# Meta-analysis reveals limited reproducibility of lncRNA-related findings in hepatocellular carcinoma research

**DOI:** 10.1101/2024.08.17.608405

**Authors:** Anamaria Necsulea, Philippe Veber, Tuyana Boldanova, Charlotte KY Ng, Stefan Wieland, Markus H Heim

## Abstract

**Background & Aims:** The human genome comprises tens of thousands of long non-coding RNAs (lncRNAs), whose functionality is highly debated. In the field of hepatocellular carcinoma (HCC) research, as for other cancer types, lncRNAs are increasingly reported to act as oncogenes or tumor suppressors and are put forward as useful diagnostic or prognostic biomarkers. Here, we investigate the reliability of these claims by performing a meta-analysis of the associations between HCC and lncRNAs reported in the scientific literature, and by assessing lncRNA expression patterns in two HCC patient cohorts.

**Approach & Results:** While nowadays up to 6% of all HCC-related publications cite lncRNAs, we show that most reported associations between HCC and lncRNAs have not been reproduced. In general, lncRNAs are less often differentially expressed between HCC tissues and controls compared to protein-coding genes. However, HCC-associated lncRNAs are frequently up-regulated in tumor samples, consistent with the fact that they are often selected based on transcriptome-wide comparative analyses. We perform a detailed examination of the 25 lncRNAs that are most frequently cited in association with HCC. For 10 out of these 25 lncRNAs, including well known lncRNAs such as *MALAT1*, *NEAT1*, *H19* and *XIST*, we identify important conflicts between the biological roles and expression patterns previously reported for them in HCC and the expression patterns that we observe here. Finally, we observe that HCC-associated publications that cite lncRNAs are retracted three times more often than publications that cite protein-coding genes.

**Conclusions:** Our results thus highlight the poor reproducibility of lncRNA-related claims in association with HCC, which is problematic in a context where new biomarkers and molecular targets for therapy are greatly needed.

## Supplementary Table 1 for "Meta-analysis reveals limited reproducibility of lncRNA-related findings in hepatocellular carcinoma research" (part 1 of 3)

PMID	Journal	Year	PublicationType	CitedGenes	CitedLnc	CitedPc
33585243	Frontiers in oncology	2020	Journal Article	ENSG00000174059;ENSG00000148773		ENSG00000174059;ENSG00000148773
11847570	Abdominal imaging	2002	Journal Article
25750304	Anticancer research	2015	Journal Article	ENSG00000138722		ENSG00000138722
31392057	Journal of gastrointestinal oncology	2019	Journal Article	ENSG00000136634		ENSG00000136634
35839000	Medicine	2022	Journal Article
18333161	HPB : the official journal of the International Hepato Pancreato Biliary	2005	Journal Article
23803088	Asian Pacific journal of cancer prevention : APJCP	2013	Journal Article
31041788	Seminars in liver disease	2019	Journal Article
34430522	Hepatobiliary surgery and nutrition	2021	Journal Article
37006626	Frontiers in molecular biosciences	2023	Journal Article
25048396	Hepatology (Baltimore, Md.)	2014	Journal Article	ENSG00000100644;ENSG00000134013		ENSG00000100644;ENSG00000134013
18251978	Liver international : official journal of the International Association for the	2008	Journal Article
26584037	Oncology	2015	Journal Article	ENSG00000197919;ENSG00000184895		ENSG00000197919;ENSG00000184895
28445235	Journal of clinical gastroenterology	2017	Journal Article
29552783	Journal of B.U.ON. : official journal of the Balkan Union of Oncology	2018	Journal Article
25910512	Expert opinion on therapeutic targets	2015	Journal Article
24068544	Journal of surgical oncology	2013	Journal Article
33764481	Seminars in liver disease	2021	Journal Article
30791782	Expert review of gastroenterology & hepatology	2019	Journal Article
14510260	Journal of ultrasound in medicine : official journal of the American Institute of	2003	Journal Article
23607695	Hepatology research : the official journal of the Japan Society of Hepatology	2014	Journal Article	ENSG00000113141;ENSG00000108846;ENSG00000111700		ENSG00000113141;ENSG00000108846;ENSG00000111700
33173777	Gastrointestinal tumors	2020	Journal Article	ENSG00000197919		ENSG00000197919
34916485	Signal transduction and targeted therapy	2021	Journal Article	ENSG00000189403;ENSG00000120217;ENSG00000089163;ENSG00000164327		ENSG00000189403;ENSG00000120217;ENSG00000089163;ENSG00000164327
25214783	International journal of nanomedicine	2014	Journal Article
26873192	Current topics in medicinal chemistry	2016	Journal Article	ENSG00000188153;ENSG00000089685;ENSG00000236548;ENSG00000136244	ENSG00000236548	ENSG00000188153;ENSG00000089685;ENSG00000136244
36197918	American journal of clinical pathology	2022	Journal Article
28642869	BioMed research international	2017	Journal Article	ENSG00000112715;ENSG00000284440		ENSG00000112715
22512226	The West Indian medical journal	2011	Journal Article
32324343	Cancer medicine	2020	Journal Article	ENSG00000163597;ENSG00000120738	ENSG00000163597	ENSG00000120738
37429785	Hepatobiliary & pancreatic diseases international : HBPD INT	2023	Journal Article
24653834	International journal of proteomics	2014	Journal Article	ENSG00000164096		ENSG00000164096
37837399	Clinical and translational medicine	2023	Journal Article	ENSG00000049130;ENSG00000138081;ENSG00000128567;ENSG00000111530;ENSG00000113558		ENSG00000049130;ENSG00000138081;ENSG00000128567;ENSG00000111530;ENSG00000113558
23175432	Hepatology (Baltimore, Md.)	2013	Journal Article	ENSG00000196781;ENSG00000109320		ENSG00000196781;ENSG00000109320
22912547	World journal of gastroenterology	2012	Journal Article
33747202	Oncology letters	2021	Journal Article	ENSG00000214548;ENSG00000110492	ENSG00000214548	ENSG00000110492
24995424	Journal of medical virology	2014	Journal Article	ENSG00000284440
25048301	Nature reviews. Gastroenterology & hepatology	2014	Journal Article
24213928	Tumour biology : the journal of the International Society for Oncodevelopmental	2014	Journal Article	ENSG00000147649;ENSG00000081051;ENSG00000138668		ENSG00000147649;ENSG00000081051;ENSG00000138668
36557813	Molecules (Basel, Switzerland)	2022	Journal Article	ENSG00000124942		ENSG00000124942
34423048	Journal of immunology research	2021	Journal Article	ENSG00000233639	ENSG00000233639
27493894	Liver cancer	2016	Journal Article	ENSG00000081051		ENSG00000081051
34518290	Journal for immunotherapy of cancer	2021	Journal Article	ENSG00000112715		ENSG00000112715
33903120	Cancer research	2021	Journal Article	ENSG00000077463;ENSG00000090686		ENSG00000077463;ENSG00000090686
21800344	Hepatology (Baltimore, Md.)	2011	Journal Article	ENSG00000121858;ENSG00000118523;ENSG00000146648;ENSG00000163374		ENSG00000121858;ENSG00000118523;ENSG00000146648;ENSG00000163374
25720834	Journal of surgical oncology	2015	Journal Article
32756012	Aging	2020	Journal Article	ENSG00000136826		ENSG00000136826
33948863	Journal of gastrointestinal surgery : official journal of the Society for Surgery	2021	Journal Article
29333117	Radiology and oncology	2017	Journal Article
35251317	Therapeutic advances in medical oncology	2022	Journal Article
25232492	American journal of cancer research	2014	Journal Article	ENSG00000137857;ENSG00000047936		ENSG00000137857;ENSG00000047936
35142002	Hepatology research : the official journal of the Japan Society of Hepatology	2022	Journal Article
34040099	Scientific reports	2021	Journal Article	ENSG00000148498;ENSG00000169297;ENSG00000141510		ENSG00000148498;ENSG00000169297;ENSG00000141510
36419756	Oncology letters	2023	Journal Article	ENSG00000198099;ENSG00000141510		ENSG00000198099;ENSG00000141510
35618860	Cardiovascular and interventional radiology	2022	Journal Article
23935864	PloS one	2013	Journal Article	ENSG00000167701;ENSG00000081051;ENSG00000197249		ENSG00000167701;ENSG00000081051;ENSG00000197249
21240526	Journal of cancer research and clinical oncology	2011	Journal Article	ENSG00000135679;ENSG00000010704;ENSG00000244122;ENSG00000291237;ENSG00000134247;ENSG00000125538		ENSG00000135679;ENSG00000010704;ENSG00000244122;ENSG00000291237;ENSG00000134247;ENSG00000125538
28721075	OncoTargets and therapy	2017	Journal Article
16542289	The American journal of gastroenterology	2006	Journal Article	ENSG00000026508;ENSG00000141510;ENSG00000171791;ENSG00000101752;ENSG00000081051		ENSG00000026508;ENSG00000141510;ENSG00000171791;ENSG00000101752;ENSG00000081051
29496454	Biochemical and biophysical research communications	2018	Journal Article	ENSG00000168958;ENSG00000116001		ENSG00000168958;ENSG00000116001
32355832	Annals of translational medicine	2020	Journal Article
38173836	Frontiers in oncology	2023	Journal Article
25579172	Abdominal imaging	2015	Journal Article
31214616	BioMed research international	2019	Journal Article	ENSG00000197724		ENSG00000197724
24817668	Journal of gastroenterology	2015	Journal Article	ENSG00000081051;ENSG00000198691		ENSG00000081051;ENSG00000198691
28430527	DNA and cell biology	2017	Journal Article	ENSG00000256269;ENSG00000148634		ENSG00000256269;ENSG00000148634
36193154	Evidence-based complementary and alternative medicine : eCAM	2022	Journal Article	ENSG00000121691;ENSG00000091831;ENSG00000112115		ENSG00000121691;ENSG00000091831;ENSG00000112115
37322116	Nature medicine	2023	Journal Article
38093838	ACS pharmacology & translational science	2023	Journal Article
19249518	Transplantation proceedings	2009	Journal Article
33685048	Zhonghua yi xue za zhi	2021	Journal Article	ENSG00000169398;ENSG00000174059		ENSG00000169398;ENSG00000174059
33931585	Cell death & disease	2021	Journal Article	ENSG00000197442;ENSG00000168497		ENSG00000197442;ENSG00000168497
27275325	Open access Macedonian journal of medical sciences	2016	Journal Article
31781559	Frontiers in cell and developmental biology	2019	Journal Article	ENSG00000168610		ENSG00000168610
30909504	International journal of molecular sciences	2019	Journal Article
32913474	Journal of Cancer	2020	Journal Article
30944993	Supportive care in cancer : official journal of the Multinational Association of	2019	Journal Article	ENSG00000167701		ENSG00000167701
33206791	Anais da Academia Brasileira de Ciencias	2020	Journal Article	ENSG00000136997		ENSG00000136997
26845997	Nihon rinsho. Japanese journal of clinical medicine	2015	Journal Article
26133725	Molecular diagnosis & therapy	2015	Journal Article	ENSG00000201823;ENSG00000081051		ENSG00000081051
32117981	Frontiers in cell and developmental biology	2020	Journal Article	ENSG00000019991		ENSG00000019991
36933492	International immunopharmacology	2023	Journal Article	ENSG00000169738;ENSG00000158104;ENSG00000132693;ENSG00000081051		ENSG00000169738;ENSG00000158104;ENSG00000132693;ENSG00000081051
24502524	Liver international : official journal of the International Association for the	2014	Journal Article
32021262	OncoTargets and therapy	2020	Journal Article	ENSG00000169738		ENSG00000169738
15508074	Gastroenterology	2004	Journal Article	ENSG00000081051		ENSG00000081051
36744142	Frontiers in medicine	2023	Journal Article
21624362	Experimental cell research	2011	Journal Article	ENSG00000156853;ENSG00000171791		ENSG00000156853;ENSG00000171791
29059470	Hepatology (Baltimore, Md.)	2018	Journal Article	ENSG00000106397;ENSG00000175334;ENSG00000136826;ENSG00000063660;ENSG00000143368		ENSG00000106397;ENSG00000175334;ENSG00000136826;ENSG00000063660;ENSG00000143368
14560622	Nihon Naika Gakkai zasshi. The Journal of the Japanese Society of Internal	2003	Journal Article
16273635	World journal of gastroenterology	2005	Journal Article
30698296	Drug development research	2019	Journal Article	ENSG00000168610;ENSG00000109320;ENSG00000107643;ENSG00000047936;ENSG00000177606		ENSG00000168610;ENSG00000109320;ENSG00000107643;ENSG00000047936;ENSG00000177606
30386458	World journal of hepatology	2018	Journal Article	ENSG00000148737		ENSG00000148737
16965674	Ai zheng = Aizheng = Chinese journal of cancer	2006	Journal Article	ENSG00000085563;ENSG00000141510		ENSG00000085563;ENSG00000141510
26653993	Revista espanola de enfermedades digestivas	2016	Journal Article
30092234	Journal of hepatology	2018	Journal Article	ENSG00000100842		ENSG00000100842
38068521	Journal of clinical medicine	2023	Journal Article	ENSG00000138722;ENSG00000112715		ENSG00000138722;ENSG00000112715
28430634	Oncotarget	2017	Journal Article	ENSG00000081051		ENSG00000081051
34054880	Frontiers in immunology	2021	Journal Article	ENSG00000163599		ENSG00000163599
19838081	Cancer biology & therapy	2009	Journal Article	ENSG00000184371;ENSG00000277632;ENSG00000147257;ENSG00000271503		ENSG00000184371;ENSG00000277632;ENSG00000147257;ENSG00000271503
16682950	Oncogene	2006	Journal Article	ENSG00000150593		ENSG00000150593
29075672	Hepatoma research	2017	Journal Article
34290233	Cell death discovery	2021	Journal Article	ENSG00000047936;ENSG00000142208;ENSG00000244067;ENSG00000107643		ENSG00000047936;ENSG00000142208;ENSG00000244067;ENSG00000107643
19697408	Journal of medical virology	2009	Journal Article	ENSG00000167701		ENSG00000167701
23732777	Hepato-gastroenterology	2013	Journal Article	ENSG00000081051;ENSG00000085382		ENSG00000081051;ENSG00000085382
26998094	Oncology letters	2016	Journal Article
30585029	Zhonghua yi xue za zhi	2018	Journal Article	ENSG00000182511		ENSG00000182511
36479313	Computational and mathematical methods in medicine	2022	Journal Article	ENSG00000170312;ENSG00000134057;ENSG00000141510;ENSG00000145386		ENSG00000170312;ENSG00000134057;ENSG00000141510;ENSG00000145386
31484287	Cancers	2019	Journal Article	ENSG00000081051		ENSG00000081051
30238841	The International journal of biological markers	2018	Journal Article	ENSG00000135052		ENSG00000135052
31966710	International journal of clinical and experimental pathology	2017	Journal Article	ENSG00000239672		ENSG00000239672
27314036	BioMed research international	2016	Journal Article
14669310	World journal of gastroenterology	2003	Journal Article	ENSG00000117560		ENSG00000117560
22825405	Oncology reports	2012	Journal Article	ENSG00000109320		ENSG00000109320
28060733	Oncotarget	2017	Journal Article	ENSG00000084676		ENSG00000084676
24910997	PloS one	2014	Journal Article
35971305	Medical science monitor : international medical journal of experimental and	2022	Journal Article
32398664	Cell death & disease	2020	Journal Article	ENSG00000074047		ENSG00000074047
24048683	Digestive diseases and sciences	2014	Journal Article
17845542	Liver international : official journal of the International Association for the	2007	Journal Article	ENSG00000055332		ENSG00000055332
25229531	Journal of the American Veterinary Medical Association	2014	Journal Article	ENSG00000099960;ENSG00000115138		ENSG00000099960;ENSG00000115138
34805941	Journal of interventional medicine	2021	Journal Article
32250477	Biotechnology and applied biochemistry	2021	Journal Article	ENSG00000291237		ENSG00000291237
28602501	Current problems in diagnostic radiology	2018	Journal Article
31649806	International journal of hematology-oncology and stem cell research	2019	Journal Article	ENSG00000107984;ENSG00000109321		ENSG00000107984;ENSG00000109321
33313122	Annals of translational medicine	2020	Journal Article	ENSG00000160917;ENSG00000169083		ENSG00000160917;ENSG00000169083
32602848	Aging	2020	Journal Article	ENSG00000277957;ENSG00000128016		ENSG00000277957;ENSG00000128016
38044951	Frontiers in pharmacology	2023	Journal Article	ENSG00000160211;ENSG00000152952;ENSG00000117399		ENSG00000160211;ENSG00000152952;ENSG00000117399
23210562	Experimental hematology & oncology	2012	Journal Article	ENSG00000081051;ENSG00000169738		ENSG00000081051;ENSG00000169738
21641280	European journal of oncology nursing : the official journal of European Oncology	2012	Journal Article	ENSG00000073050		ENSG00000073050
25369304	Seminars in liver disease	2014	Journal Article
26577850	Tumour biology : the journal of the International Society for Oncodevelopmental	2016	Journal Article	ENSG00000081051		ENSG00000081051
15593371	Molecular carcinogenesis	2005	Journal Article
34008749	Brazilian journal of medical and biological research = Revista brasileira de	2021	Journal Article	ENSG00000053918;ENSG00000122565;ENSG00000269821	ENSG00000269821	ENSG00000053918;ENSG00000122565
33611059	International immunopharmacology	2021	Journal Article	ENSG00000120217		ENSG00000120217
21063479	Hepatology international	2010	Journal Article	ENSG00000081051		ENSG00000081051
16835748	Journal of cancer research and clinical oncology	2006	Journal Article	ENSG00000151617;ENSG00000112715		ENSG00000151617;ENSG00000112715
36272060	Targeted oncology	2022	Journal Article
26451297	Oncoimmunology	2015	Journal Article	ENSG00000121966		ENSG00000121966
27581528	Free radical biology & medicine	2016	Journal Article	ENSG00000167701		ENSG00000167701
33490195	Annals of translational medicine	2020	Journal Article
34026632	Frontiers in oncology	2021	Journal Article	ENSG00000124882		ENSG00000124882
17804773	Journal of vascular and interventional radiology : JVIR	2007	Journal Article
30962696	OncoTargets and therapy	2019	Journal Article	ENSG00000125398;ENSG00000184895		ENSG00000125398;ENSG00000184895
16447291	Hepatology (Baltimore, Md.)	2006	Journal Article
25398772	Gut	2016	Journal Article	ENSG00000130413;ENSG00000136997		ENSG00000130413;ENSG00000136997
21689620	Clinics in liver disease	2011	Journal Article
28112367	Oncology reports	2017	Journal Article	ENSG00000012048;ENSG00000165802;ENSG00000188986		ENSG00000012048;ENSG00000165802;ENSG00000188986
33407916	BMC pharmacology & toxicology	2021	Journal Article
11510081	Nihon Shokakibyo Gakkai zasshi = The Japanese journal of gastro-enterology	2001	Journal Article
26831626	Annals of transplantation	2016	Journal Article
29486578	Experimental biology and medicine (Maywood, N.J.)	2018	Journal Article
30026835	Journal of Cancer	2018	Journal Article	ENSG00000081051		ENSG00000081051
33417489	The British journal of radiology	2021	Journal Article	ENSG00000174059		ENSG00000174059
30527903	Hepatobiliary & pancreatic diseases international : HBPD INT	2019	Journal Article
12781206	Toxicology in vitro : an international journal published in association with	2003	Journal Article
23213177	Human molecular genetics	2013	Journal Article	ENSG00000179750;ENSG00000128383		ENSG00000179750;ENSG00000128383
11402306	Gene therapy	2001	Journal Article	ENSG00000081051		ENSG00000081051
28081727	Oncology research	2017	Journal Article	ENSG00000109458		ENSG00000109458
18316609	Cancer research	2008	Journal Article	ENSG00000081051		ENSG00000081051
21935436	PloS one	2011	Journal Article	ENSG00000115009;ENSG00000112486		ENSG00000115009;ENSG00000112486
20380719	Molecular cancer	2010	Journal Article	ENSG00000136997		ENSG00000136997
28439950	Hepatology (Baltimore, Md.)	2017	Journal Article
19053044	Hepatology (Baltimore, Md.)	2009	Journal Article	ENSG00000239002
24063282	Oncology research	2013	Journal Article	ENSG00000213281;ENSG00000141510		ENSG00000213281;ENSG00000141510
28265569	BioMed research international	2017	Journal Article
36397820	Gastroenterology & hepatology	2022	Journal Article
37236136	Surgical oncology	2023	Journal Article	ENSG00000160917;ENSG00000169083		ENSG00000160917;ENSG00000169083
16627219	Journal of gastrointestinal surgery : official journal of the Society for Surgery	2006	Journal Article
25228074	Asia-Pacific journal of clinical oncology	2015	Journal Article
31602781	Journal of cellular and molecular medicine	2019	Journal Article	ENSG00000007062;ENSG00000119042;ENSG00000136997;ENSG00000181449;ENSG00000136826;ENSG00000026508;ENSG00000272398		ENSG00000007062;ENSG00000119042;ENSG00000136997;ENSG00000181449;ENSG00000136826;ENSG00000026508;ENSG00000272398
35991480	Canadian liver journal	2022	Journal Article
31985857	Transplant international : official journal of the European Society for Organ	2020	Journal Article	ENSG00000081051		ENSG00000081051
37426323	World journal of gastroenterology	2023	Journal Article
36222159	Journal of biosciences	2022	Journal Article	ENSG00000123200;ENSG00000168505		ENSG00000123200;ENSG00000168505
15919433	Transplantation proceedings	2005	Journal Article
37296889	Cancers	2023	Journal Article	ENSG00000081051;ENSG00000163792		ENSG00000081051;ENSG00000163792
25998996	Diagnostic and interventional imaging	2015	Journal Article
27921192	Annals of surgical oncology	2017	Journal Article
34713864	Medicine	2021	Journal Article	ENSG00000081051		ENSG00000081051
32562115	Annals of surgical oncology	2021	Journal Article	ENSG00000132693		ENSG00000132693
32435610	Journal of translational internal medicine	2020	Journal Article	ENSG00000081051		ENSG00000081051
37989352	BMJ open gastroenterology	2023	Journal Article
11819561	World journal of gastroenterology	2000	Journal Article	ENSG00000102871;ENSG00000168040		ENSG00000102871;ENSG00000168040
33035651	Journal of pain and symptom management	2021	Journal Article
31120791	AJR. American journal of roentgenology	2019	Journal Article
27226803	Hepatitis monthly	2016	Journal Article
35530313	Frontiers in oncology	2022	Journal Article
28292020	Biomedicine & pharmacotherapy = Biomedecine & pharmacotherapie	2017	Journal Article	ENSG00000140807;ENSG00000241388;ENSG00000106462;ENSG00000132646	ENSG00000241388	ENSG00000140807;ENSG00000106462;ENSG00000132646
35308603	Journal of hepatocellular carcinoma	2022	Journal Article	ENSG00000168036		ENSG00000168036
19643691	International journal of surgery (London, England)	2009	Journal Article
29164767	Liver international : official journal of the International Association for the	2018	Journal Article
36686799	Frontiers in oncology	2022	Journal Article
34466409	Journal of hepatocellular carcinoma	2021	Journal Article
28170405	PloS one	2017	Journal Article
18636197	Oncology reports	2008	Journal Article
33317255	Clinical and molecular hepatology	2021	Journal Article
36424471	Human cell	2023	Journal Article	ENSG00000145287		ENSG00000145287
28892201	Molecular carcinogenesis	2018	Journal Article	ENSG00000080503		ENSG00000080503
34690344	Medical science monitor : international medical journal of experimental and	2021	Journal Article	ENSG00000138095		ENSG00000138095
30462539	American journal of physiology. Cell physiology	2019	Journal Article	ENSG00000149311;ENSG00000106399		ENSG00000149311;ENSG00000106399
27448818	Tumour biology : the journal of the International Society for Oncodevelopmental	2016	Journal Article	ENSG00000138829		ENSG00000138829
33059056	Annals of hepatology	2021	Journal Article	ENSG00000232827	ENSG00000232827
37547758	Oncology research	2023	Journal Article	ENSG00000159840;ENSG00000107984;ENSG00000142208		ENSG00000159840;ENSG00000107984;ENSG00000142208
34204242	Cancers	2021	Journal Article
29187885	Journal of Cancer	2017	Journal Article	ENSG00000171791;ENSG00000148773;ENSG00000132646;ENSG00000137693		ENSG00000171791;ENSG00000148773;ENSG00000132646;ENSG00000137693
16598792	Liver transplantation : official publication of the American Association for the	2006	Journal Article
38163441	Clinical and molecular hepatology	2023	Journal Article
26264055	Interdisciplinary sciences, computational life sciences	2015	Journal Article
37917364	Cancer immunology, immunotherapy : CII	2023	Journal Article
36476239	BMC cancer	2022	Journal Article	ENSG00000138069		ENSG00000138069
22212948	Oncology	2011	Journal Article
25247452	Journal of computational biology : a journal of computational molecular cell	2015	Journal Article	ENSG00000168283;ENSG00000239002;ENSG00000187193;ENSG00000112186		ENSG00000168283;ENSG00000187193;ENSG00000112186
35330739	Cancer management and research	2022	Journal Article	ENSG00000170837		ENSG00000170837
30968586	Cancer medicine	2019	Journal Article	ENSG00000228288	ENSG00000228288
19800882	Experimental cell research	2010	Journal Article	ENSG00000020633;ENSG00000114315;ENSG00000168214		ENSG00000020633;ENSG00000114315;ENSG00000168214
37668411	Applied immunohistochemistry & molecular morphology : AIMM	2023	Journal Article	ENSG00000164283;ENSG00000239002		ENSG00000164283
27764536	Hepatology research : the official journal of the Japan Society of Hepatology	2017	Journal Article	ENSG00000187735		ENSG00000187735
31136059	Journal of viral hepatitis	2019	Journal Article
32201517	Journal of Cancer	2020	Journal Article	ENSG00000167701		ENSG00000167701
31405269	Clinical and molecular hepatology	2019	Journal Article
23215762	Journal of gastroenterology and hepatology	2013	Journal Article
29089219	Presse medicale (Paris, France : 1983)	2017	Journal Article
36793641	World journal of clinical cases	2023	Journal Article
34916247	Journal of nuclear medicine : official publication, Society of Nuclear Medicine	2022	Journal Article
25093414	PloS one	2014	Journal Article	ENSG00000136930		ENSG00000136930
17321636	Journal of hepatology	2007	Journal Article
20372864	Oncology reports	2010	Journal Article	ENSG00000003402		ENSG00000003402
29725418	Oncology letters	2018	Journal Article	ENSG00000142208		ENSG00000142208
34170428	Annals of surgical oncology	2021	Journal Article
31377298	International journal of biological macromolecules	2019	Journal Article	ENSG00000242802		ENSG00000242802
33112547	Asian Pacific journal of cancer prevention : APJCP	2020	Journal Article	ENSG00000081051		ENSG00000081051
24311839	African journal of traditional, complementary, and alternative medicines : AJTCAM	2013	Journal Article
35541959	RSC advances	2018	Journal Article
37637721	Journal of healthcare informatics research	2023	Journal Article
28344065	Clinical gastroenterology and hepatology : the official clinical practice journal	2017	Journal Article
33477833	Biomedicines	2021	Journal Article
11762056	Nihon rinsho. Japanese journal of clinical medicine	2001	Journal Article
36456877	Scientific reports	2022	Journal Article	ENSG00000138109;ENSG00000248144;ENSG00000197747;ENSG00000065833;ENSG00000100823;ENSG00000278540		ENSG00000138109;ENSG00000248144;ENSG00000197747;ENSG00000065833;ENSG00000100823;ENSG00000278540
30720077	International journal of oncology	2019	Journal Article	ENSG00000113083;ENSG00000112715;ENSG00000138722		ENSG00000113083;ENSG00000112715;ENSG00000138722
34445750	International journal of molecular sciences	2021	Journal Article
30863723	Frontiers in oncology	2019	Journal Article	ENSG00000169297		ENSG00000169297
26607931	Clinical & translational oncology : official publication of the Federation of	2015	Journal Article
24008493	Annals of transplantation	2013	Journal Article
30503931	The international journal of biochemistry & cell biology	2019	Journal Article
34680245	Cancers	2021	Journal Article	ENSG00000081051		ENSG00000081051
31072351	Journal of experimental & clinical cancer research : CR	2019	Journal Article	ENSG00000090889;ENSG00000111206		ENSG00000090889;ENSG00000111206
33282911	Frontiers in molecular biosciences	2020	Journal Article
18653827	Clinical chemistry	2008	Journal Article
35040782	The Turkish journal of gastroenterology : the official journal of Turkish Society	2022	Journal Article	ENSG00000136244;ENSG00000105664		ENSG00000136244;ENSG00000105664
17608671	Hepatology research : the official journal of the Japan Society of Hepatology	2007	Journal Article
35055394	Journal of personalized medicine	2022	Journal Article
24696843	BioMed research international	2014	Journal Article
37657033	Medicine	2023	Journal Article
23978434	Diagnostic and interventional imaging	2014	Journal Article
28570979	Biomedicine & pharmacotherapy = Biomedecine & pharmacotherapie	2017	Retracted Publication
36291095	Cells	2022	Journal Article	ENSG00000119772;ENSG00000044574;ENSG00000144381		ENSG00000119772;ENSG00000044574;ENSG00000144381
22903402	Journal of surgical oncology	2013	Journal Article
28643982	Revue medicale suisse	2017	Journal Article
11927497	Cancer epidemiology, biomarkers & prevention : a publication of the American	2002	Journal Article
31146508	Clinical and molecular hepatology	2019	Journal Article
32399432	Liver cancer	2020	Journal Article	ENSG00000077782;ENSG00000146648;ENSG00000113721;ENSG00000128052;ENSG00000103449		ENSG00000077782;ENSG00000146648;ENSG00000113721;ENSG00000128052;ENSG00000103449
22873221	Current cancer drug targets	2012	Journal Article
24696716	International journal of clinical and experimental pathology	2014	Journal Article	ENSG00000141510		ENSG00000141510
21798829	Digestive and liver disease : official journal of the Italian Society of	2011	Journal Article
27698712	Experimental and therapeutic medicine	2016	Journal Article
36091335	Journal of inflammation research	2022	Journal Article
36349046	RSC advances	2022	Journal Article	ENSG00000060656		ENSG00000060656
36598909	PloS one	2023	Journal Article	ENSG00000188404;ENSG00000186810;ENSG00000163599;ENSG00000150637;ENSG00000188389;ENSG00000213809		ENSG00000188404;ENSG00000186810;ENSG00000163599;ENSG00000150637;ENSG00000188389;ENSG00000213809
28269758	Cancer biomarkers : section A of Disease markers	2017	Journal Article	ENSG00000101079		ENSG00000101079
28242375	International journal of pharmaceutics	2017	Journal Article	ENSG00000106991		ENSG00000106991
29775121	Integrative cancer therapies	2018	Journal Article	ENSG00000188419		ENSG00000188419
33241041	Annals of translational medicine	2020	Journal Article	ENSG00000168610;ENSG00000120217;ENSG00000153707;ENSG00000168036		ENSG00000168610;ENSG00000120217;ENSG00000153707;ENSG00000168036
38055116	Cellular oncology (Dordrecht)	2023	Journal Article	ENSG00000112115		ENSG00000112115
36831351	Cancers	2023	Journal Article	ENSG00000163631		ENSG00000163631
34066780	International journal of molecular sciences	2021	Journal Article
23205125	Oncology letters	2012	Journal Article	ENSG00000059769		ENSG00000059769
24225939	Gut	2014	Journal Article
36273755	Cellular signalling	2023	Journal Article	ENSG00000169554		ENSG00000169554
31675163	Journal of magnetic resonance imaging : JMRI	2020	Journal Article	ENSG00000174059		ENSG00000174059
31949793	International journal of clinical and experimental pathology	2018	Journal Article	ENSG00000136943		ENSG00000136943
28144881	Pathology oncology research : POR	2018	Journal Article	ENSG00000115310		ENSG00000115310
34306031	Frontiers in genetics	2021	Journal Article	ENSG00000120217;ENSG00000112715;ENSG00000188389;ENSG00000147257		ENSG00000120217;ENSG00000112715;ENSG00000188389;ENSG00000147257
27688661	World journal of gastroenterology	2016	Journal Article
20632440	World journal of gastroenterology	2010	Journal Article	ENSG00000047936;ENSG00000107643;ENSG00000177606		ENSG00000047936;ENSG00000107643;ENSG00000177606
18637087	The American journal of gastroenterology	2008	Journal Article	ENSG00000197919		ENSG00000197919
20966318	AJR. American journal of roentgenology	2010	Journal Article
26942856	Analytical chemistry	2016	Journal Article	ENSG00000168036		ENSG00000168036
25064436	Journal of hepatology	2014	Journal Article
31696396	Annals of surgical oncology	2020	Journal Article	ENSG00000173992;ENSG00000103449;ENSG00000081051;ENSG00000164326		ENSG00000173992;ENSG00000103449;ENSG00000081051;ENSG00000164326
24826053	Chinese journal of cancer research = Chung-kuo yen cheng yen chiu	2014	Journal Article	ENSG00000127318		ENSG00000127318
28727243	Liver international : official journal of the International Association for the	2018	Journal Article	ENSG00000124882;ENSG00000196924		ENSG00000124882;ENSG00000196924
34247393	Alimentary pharmacology & therapeutics	2021	Journal Article	ENSG00000228285;ENSG00000101986		ENSG00000101986
30867140	Cancer letters	2019	Journal Article	ENSG00000101966;ENSG00000181019		ENSG00000101966;ENSG00000181019
28731881	Cancer nursing	2018	Journal Article	ENSG00000130427;ENSG00000186153		ENSG00000130427;ENSG00000186153
27327401	The British journal of radiology	2016	Journal Article
33931597	Cell death & disease	2021	Journal Article	ENSG00000242802;ENSG00000100577;ENSG00000167468		ENSG00000242802;ENSG00000100577;ENSG00000167468
25848475	World journal of hepatology	2015	Journal Article
16206274	International journal of cancer	2006	Journal Article	ENSG00000141510		ENSG00000141510
32298475	Hepatology (Baltimore, Md.)	2021	Journal Article	ENSG00000152256;ENSG00000132170		ENSG00000152256;ENSG00000132170
34424582	Cancer science	2021	Journal Article	ENSG00000133134		ENSG00000133134
31387619	Stem cell research & therapy	2019	Retracted Publication	ENSG00000125845		ENSG00000125845
27513662	Cellular physiology and biochemistry : international journal of experimental	2016	Journal Article	ENSG00000081051;ENSG00000168497		ENSG00000081051;ENSG00000168497
35580445	European journal of radiology	2022	Journal Article	ENSG00000081051;ENSG00000142920;ENSG00000124882;ENSG00000239002		ENSG00000081051;ENSG00000142920;ENSG00000124882
32862583	Journal of B.U.ON. : official journal of the Balkan Union of Oncology	2020	Journal Article
29653269	Cancer letters	2018	Journal Article	ENSG00000132964;ENSG00000173156;ENSG00000207789;ENSG00000136997;ENSG00000106462;ENSG00000180370		ENSG00000132964;ENSG00000173156;ENSG00000136997;ENSG00000106462;ENSG00000180370
16510587	Cancer research	2006	Journal Article	ENSG00000143870;ENSG00000007171;ENSG00000019991		ENSG00000143870;ENSG00000007171;ENSG00000019991
19086957	The American journal of gastroenterology	2008	Journal Article	ENSG00000081051		ENSG00000081051
19718364	HPB : the official journal of the International Hepato Pancreato Biliary	2009	Journal Article	ENSG00000239002;ENSG00000100299		ENSG00000100299
30556306	Journal of cellular biochemistry	2019	Journal Article
14963015	Carcinogenesis	2004	Journal Article
31047807	Hepatobiliary & pancreatic diseases international : HBPD INT	2019	Journal Article
33639695	Acta gastro-enterologica Belgica	2021	Journal Article	ENSG00000081051		ENSG00000081051
36092317	Journal of gastrointestinal oncology	2022	Journal Article
26577107	Clinical & translational oncology : official publication of the Federation of	2016	Journal Article	ENSG00000167701;ENSG00000081051		ENSG00000167701;ENSG00000081051
25956724	Journal of gastrointestinal surgery : official journal of the Society for Surgery	2015	Journal Article
33479370	Scientific reports	2021	Journal Article
29904424	Experimental and therapeutic medicine	2018	Journal Article	ENSG00000112715		ENSG00000112715
36091626	Applied bionics and biomechanics	2022	Retracted Publication
17460559	Transplantation	2007	Journal Article
35398462	Journal of hepatology	2022	Journal Article
33425116	International journal of clinical and experimental pathology	2020	Journal Article	ENSG00000081051;ENSG00000109906;ENSG00000109339		ENSG00000081051;ENSG00000109906;ENSG00000109339
33156578	Immunity, inflammation and disease	2021	Journal Article	ENSG00000121858;ENSG00000026508		ENSG00000121858;ENSG00000026508
19910069	Journal of hepatology	2010	Journal Article
36658529	BMC cancer	2023	Journal Article
11193723	World journal of surgery	2000	Journal Article	ENSG00000167701		ENSG00000167701
24325131	Technology in cancer research & treatment	2014	Journal Article	ENSG00000138798;ENSG00000146648		ENSG00000138798;ENSG00000146648
12015030	Zhonghua zhong liu za zhi [Chinese journal of oncology]	2002	Journal Article	ENSG00000167772		ENSG00000167772
24862448	Journal of hepatology	2014	Journal Article
26722504	International journal of clinical and experimental pathology	2015	Journal Article	ENSG00000148773;ENSG00000149480		ENSG00000148773;ENSG00000149480
25677098	Liver international : official journal of the International Association for the	2015	Journal Article
27081083	Oncotarget	2016	Journal Article	ENSG00000096717;ENSG00000109819		ENSG00000096717;ENSG00000109819
30707324	Medical oncology (Northwood, London, England)	2019	Journal Article	ENSG00000081051		ENSG00000081051
37405670	Journal of physiology and biochemistry	2023	Journal Article	ENSG00000181092;ENSG00000175445;ENSG00000136881		ENSG00000181092;ENSG00000175445;ENSG00000136881
24944688	Oncology letters	2014	Journal Article	ENSG00000168036;ENSG00000112715;ENSG00000150630		ENSG00000168036;ENSG00000112715;ENSG00000150630
27279136	Oncology reports	2016	Journal Article
37649614	Theranostics	2023	Journal Article
34517462	Zhonghua gan zang bing za zhi = Zhonghua ganzangbing zazhi = Chinese journal of	2021	Journal Article	ENSG00000162769		ENSG00000162769
32904132	JHEP reports : innovation in hepatology	2020	Journal Article	ENSG00000141510		ENSG00000141510
37969822	Journal of gastrointestinal oncology	2023	Journal Article	ENSG00000164104;ENSG00000148516		ENSG00000164104;ENSG00000148516
27771945	Bioconjugate chemistry	2017	Journal Article	ENSG00000057149		ENSG00000057149
30922256	BMC cancer	2019	Journal Article	ENSG00000169738		ENSG00000169738
12749252	Hepato-gastroenterology	2003	Journal Article
32309342	Annals of translational medicine	2020	Journal Article	ENSG00000081051		ENSG00000081051
33967124	Nihon Shokakibyo Gakkai zasshi = The Japanese journal of gastro-enterology	2021	Journal Article
25672610	Tumour biology : the journal of the International Society for Oncodevelopmental	2015	Journal Article	ENSG00000007062;ENSG00000154096		ENSG00000007062;ENSG00000154096
24817927	International journal of clinical and experimental pathology	2014	Journal Article	ENSG00000138798;ENSG00000142208;ENSG00000019991		ENSG00000138798;ENSG00000142208;ENSG00000019991
24856170	Therapeutic delivery	2014	Journal Article
15457360	World journal of surgery	2004	Journal Article
31846974	Oncology	2020	Journal Article
28137631	Cancer letters	2017	Journal Article	ENSG00000124160		ENSG00000124160
26453548	BMC cancer	2015	Journal Article	ENSG00000112062;ENSG00000104419;ENSG00000100644;ENSG00000164104;ENSG00000134323;ENSG00000119888		ENSG00000112062;ENSG00000104419;ENSG00000100644;ENSG00000164104;ENSG00000134323;ENSG00000119888
31455251	BMC cancer	2019	Journal Article
27381493	ACS applied materials & interfaces	2016	Journal Article	ENSG00000128052;ENSG00000146648		ENSG00000128052;ENSG00000146648
36016751	Hepatobiliary surgery and nutrition	2022	Journal Article	ENSG00000090013		ENSG00000090013
27748945	Oncology reports	2016	Journal Article	ENSG00000089685;ENSG00000047936		ENSG00000089685;ENSG00000047936
37666060	Phytomedicine : international journal of phytotherapy and phytopharmacology	2023	Journal Article	ENSG00000168610;ENSG00000116096		ENSG00000168610;ENSG00000116096
33156085	The American journal of gastroenterology	2020	Journal Article
34339800	Cancer letters	2021	Journal Article	ENSG00000142208;ENSG00000124422;ENSG00000169016;ENSG00000120129		ENSG00000142208;ENSG00000124422;ENSG00000169016;ENSG00000120129
33440991	Neoplasma	2021	Journal Article	ENSG00000108828		ENSG00000108828
32037278	Hepatobiliary & pancreatic diseases international : HBPD INT	2020	Journal Article
16826556	Liver transplantation : official publication of the American Association for the	2006	Journal Article
30447032	Journal of magnetic resonance imaging : JMRI	2019	Journal Article	ENSG00000132437		ENSG00000132437
32547217	Cancer management and research	2020	Journal Article	ENSG00000081051		ENSG00000081051
15166616	Anti-cancer drugs	2004	Journal Article
20955973	Best practice & research. Clinical gastroenterology	2010	Journal Article
19739081	International journal of cancer	2010	Journal Article	ENSG00000081051		ENSG00000081051
25478760	Future oncology (London, England)	2014	Journal Article
24082476	The Indian journal of radiology & imaging	2013	Journal Article
29298655	Anti-cancer agents in medicinal chemistry	2018	Journal Article	ENSG00000152256;ENSG00000121879;ENSG00000132646;ENSG00000047936;ENSG00000171862		ENSG00000152256;ENSG00000121879;ENSG00000132646;ENSG00000047936;ENSG00000171862
35451561	Chemical biology & drug design	2022	Journal Article
35671414	JCO clinical cancer informatics	2022	Journal Article
35004851	Frontiers in molecular biosciences	2021	Journal Article
26614992	Asian Pacific journal of tropical medicine	2015	Journal Article	ENSG00000168036		ENSG00000168036
37346073	Frontiers in oncology	2023	Journal Article	ENSG00000122025;ENSG00000118785;ENSG00000211691		ENSG00000122025;ENSG00000118785
33803804	Journal of personalized medicine	2021	Journal Article
16319526	Cancer biology & therapy	2005	Journal Article
24497316	NMR in biomedicine	2014	Journal Article	ENSG00000106804;ENSG00000039537		ENSG00000106804;ENSG00000039537
12461260	Radiology	2002	Journal Article
36900359	Cancers	2023	Journal Article
36790767	JAMA surgery	2023	Journal Article
36315553	PloS one	2022	Journal Article	ENSG00000081051		ENSG00000081051
30042045	Bioorganic & medicinal chemistry letters	2018	Journal Article
37310474	Journal of cancer research and clinical oncology	2023	Journal Article	ENSG00000146648;ENSG00000143384;ENSG00000112715		ENSG00000146648;ENSG00000143384;ENSG00000112715
23941364	Journal of viral hepatitis	2014	Journal Article	ENSG00000114737;ENSG00000185338;ENSG00000141510		ENSG00000114737;ENSG00000185338;ENSG00000141510
29621282	PloS one	2018	Journal Article
37751197	Journal of laparoendoscopic & advanced surgical techniques. Part A	2023	Journal Article
26876205	Oncogene	2016	Journal Article	ENSG00000119335		ENSG00000119335
19021130	The journal of gene medicine	2009	Journal Article	ENSG00000159352		ENSG00000159352
29908536	Yao xue xue bao = Acta pharmaceutica Sinica	2016	Journal Article	ENSG00000168610;ENSG00000089685		ENSG00000168610;ENSG00000089685
32099407	OncoTargets and therapy	2020	Journal Article	ENSG00000032219;ENSG00000116521;ENSG00000163788;ENSG00000163159;ENSG00000143294;ENSG00000162407		ENSG00000032219;ENSG00000116521;ENSG00000163788;ENSG00000163159;ENSG00000143294;ENSG00000162407
25031731	International journal of clinical and experimental pathology	2014	Journal Article	ENSG00000081051;ENSG00000204520		ENSG00000081051;ENSG00000204520
28387905	European review for medical and pharmacological sciences	2017	Journal Article	ENSG00000137193		ENSG00000137193
25789012	Oncology letters	2015	Journal Article
37483608	Frontiers in immunology	2023	Journal Article	ENSG00000125810		ENSG00000125810
14696085	Journal of surgical oncology	2004	Journal Article
35106423	Annals of gastroenterological surgery	2022	Journal Article
33033502	Journal of Cancer	2020	Journal Article	ENSG00000139289		ENSG00000139289
34286851	Alimentary pharmacology & therapeutics	2021	Journal Article	ENSG00000169248;ENSG00000019991;ENSG00000134389;ENSG00000049130		ENSG00000169248;ENSG00000019991;ENSG00000134389;ENSG00000049130
27153064	International journal of molecular sciences	2016	Journal Article	ENSG00000124713		ENSG00000124713
37264970	Oncology reports	2023	Journal Article	ENSG00000120738;ENSG00000142208;ENSG00000171862		ENSG00000120738;ENSG00000142208;ENSG00000171862
31147560	Scientific reports	2019	Journal Article	ENSG00000081051		ENSG00000081051
31886119	Analytical cellular pathology (Amsterdam)	2019	Journal Article
31250181	Abdominal radiology (New York)	2019	Journal Article	ENSG00000081051		ENSG00000081051
34150630	Frontiers in oncology	2021	Journal Article	ENSG00000114646;ENSG00000119915;ENSG00000072571;ENSG00000170231;ENSG00000227471;ENSG00000160211		ENSG00000114646;ENSG00000119915;ENSG00000072571;ENSG00000170231;ENSG00000227471;ENSG00000160211
35246145	World journal of surgical oncology	2022	Journal Article
37352133	Acta oncologica (Stockholm, Sweden)	2023	Journal Article	ENSG00000163599;ENSG00000130203;ENSG00000188389		ENSG00000163599;ENSG00000130203;ENSG00000188389
35822407	Cancer reports (Hoboken, N.J.)	2023	Journal Article
29435009	Oncology letters	2018	Journal Article	ENSG00000157456;ENSG00000182481;ENSG00000170312		ENSG00000157456;ENSG00000182481;ENSG00000170312
35117012	Translational cancer research	2019	Journal Article	ENSG00000136244;ENSG00000136634;ENSG00000132693		ENSG00000136244;ENSG00000136634;ENSG00000132693
30006566	Scientific reports	2018	Journal Article	ENSG00000116815;ENSG00000105371		ENSG00000116815;ENSG00000105371
32702881	Medicine	2020	Journal Article
37626693	Biomedicines	2023	Journal Article	ENSG00000086991		ENSG00000086991
37156623	Cancer medicine	2023	Journal Article	ENSG00000081051;ENSG00000163631;ENSG00000105202		ENSG00000081051;ENSG00000163631;ENSG00000105202
22922832	International journal of oncology	2012	Journal Article
35518553	Cureus	2022	Journal Article
32494833	Cardiovascular and interventional radiology	2020	Journal Article
17629070	Hepato-gastroenterology	2007	Journal Article
25341331	Sichuan da xue xue bao. Yi xue ban = Journal of Sichuan University. Medical	2014	Journal Article	ENSG00000047936;ENSG00000138101;ENSG00000023909;ENSG00000001084		ENSG00000047936;ENSG00000138101;ENSG00000023909;ENSG00000001084
27093553	PloS one	2016	Journal Article	ENSG00000140505;ENSG00000048052		ENSG00000140505;ENSG00000048052
38131468	Acta biochimica Polonica	2023	Journal Article	ENSG00000265972;ENSG00000112715;ENSG00000261371		ENSG00000265972;ENSG00000112715;ENSG00000261371
23041554	Gene	2012	Journal Article	ENSG00000188389		ENSG00000188389
29370929	Surgery	2018	Journal Article
37115395	Current medical science	2023	Journal Article
35875299	Cureus	2022	Journal Article	ENSG00000010610		ENSG00000010610
30422339	Journal of gastroenterology and hepatology	2019	Journal Article	ENSG00000113140		ENSG00000113140
28387651	Cancer genomics & proteomics	2017	Journal Article	ENSG00000196611		ENSG00000196611
28264434	International journal of molecular sciences	2017	Journal Article	ENSG00000131981		ENSG00000131981
28810896	Journal of experimental & clinical cancer research : CR	2017	Journal Article	ENSG00000115355		ENSG00000115355
23464770	Chirurgia (Bucharest, Romania : 1990)	2013	Journal Article
26476711	Medical science monitor : international medical journal of experimental and	2015	Journal Article	ENSG00000112715		ENSG00000112715
25537511	Oncotarget	2015	Journal Article	ENSG00000161638		ENSG00000161638
25633732	Surgery	2015	Journal Article	ENSG00000152034		ENSG00000152034
19226530	Journal of surgical oncology	2009	Journal Article
24490614	Future oncology (London, England)	2014	Journal Article
23793776	Japanese journal of radiology	2013	Journal Article	ENSG00000118432;ENSG00000239002		ENSG00000118432
32086577	European radiology	2020	Journal Article	ENSG00000163599;ENSG00000120217;ENSG00000129226		ENSG00000163599;ENSG00000120217;ENSG00000129226
35431127	Asian journal of surgery	2023	Journal Article
34007838	Canadian journal of gastroenterology & hepatology	2021	Journal Article	ENSG00000157227;ENSG00000123146;ENSG00000185420;ENSG00000157764;ENSG00000108821;ENSG00000138722;ENSG00000169550		ENSG00000157227;ENSG00000123146;ENSG00000185420;ENSG00000157764;ENSG00000108821;ENSG00000138722;ENSG00000169550
33411038	Langenbeck's archives of surgery	2021	Journal Article
34039819	Bioscience trends	2021	Journal Article
30428438	International journal of surgery case reports	2018	Journal Article
11020886	Hepato-gastroenterology	2000	Journal Article	ENSG00000143224;ENSG00000081051		ENSG00000143224;ENSG00000081051
26112722	Chinese medical journal	2015	Journal Article
23607549	Hepatology research : the official journal of the Japan Society of Hepatology	2014	Journal Article
37156676	Ultrasound in medicine & biology	2023	Journal Article
33777748	Frontiers in oncology	2021	Journal Article
35369034	International journal of nanomedicine	2022	Journal Article
19682447	Clinical biochemistry	2009	Journal Article
31270973	Korean journal of radiology	2019	Journal Article
21531764	Cancer research	2011	Journal Article	ENSG00000169429;ENSG00000137462;ENSG00000147535		ENSG00000169429;ENSG00000137462;ENSG00000147535
28428278	Cancer research	2017	Journal Article	ENSG00000125637;ENSG00000197157;ENSG00000109320;ENSG00000121064		ENSG00000125637;ENSG00000197157;ENSG00000109320;ENSG00000121064
27435325	Digestive diseases and sciences	2016	Journal Article
27055387	Clinics and research in hepatology and gastroenterology	2016	Journal Article
37284095	Quantitative imaging in medicine and surgery	2023	Journal Article	ENSG00000156110		ENSG00000156110
31054962	Digestive and liver disease : official journal of the Italian Society of	2019	Journal Article
23338483	Annals of surgical oncology	2013	Journal Article
32678617	Molecular pharmaceutics	2020	Journal Article	ENSG00000012124;ENSG00000089280;ENSG00000102265		ENSG00000012124;ENSG00000089280;ENSG00000102265
28457347	The Journal of surgical research	2017	Journal Article
35494032	Frontiers in oncology	2022	Journal Article	ENSG00000163939;ENSG00000153563;ENSG00000163599;ENSG00000126953;ENSG00000100003		ENSG00000163939;ENSG00000153563;ENSG00000163599;ENSG00000126953;ENSG00000100003
23425127	Journal of gastroenterology and hepatology	2013	Journal Article
26933997	Oncotarget	2016	Journal Article	ENSG00000142208;ENSG00000253729		ENSG00000142208;ENSG00000253729
24498011	PloS one	2014	Journal Article	ENSG00000081051		ENSG00000081051
34838121	Journal of hematology & oncology	2021	Journal Article	ENSG00000135318;ENSG00000140259;ENSG00000107957;ENSG00000181915;ENSG00000138185		ENSG00000135318;ENSG00000140259;ENSG00000107957;ENSG00000181915;ENSG00000138185
29042275	International journal of biological macromolecules	2018	Journal Article	ENSG00000127663;ENSG00000004487;ENSG00000117139;ENSG00000084110;ENSG00000100644;ENSG00000062716;ENSG00000168036;ENSG00000115548		ENSG00000127663;ENSG00000004487;ENSG00000117139;ENSG00000084110;ENSG00000100644;ENSG00000062716;ENSG00000168036;ENSG00000115548
35013102	Cell death & disease	2022	Journal Article	ENSG00000168214		ENSG00000168214
27723922	European journal of pediatric surgery : official journal of Austrian Association	2017	Journal Article
19382267	Journal of medical virology	2009	Journal Article
16799626	Oncogene	2006	Journal Article
32382568	BioMed research international	2020	Journal Article	ENSG00000112984;ENSG00000143179;ENSG00000275700;ENSG00000114544		ENSG00000112984;ENSG00000143179;ENSG00000275700;ENSG00000114544
24379637	World journal of gastroenterology	2013	Journal Article
36811408	Drugs of today (Barcelona, Spain : 1998)	2023	Journal Article
24588677	Radiology	2014	Journal Article	ENSG00000239002
21507240	Molecular cancer	2011	Journal Article	ENSG00000102882;ENSG00000143384;ENSG00000100030		ENSG00000102882;ENSG00000143384;ENSG00000100030
30232179	Journal of virology	2018	Journal Article	ENSG00000210082
36193082	Oxidative medicine and cellular longevity	2022	Journal Article
34314379	Aging	2021	Journal Article
27822418	American journal of cancer research	2016	Journal Article	ENSG00000136997;ENSG00000112561;ENSG00000134333;ENSG00000100227		ENSG00000136997;ENSG00000112561;ENSG00000134333;ENSG00000100227
28386626	Der Internist	2017	Journal Article
30863091	OncoTargets and therapy	2019	Journal Article
12394210	Journal of clinical gastroenterology	2002	Journal Article
35978665	World journal of hepatology	2022	Journal Article	ENSG00000081051		ENSG00000081051
31857717	British journal of cancer	2020	Journal Article
10998808	Annales de chirurgie	2000	Journal Article
31197685	Journal of gastrointestinal surgery : official journal of the Society for Surgery	2020	Journal Article
24353627	Pakistan journal of medical sciences	2013	Journal Article	ENSG00000124795		ENSG00000124795
33038910	Current pharmaceutical biotechnology	2021	Journal Article	ENSG00000089685;ENSG00000163431;ENSG00000179546		ENSG00000089685;ENSG00000163431;ENSG00000179546
35811309	Journal of medical virology	2022	Journal Article
38162434	Global health & medicine	2023	Journal Article	ENSG00000206066;ENSG00000251655		ENSG00000251655
30976582	Gastrointestinal tumors	2019	Journal Article
35436411	Bioengineered	2022	Journal Article	ENSG00000121879;ENSG00000113368		ENSG00000121879;ENSG00000113368
26783162	Clinical transplantation	2016	Journal Article	ENSG00000197299		ENSG00000197299
33129301	BMC cancer	2020	Journal Article	ENSG00000081051		ENSG00000081051
24900005	Nuclear medicine and molecular imaging	2011	Journal Article
34291520	Journal of viral hepatitis	2021	Journal Article
31602288	World journal of hepatology	2019	Journal Article
30691592	HPB : the official journal of the International Hepato Pancreato Biliary	2019	Journal Article
34563340	Medicina intensiva	2021	Journal Article
30608393	Medicine	2019	Journal Article	ENSG00000081051;ENSG00000167701		ENSG00000081051;ENSG00000167701
16628706	Hepatology (Baltimore, Md.)	2006	Journal Article
12860172	International immunopharmacology	2003	Journal Article
22952874	PloS one	2012	Journal Article	ENSG00000173083;ENSG00000081051		ENSG00000173083;ENSG00000081051
31792736	Journal of gastrointestinal cancer	2020	Journal Article
30031230	Translational oncology	2018	Journal Article	ENSG00000108468;ENSG00000149948		ENSG00000108468;ENSG00000149948
32482465	Life sciences	2020	Journal Article
27099435	World journal of gastroenterology	2016	Journal Article	ENSG00000284440
27508175	Journal of hepatocellular carcinoma	2014	Journal Article
25099130	Hepatology (Baltimore, Md.)	2015	Journal Article	ENSG00000122966		ENSG00000122966
16795071	Cancer	2006	Journal Article	ENSG00000104332		ENSG00000104332
37123057	World journal of gastrointestinal oncology	2023	Journal Article	ENSG00000236824
19259302	Gastrointestinal cancer research : GCR	2008	Journal Article
25865109	Liver international : official journal of the International Association for the	2015	Journal Article	ENSG00000174059;ENSG00000112715		ENSG00000174059;ENSG00000112715
30628676	Molecular medicine reports	2019	Journal Article	ENSG00000026508;ENSG00000132646;ENSG00000137776;ENSG00000261371;ENSG00000005007		ENSG00000026508;ENSG00000132646;ENSG00000137776;ENSG00000261371;ENSG00000005007
15832407	World journal of gastroenterology	2005	Journal Article	ENSG00000168036		ENSG00000168036
36160006	Frontiers in genetics	2022	Journal Article	ENSG00000145826		ENSG00000145826
34313150	Future oncology (London, England)	2021	Journal Article
32801783	OncoTargets and therapy	2020	Retracted Publication	ENSG00000123728		ENSG00000123728
31734994	Zhonghua gan zang bing za zhi = Zhonghua ganzangbing zazhi = Chinese journal of	2019	Journal Article
20403333	Biochemical and biophysical research communications	2010	Journal Article	ENSG00000141510;ENSG00000171791;ENSG00000026103;ENSG00000073282		ENSG00000141510;ENSG00000171791;ENSG00000026103;ENSG00000073282
25487133	Revista de gastroenterologia de Mexico	2014	Journal Article
32445654	Biochimie	2020	Journal Article	ENSG00000096968;ENSG00000168610;ENSG00000162434		ENSG00000096968;ENSG00000168610;ENSG00000162434
25211057	Nanotechnology	2014	Journal Article
30784932	Biomedicine & pharmacotherapy = Biomedecine & pharmacotherapie	2019	Journal Article	ENSG00000142208;ENSG00000017427;ENSG00000081051		ENSG00000142208;ENSG00000017427;ENSG00000081051
30671469	BioMed research international	2018	Journal Article	ENSG00000163507		ENSG00000163507
35493895	RSC advances	2020	Journal Article
36944169	Laboratory medicine	2023	Journal Article	ENSG00000171848		ENSG00000171848
33141330	Cancer chemotherapy and pharmacology	2021	Journal Article	ENSG00000148773;ENSG00000128052;ENSG00000081051		ENSG00000148773;ENSG00000128052;ENSG00000081051
22435801	Liver international : official journal of the International Association for the	2012	Journal Article
35814473	Frontiers in oncology	2022	Journal Article	ENSG00000111206;ENSG00000026508;ENSG00000131981;ENSG00000186198;ENSG00000156738;ENSG00000149541;ENSG00000176340;ENSG00000272398;ENSG00000087250		ENSG00000111206;ENSG00000026508;ENSG00000131981;ENSG00000186198;ENSG00000156738;ENSG00000149541;ENSG00000176340;ENSG00000272398;ENSG00000087250
25268070	American journal of clinical oncology	2017	Journal Article
20159703	Nan fang yi ke da xue xue bao = Journal of Southern Medical University	2010	Journal Article	ENSG00000113520;ENSG00000136634		ENSG00000113520;ENSG00000136634
30453289	Cellular physiology and biochemistry : international journal of experimental	2018	Journal Article	ENSG00000155011;ENSG00000140807		ENSG00000155011;ENSG00000140807
38111065	Cancer & metabolism	2023	Journal Article	ENSG00000127954;ENSG00000142208		ENSG00000127954;ENSG00000142208
34805907	Journal of interventional medicine	2020	Journal Article
19016766	Cancer science	2008	Journal Article	ENSG00000112715;ENSG00000181555;ENSG00000100644		ENSG00000112715;ENSG00000181555;ENSG00000100644
32160335	Hepatology (Baltimore, Md.)	2021	Journal Article
25251043	Journal of gastroenterology and hepatology	2015	Journal Article
20404972	Current oncology (Toronto, Ont.)	2010	Journal Article
26471348	Cancer medicine	2015	Journal Article
27620527	Scientific reports	2016	Journal Article	ENSG00000081051		ENSG00000081051
34053009	International journal of computer assisted radiology and surgery	2021	Journal Article
34325313	Pathology, research and practice	2021	Journal Article	ENSG00000110080;ENSG00000101115		ENSG00000110080;ENSG00000101115
18922939	Cancer research	2008	Journal Article	ENSG00000168036;ENSG00000106991;ENSG00000026508		ENSG00000168036;ENSG00000106991;ENSG00000026508
26902002	Hepato-gastroenterology	2015	Journal Article
28339084	Oncology reports	2017	Journal Article	ENSG00000120217		ENSG00000120217
28862714	The International journal of biological markers	2017	Journal Article
31131362	Annals of gastroenterological surgery	2019	Journal Article
28506370	Gastroenterology clinics of North America	2017	Journal Article
37345274	Drug development research	2023	Journal Article	ENSG00000134853;ENSG00000116096		ENSG00000134853;ENSG00000116096
34498561	Chirurgia (Bucharest, Romania : 1990)	2021	Journal Article
34595140	Journal of hepatocellular carcinoma	2021	Journal Article
26870191	Oncology letters	2016	Journal Article	ENSG00000107957;ENSG00000171094		ENSG00000107957;ENSG00000171094
26259664	Journal of gastrointestinal surgery : official journal of the Society for Surgery	2015	Journal Article
31542334	Journal of the Formosan Medical Association = Taiwan yi zhi	2020	Journal Article
29532153	Cancer chemotherapy and pharmacology	2018	Journal Article	ENSG00000134057		ENSG00000134057
28454405	Oncology letters	2017	Journal Article	ENSG00000159388		ENSG00000159388
25737613	Disease markers	2015	Journal Article
20031332	Cancer treatment reviews	2010	Journal Article
31059752	Cancer letters	2019	Journal Article	ENSG00000251655;ENSG00000168036;ENSG00000101421		ENSG00000251655;ENSG00000168036;ENSG00000101421
19025848	Pharmacoepidemiology and drug safety	2000	Journal Article
29621773	Cellular physiology and biochemistry : international journal of experimental	2018	Journal Article	ENSG00000106299		ENSG00000106299
30536816	Journal of cellular physiology	2019	Journal Article
21374666	Hepatology (Baltimore, Md.)	2011	Journal Article
37500134	Anticancer research	2023	Journal Article	ENSG00000176101		ENSG00000176101
36151430	Annals of surgical oncology	2023	Journal Article	ENSG00000081051;ENSG00000164326		ENSG00000081051;ENSG00000164326
37556120	Clinical cancer research : an official journal of the American Association for	2023	Journal Article	ENSG00000169738		ENSG00000169738
33622998	Medical science monitor : international medical journal of experimental and	2021	Journal Article	ENSG00000100297;ENSG00000106268;ENSG00000101412;ENSG00000093009;ENSG00000100162;ENSG00000175305		ENSG00000100297;ENSG00000106268;ENSG00000101412;ENSG00000093009;ENSG00000100162;ENSG00000175305
20940284	Gut	2010	Journal Article	ENSG00000164136;ENSG00000109471		ENSG00000164136;ENSG00000109471
30186744	FEBS open bio	2018	Journal Article
23091811	Clinical and molecular hepatology	2012	Journal Article
26850373	Cancer letters	2016	Journal Article
23597944	Annales d'endocrinologie	2013	Journal Article
36338761	Frontiers in oncology	2022	Journal Article	ENSG00000100299;ENSG00000176340		ENSG00000100299;ENSG00000176340
34626159	Liver transplantation : official publication of the American Association for the	2022	Journal Article	ENSG00000081051		ENSG00000081051
16412291	Zhonghua wai ke za zhi [Chinese journal of surgery]	2005	Journal Article	ENSG00000177374		ENSG00000177374
29036189	PloS one	2017	Journal Article	ENSG00000143799;ENSG00000149187;ENSG00000089685		ENSG00000143799;ENSG00000149187;ENSG00000089685
35103622	Orvosi hetilap	2022	Journal Article
30123076	International journal of biological sciences	2018	Journal Article	ENSG00000000005;ENSG00000173156;ENSG00000121879;ENSG00000169398		ENSG00000000005;ENSG00000173156;ENSG00000121879;ENSG00000169398
37385234	Digestive diseases (Basel, Switzerland)	2023	Journal Article	ENSG00000081051		ENSG00000081051
30990169	eLife	2019	Journal Article	ENSG00000107643;ENSG00000142405		ENSG00000107643;ENSG00000142405
36877271	Naunyn-Schmiedeberg's archives of pharmacology	2023	Journal Article	ENSG00000143514		ENSG00000143514
10936068	Seminars in cancer biology	2000	Journal Article	ENSG00000168036;ENSG00000141510		ENSG00000168036;ENSG00000141510
26770362	International journal of clinical and experimental medicine	2015	Journal Article	ENSG00000104067;ENSG00000116478;ENSG00000048052		ENSG00000104067;ENSG00000116478;ENSG00000048052
23414367	Journal of translational medicine	2013	Journal Article	ENSG00000183742		ENSG00000183742
31046781	Journal of experimental & clinical cancer research : CR	2019	Journal Article	ENSG00000182481;ENSG00000204531		ENSG00000182481;ENSG00000204531
36276278	Journal of oncology	2022	Journal Article	ENSG00000130816;ENSG00000227398;ENSG00000171791;ENSG00000131831	ENSG00000227398	ENSG00000130816;ENSG00000171791;ENSG00000131831
17944733	Alimentary pharmacology & therapeutics	2007	Journal Article	ENSG00000081051		ENSG00000081051
32853708	International journal of radiation oncology, biology, physics	2021	Journal Article	ENSG00000100075		ENSG00000100075
36587394	Molecular oncology	2023	Journal Article	ENSG00000153113;ENSG00000067606;ENSG00000079102;ENSG00000179262;ENSG00000172239		ENSG00000153113;ENSG00000067606;ENSG00000079102;ENSG00000179262;ENSG00000172239
27119826	Minerva medica	2016	Journal Article
32133773	Liver transplantation : official publication of the American Association for the	2020	Journal Article
20035538	Journal of surgical oncology	2010	Journal Article
35251173	Journal of oncology	2022	Journal Article	ENSG00000106006;ENSG00000039537		ENSG00000106006;ENSG00000039537
35203283	Cells	2022	Journal Article	ENSG00000124882		ENSG00000124882
32321391	Current medicinal chemistry	2020	Journal Article
23482775	Anticancer research	2013	Journal Article	ENSG00000105205;ENSG00000081051;ENSG00000112715		ENSG00000105205;ENSG00000081051;ENSG00000112715
27170398	Digestive diseases (Basel, Switzerland)	2016	Journal Article
33686888	Progress in transplantation (Aliso Viejo, Calif.)	2021	Journal Article
16614154	Journal of vascular and interventional radiology : JVIR	2006	Journal Article
32529797	Cancer medicine	2020	Journal Article
26366997	PloS one	2015	Journal Article
22499493	The Mount Sinai journal of medicine, New York	2012	Journal Article
36532884	Journal of oncology	2022	Journal Article
35861053	Future oncology (London, England)	2022	Journal Article	ENSG00000099953;ENSG00000102996		ENSG00000099953;ENSG00000102996
36980330	Diagnostics (Basel, Switzerland)	2023	Journal Article
11677206	Gastroenterology	2001	Journal Article	ENSG00000241119;ENSG00000244122		ENSG00000241119;ENSG00000244122
26813426	Zhonghua zhong liu za zhi [Chinese journal of oncology]	2015	Journal Article
29445087	Cell death & disease	2018	Journal Article	ENSG00000189403		ENSG00000189403
33002570	Gene	2021	Journal Article
37927041	Journal of liver cancer	2023	Journal Article
36208127	Journal of gastroenterology and hepatology	2022	Journal Article
34421355	International journal of biological sciences	2021	Journal Article	ENSG00000173171;ENSG00000122873		ENSG00000173171;ENSG00000122873
31600532	Antiviral research	2019	Journal Article
18172704	Abdominal imaging	2008	Journal Article
34743609	The American surgeon	2023	Journal Article	ENSG00000226979		ENSG00000226979
29150921	Current protein & peptide science	2018	Journal Article
26315112	Oncotarget	2015	Journal Article	ENSG00000163374		ENSG00000163374
28154378	The American journal of gastroenterology	2017	Journal Article
29631957	Hepatobiliary & pancreatic diseases international : HBPD INT	2018	Journal Article	ENSG00000081051		ENSG00000081051
26492393	PloS one	2015	Journal Article	ENSG00000237438;ENSG00000234608;ENSG00000255874	ENSG00000234608;ENSG00000255874
34675546	OncoTargets and therapy	2021	Journal Article	ENSG00000188389;ENSG00000105202		ENSG00000188389;ENSG00000105202
35505765	Gastroenterology & hepatology	2022	Journal Article
34076988	Journal of B.U.ON. : official journal of the Balkan Union of Oncology	2021	Journal Article
18346933	Mutation research	2008	Journal Article
18785621	Hepatology (Baltimore, Md.)	2008	Journal Article
31222560	Molecular and cellular biochemistry	2019	Journal Article	ENSG00000184557;ENSG00000265096	ENSG00000265096	ENSG00000184557
33173017	Aging	2020	Journal Article	ENSG00000164342;ENSG00000109320		ENSG00000164342;ENSG00000109320
27120784	Oncotarget	2016	Journal Article	ENSG00000141510		ENSG00000141510
34354939	Frontiers in oncology	2020	Journal Article	ENSG00000074660		ENSG00000074660
33398721	Journal of cell communication and signaling	2021	Journal Article	ENSG00000132305		ENSG00000132305
33155364	Molecular oncology	2021	Journal Article	ENSG00000126561;ENSG00000142208		ENSG00000126561;ENSG00000142208
31508888	ANZ journal of surgery	2019	Journal Article
36528750	Oncogene	2023	Journal Article	ENSG00000076706;ENSG00000073849		ENSG00000076706;ENSG00000073849
26680362	Biochimica et biophysica acta	2016	Journal Article	ENSG00000169710;ENSG00000138823;ENSG00000084674;ENSG00000185000;ENSG00000062282		ENSG00000169710;ENSG00000138823;ENSG00000084674;ENSG00000185000;ENSG00000062282
21319196	Hepatology (Baltimore, Md.)	2011	Journal Article	ENSG00000196092;ENSG00000141510		ENSG00000196092;ENSG00000141510
23996892	Molecular nutrition & food research	2014	Journal Article	ENSG00000141510;ENSG00000177000		ENSG00000141510;ENSG00000177000
25713906	Hepato-gastroenterology	2014	Journal Article
31485278	Disease markers	2019	Journal Article	ENSG00000081051		ENSG00000081051
30662474	Journal of contemporary brachytherapy	2018	Journal Article
37479837	Scientific reports	2023	Journal Article	ENSG00000112473		ENSG00000112473
32319639	Molecular medicine reports	2020	Journal Article	ENSG00000115091;ENSG00000164330;ENSG00000254275;ENSG00000181722	ENSG00000254275	ENSG00000115091;ENSG00000164330;ENSG00000181722
31933938	International journal of clinical and experimental pathology	2019	Journal Article	ENSG00000080986		ENSG00000080986
35426403	Journal of the American College of Surgeons	2022	Journal Article
31277283	Cancers	2019	Journal Article	ENSG00000142208		ENSG00000142208
36745047	The British journal of radiology	2023	Journal Article
18594985	Digestive diseases and sciences	2009	Journal Article	ENSG00000081051		ENSG00000081051
17591073	Hepato-gastroenterology	2007	Journal Article
37365429	Journal of cancer research and clinical oncology	2023	Journal Article	ENSG00000166164;ENSG00000081051		ENSG00000166164;ENSG00000081051
30551496	Biomedicine & pharmacotherapy = Biomedecine & pharmacotherapie	2019	Journal Article	ENSG00000171862;ENSG00000121879;ENSG00000087088;ENSG00000171791		ENSG00000171862;ENSG00000121879;ENSG00000087088;ENSG00000171791
17964442	Journal of the American College of Surgeons	2007	Journal Article
27936465	Oncotarget	2017	Journal Article
25070212	BMC systems biology	2014	Journal Article
35078445	BMC complementary medicine and therapies	2022	Journal Article	ENSG00000160868;ENSG00000170312;ENSG00000134057;ENSG00000197408;ENSG00000131747;ENSG00000138109;ENSG00000087586		ENSG00000160868;ENSG00000170312;ENSG00000134057;ENSG00000197408;ENSG00000131747;ENSG00000138109;ENSG00000087586
30007991	Medical science monitor : international medical journal of experimental and	2018	Journal Article	ENSG00000207597
34596169	Medicine	2021	Journal Article	ENSG00000184895		ENSG00000184895
31497341	American journal of cancer research	2019	Journal Article	ENSG00000163599		ENSG00000163599
36398204	American journal of translational research	2022	Journal Article	ENSG00000102882;ENSG00000174775;ENSG00000072274		ENSG00000102882;ENSG00000174775;ENSG00000072274
31065387	International journal of hepatology	2019	Journal Article
36602608	ACS nano	2023	Journal Article
24213324	Cancers	2012	Journal Article
33641617	Bioengineered	2021	Journal Article	ENSG00000078269		ENSG00000078269
25370568	Molecular medicine reports	2015	Journal Article	ENSG00000232810;ENSG00000215788		ENSG00000232810;ENSG00000215788
33171166	Virus research	2021	Journal Article	ENSG00000081051;ENSG00000112115		ENSG00000081051;ENSG00000112115
31066068	Hepatology (Baltimore, Md.)	2019	Journal Article	ENSG00000124151;ENSG00000128272		ENSG00000124151;ENSG00000128272
32556755	Surgical endoscopy	2021	Journal Article
33216017	Clinical hemorheology and microcirculation	2020	Journal Article
33933077	Journal of nanobiotechnology	2021	Journal Article	ENSG00000120217;ENSG00000167434;ENSG00000100644		ENSG00000120217;ENSG00000167434;ENSG00000100644
37731041	Scientific reports	2023	Journal Article
23941627	Hepatology research : the official journal of the Japan Society of Hepatology	2014	Journal Article
25048484	Yonsei medical journal	2014	Journal Article
36563929	Cancer letters	2023	Journal Article	ENSG00000124882;ENSG00000169083		ENSG00000124882;ENSG00000169083
31042624	Neoplasia (New York, N.Y.)	2019	Journal Article	ENSG00000157106;ENSG00000162409;ENSG00000007062		ENSG00000157106;ENSG00000162409;ENSG00000007062
20962572	Autophagy	2010	Journal Article	ENSG00000048052;ENSG00000124882		ENSG00000048052;ENSG00000124882
36091162	Frontiers in oncology	2022	Journal Article	ENSG00000188389;ENSG00000141510;ENSG00000163599		ENSG00000188389;ENSG00000141510;ENSG00000163599
28684886	Disease markers	2017	Journal Article	ENSG00000138160		ENSG00000138160
37801197	La Radiologia medica	2023	Journal Article	ENSG00000205361
25179842	Tumour biology : the journal of the International Society for Oncodevelopmental	2014	Journal Article	ENSG00000136869		ENSG00000136869
26280007	Liver cancer	2014	Journal Article
36680260	Viruses	2023	Journal Article	ENSG00000081051		ENSG00000081051
28301991	Experimental and clinical transplantation : official journal of the Middle East	2017	Journal Article
36961647	Functional & integrative genomics	2023	Journal Article
12850691	Hepatology research : the official journal of the Japan Society of Hepatology	2003	Journal Article
12185596	Oncogene	2002	Journal Article
33578800	Cancers	2021	Journal Article
35023038	Updates in surgery	2022	Journal Article	ENSG00000081051;ENSG00000101188		ENSG00000081051;ENSG00000101188
12960926	Medical science monitor : international medical journal of experimental and	2003	Journal Article
30019429	Molecular oncology	2018	Journal Article
30191057	Hepatic oncology	2017	Journal Article
28698067	International journal of pharmaceutics	2017	Journal Article	ENSG00000085563;ENSG00000079102;ENSG00000242802		ENSG00000085563;ENSG00000079102;ENSG00000242802
18651974	BMC cancer	2008	Journal Article	ENSG00000175220;ENSG00000133121		ENSG00000175220;ENSG00000133121
21988222	Hepatology research : the official journal of the Japan Society of Hepatology	2012	Journal Article
36426773	Expert opinion on drug safety	2023	Journal Article
18300806	The American journal of surgical pathology	2008	Journal Article	ENSG00000120738;ENSG00000147257;ENSG00000174059		ENSG00000120738;ENSG00000147257;ENSG00000174059
33503195	Clinics (Sao Paulo, Brazil)	2021	Journal Article	ENSG00000168421		ENSG00000168421
32547318	International journal of medical sciences	2020	Journal Article	ENSG00000233901	ENSG00000233901
36685822	Frontiers in genetics	2022	Journal Article	ENSG00000163220;ENSG00000158270;ENSG00000124731;ENSG00000185745		ENSG00000163220;ENSG00000158270;ENSG00000124731;ENSG00000185745
26254406	Anticancer research	2015	Journal Article
27433910	Annals of surgery	2016	Journal Article
33014779	Frontiers in oncology	2020	Journal Article
33163839	Hepatology communications	2020	Journal Article
27572688	Oncology reports	2016	Journal Article	ENSG00000142208;ENSG00000144476;ENSG00000001631		ENSG00000142208;ENSG00000144476;ENSG00000001631
36351862	Asian journal of surgery	2023	Journal Article	ENSG00000124882		ENSG00000124882
27531892	Oncotarget	2016	Journal Article
30413833	Strahlentherapie und Onkologie : Organ der Deutschen Rontgengesellschaft ... [et	2019	Journal Article	ENSG00000010626		ENSG00000010626
27095763	Zhonghua gan zang bing za zhi = Zhonghua ganzangbing zazhi = Chinese journal of	2016	Journal Article	ENSG00000026508		ENSG00000026508
28238007	Acta medica Okayama	2017	Journal Article	ENSG00000090013		ENSG00000090013
25755676	Infectious agents and cancer	2015	Journal Article
15948234	World journal of gastroenterology	2005	Journal Article
31371628	Bioscience reports	2019	Journal Article	ENSG00000124207;ENSG00000184575;ENSG00000082898		ENSG00000124207;ENSG00000184575;ENSG00000082898
37300315	Alimentary pharmacology & therapeutics	2023	Journal Article
35182732	Free radical biology & medicine	2022	Journal Article	ENSG00000122696;ENSG00000124523		ENSG00000122696;ENSG00000124523
30186410	Experimental and therapeutic medicine	2018	Journal Article
27938578	Zhonghua wai ke za zhi [Chinese journal of surgery]	2016	Journal Article	ENSG00000151623		ENSG00000151623
32951268	Journal of cellular biochemistry	2021	Journal Article	ENSG00000232395	ENSG00000232395
24442426	Medical oncology (Northwood, London, England)	2014	Journal Article	ENSG00000128052		ENSG00000128052
21830416	Hepato-gastroenterology	2011	Journal Article
29566023	PloS one	2018	Journal Article	ENSG00000165140;ENSG00000215788		ENSG00000165140;ENSG00000215788
37247692	Clinics and research in hepatology and gastroenterology	2023	Journal Article	ENSG00000120217;ENSG00000070831		ENSG00000120217;ENSG00000070831
11185890	Japanese journal of clinical oncology	2000	Journal Article
32636408	Scientific reports	2020	Journal Article
18462377	Hepatology research : the official journal of the Japan Society of Hepatology	2008	Journal Article	ENSG00000146648		ENSG00000146648
29251325	International journal of molecular medicine	2018	Journal Article	ENSG00000154096		ENSG00000154096
23812429	Oncogene	2014	Journal Article	ENSG00000213886		ENSG00000213886
37626064	Scientific reports	2023	Journal Article	ENSG00000232810		ENSG00000232810
30626850	Nihon Shokakibyo Gakkai zasshi = The Japanese journal of gastro-enterology	2019	Journal Article
24901150	Hepato-gastroenterology	2014	Journal Article	ENSG00000118785		ENSG00000118785
11431736	Hepatology (Baltimore, Md.)	2001	Journal Article	ENSG00000102245;ENSG00000101017		ENSG00000102245;ENSG00000101017
27766479	Hepatology international	2017	Journal Article	ENSG00000081051		ENSG00000081051
37251569	Frontiers in bioengineering and biotechnology	2023	Journal Article	ENSG00000143476		ENSG00000143476
34149816	Frontiers in genetics	2021	Journal Article	ENSG00000141551;ENSG00000170485;ENSG00000213923		ENSG00000141551;ENSG00000170485;ENSG00000213923
32545423	Nutrients	2020	Journal Article	ENSG00000047936;ENSG00000109320		ENSG00000047936;ENSG00000109320
33682598	International journal of hyperthermia : the official journal of European Society	2021	Journal Article
28036362	PloS one	2016	Journal Article	ENSG00000105281;ENSG00000117394		ENSG00000105281;ENSG00000117394
25666502	Anti-cancer agents in medicinal chemistry	2015	Journal Article
34148288	IUBMB life	2021	Journal Article	ENSG00000096968		ENSG00000096968
12354843	Journal of vascular and interventional radiology : JVIR	2002	Journal Article
31022357	FASEB journal : official publication of the Federation of American Societies for	2019	Journal Article	ENSG00000109805		ENSG00000109805
35433417	Frontiers in oncology	2022	Journal Article
32774835	Hepatic oncology	2020	Journal Article
26662121	The British journal of surgery	2016	Journal Article
35677513	Journal of clinical and experimental hepatology	2022	Journal Article	ENSG00000167701;ENSG00000169715;ENSG00000081051		ENSG00000167701;ENSG00000169715;ENSG00000081051
23690438	The British journal of radiology	2013	Journal Article	ENSG00000239002;ENSG00000105976		ENSG00000105976
36348292	BMC cancer	2022	Journal Article
16586363	The Journal of infectious diseases	2006	Journal Article	ENSG00000128617		ENSG00000128617
34414947	Medicine	2021	Journal Article	ENSG00000184731;ENSG00000174992;ENSG00000119335;ENSG00000095596;ENSG00000185420		ENSG00000184731;ENSG00000174992;ENSG00000119335;ENSG00000095596;ENSG00000185420
20890423	Journal of Korean medical science	2010	Journal Article
26885668	Hepatology research : the official journal of the Japan Society of Hepatology	2016	Journal Article	ENSG00000139618;ENSG00000012048		ENSG00000139618;ENSG00000012048
18950483	Proteome science	2008	Journal Article	ENSG00000173402;ENSG00000117091		ENSG00000173402;ENSG00000117091
10737577	American journal of surgery	2000	Journal Article
21701774	International journal of oncology	2011	Journal Article
12532453	World journal of gastroenterology	2003	Journal Article
24767334	Transplantation proceedings	2014	Journal Article	ENSG00000081051		ENSG00000081051
26707329	Transplantation proceedings	2015	Journal Article
11251177	International journal of oncology	2001	Journal Article
36018466	Clinical and experimental medicine	2023	Journal Article	ENSG00000188389;ENSG00000163599		ENSG00000188389;ENSG00000163599
34825155	JHEP reports : innovation in hepatology	2021	Journal Article
37248526	Cancer imaging : the official publication of the International Cancer Imaging	2023	Journal Article
38102658	Journal of nanobiotechnology	2023	Journal Article	ENSG00000047936		ENSG00000047936
35943116	Cancer medicine	2023	Journal Article
34323647	Bioengineered	2021	Journal Article
33614661	Frontiers in cell and developmental biology	2021	Journal Article	ENSG00000171791		ENSG00000171791
18922122	Future oncology (London, England)	2008	Journal Article
34141992	Hepatology communications	2021	Journal Article
37524639	Surgery	2023	Journal Article
12415626	Journal of experimental therapeutics & oncology	2002	Journal Article	ENSG00000081051		ENSG00000081051
31966544	International journal of clinical and experimental pathology	2017	Journal Article	ENSG00000141510		ENSG00000141510
36131287	Journal of experimental & clinical cancer research : CR	2022	Journal Article	ENSG00000242802;ENSG00000163374		ENSG00000242802;ENSG00000163374
26998088	Oncology letters	2016	Journal Article	ENSG00000179222;ENSG00000275700		ENSG00000179222;ENSG00000275700
31624895	World journal of surgery	2020	Journal Article
20054698	Journal of gastroenterology	2010	Journal Article	ENSG00000167701		ENSG00000167701
30828264	Cancer cell international	2019	Journal Article	ENSG00000168036;ENSG00000150907		ENSG00000168036;ENSG00000150907
31408273	FEBS open bio	2019	Journal Article	ENSG00000149948		ENSG00000149948
23467659	Oncology reports	2013	Journal Article
33007432	Biochimica et biophysica acta. Reviews on cancer	2020	Journal Article	ENSG00000120217;ENSG00000112715		ENSG00000120217;ENSG00000112715
25755559	Journal of clinical and experimental hepatology	2014	Journal Article
28502665	Ultrasound in medicine & biology	2017	Journal Article
18509183	Journal of clinical oncology : official journal of the American Society of	2008	Journal Article	ENSG00000184371		ENSG00000184371
35136014	Cell death & disease	2022	Journal Article	ENSG00000130649;ENSG00000127951;ENSG00000138378		ENSG00000130649;ENSG00000127951;ENSG00000138378
22941025	Recent results in cancer research. Fortschritte der Krebsforschung. Progres dans	2013	Journal Article
21890460	Carcinogenesis	2011	Journal Article	ENSG00000124762		ENSG00000124762
33012505	Biochemical and biophysical research communications	2020	Journal Article	ENSG00000204832;ENSG00000176566;ENSG00000221867	ENSG00000204832	ENSG00000176566;ENSG00000221867
11354929	The Kobe journal of medical sciences	2000	Journal Article
12354837	Journal of vascular and interventional radiology : JVIR	2002	Journal Article
32463918	Hepatology (Baltimore, Md.)	2021	Journal Article
29570100	Anti-cancer drugs	2018	Journal Article	ENSG00000089685;ENSG00000142208;ENSG00000101966;ENSG00000143384;ENSG00000171094		ENSG00000089685;ENSG00000142208;ENSG00000101966;ENSG00000143384;ENSG00000171094
31163668	Journal of clinical medicine	2019	Journal Article	ENSG00000081051		ENSG00000081051
31578914	Immunotherapy	2019	Journal Article
34174931	Journal of experimental & clinical cancer research : CR	2021	Journal Article	ENSG00000149311;ENSG00000117713;ENSG00000168036;ENSG00000164362;ENSG00000141510		ENSG00000149311;ENSG00000117713;ENSG00000168036;ENSG00000164362;ENSG00000141510
21557766	Journal of gastroenterology and hepatology	2011	Journal Article
24829542	Gastroenterology & hepatology	2014	Journal Article	ENSG00000081051		ENSG00000081051
37350801	Journal of hepatocellular carcinoma	2023	Journal Article	ENSG00000131203;ENSG00000120217		ENSG00000131203;ENSG00000120217
23888306	Journal of palliative medicine	2013	Journal Article
36672339	Cancers	2023	Journal Article	ENSG00000081051		ENSG00000081051
16610060	World journal of gastroenterology	2006	Journal Article	ENSG00000081051		ENSG00000081051
32524634	Journal of surgical oncology	2020	Journal Article	ENSG00000026751		ENSG00000026751
33330751	Global health & medicine	2019	Journal Article
25093504	PloS one	2014	Journal Article	ENSG00000109320		ENSG00000109320
37170221	BMC bioinformatics	2023	Journal Article	ENSG00000108639;ENSG00000169297		ENSG00000108639;ENSG00000169297
17440068	Cancer research	2007	Journal Article	ENSG00000141510;ENSG00000109854		ENSG00000141510;ENSG00000109854
25754378	Food and chemical toxicology : an international journal published for the British	2015	Journal Article	ENSG00000168610;ENSG00000111679		ENSG00000168610;ENSG00000111679
30169974	Scandinavian journal of gastroenterology	2018	Journal Article	ENSG00000081051		ENSG00000081051
25132741	World journal of gastroenterology	2014	Journal Article
31520208	Annals of surgical oncology	2019	Journal Article
31477445	Annals of hepatology	2019	Journal Article	ENSG00000136244;ENSG00000284440;ENSG00000121879;ENSG00000136869;ENSG00000112715;ENSG00000109320		ENSG00000136244;ENSG00000121879;ENSG00000136869;ENSG00000112715;ENSG00000109320
11706655	Transactions of the Royal Society of Tropical Medicine and Hygiene	2001	Journal Article	ENSG00000206066
26462627	Journal of experimental & clinical cancer research : CR	2015	Journal Article	ENSG00000184937;ENSG00000183242	ENSG00000183242	ENSG00000184937
36186468	Frontiers in genetics	2022	Journal Article
35693077	American journal of cancer research	2022	Journal Article	ENSG00000129596;ENSG00000100889;ENSG00000050748;ENSG00000123983;ENSG00000081041;ENSG00000115902;ENSG00000117632		ENSG00000129596;ENSG00000100889;ENSG00000050748;ENSG00000123983;ENSG00000081041;ENSG00000115902;ENSG00000117632
23173703	BMC cancer	2012	Journal Article	ENSG00000081051		ENSG00000081051
30995348	Journal of gastroenterology and hepatology	2019	Journal Article	ENSG00000136574		ENSG00000136574
20738778	Liver international : official journal of the International Association for the	2010	Journal Article	ENSG00000168685;ENSG00000188389;ENSG00000178562		ENSG00000168685;ENSG00000188389;ENSG00000178562
32576198	Cell communication and signaling : CCS	2020	Journal Article	ENSG00000182325;ENSG00000080824;ENSG00000049130		ENSG00000182325;ENSG00000080824;ENSG00000049130
28077782	Oncotarget	2017	Journal Article	ENSG00000138829		ENSG00000138829
27097116	Hepatology (Baltimore, Md.)	2016	Journal Article	ENSG00000168036;ENSG00000137776		ENSG00000168036;ENSG00000137776
32712256	International journal of radiation oncology, biology, physics	2020	Journal Article
21717246	Annals of surgical oncology	2012	Journal Article
32336518	American journal of surgery	2020	Journal Article
35395542	European journal of radiology	2022	Journal Article
11857308	Cancer	2002	Journal Article
27889576	Gastroenterology	2017	Journal Article
31768351	Gastrointestinal tumors	2019	Journal Article	ENSG00000081051		ENSG00000081051
31808059	Journal of gastrointestinal cancer	2021	Journal Article
21180607	Therapeutic advances in gastroenterology	2010	Journal Article
33592550	Clinical imaging	2021	Journal Article	ENSG00000081051		ENSG00000081051
17275998	Cancer letters	2007	Journal Article
36479914	Journal of magnetic resonance imaging : JMRI	2023	Journal Article	ENSG00000239002
31719794	Cancer cell international	2019	Journal Article	ENSG00000002016;ENSG00000196419;ENSG00000239002;ENSG00000051180;ENSG00000172757		ENSG00000002016;ENSG00000196419;ENSG00000051180;ENSG00000172757
33973674	Magnetic resonance in medicine	2021	Journal Article
33085544	DNA and cell biology	2020	Journal Article	ENSG00000182973;ENSG00000158435;ENSG00000113300		ENSG00000182973;ENSG00000158435;ENSG00000113300
17359907	Clinical oncology (Royal College of Radiologists (Great Britain))	2007	Journal Article
36713494	Frontiers in oncology	2022	Journal Article
30981758	Cancer letters	2019	Journal Article	ENSG00000179750;ENSG00000168610;ENSG00000285219	ENSG00000285219	ENSG00000179750;ENSG00000168610
36456455	Journal of the Formosan Medical Association = Taiwan yi zhi	2023	Journal Article	ENSG00000081051		ENSG00000081051
37370867	Cancers	2023	Journal Article	ENSG00000105550		ENSG00000105550
35126633	Computational and mathematical methods in medicine	2022	Retracted Publication
28616909	Sichuan da xue xue bao. Yi xue ban = Journal of Sichuan University. Medical	2017	Journal Article	ENSG00000137936		ENSG00000137936
19500972	Surgical oncology	2010	Journal Article
38129382	Cell death & disease	2023	Journal Article	ENSG00000197919;ENSG00000175931;ENSG00000119917		ENSG00000197919;ENSG00000175931;ENSG00000119917
21742297	Clinics and research in hepatology and gastroenterology	2011	Journal Article
34258673	Journal of gastrointestinal surgery : official journal of the Society for Surgery	2022	Journal Article
14499788	The American journal of gastroenterology	2003	Journal Article
25651978	Clinical and translational gastroenterology	2015	Journal Article
38001498	World journal of surgical oncology	2023	Journal Article	ENSG00000111206		ENSG00000111206
29113351	Oncotarget	2017	Journal Article	ENSG00000185896;ENSG00000134258		ENSG00000185896;ENSG00000134258
18337087	European journal of cancer (Oxford, England : 1990)	2008	Journal Article
35655254	World journal of surgical oncology	2022	Journal Article	ENSG00000171862		ENSG00000171862
33810624	Cancers	2021	Journal Article	ENSG00000108828;ENSG00000081051		ENSG00000108828;ENSG00000081051
11248417	Cancer letters	2001	Journal Article
31250172	European radiology	2019	Journal Article
18225533	Anticancer research	2007	Journal Article
34877309	World journal of clinical cases	2021	Journal Article
20236359	Hepatology research : the official journal of the Japan Society of Hepatology	2010	Journal Article
19465161	Infection, genetics and evolution : journal of molecular epidemiology and	2009	Journal Article	ENSG00000088305		ENSG00000088305
24758684	AJR. American journal of roentgenology	2014	Journal Article
33562824	International journal of molecular sciences	2021	Journal Article
18842498	Hepatobiliary & pancreatic diseases international : HBPD INT	2008	Journal Article	ENSG00000171791;ENSG00000162892		ENSG00000171791;ENSG00000162892
34815453	Scientific reports	2021	Journal Article	ENSG00000138829		ENSG00000138829
25914779	World journal of hepatology	2015	Journal Article
32431544	Cancer management and research	2020	Journal Article	ENSG00000171791;ENSG00000149948		ENSG00000171791;ENSG00000149948
34429653	Cancer management and research	2021	Journal Article	ENSG00000281398	ENSG00000281398
19666411	Hepatobiliary & pancreatic diseases international : HBPD INT	2009	Journal Article	ENSG00000100644;ENSG00000181555		ENSG00000100644;ENSG00000181555
33234745	Annals of hepato-biliary-pancreatic surgery	2020	Journal Article	ENSG00000081051		ENSG00000081051
29692630	Cancer management and research	2018	Journal Article	ENSG00000081051		ENSG00000081051
21259071	Digestive diseases and sciences	2011	Journal Article
36307751	BMC cancer	2022	Journal Article	ENSG00000112936;ENSG00000165682;ENSG00000124875		ENSG00000112936;ENSG00000165682;ENSG00000124875
31408278	IUBMB life	2019	Journal Article	ENSG00000234912;ENSG00000007171;ENSG00000166888;ENSG00000136634	ENSG00000234912	ENSG00000007171;ENSG00000166888;ENSG00000136634
33687891	Combinatorial chemistry & high throughput screening	2022	Journal Article	ENSG00000214046;ENSG00000150990;ENSG00000176076;ENSG00000134627;ENSG00000118855		ENSG00000214046;ENSG00000150990;ENSG00000176076;ENSG00000134627;ENSG00000118855
10863098	Gene	2000	Journal Article	ENSG00000141510		ENSG00000141510
33544002	Nutrition and cancer	2022	Journal Article	ENSG00000168036;ENSG00000117394;ENSG00000136997;ENSG00000067225;ENSG00000134333		ENSG00000168036;ENSG00000117394;ENSG00000136997;ENSG00000067225;ENSG00000134333
30906629	American journal of cancer research	2019	Journal Article	ENSG00000154229;ENSG00000139687;ENSG00000183856;ENSG00000101412		ENSG00000154229;ENSG00000139687;ENSG00000183856;ENSG00000101412
19577090	The Journal of thoracic and cardiovascular surgery	2009	Journal Article
37254146	Cancer imaging : the official publication of the International Cancer Imaging	2023	Journal Article
35157721	PloS one	2022	Journal Article	ENSG00000132693		ENSG00000132693
20966743	Anti-cancer drugs	2011	Journal Article
22045404	Disease markers	2011	Journal Article
35633504	Hepatology research : the official journal of the Japan Society of Hepatology	2022	Journal Article	ENSG00000197561		ENSG00000197561
31749294	The Kaohsiung journal of medical sciences	2020	Journal Article	ENSG00000135446;ENSG00000189159		ENSG00000135446;ENSG00000189159
34975896	Frontiers in immunology	2021	Journal Article
36932439	Clinical epigenetics	2023	Journal Article
25202399	Oncology letters	2014	Journal Article	ENSG00000073050		ENSG00000073050
28294511	Liver international : official journal of the International Association for the	2017	Journal Article	ENSG00000241119;ENSG00000241635;ENSG00000244122		ENSG00000241119;ENSG00000241635;ENSG00000244122
22973521	International journal of hepatology	2012	Journal Article	ENSG00000173156;ENSG00000145703;ENSG00000140575		ENSG00000173156;ENSG00000145703;ENSG00000140575
33688369	Evidence-based complementary and alternative medicine : eCAM	2021	Journal Article	ENSG00000091831;ENSG00000073756;ENSG00000136997;ENSG00000138798;ENSG00000110092;ENSG00000146648		ENSG00000091831;ENSG00000073756;ENSG00000136997;ENSG00000138798;ENSG00000110092;ENSG00000146648
17877482	Hepatology research : the official journal of the Japan Society of Hepatology	2007	Journal Article
35848906	Cancer science	2022	Journal Article	ENSG00000168610;ENSG00000145911;ENSG00000114166;ENSG00000069869		ENSG00000168610;ENSG00000145911;ENSG00000114166;ENSG00000069869
32585893	Cancers	2020	Journal Article
36815095	Journal of hepatocellular carcinoma	2023	Journal Article	ENSG00000178860		ENSG00000178860
37809785	Heliyon	2023	Journal Article	ENSG00000237438;ENSG00000063244;ENSG00000174371		ENSG00000063244;ENSG00000174371
36686769	Frontiers in oncology	2022	Journal Article	ENSG00000155980		ENSG00000155980
26090216	Diagnostics (Basel, Switzerland)	2015	Journal Article
18465238	Digestive diseases and sciences	2008	Journal Article	ENSG00000100644		ENSG00000100644
26560491	Hepatology (Baltimore, Md.)	2016	Journal Article
20175765	Alimentary pharmacology & therapeutics	2010	Journal Article
34586531	Investigational new drugs	2022	Journal Article	ENSG00000081051;ENSG00000169738;ENSG00000239002		ENSG00000081051;ENSG00000169738
37695260	Diagnostic and interventional radiology (Ankara, Turkey)	2023	Journal Article	ENSG00000169738		ENSG00000169738
29518452	Journal of hepatology	2018	Journal Article	ENSG00000081051		ENSG00000081051
27701918	International journal of hyperthermia : the official journal of European Society	2017	Journal Article	ENSG00000146469		ENSG00000146469
28393215	Oncology reports	2017	Journal Article	ENSG00000075618		ENSG00000075618
28282359	Transplantation	2017	Journal Article	ENSG00000152034		ENSG00000152034
26995115	European journal of surgical oncology : the journal of the European Society of	2016	Journal Article
33946181	Cancers	2021	Journal Article	ENSG00000108443;ENSG00000164362;ENSG00000134308;ENSG00000150753;ENSG00000142208;ENSG00000123416		ENSG00000108443;ENSG00000164362;ENSG00000134308;ENSG00000150753;ENSG00000142208;ENSG00000123416
15887222	Cancer	2005	Journal Article	ENSG00000081051		ENSG00000081051
25189269	Oncology reports	2014	Journal Article
37393179	Academic radiology	2023	Journal Article
28123523	Oncology letters	2017	Journal Article
22414050	Hepatology research : the official journal of the Japan Society of Hepatology	2012	Journal Article	ENSG00000197919		ENSG00000197919
35965571	Frontiers in oncology	2022	Journal Article
37986299	Medicine	2023	Journal Article	ENSG00000175832;ENSG00000166851;ENSG00000106462;ENSG00000168078;ENSG00000173083;ENSG00000172270;ENSG00000118785;ENSG00000181019		ENSG00000175832;ENSG00000166851;ENSG00000106462;ENSG00000168078;ENSG00000173083;ENSG00000172270;ENSG00000118785;ENSG00000181019
37933792	Pathology international	2023	Journal Article
33097691	Cell death & disease	2020	Journal Article	ENSG00000175505		ENSG00000175505
34798847	BMC surgery	2021	Journal Article
34226605	Scientific reports	2021	Journal Article
31473076	HPB : the official journal of the International Hepato Pancreato Biliary	2020	Journal Article
20625842	Annals of surgical oncology	2010	Journal Article
29255807	Clinical and experimental hepatology	2017	Journal Article
27920478	World journal of gastroenterology	2016	Journal Article
34367478	World journal of stem cells	2021	Journal Article	ENSG00000120217;ENSG00000188389		ENSG00000120217;ENSG00000188389
33229165	International journal of radiation oncology, biology, physics	2021	Journal Article
21275434	Journal of proteome research	2011	Journal Article
22387118	Journal of proteomics	2012	Journal Article
36126545	Biomaterials	2022	Journal Article	ENSG00000047936		ENSG00000047936
29563808	OncoTargets and therapy	2018	Journal Article	ENSG00000106211		ENSG00000106211
20206009	Analytica chimica acta	2010	Journal Article	ENSG00000104419;ENSG00000075415		ENSG00000104419;ENSG00000075415
26198300	Journal of translational medicine	2015	Journal Article	ENSG00000171791		ENSG00000171791
31949128	Cell death & disease	2020	Journal Article	ENSG00000136244;ENSG00000177337;ENSG00000070018;ENSG00000132964	ENSG00000177337	ENSG00000136244;ENSG00000070018;ENSG00000132964
29248802	Translational oncology	2018	Journal Article
27506942	Oncotarget	2016	Journal Article
25581816	Journal of viral hepatitis	2015	Journal Article
37639012	Journal of cancer research and clinical oncology	2023	Journal Article	ENSG00000081051		ENSG00000081051
18380736	ANZ journal of surgery	2008	Journal Article
34126886	Current pharmaceutical design	2021	Journal Article
12735133	Surgical oncology clinics of North America	2003	Journal Article
29634167	Journal of nanoscience and nanotechnology	2017	Journal Article
11762024	Nihon rinsho. Japanese journal of clinical medicine	2001	Journal Article
28733745	Surgical endoscopy	2018	Journal Article	ENSG00000175065		ENSG00000175065
27151474	Nihon Shokakibyo Gakkai zasshi = The Japanese journal of gastro-enterology	2016	Journal Article
35260095	BMC gastroenterology	2022	Journal Article
28224705	Journal of cellular and molecular medicine	2017	Journal Article
25535185	European review for medical and pharmacological sciences	2014	Journal Article	ENSG00000197919		ENSG00000197919
34721776	World journal of gastrointestinal oncology	2021	Journal Article
21475387	Gastroenterology & hepatology	2010	Journal Article
35725470	World journal of surgical oncology	2022	Journal Article	ENSG00000171345		ENSG00000171345
16821144	Medical molecular morphology	2006	Journal Article	ENSG00000167701;ENSG00000112715		ENSG00000167701;ENSG00000112715
35116123	World journal of gastrointestinal oncology	2022	Journal Article
11034573	Gut	2000	Journal Article
27882800	Expert review of gastroenterology & hepatology	2017	Journal Article
25217986	Tumour biology : the journal of the International Society for Oncodevelopmental	2015	Journal Article	ENSG00000081051		ENSG00000081051
35111268	Disease markers	2022	Journal Article	ENSG00000186951;ENSG00000170827		ENSG00000186951
31773692	European review for medical and pharmacological sciences	2019	Journal Article	ENSG00000136997;ENSG00000261371;ENSG00000148773;ENSG00000239002		ENSG00000136997;ENSG00000261371;ENSG00000148773
28901305	Journal of cancer research and therapeutics	2017	Journal Article
25873065	FASEB journal : official publication of the Federation of American Societies for	2015	Journal Article	ENSG00000019991;ENSG00000138798		ENSG00000019991;ENSG00000138798
31618805	ANZ journal of surgery	2019	Journal Article
30588254	Journal of Cancer	2018	Journal Article
34224163	Alimentary pharmacology & therapeutics	2021	Journal Article
25514221	Molecules (Basel, Switzerland)	2014	Journal Article	ENSG00000167371;ENSG00000049247		ENSG00000167371;ENSG00000049247
38111040	Cell communication and signaling : CCS	2023	Journal Article
25148760	Clinical gastroenterology and hepatology : the official clinical practice journal	2015	Journal Article
31933933	International journal of clinical and experimental pathology	2019	Journal Article	ENSG00000109670		ENSG00000109670
31376415	Immunology letters	2019	Journal Article	ENSG00000057657		ENSG00000057657
32982236	International journal of nanomedicine	2020	Journal Article
28821798	Scientific reports	2017	Journal Article
37528255	Journal of gastroenterology	2023	Journal Article	ENSG00000112715		ENSG00000112715
29930714	Oncology letters	2018	Journal Article	ENSG00000120738		ENSG00000120738
32884985	Genes & diseases	2020	Journal Article
32210710	International journal of medical sciences	2020	Journal Article	ENSG00000121858;ENSG00000115415		ENSG00000121858;ENSG00000115415
29715456	Biochemical and biophysical research communications	2018	Journal Article	ENSG00000115415;ENSG00000249859	ENSG00000249859	ENSG00000115415
34541549	Liver cancer international	2021	Journal Article	ENSG00000081051		ENSG00000081051
28418032	Scientific reports	2017	Journal Article	ENSG00000176014;ENSG00000134982;ENSG00000128652;ENSG00000183831;ENSG00000015285;ENSG00000113722		ENSG00000176014;ENSG00000134982;ENSG00000128652;ENSG00000183831;ENSG00000015285;ENSG00000113722
30195041	Toxicology in vitro : an international journal published in association with	2018	Journal Article	ENSG00000143384;ENSG00000142208;ENSG00000003402		ENSG00000143384;ENSG00000142208;ENSG00000003402
35749514	Science immunology	2022	Journal Article	ENSG00000104518;ENSG00000226979		ENSG00000104518;ENSG00000226979
21694582	Annals of surgery	2011	Journal Article
34235075	Frontiers in oncology	2021	Journal Article
31114379	Cancer management and research	2019	Journal Article	ENSG00000109805;ENSG00000239002		ENSG00000109805
23943387	Journal of gastrointestinal surgery : official journal of the Society for Surgery	2013	Journal Article
30988625	OncoTargets and therapy	2019	Journal Article
23629602	The American journal of gastroenterology	2013	Journal Article
34659404	Journal of oncology	2021	Journal Article	ENSG00000109674		ENSG00000109674
25691007	Journal of cellular and molecular medicine	2015	Journal Article	ENSG00000085563;ENSG00000007171		ENSG00000085563;ENSG00000007171
35223847	Frontiers in cell and developmental biology	2022	Journal Article	ENSG00000164944;ENSG00000165819;ENSG00000145388;ENSG00000105879;ENSG00000123200		ENSG00000164944;ENSG00000165819;ENSG00000145388;ENSG00000105879;ENSG00000123200
26823810	International journal of clinical and experimental pathology	2015	Journal Article	ENSG00000127838;ENSG00000081051		ENSG00000127838;ENSG00000081051
26494948	Mediators of inflammation	2015	Journal Article
35836772	Journal of clinical and translational hepatology	2022	Journal Article
22573407	International journal of cancer	2013	Journal Article
38162860	JGH open : an open access journal of gastroenterology and hepatology	2023	Journal Article	ENSG00000169738		ENSG00000169738
25477976	Hepatitis monthly	2014	Journal Article	ENSG00000128617		ENSG00000128617
22156507	Digestion	2012	Journal Article
25841779	Free radical biology & medicine	2015	Journal Article
32492286	The Kaohsiung journal of medical sciences	2020	Journal Article	ENSG00000135052		ENSG00000135052
28266887	Expert opinion on drug delivery	2017	Journal Article
33146795	European radiology	2021	Journal Article
15928877	Clinical and experimental medicine	2005	Journal Article
25629522	Vaccine	2015	Journal Article	ENSG00000198363		ENSG00000198363
29379119	Nature immunology	2018	Journal Article
25430530	Diagnostic and interventional radiology (Ankara, Turkey)	2015	Journal Article
35924788	Molecular carcinogenesis	2022	Journal Article	ENSG00000185591;ENSG00000165891;ENSG00000124766		ENSG00000185591;ENSG00000165891;ENSG00000124766
37705317	Cancer science	2023	Journal Article	ENSG00000179041		ENSG00000179041
19546545	Digestive diseases (Basel, Switzerland)	2009	Journal Article
11955369	Zhonghua wai ke za zhi [Chinese journal of surgery]	2002	Journal Article	ENSG00000126934;ENSG00000102882;ENSG00000169032;ENSG00000107643;ENSG00000100030		ENSG00000126934;ENSG00000102882;ENSG00000169032;ENSG00000107643;ENSG00000100030
22761862	PloS one	2012	Journal Article	ENSG00000168036;ENSG00000256642;ENSG00000196628;ENSG00000136997;ENSG00000100393;ENSG00000102349	ENSG00000256642	ENSG00000168036;ENSG00000196628;ENSG00000136997;ENSG00000100393;ENSG00000102349
33959223	World journal of hepatology	2021	Journal Article
25958313	BMC cancer	2015	Journal Article	ENSG00000226306;ENSG00000169398;ENSG00000146648;ENSG00000044574		ENSG00000169398;ENSG00000146648;ENSG00000044574
24800232	BioMed research international	2014	Journal Article
28364811	Clinics in liver disease	2017	Journal Article
11592607	Journal of hepatology	2001	Journal Article
32407961	Pharmacological research	2020	Journal Article
35599597	Cancer science	2022	Journal Article	ENSG00000105398		ENSG00000105398
26116049	Surgery	2015	Journal Article
33773745	Talanta	2021	Journal Article
37065474	Frontiers in genetics	2023	Journal Article	ENSG00000196730		ENSG00000196730
36614238	International journal of molecular sciences	2023	Journal Article	ENSG00000134954		ENSG00000134954
33618507	Clinical and molecular hepatology	2021	Journal Article
30988930	Clinical liver disease	2018	Journal Article
34336648	Frontiers in oncology	2021	Journal Article	ENSG00000172497;ENSG00000161800;ENSG00000087586;ENSG00000126838		ENSG00000172497;ENSG00000161800;ENSG00000087586;ENSG00000126838
37872167	Nature communications	2023	Journal Article	ENSG00000105810		ENSG00000105810
24838471	Liver transplantation : official publication of the American Association for the	2014	Journal Article
21960343	Journal of Zhejiang University. Science. B	2011	Journal Article
31799202	Liver cancer	2019	Journal Article
20016366	Anti-cancer drugs	2010	Journal Article
18097170	Oncology	2007	Journal Article
29379593	Gastroenterology and hepatology from bed to bench	2017	Journal Article	ENSG00000138798		ENSG00000138798
34733878	Frontiers in surgery	2021	Journal Article
27525972	PloS one	2016	Journal Article	ENSG00000101460;ENSG00000168036;ENSG00000141510;ENSG00000170312;ENSG00000170515;ENSG00000100644;ENSG00000136997		ENSG00000101460;ENSG00000168036;ENSG00000141510;ENSG00000170312;ENSG00000170515;ENSG00000100644;ENSG00000136997
35262305	Minerva gastroenterology	2022	Journal Article
24832662	Biology	2013	Journal Article
18090982	European journal of gastroenterology & hepatology	2008	Journal Article
18313840	Cancer letters	2008	Journal Article	ENSG00000168036;ENSG00000141510		ENSG00000168036;ENSG00000141510
25427164	Transplantation	2015	Journal Article
27226729	OncoTargets and therapy	2016	Journal Article
21312234	Journal of cellular biochemistry	2011	Journal Article	ENSG00000089685		ENSG00000089685
10917203	Cancer gene therapy	2000	Journal Article	ENSG00000142973		ENSG00000142973
36918874	Journal of nanobiotechnology	2023	Journal Article	ENSG00000103510;ENSG00000126953		ENSG00000103510;ENSG00000126953
25773778	Experimental cell research	2015	Journal Article	ENSG00000125753		ENSG00000125753
35307486	Cancer letters	2022	Journal Article	ENSG00000072310;ENSG00000061656		ENSG00000072310;ENSG00000061656
23764751	British journal of cancer	2013	Journal Article	ENSG00000070669;ENSG00000081051		ENSG00000070669;ENSG00000081051
29606524	Radiotherapy and oncology : journal of the European Society for Therapeutic	2018	Journal Article
34358718	Clinical gastroenterology and hepatology : the official clinical practice journal	2022	Journal Article
32755630	Virus research	2020	Journal Article	ENSG00000085514;ENSG00000071553		ENSG00000085514;ENSG00000071553
34328417	eLife	2021	Journal Article	ENSG00000100652		ENSG00000100652
17326130	Journal of surgical oncology	2007	Journal Article	ENSG00000081051		ENSG00000081051
23308126	PloS one	2013	Journal Article	ENSG00000112715;ENSG00000173083		ENSG00000112715;ENSG00000173083
25447203	Experimental cell research	2015	Journal Article	ENSG00000081051;ENSG00000261371;ENSG00000168036		ENSG00000081051;ENSG00000261371;ENSG00000168036
30511685	Chinese medical journal	2018	Journal Article	ENSG00000136982		ENSG00000136982
19994890	Journal of agricultural and food chemistry	2010	Journal Article	ENSG00000004939;ENSG00000171791;ENSG00000117560		ENSG00000004939;ENSG00000171791;ENSG00000117560
32234153	Zhonghua yi xue za zhi	2020	Journal Article
34674225	Cancer	2022	Journal Article
30660174	Asian Pacific journal of allergy and immunology	2021	Journal Article	ENSG00000101384;ENSG00000128917		ENSG00000101384;ENSG00000128917
18835514	European journal of surgical oncology : the journal of the European Society of	2009	Journal Article	ENSG00000081051		ENSG00000081051
20554107	Cancer letters	2010	Journal Article	ENSG00000003402;ENSG00000107643;ENSG00000109320		ENSG00000003402;ENSG00000107643;ENSG00000109320
34917120	Frontiers in genetics	2021	Journal Article	ENSG00000173083;ENSG00000025156		ENSG00000173083;ENSG00000025156
30954185	Seminars in nuclear medicine	2019	Journal Article	ENSG00000189056;ENSG00000090013		ENSG00000189056;ENSG00000090013
38140692	Viruses	2023	Journal Article	ENSG00000105976;ENSG00000197919		ENSG00000105976;ENSG00000197919
30588033	OncoTargets and therapy	2019	Journal Article	ENSG00000121879;ENSG00000142208;ENSG00000171791		ENSG00000121879;ENSG00000142208;ENSG00000171791
32189936	Journal of clinical and experimental hepatology	2020	Journal Article
34572959	Cancers	2021	Journal Article
19428549	Immunology letters	2009	Journal Article
35603298	Communications medicine	2022	Journal Article
17013712	Journal of hepato-biliary-pancreatic surgery	2006	Journal Article
35226793	Liver transplantation : official publication of the American Association for the	2022	Journal Article
34097674	Molekuliarnaia biologiia	2021	Journal Article	ENSG00000141510;ENSG00000148773		ENSG00000141510;ENSG00000148773
34335934	Journal of Cancer	2021	Journal Article	ENSG00000205250;ENSG00000111665		ENSG00000205250;ENSG00000111665
35964907	Annals of hepatology	2022	Journal Article	ENSG00000171848		ENSG00000171848
36091074	Frontiers in immunology	2022	Journal Article	ENSG00000081051;ENSG00000019991		ENSG00000081051;ENSG00000019991
36460966	Biological procedures online	2022	Journal Article	ENSG00000141551		ENSG00000141551
33563773	Journal for immunotherapy of cancer	2021	Journal Article	ENSG00000188389;ENSG00000078804		ENSG00000188389;ENSG00000078804
28480072	Journal of gastrointestinal oncology	2017	Journal Article
26305424	Scandinavian journal of clinical and laboratory investigation	2015	Journal Article	ENSG00000005381;ENSG00000232810;ENSG00000136244;ENSG00000167701;ENSG00000136634		ENSG00000005381;ENSG00000232810;ENSG00000136244;ENSG00000167701;ENSG00000136634
37545943	African health sciences	2023	Journal Article	ENSG00000149294		ENSG00000149294
32003018	Journal of cellular physiology	2020	Journal Article
33067168	Clinics and research in hepatology and gastroenterology	2021	Journal Article
28695771	Tumour biology : the journal of the International Society for Oncodevelopmental	2017	Journal Article
20707805	Cancer science	2010	Journal Article	ENSG00000183691		ENSG00000183691
28611258	Annals of hepatology	2017	Journal Article
31662990	BioMed research international	2019	Journal Article	ENSG00000169715;ENSG00000081051		ENSG00000169715;ENSG00000081051
34482409	Cancer immunology, immunotherapy : CII	2022	Journal Article	ENSG00000120217		ENSG00000120217
35967384	Frontiers in immunology	2022	Journal Article
23684551	Cancer letters	2013	Journal Article	ENSG00000171862;ENSG00000137573		ENSG00000171862;ENSG00000137573
19822488	Hepatobiliary & pancreatic diseases international : HBPD INT	2009	Journal Article
21618574	Hepatology (Baltimore, Md.)	2011	Journal Article
19610049	Hepatology (Baltimore, Md.)	2009	Journal Article
23474115	International journal of radiation oncology, biology, physics	2013	Journal Article	ENSG00000143384;ENSG00000168610		ENSG00000143384;ENSG00000168610
37235794	Carcinogenesis	2023	Journal Article	ENSG00000138722;ENSG00000112658;ENSG00000213928		ENSG00000138722;ENSG00000112658;ENSG00000213928
36650126	Cell discovery	2023	Journal Article	ENSG00000129465;ENSG00000168404;ENSG00000124882		ENSG00000129465;ENSG00000168404;ENSG00000124882
25170882	PloS one	2014	Journal Article
36139065	Biomolecules	2022	Journal Article	ENSG00000120217		ENSG00000120217
34562746	European journal of radiology	2021	Journal Article	ENSG00000013297		ENSG00000013297
11307535	Nihon Naika Gakkai zasshi. The Journal of the Japanese Society of Internal	2001	Journal Article
31933864	International journal of clinical and experimental pathology	2019	Journal Article	ENSG00000126953		ENSG00000126953
30976932	Current gastroenterology reports	2019	Journal Article
34572944	Cancers	2021	Journal Article	ENSG00000120217;ENSG00000188389		ENSG00000120217;ENSG00000188389
36358885	Cancers	2022	Journal Article
29516130	European journal of nuclear medicine and molecular imaging	2018	Journal Article
25809541	Liver international : official journal of the International Association for the	2015	Journal Article	ENSG00000104805		ENSG00000104805
33982329	Journal of gastroenterology and hepatology	2021	Journal Article	ENSG00000102225		ENSG00000102225
37723113	BMJ open	2023	Journal Article	ENSG00000081051		ENSG00000081051
26910835	Oncotarget	2016	Journal Article	ENSG00000100644;ENSG00000068024		ENSG00000100644;ENSG00000068024
31429776	Journal of translational medicine	2019	Journal Article	ENSG00000078900		ENSG00000078900
36860731	Oxidative medicine and cellular longevity	2023	Journal Article	ENSG00000124089		ENSG00000124089
37303681	American journal of translational research	2023	Journal Article	ENSG00000148773		ENSG00000148773
19671867	Clinical cancer research : an official journal of the American Association for	2009	Journal Article
20821211	Cardiovascular and interventional radiology	2011	Journal Article
18333191	HPB : the official journal of the International Hepato Pancreato Biliary	2005	Journal Article
24157031	Transplantation proceedings	2013	Journal Article
30674871	Cell death & disease	2019	Journal Article	ENSG00000128052;ENSG00000102755		ENSG00000128052;ENSG00000102755
29893492	Hepatology (Baltimore, Md.)	2019	Journal Article	ENSG00000128617		ENSG00000128617
31754347	Cancer cell international	2019	Journal Article	ENSG00000186868;ENSG00000145911;ENSG00000129173;ENSG00000128709;ENSG00000126838;ENSG00000204291		ENSG00000186868;ENSG00000145911;ENSG00000129173;ENSG00000128709;ENSG00000126838;ENSG00000204291
31464625	Molecular cancer	2019	Journal Article
26811688	OncoTargets and therapy	2016	Journal Article	ENSG00000125347;ENSG00000109819;ENSG00000117228;ENSG00000134240;ENSG00000052802;ENSG00000090339;ENSG00000172893		ENSG00000125347;ENSG00000109819;ENSG00000117228;ENSG00000134240;ENSG00000052802;ENSG00000090339;ENSG00000172893
34233013	British journal of pharmacology	2021	Journal Article	ENSG00000146648		ENSG00000146648
25841922	Chinese clinical oncology	2013	Journal Article
26961314	Anti-cancer agents in medicinal chemistry	2016	Journal Article
28953624	Medicine	2017	Journal Article	ENSG00000254647		ENSG00000254647
34549363	Annals of surgical oncology	2022	Journal Article	ENSG00000160917;ENSG00000169083		ENSG00000160917;ENSG00000169083
15701840	Clinical cancer research : an official journal of the American Association for	2005	Journal Article
37716993	Cancer cell international	2023	Journal Article	ENSG00000168610;ENSG00000165527		ENSG00000168610;ENSG00000165527
27418384	Cancer medicine	2016	Journal Article	ENSG00000081051;ENSG00000109854		ENSG00000081051;ENSG00000109854
34843121	International journal of cancer	2022	Journal Article
33559934	Cell biology international	2021	Journal Article	ENSG00000111644		ENSG00000111644
27448785	Discovery medicine	2016	Journal Article	ENSG00000081051		ENSG00000081051
36680649	Medical oncology (Northwood, London, England)	2023	Journal Article
11856483	Japanese journal of cancer research : Gann	2002	Journal Article
34722181	Journal of clinical and translational hepatology	2021	Journal Article	ENSG00000113575		ENSG00000113575
28966983	Hepatoma research	2017	Journal Article
28758096	Annals of translational medicine	2017	Journal Article
18391617	Cancer journal (Sudbury, Mass.)	2008	Journal Article
33155388	Cancer science	2021	Journal Article	ENSG00000162409		ENSG00000162409
35847375	Materials today. Bio	2022	Journal Article
28780680	Abdominal radiology (New York)	2018	Journal Article
16911935	Hepatobiliary & pancreatic diseases international : HBPD INT	2006	Journal Article
22514558	Journal of Cancer	2012	Journal Article
17447055	Analytical and bioanalytical chemistry	2007	Journal Article
36361574	International journal of molecular sciences	2022	Journal Article
28580808	Expert review of anticancer therapy	2017	Journal Article
22483499	Transplantation proceedings	2012	Journal Article
32973867	Frontiers in genetics	2020	Journal Article	ENSG00000141580;ENSG00000141543		ENSG00000141580;ENSG00000141543
34011134	Medicine	2021	Journal Article	ENSG00000108960		ENSG00000108960
12050806	Sheng wu hua xue yu sheng wu wu li xue bao Acta biochimica et biophysica Sinica	2001	Journal Article	ENSG00000071553		ENSG00000071553
26713145	Journal of Korean Neurosurgical Society	2015	Journal Article
17573788	The American journal of gastroenterology	2007	Journal Article
34418326	Cancer medicine	2021	Journal Article	ENSG00000115226		ENSG00000115226
33468970	Gan to kagaku ryoho. Cancer & chemotherapy	2020	Journal Article
24312130	Clinical & developmental immunology	2013	Journal Article	ENSG00000206503		ENSG00000206503
31572672	Frontiers in oncology	2019	Journal Article
31662563	In vivo (Athens, Greece)	2019	Journal Article
32626838	Hepatology communications	2020	Journal Article
37441322	Annals of surgical treatment and research	2023	Journal Article
21922382	Medical molecular morphology	2011	Journal Article
30657629	Cancer science	2019	Journal Article
34428522	Journal of ethnopharmacology	2021	Journal Article
29922928	European radiology	2019	Journal Article
34071818	Cancers	2021	Journal Article
28430645	Oncotarget	2017	Journal Article	ENSG00000171094		ENSG00000171094
21435968	Clinics and research in hepatology and gastroenterology	2011	Journal Article
32843758	Acta medica Okayama	2020	Journal Article
27878117	Journal of hepatocellular carcinoma	2016	Journal Article	ENSG00000147257;ENSG00000159377		ENSG00000147257;ENSG00000159377
31816739	Talanta	2020	Journal Article	ENSG00000007062;ENSG00000171345;ENSG00000154096		ENSG00000007062;ENSG00000171345;ENSG00000154096
34589426	Frontiers in oncology	2021	Journal Article
36812984	Journal of vascular and interventional radiology : JVIR	2023	Journal Article
34175168	European journal of surgical oncology : the journal of the European Society of	2022	Journal Article
30045673	Technology in cancer research & treatment	2018	Journal Article
34371542	Zhonghua gan zang bing za zhi = Zhonghua ganzangbing zazhi = Chinese journal of	2021	Journal Article
32904650	Drug design, development and therapy	2020	Journal Article
11692157	Journal of molecular medicine (Berlin, Germany)	2001	Journal Article	ENSG00000141510;ENSG00000026103		ENSG00000141510;ENSG00000026103
33816607	International journal of genomics	2021	Journal Article	ENSG00000089685;ENSG00000186298;ENSG00000141551;ENSG00000184009		ENSG00000089685;ENSG00000186298;ENSG00000141551;ENSG00000184009
24553370	Biomedical and environmental sciences : BES	2014	Journal Article	ENSG00000109471;ENSG00000163220		ENSG00000109471;ENSG00000163220
19690031	Journal of nuclear medicine : official publication, Society of Nuclear Medicine	2009	Journal Article	ENSG00000121879;ENSG00000162409		ENSG00000121879;ENSG00000162409
26045876	International journal of clinical and experimental pathology	2015	Journal Article	ENSG00000168843		ENSG00000168843
30655822	Oncology letters	2019	Journal Article
35368197	Radiation oncology journal	2022	Journal Article
32166482	Medical oncology (Northwood, London, England)	2020	Journal Article
20590884	HPB : the official journal of the International Hepato Pancreato Biliary	2010	Journal Article	ENSG00000081051		ENSG00000081051
29439259	Cellular physiology and biochemistry : international journal of experimental	2018	Journal Article	ENSG00000185686;ENSG00000141510		ENSG00000185686;ENSG00000141510
24827154	Hepatology research : the official journal of the Japan Society of Hepatology	2015	Journal Article	ENSG00000151882;ENSG00000174059;ENSG00000112715		ENSG00000151882;ENSG00000174059;ENSG00000112715
19292936	Chang Gung medical journal	2009	Journal Article
35636835	Journal of vascular and interventional radiology : JVIR	2022	Journal Article
32025546	Data in brief	2020	Journal Article	ENSG00000124802;ENSG00000104529;ENSG00000101210;ENSG00000156508;ENSG00000114942		ENSG00000124802;ENSG00000104529;ENSG00000101210;ENSG00000156508;ENSG00000114942
26498355	Oncotarget	2016	Journal Article	ENSG00000162344;ENSG00000160867		ENSG00000162344;ENSG00000160867
33979958	Zhonghua gan zang bing za zhi = Zhonghua ganzangbing zazhi = Chinese journal of	2021	Journal Article
27509965	Asian Pacific journal of cancer prevention : APJCP	2016	Journal Article	ENSG00000138823		ENSG00000138823
37105392	Cancer letters	2023	Journal Article	ENSG00000134982;ENSG00000160613;ENSG00000139154		ENSG00000134982;ENSG00000160613;ENSG00000139154
31827403	Cancer cell international	2019	Journal Article	ENSG00000109320;ENSG00000107643;ENSG00000107984;ENSG00000177606		ENSG00000109320;ENSG00000107643;ENSG00000107984;ENSG00000177606
15703564	Current opinion in gastroenterology	2003	Journal Article
33066325	Cancers	2020	Journal Article	ENSG00000174600		ENSG00000174600
24201744	Annals of surgical oncology	2014	Journal Article
17313816	Zhonghua yi xue za zhi	2006	Journal Article	ENSG00000174059		ENSG00000174059
37832198	European journal of radiology	2023	Journal Article	ENSG00000113141		ENSG00000113141
22358993	Cardiovascular and interventional radiology	2012	Journal Article	ENSG00000130427		ENSG00000130427
35748266	Frontiers in bioscience (Landmark edition)	2022	Journal Article	ENSG00000141510;ENSG00000055483;ENSG00000168883		ENSG00000141510;ENSG00000055483;ENSG00000168883
30104175	HPB : the official journal of the International Hepato Pancreato Biliary	2019	Journal Article
28396192	Journal of vascular and interventional radiology : JVIR	2017	Journal Article
31134088	Frontiers in immunology	2019	Journal Article
22409848	Zhonghua gan zang bing za zhi = Zhonghua ganzangbing zazhi = Chinese journal of	2011	Journal Article	ENSG00000085563		ENSG00000085563
11012437	Radiology	2000	Journal Article
31381904	Toxicology and applied pharmacology	2019	Journal Article	ENSG00000105329		ENSG00000105329
28112263	Scientific reports	2017	Journal Article
29481769	Chemico-biological interactions	2018	Journal Article	ENSG00000278709;ENSG00000109320;ENSG00000100906	ENSG00000278709	ENSG00000109320;ENSG00000100906
21258886	Updates in surgery	2011	Journal Article	ENSG00000239002
33147069	DNA and cell biology	2020	Journal Article
10949955	Virus genes	2000	Journal Article	ENSG00000137776		ENSG00000137776
20576523	Biochimica et biophysica acta	2010	Journal Article	ENSG00000145741;ENSG00000124882;ENSG00000101856;ENSG00000103194;ENSG00000101310		ENSG00000145741;ENSG00000124882;ENSG00000101856;ENSG00000103194;ENSG00000101310
34280653	Biosensors & bioelectronics	2021	Journal Article
37016451	Cancer cell international	2023	Journal Article	ENSG00000196419		ENSG00000196419
25744918	Nihon Shokakibyo Gakkai zasshi = The Japanese journal of gastro-enterology	2015	Journal Article
26646106	The international journal of biochemistry & cell biology	2016	Journal Article	ENSG00000164362;ENSG00000131016;ENSG00000154229		ENSG00000164362;ENSG00000131016;ENSG00000154229
26157754	Clinical and molecular hepatology	2015	Journal Article
15195112	Modern pathology : an official journal of the United States and Canadian Academy	2004	Journal Article	ENSG00000148773;ENSG00000089685		ENSG00000148773;ENSG00000089685
27524292	Molecular bioSystems	2016	Journal Article	ENSG00000113811;ENSG00000165280;ENSG00000131871;ENSG00000124882		ENSG00000113811;ENSG00000165280;ENSG00000131871;ENSG00000124882
27335826	ISRN hepatology	2013	Journal Article	ENSG00000081051;ENSG00000136634;ENSG00000136244		ENSG00000081051;ENSG00000136634;ENSG00000136244
27889974	Orvosi hetilap	2016	Journal Article	ENSG00000111012;ENSG00000111424;ENSG00000019186		ENSG00000111012;ENSG00000111424;ENSG00000019186
28840910	Frontline gastroenterology	2016	Journal Article
34003700	Science progress	2021	Journal Article
21647678	Journal of cancer research and clinical oncology	2011	Journal Article
26054723	Carcinogenesis	2015	Journal Article	ENSG00000105976		ENSG00000105976
29609903	Diagnostic and interventional imaging	2018	Journal Article
26306893	World journal of surgery	2016	Journal Article	ENSG00000081051		ENSG00000081051
28688970	Cancer letters	2017	Journal Article	ENSG00000107643;ENSG00000159167		ENSG00000107643;ENSG00000159167
32913453	Journal of Cancer	2020	Journal Article	ENSG00000163479		ENSG00000163479
31186882	Clinical liver disease	2012	Journal Article
32639665	Cancer science	2020	Journal Article	ENSG00000244405		ENSG00000244405
36878930	Scientific reports	2023	Journal Article	ENSG00000143157;ENSG00000184009;ENSG00000112242;ENSG00000153179;ENSG00000092470;ENSG00000162174;ENSG00000198131		ENSG00000143157;ENSG00000184009;ENSG00000112242;ENSG00000153179;ENSG00000092470;ENSG00000162174;ENSG00000198131
16075462	Genes, chromosomes & cancer	2005	Journal Article	ENSG00000165475;ENSG00000165474;ENSG00000197386;ENSG00000150457		ENSG00000165475;ENSG00000165474;ENSG00000197386;ENSG00000150457
26175398	Discovery medicine	2015	Journal Article
26201800	Hepatology international	2013	Journal Article	ENSG00000141510		ENSG00000141510
25938831	Zhonghua gan zang bing za zhi = Zhonghua ganzangbing zazhi = Chinese journal of	2015	Journal Article	ENSG00000135052		ENSG00000135052
31684995	Journal of experimental & clinical cancer research : CR	2019	Journal Article	ENSG00000169429;ENSG00000121879;ENSG00000180871;ENSG00000163464		ENSG00000169429;ENSG00000121879;ENSG00000180871;ENSG00000163464
33136476	Radiographics : a review publication of the Radiological Society of North	2020	Journal Article
34932399	Canadian journal of physiology and pharmacology	2022	Journal Article	ENSG00000132646;ENSG00000047936		ENSG00000132646;ENSG00000047936
35676936	Frontiers in cell and developmental biology	2022	Journal Article	ENSG00000129673;ENSG00000079557;ENSG00000204381;ENSG00000133110;ENSG00000170801		ENSG00000129673;ENSG00000079557;ENSG00000204381;ENSG00000133110;ENSG00000170801
33998239	Neoplasma	2021	Journal Article	ENSG00000139567		ENSG00000139567
29108133	Hepatology (Baltimore, Md.)	2018	Journal Article	ENSG00000242802		ENSG00000242802
16231528	Chang Gung medical journal	2005	Journal Article
34501078	Materials (Basel, Switzerland)	2021	Journal Article
32763490	Gene	2020	Journal Article
24273935	Clinical laboratory	2013	Journal Article
37957902	Combinatorial chemistry & high throughput screening	2023	Journal Article	ENSG00000181019;ENSG00000114346;ENSG00000115607;ENSG00000113739;ENSG00000124882;ENSG00000109819		ENSG00000181019;ENSG00000114346;ENSG00000115607;ENSG00000113739;ENSG00000124882;ENSG00000109819
34590489	Journal of medicinal chemistry	2021	Journal Article	ENSG00000147257		ENSG00000147257
35047511	Frontiers in cell and developmental biology	2021	Journal Article	ENSG00000232838;ENSG00000106692;ENSG00000177192;ENSG00000148459;ENSG00000171865;ENSG00000113643		ENSG00000232838;ENSG00000106692;ENSG00000177192;ENSG00000148459;ENSG00000171865;ENSG00000113643
36678401	Pathogens (Basel, Switzerland)	2022	Journal Article
28928088	European journal of pharmacology	2017	Journal Article	ENSG00000106462		ENSG00000106462
36254047	Medicine	2022	Journal Article
24213574	Oncogene	2014	Journal Article	ENSG00000026508;ENSG00000141510;ENSG00000168036		ENSG00000026508;ENSG00000141510;ENSG00000168036
35676669	World journal of surgical oncology	2022	Journal Article	ENSG00000135960;ENSG00000081051		ENSG00000135960;ENSG00000081051
30216361	PloS one	2018	Journal Article	ENSG00000081051;ENSG00000173801		ENSG00000081051;ENSG00000173801
32886334	Hepatology international	2020	Journal Article
20048691	Transplantation	2010	Journal Article	ENSG00000137204		ENSG00000137204
31723593	Transplantation direct	2019	Journal Article
34591393	Critical reviews in eukaryotic gene expression	2021	Journal Article	ENSG00000225697;ENSG00000173083		ENSG00000225697;ENSG00000173083
26586116	Clinical & translational oncology : official publication of the Federation of	2016	Journal Article	ENSG00000081051		ENSG00000081051
21341049	Methods in molecular medicine	2000	Journal Article
22553406	World journal of gastroenterology	2012	Journal Article
36341438	Frontiers in immunology	2022	Journal Article	ENSG00000284883;ENSG00000081051		ENSG00000081051
32028384	Medicine	2020	Journal Article
24949318	Annals of surgical treatment and research	2014	Journal Article	ENSG00000081051		ENSG00000081051
18845354	Journal of hepatology	2008	Journal Article	ENSG00000261371;ENSG00000112715		ENSG00000261371;ENSG00000112715
21251271	BMC cancer	2011	Journal Article
19858608	Saudi journal of gastroenterology : official journal of the Saudi	2007	Journal Article
32440804	Journal of gastrointestinal surgery : official journal of the Society for Surgery	2021	Journal Article	ENSG00000081051		ENSG00000081051
33877387	European radiology	2021	Journal Article
31071576	Biomedicine & pharmacotherapy = Biomedecine & pharmacotherapie	2019	Journal Article	ENSG00000087245;ENSG00000171791;ENSG00000177606;ENSG00000143799;ENSG00000143674;ENSG00000106462;ENSG00000107643;ENSG00000047936		ENSG00000087245;ENSG00000171791;ENSG00000177606;ENSG00000143799;ENSG00000143674;ENSG00000106462;ENSG00000107643;ENSG00000047936
35820920	BMC pharmacology & toxicology	2022	Journal Article	ENSG00000165272;ENSG00000168610		ENSG00000165272;ENSG00000168610
14762842	Liver transplantation : official publication of the American Association for the	2004	Journal Article
28657540	Aging	2017	Journal Article	ENSG00000081051		ENSG00000081051
31301261	The journal of gene medicine	2019	Journal Article	ENSG00000253352;ENSG00000177640	ENSG00000177640	ENSG00000253352
32574605	Experimental cell research	2020	Journal Article	ENSG00000168610;ENSG00000160310		ENSG00000168610;ENSG00000160310
34721509	Liver cancer	2021	Journal Article	ENSG00000169738		ENSG00000169738
32826930	Scientific reports	2020	Journal Article	ENSG00000132646		ENSG00000132646
34629715	Seminars in interventional radiology	2021	Journal Article
37693209	PNAS nexus	2023	Journal Article	ENSG00000038945;ENSG00000112715;ENSG00000162409;ENSG00000232810;ENSG00000136244		ENSG00000038945;ENSG00000112715;ENSG00000162409;ENSG00000232810;ENSG00000136244
37244295	Toxicology	2023	Journal Article	ENSG00000162409;ENSG00000107643;ENSG00000177606		ENSG00000162409;ENSG00000107643;ENSG00000177606
22863958	Nihon Shokakibyo Gakkai zasshi = The Japanese journal of gastro-enterology	2012	Journal Article
37817020	Molecular biology reports	2023	Journal Article
20840396	Liver international : official journal of the International Association for the	2010	Journal Article
24223461	Disease markers	2013	Journal Article
29348850	Oncotarget	2017	Journal Article	ENSG00000143365;ENSG00000177606;ENSG00000121858;ENSG00000076984;ENSG00000143155		ENSG00000143365;ENSG00000177606;ENSG00000121858;ENSG00000076984;ENSG00000143155
35057851	Cancer & metabolism	2022	Journal Article	ENSG00000169169		ENSG00000169169
21617941	Molecular biology reports	2012	Journal Article	ENSG00000142208		ENSG00000142208
33733800	Revista espanola de enfermedades digestivas	2022	Journal Article	ENSG00000120738		ENSG00000120738
32775428	BioMed research international	2020	Journal Article	ENSG00000138279;ENSG00000107643		ENSG00000138279;ENSG00000107643
27611615	Annals of surgery	2017	Journal Article	ENSG00000081051		ENSG00000081051
33425223	Oncology reviews	2020	Journal Article
16255765	Journal of viral hepatitis	2005	Journal Article	ENSG00000141510;ENSG00000148773;ENSG00000239002		ENSG00000141510;ENSG00000148773
27126374	Growth factors (Chur, Switzerland)	2016	Journal Article	ENSG00000073792;ENSG00000140443;ENSG00000136231		ENSG00000073792;ENSG00000140443;ENSG00000136231
21341054	Methods in molecular medicine	2000	Journal Article
28579689	Seminars in interventional radiology	2017	Journal Article
32033570	Journal of hematology & oncology	2020	Journal Article	ENSG00000112972;ENSG00000104549;ENSG00000198911;ENSG00000113161;ENSG00000084754		ENSG00000112972;ENSG00000104549;ENSG00000198911;ENSG00000113161;ENSG00000084754
16420504	Liver international : official journal of the International Association for the	2006	Journal Article
19653346	World journal of gastroenterology	2009	Journal Article
22083023	Clinical gastroenterology and hepatology : the official clinical practice journal	2012	Journal Article
34136422	Journal of hepatocellular carcinoma	2021	Journal Article
30775801	Journal of cellular biochemistry	2019	Journal Article	ENSG00000213347;ENSG00000106993;ENSG00000163687;ENSG00000139178;ENSG00000156509;ENSG00000139289;ENSG00000137135;ENSG00000144655;ENSG00000114812		ENSG00000213347;ENSG00000106993;ENSG00000163687;ENSG00000139178;ENSG00000156509;ENSG00000139289;ENSG00000137135;ENSG00000144655;ENSG00000114812
23996242	Medical oncology (Northwood, London, England)	2013	Journal Article	ENSG00000122862		ENSG00000122862
30453302	Cellular physiology and biochemistry : international journal of experimental	2018	Retracted Publication	ENSG00000096968;ENSG00000168610;ENSG00000285972	ENSG00000285972	ENSG00000096968;ENSG00000168610
21678026	Medical oncology (Northwood, London, England)	2012	Journal Article
30526568	BMC complementary and alternative medicine	2018	Journal Article	ENSG00000171791;ENSG00000124496		ENSG00000171791;ENSG00000124496
15135343	Hepatology research : the official journal of the Japan Society of Hepatology	2004	Journal Article
17989393	The New England journal of medicine	2007	Journal Article
11882759	Annals of surgery	2002	Journal Article
15650269	Annals of the New York Academy of Sciences	2004	Journal Article	ENSG00000176340		ENSG00000176340
37627184	Cancers	2023	Journal Article	ENSG00000091409		ENSG00000091409
33405312	Environmental toxicology	2021	Journal Article	ENSG00000163374		ENSG00000163374
35478412	Hepatology (Baltimore, Md.)	2023	Journal Article
24417970	Clinics and research in hepatology and gastroenterology	2014	Journal Article
30616961	Clinical gastroenterology and hepatology : the official clinical practice journal	2019	Journal Article
33783988	Clinical and translational medicine	2021	Journal Article	ENSG00000181449;ENSG00000128714;ENSG00000123505;ENSG00000140718;ENSG00000111704;ENSG00000140575;ENSG00000136826		ENSG00000181449;ENSG00000128714;ENSG00000123505;ENSG00000140718;ENSG00000111704;ENSG00000140575;ENSG00000136826
32338753	JAMA network open	2020	Journal Article
30619742	Frontiers in oncology	2018	Journal Article	ENSG00000081051		ENSG00000081051
26782155	Diagnostic and interventional radiology (Ankara, Turkey)	2016	Journal Article
21829024	Digestive diseases (Basel, Switzerland)	2011	Journal Article
35401844	Cellular and molecular bioengineering	2022	Journal Article	ENSG00000231177;ENSG00000101412	ENSG00000231177	ENSG00000101412
18405240	Experimental and clinical transplantation : official journal of the Middle East	2008	Journal Article
26057470	Oncotarget	2015	Journal Article
23258480	Hepatology (Baltimore, Md.)	2013	Journal Article	ENSG00000100697;ENSG00000169398		ENSG00000100697;ENSG00000169398
10699890	Cancer	2000	Journal Article	ENSG00000087088		ENSG00000087088
35053610	Cancers	2022	Journal Article
31028627	Infection	2019	Journal Article
20233581	Biochemical and biophysical research communications	2010	Journal Article	ENSG00000073282;ENSG00000141510;ENSG00000026103		ENSG00000073282;ENSG00000141510;ENSG00000026103
32089261	Clinical radiology	2020	Journal Article
11775832	Chinese medical journal	2000	Journal Article	ENSG00000104341;ENSG00000242110		ENSG00000104341;ENSG00000242110
12375693	Osaka city medical journal	2002	Journal Article	ENSG00000140153		ENSG00000140153
24391798	PloS one	2013	Journal Article
25646884	Journal of hepatology	2015	Journal Article
35378899	Pharmacogenomics and personalized medicine	2022	Journal Article	ENSG00000181513		ENSG00000181513
11762002	Nihon rinsho. Japanese journal of clinical medicine	2001	Journal Article
26230853	PloS one	2015	Journal Article
15640504	Japanese journal of clinical oncology	2004	Journal Article
36310160	BMC medicine	2022	Journal Article	ENSG00000176890		ENSG00000176890
30439540	Cancer letters	2019	Journal Article	ENSG00000047936;ENSG00000169398;ENSG00000169740		ENSG00000047936;ENSG00000169398;ENSG00000169740
30272196	Japanese journal of clinical oncology	2018	Journal Article
21584831	Annals of surgical oncology	2011	Journal Article
14680917	European journal of radiology	2003	Journal Article
19619265	Liver international : official journal of the International Association for the	2009	Journal Article	ENSG00000091704		ENSG00000091704
16707376	American journal of clinical pathology	2006	Journal Article	ENSG00000178764		ENSG00000178764
29551612	Clinics and research in hepatology and gastroenterology	2018	Journal Article	ENSG00000081051		ENSG00000081051
30399372	Experimental cell research	2018	Journal Article	ENSG00000117394;ENSG00000162409		ENSG00000117394;ENSG00000162409
36483976	World journal of clinical oncology	2022	Journal Article
24481404	British journal of cancer	2014	Journal Article	ENSG00000251655;ENSG00000174059		ENSG00000251655;ENSG00000174059
23426789	Oncology letters	2013	Journal Article
26502856	European review for medical and pharmacological sciences	2015	Journal Article	ENSG00000147257;ENSG00000078804		ENSG00000147257;ENSG00000078804
27330754	Molecular and clinical oncology	2016	Journal Article
28539268	International journal of biological macromolecules	2017	Journal Article
25165471	Gastroenterology research and practice	2014	Journal Article
30606220	World journal of surgical oncology	2019	Journal Article
17847074	Hepatology (Baltimore, Md.)	2007	Journal Article	ENSG00000179750;ENSG00000185122		ENSG00000179750;ENSG00000185122
35837206	Journal of gastrointestinal oncology	2022	Journal Article	ENSG00000167701;ENSG00000081051		ENSG00000167701;ENSG00000081051
37149548	Annals of surgical oncology	2023	Journal Article
17270214	The Journal of surgical research	2007	Journal Article
15885357	Journal of hepatology	2005	Journal Article
32256215	Journal of inflammation (London, England)	2020	Journal Article	ENSG00000138829		ENSG00000138829
23954771	Clinica chimica acta; international journal of clinical chemistry	2013	Journal Article	ENSG00000081051;ENSG00000078804		ENSG00000081051;ENSG00000078804
31610283	International journal of surgery (London, England)	2019	Journal Article
21669487	Cancer letters	2011	Journal Article	ENSG00000149294		ENSG00000149294
25430888	The Journal of pathology	2015	Journal Article	ENSG00000156475;ENSG00000158290;ENSG00000168036;ENSG00000107984		ENSG00000156475;ENSG00000158290;ENSG00000168036;ENSG00000107984
28222397	Biomedicine & pharmacotherapy = Biomedecine & pharmacotherapie	2017	Journal Article
30316787	Digestive and liver disease : official journal of the Italian Society of	2019	Journal Article
28501492	European journal of pharmaceutical sciences : official journal of the European	2017	Journal Article
34332117	Clinical gastroenterology and hepatology : the official clinical practice journal	2022	Journal Article
36765595	Cancers	2023	Journal Article
34434573	Reports of practical oncology and radiotherapy : journal of Greatpoland Cancer	2021	Journal Article
16596267	International journal of molecular medicine	2006	Journal Article
28502299	Xi bao yu fen zi mian yi xue za zhi = Chinese journal of cellular and molecular	2017	Journal Article	ENSG00000168036;ENSG00000138798;ENSG00000146648;ENSG00000184371		ENSG00000168036;ENSG00000138798;ENSG00000146648;ENSG00000184371
37288811	Scandinavian journal of gastroenterology	2023	Journal Article	ENSG00000101986		ENSG00000101986
35203444	Biomedicines	2022	Journal Article	ENSG00000083807		ENSG00000083807
18856209	Bulletin of experimental biology and medicine	2007	Journal Article	ENSG00000272398;ENSG00000154096;ENSG00000125726		ENSG00000272398;ENSG00000154096;ENSG00000125726
19161326	Journal of proteome research	2009	Journal Article	ENSG00000081051		ENSG00000081051
35698562	International journal of nanomedicine	2022	Journal Article	ENSG00000138722		ENSG00000138722
34269533	Korean journal of radiology	2021	Journal Article
22212943	Oncology	2011	Retracted Publication
36358846	Cancers	2022	Journal Article	ENSG00000176340		ENSG00000176340
19368633	Journal of gastroenterology and hepatology	2009	Journal Article
14618613	International journal of cancer	2004	Journal Article	ENSG00000108924;ENSG00000186951;ENSG00000132170		ENSG00000108924;ENSG00000186951;ENSG00000132170
33232127	ACS sensors	2020	Journal Article
36052673	Journal of hepato-biliary-pancreatic sciences	2023	Journal Article
32841641	European journal of pharmacology	2020	Journal Article
37767065	Liver cancer	2023	Journal Article	ENSG00000134982		ENSG00000134982
30740820	Journal of viral hepatitis	2019	Journal Article	ENSG00000167701		ENSG00000167701
32193636	Medical oncology (Northwood, London, England)	2020	Journal Article	ENSG00000226979		ENSG00000226979
26857837	Scientific reports	2016	Journal Article	ENSG00000169710;ENSG00000142208		ENSG00000169710;ENSG00000142208
32666675	Liver international : official journal of the International Association for the	2020	Journal Article
34461228	Genomics	2021	Journal Article
24293372	Journal of surgical oncology	2014	Journal Article
27631787	PloS one	2016	Journal Article
26634522	Genetics and molecular research : GMR	2015	Journal Article
37047482	International journal of molecular sciences	2023	Journal Article	ENSG00000188389;ENSG00000181555;ENSG00000184557		ENSG00000188389;ENSG00000181555;ENSG00000184557
37325670	Frontiers in immunology	2023	Journal Article	ENSG00000140505;ENSG00000128052		ENSG00000140505;ENSG00000128052
30906667	Oncoimmunology	2019	Journal Article	ENSG00000167815		ENSG00000167815
32587777	Cancer biology & medicine	2020	Journal Article	ENSG00000138109;ENSG00000109320;ENSG00000138115		ENSG00000138109;ENSG00000109320;ENSG00000138115
16364680	Hepatology research : the official journal of the Japan Society of Hepatology	2006	Journal Article	ENSG00000101986;ENSG00000119888		ENSG00000101986;ENSG00000119888
31764406	European journal of gastroenterology & hepatology	2020	Journal Article
24950276	Annals of surgery	2015	Journal Article
31348444	Transplantation	2019	Journal Article
15555651	Lancet (London, England)	2004	Journal Article
32382077	Cell death & disease	2020	Journal Article	ENSG00000109320;ENSG00000047936;ENSG00000179271		ENSG00000109320;ENSG00000047936;ENSG00000179271
17160521	Journal of gastroenterology	2006	Journal Article
25914217	Hepatology (Baltimore, Md.)	2015	Journal Article
32526227	Clinical biochemistry	2020	Journal Article	ENSG00000253352;ENSG00000141510;ENSG00000081051;ENSG00000245532	ENSG00000245532	ENSG00000253352;ENSG00000141510;ENSG00000081051
21683576	European journal of cancer (Oxford, England : 1990)	2011	Journal Article	ENSG00000081051		ENSG00000081051
30143633	Nature communications	2018	Journal Article	ENSG00000254440		ENSG00000254440
31617643	Cell biology international	2020	Journal Article	ENSG00000166949;ENSG00000111640;ENSG00000101665		ENSG00000166949;ENSG00000111640;ENSG00000101665
15233229	Journal of endocrinological investigation	2003	Journal Article
36762696	Journal of biomolecular structure & dynamics	2023	Journal Article	ENSG00000148346		ENSG00000148346
36110946	Frontiers in oncology	2022	Journal Article	ENSG00000063660;ENSG00000168078;ENSG00000128266;ENSG00000196611		ENSG00000063660;ENSG00000168078;ENSG00000128266;ENSG00000196611
33042264	Theranostics	2020	Journal Article	ENSG00000107404;ENSG00000108654		ENSG00000107404;ENSG00000108654
22212937	Oncology	2011	Journal Article
29525633	Translational oncology	2018	Journal Article	ENSG00000120217;ENSG00000100644;ENSG00000081051;ENSG00000181555		ENSG00000120217;ENSG00000100644;ENSG00000081051;ENSG00000181555
14745031	Proceedings of the National Academy of Sciences of the United States of America	2004	Journal Article	ENSG00000107957;ENSG00000241360		ENSG00000107957;ENSG00000241360
28828637	Pathology oncology research : POR	2018	Journal Article	ENSG00000055955;ENSG00000081051		ENSG00000055955;ENSG00000081051
34869364	Frontiers in cell and developmental biology	2021	Journal Article
36157119	World journal of gastroenterology	2022	Journal Article
20121168	Journal of proteome research	2010	Journal Article	ENSG00000081051		ENSG00000081051
37082689	Annals of translational medicine	2023	Journal Article
26498690	Oncotarget	2015	Journal Article	ENSG00000168036		ENSG00000168036
37034252	Frontiers in bioengineering and biotechnology	2023	Journal Article	ENSG00000047936		ENSG00000047936
24833360	Clinical biochemistry	2014	Journal Article	ENSG00000065978;ENSG00000143947		ENSG00000065978;ENSG00000143947
33668100	Cancers	2021	Journal Article
35029055	Cancer medicine	2022	Journal Article	ENSG00000081051		ENSG00000081051
22971282	Zhonghua gan zang bing za zhi = Zhonghua ganzangbing zazhi = Chinese journal of	2012	Journal Article	ENSG00000197919		ENSG00000197919
21609368	HPB : the official journal of the International Hepato Pancreato Biliary	2011	Journal Article
17498252	Liver international : official journal of the International Association for the	2007	Journal Article	ENSG00000148773		ENSG00000148773
32518728	PeerJ	2020	Journal Article
31013560	The Korean journal of gastroenterology = Taehan Sohwagi Hakhoe chi	2019	Journal Article
30839396	Journal of the Chinese Medical Association : JCMA	2019	Journal Article
28869604	Oncogene	2018	Journal Article	ENSG00000090447		ENSG00000090447
38078989	Medical oncology (Northwood, London, England)	2023	Journal Article	ENSG00000167701;ENSG00000163581;ENSG00000100889		ENSG00000167701;ENSG00000163581;ENSG00000100889
35267595	Cancers	2022	Journal Article
29984212	Journal of hepatocellular carcinoma	2018	Journal Article	ENSG00000168036		ENSG00000168036
25149533	Oncotarget	2014	Journal Article	ENSG00000169398;ENSG00000143196		ENSG00000169398;ENSG00000143196
26871639	Pharmacogenomics	2016	Journal Article	ENSG00000158089		ENSG00000158089
11702248	Journal of hepato-biliary-pancreatic surgery	2001	Journal Article
36625748	Radiology	2023	Journal Article
21325784	Intervirology	2012	Journal Article
15827441	European journal of gastroenterology & hepatology	2005	Journal Article
25222667	Marine drugs	2014	Journal Article
34844082	Virology	2022	Journal Article
20306157	Journal of gastrointestinal cancer	2010	Journal Article	ENSG00000141510		ENSG00000141510
36934105	Nature communications	2023	Journal Article	ENSG00000081041;ENSG00000146250		ENSG00000081041;ENSG00000146250
34899336	Frontiers in pharmacology	2021	Journal Article	ENSG00000112715;ENSG00000120217		ENSG00000112715;ENSG00000120217
34551961	Cancer research	2021	Journal Article	ENSG00000125637;ENSG00000136869;ENSG00000163430		ENSG00000125637;ENSG00000136869;ENSG00000163430
30648254	Journal of cellular physiology	2019	Journal Article
11440964	Cancer epidemiology, biomarkers & prevention : a publication of the American	2001	Journal Article	ENSG00000134184;ENSG00000143819		ENSG00000134184;ENSG00000143819
36319871	Annals of surgical oncology	2023	Journal Article
31079717	Techniques in vascular and interventional radiology	2019	Journal Article
33038431	Journal of hepatology	2021	Journal Article	ENSG00000168036		ENSG00000168036
21326724	Seminars in interventional radiology	2006	Journal Article
21034965	Advances in cancer research	2010	Journal Article
30473220	Digestive and liver disease : official journal of the Italian Society of	2019	Journal Article	ENSG00000081051		ENSG00000081051
27389277	World journal of surgical oncology	2016	Journal Article	ENSG00000116688		ENSG00000116688
37314767	Hepatology communications	2023	Journal Article	ENSG00000076770;ENSG00000089159;ENSG00000112592		ENSG00000076770;ENSG00000089159;ENSG00000112592
33405420	European journal of gastroenterology & hepatology	2021	Journal Article	ENSG00000173786		ENSG00000173786
29851093	Alimentary pharmacology & therapeutics	2018	Journal Article
19881961	Yonsei medical journal	2009	Journal Article
31954205	Journal of hepatology	2020	Journal Article	ENSG00000151090		ENSG00000151090
26622846	Oncology letters	2015	Journal Article
37658413	Biology direct	2023	Journal Article	ENSG00000073792;ENSG00000107779;ENSG00000160766;ENSG00000291137;ENSG00000165819	ENSG00000291137	ENSG00000073792;ENSG00000107779;ENSG00000165819
23137540	Biochemical and biophysical research communications	2012	Journal Article	ENSG00000096717;ENSG00000107643		ENSG00000096717;ENSG00000107643
34488748	Cancer cell international	2021	Journal Article	ENSG00000141753;ENSG00000173926;ENSG00000108950		ENSG00000141753;ENSG00000173926;ENSG00000108950
22521346	Journal of hepatology	2012	Journal Article	ENSG00000197561;ENSG00000081051		ENSG00000197561;ENSG00000081051
23400386	Maedica	2012	Journal Article
36002785	Journal of gastrointestinal surgery : official journal of the Society for Surgery	2022	Journal Article
27232330	European journal of cancer (Oxford, England : 1990)	2016	Journal Article
25571929	Oncology reports	2015	Journal Article	ENSG00000112761;ENSG00000104415;ENSG00000142871;ENSG00000064205;ENSG00000118523		ENSG00000112761;ENSG00000104415;ENSG00000142871;ENSG00000064205;ENSG00000118523
35500948	Value in health : the journal of the International Society for Pharmacoeconomics	2022	Journal Article
32537629	Bioscience reports	2020	Journal Article	ENSG00000242802;ENSG00000111481		ENSG00000242802;ENSG00000111481
23909495	Analytical chemistry	2013	Journal Article
33436794	Scientific reports	2021	Journal Article	ENSG00000120738;ENSG00000124882;ENSG00000175197		ENSG00000120738;ENSG00000124882;ENSG00000175197
23800233	BMC gastroenterology	2013	Journal Article	ENSG00000081051;ENSG00000074582		ENSG00000081051;ENSG00000074582
35878427	Biochemical and biophysical research communications	2022	Journal Article	ENSG00000101224;ENSG00000012048;ENSG00000158402;ENSG00000164045;ENSG00000159184;ENSG00000129195;ENSG00000051180		ENSG00000101224;ENSG00000012048;ENSG00000158402;ENSG00000164045;ENSG00000159184;ENSG00000129195;ENSG00000051180
34355433	Phytotherapy research : PTR	2021	Journal Article	ENSG00000077498;ENSG00000102144;ENSG00000132646;ENSG00000168610		ENSG00000077498;ENSG00000102144;ENSG00000132646;ENSG00000168610
24163059	Tumour biology : the journal of the International Society for Oncodevelopmental	2014	Journal Article	ENSG00000163479;ENSG00000081051		ENSG00000163479;ENSG00000081051
18790244	Transplantation proceedings	2008	Journal Article	ENSG00000239002
32349481	ACS applied materials & interfaces	2020	Journal Article
12680152	Anticancer research	2003	Journal Article	ENSG00000197919		ENSG00000197919
28837444	Annals of surgery	2019	Journal Article	ENSG00000169083;ENSG00000160917		ENSG00000169083;ENSG00000160917
33754235	Investigational new drugs	2021	Journal Article	ENSG00000169738		ENSG00000169738
34291370	International journal of clinical oncology	2021	Journal Article	ENSG00000138798		ENSG00000138798
33937074	Frontiers in oncology	2021	Journal Article	ENSG00000092199		ENSG00000092199
24362268	Clinical biochemistry	2014	Journal Article
11857019	British journal of cancer	2002	Journal Article	ENSG00000108924;ENSG00000197561		ENSG00000108924;ENSG00000197561
28593432	European radiology	2017	Journal Article
12786624	Alimentary pharmacology & therapeutics	2003	Journal Article
26893361	Oncotarget	2016	Journal Article	ENSG00000181722		ENSG00000181722
21347335	PloS one	2011	Journal Article	ENSG00000047936		ENSG00000047936
32016632	Annals of surgical oncology	2020	Journal Article
38003674	International journal of molecular sciences	2023	Journal Article	ENSG00000188389		ENSG00000188389
32995093	PeerJ	2020	Journal Article
11341644	Digestive diseases and sciences	2001	Journal Article
27052181	Cell reports	2016	Journal Article	ENSG00000107643		ENSG00000107643
33570057	Food & function	2021	Journal Article	ENSG00000144852		ENSG00000144852
23599762	Oncology letters	2013	Journal Article
26004524	European journal of pharmacology	2015	Journal Article	ENSG00000121879;ENSG00000176697;ENSG00000143799;ENSG00000136997;ENSG00000168036		ENSG00000121879;ENSG00000176697;ENSG00000143799;ENSG00000136997;ENSG00000168036
29682855	Hepatology research : the official journal of the Japan Society of Hepatology	2018	Journal Article
25474138	Oncotarget	2014	Journal Article	ENSG00000109320;ENSG00000006530		ENSG00000109320;ENSG00000006530
34601569	BJS open	2021	Journal Article
35020772	PloS one	2022	Journal Article	ENSG00000081051		ENSG00000081051
32128112	Cell & bioscience	2020	Journal Article	ENSG00000105810		ENSG00000105810
22783052	World journal of gastroenterology	2012	Journal Article
18853103	Investigational new drugs	2009	Journal Article	ENSG00000120053;ENSG00000122882;ENSG00000167701;ENSG00000121691		ENSG00000120053;ENSG00000122882;ENSG00000167701;ENSG00000121691
25184317	Zhonghua gan zang bing za zhi = Zhonghua ganzangbing zazhi = Chinese journal of	2014	Journal Article
26201913	Hepatology international	2013	Journal Article
33172955	Science signaling	2020	Journal Article	ENSG00000121879;ENSG00000067225;ENSG00000100393;ENSG00000107984;ENSG00000168036;ENSG00000138798;ENSG00000146648		ENSG00000121879;ENSG00000067225;ENSG00000100393;ENSG00000107984;ENSG00000168036;ENSG00000138798;ENSG00000146648
34069569	Cancers	2021	Journal Article
28562104	Scandinavian journal of gastroenterology	2017	Journal Article
36746704	Arab journal of gastroenterology : the official publication of the Pan-Arab	2023	Journal Article
34564745	European radiology	2022	Journal Article	ENSG00000142920		ENSG00000142920
33269607	Cancer control : journal of the Moffitt Cancer Center	2020	Journal Article	ENSG00000111247;ENSG00000081051		ENSG00000111247;ENSG00000081051
33933243	Value in health : the journal of the International Society for Pharmacoeconomics	2021	Journal Article
31754301	International journal of nanomedicine	2019	Journal Article
22791146	Biological & pharmaceutical bulletin	2012	Journal Article	ENSG00000174697		ENSG00000174697
34221079	Evidence-based complementary and alternative medicine : eCAM	2021	Retracted Publication	ENSG00000072571		ENSG00000072571
19092274	Oncology	2008	Journal Article
37868533	Cureus	2023	Journal Article
37606573	Radiology	2023	Journal Article	ENSG00000135960;ENSG00000205361;ENSG00000120738		ENSG00000135960;ENSG00000120738
34824183	The Korean journal of gastroenterology = Taehan Sohwagi Hakhoe chi	2021	Journal Article
29912922	PloS one	2018	Journal Article
34954928	Hormone molecular biology and clinical investigation	2021	Journal Article
35864952	International journal of biological sciences	2022	Journal Article	ENSG00000130707;ENSG00000146469;ENSG00000114812		ENSG00000130707;ENSG00000146469;ENSG00000114812
32472316	Surgery today	2020	Journal Article
33535961	Anti-cancer agents in medicinal chemistry	2021	Journal Article	ENSG00000132646;ENSG00000047936		ENSG00000132646;ENSG00000047936
35035655	Oxidative medicine and cellular longevity	2022	Retracted Publication	ENSG00000180228		ENSG00000180228
23350952	Journal of immunotoxicology	2013	Journal Article	ENSG00000081051;ENSG00000112115;ENSG00000136244		ENSG00000081051;ENSG00000112115;ENSG00000136244
30864827	Journal of computational biology : a journal of computational molecular cell	2019	Journal Article	ENSG00000134057;ENSG00000156970;ENSG00000117399;ENSG00000163918;ENSG00000164109;ENSG00000131747;ENSG00000100526;ENSG00000157456;ENSG00000088325		ENSG00000134057;ENSG00000156970;ENSG00000117399;ENSG00000163918;ENSG00000164109;ENSG00000131747;ENSG00000100526;ENSG00000157456;ENSG00000088325
37926044	Biochemical and biophysical research communications	2023	Journal Article
27725696	Scientific reports	2016	Journal Article
34265372	Molecular and cellular probes	2021	Journal Article	ENSG00000213809		ENSG00000213809
32919628	Materials science & engineering. C, Materials for biological applications	2020	Journal Article	ENSG00000116703		ENSG00000116703
35775262	Zhonghua wai ke za zhi [Chinese journal of surgery]	2022	Journal Article
34919773	Liver transplantation : official publication of the American Association for the	2022	Journal Article	ENSG00000185739;ENSG00000196405		ENSG00000185739;ENSG00000196405
22166548	Polski przeglad chirurgiczny	2011	Journal Article	ENSG00000081051		ENSG00000081051
33019399	Medicine	2020	Journal Article
23509629	International journal of hepatology	2013	Journal Article
28198177	Minerva chirurgica	2017	Journal Article
21418191	British journal of pharmacology	2011	Journal Article	ENSG00000141510		ENSG00000141510
32259679	European journal of pharmaceutical sciences : official journal of the European	2020	Journal Article
24332662	Gastroenterologia y hepatologia	2014	Journal Article
31216532	Digestive diseases (Basel, Switzerland)	2019	Journal Article
16445191	Water science and technology : a journal of the International Association on	2005	Journal Article	ENSG00000171759		ENSG00000171759
28943616	Diseases (Basel, Switzerland)	2015	Journal Article
25641331	Digestive and liver disease : official journal of the Italian Society of	2015	Journal Article
32293796	Cancer medicine	2020	Journal Article	ENSG00000256269;ENSG00000148773		ENSG00000256269;ENSG00000148773
33689775	Cancer letters	2021	Journal Article	ENSG00000186810;ENSG00000169245		ENSG00000186810;ENSG00000169245
31951859	Computational biology and chemistry	2020	Journal Article
31581209	PloS one	2019	Journal Article
31721429	Molecular oncology	2020	Journal Article	ENSG00000103194		ENSG00000103194
30824688	Cell death & disease	2019	Journal Article
32302761	Journal of controlled release : official journal of the Controlled Release	2020	Journal Article
37535163	Journal of cancer research and clinical oncology	2023	Journal Article	ENSG00000087237;ENSG00000019169;ENSG00000073754		ENSG00000087237;ENSG00000019169;ENSG00000073754
29317268	Gastrointestinal endoscopy	2018	Journal Article
20845507	World journal of gastroenterology	2010	Journal Article	ENSG00000081051;ENSG00000147257		ENSG00000081051;ENSG00000147257
32733931	BioMed research international	2020	Journal Article	ENSG00000198492;ENSG00000164944;ENSG00000149658;ENSG00000123200;ENSG00000145388;ENSG00000165819		ENSG00000198492;ENSG00000164944;ENSG00000149658;ENSG00000123200;ENSG00000145388;ENSG00000165819
19148809	Journal of gastroenterology	2009	Journal Article
31998802	BioMed research international	2020	Journal Article
37918014	Revista de investigacion clinica; organo del Hospital de Enfermedades de la	2023	Journal Article	ENSG00000183044		ENSG00000183044
31245960	Zhongguo ying yong sheng li xue za zhi = Zhongguo yingyong shenglixue zazhi =	2019	Journal Article	ENSG00000161800;ENSG00000197408;ENSG00000138778		ENSG00000161800;ENSG00000197408;ENSG00000138778
27120793	Oncotarget	2016	Journal Article	ENSG00000112715		ENSG00000112715
31023615	Annals of hepatology	2019	Journal Article	ENSG00000210082;ENSG00000136244		ENSG00000136244
23318478	The American journal of gastroenterology	2013	Journal Article
27913882	Cancer chemotherapy and pharmacology	2017	Journal Article	ENSG00000081051		ENSG00000081051
34062786	Cancers	2021	Journal Article	ENSG00000167244;ENSG00000113448		ENSG00000167244;ENSG00000113448
28342103	Annals of nuclear medicine	2017	Journal Article
18095030	Annals of surgical oncology	2008	Journal Article
32132870	International journal of medical sciences	2020	Journal Article	ENSG00000187608;ENSG00000138646;ENSG00000150991;ENSG00000167701;ENSG00000130985;ENSG00000121060;ENSG00000184979		ENSG00000187608;ENSG00000138646;ENSG00000150991;ENSG00000167701;ENSG00000130985;ENSG00000121060;ENSG00000184979
29444653	BMC cancer	2018	Journal Article
21809363	Hepatology (Baltimore, Md.)	2011	Journal Article	ENSG00000128342		ENSG00000128342
28074862	Scientific reports	2017	Journal Article	ENSG00000100644;ENSG00000116128		ENSG00000100644;ENSG00000116128
21940357	Hepato-gastroenterology	2012	Journal Article
25298965	BioMed research international	2014	Journal Article
22038477	Glycobiology	2012	Journal Article
29788730	Neoplasma	2018	Journal Article	ENSG00000081051		ENSG00000081051
23936659	ISRN gastroenterology	2013	Journal Article	ENSG00000146469		ENSG00000146469
20130911	Journal of cancer research and clinical oncology	2010	Journal Article	ENSG00000260880	ENSG00000260880
12116042	Journal of medical virology	2002	Journal Article
29753758	Cancer letters	2018	Journal Article	ENSG00000223572		ENSG00000223572
33180829	PloS one	2020	Journal Article	ENSG00000106462;ENSG00000136997		ENSG00000106462;ENSG00000136997
24839253	Hepatology (Baltimore, Md.)	2014	Journal Article
34405552	Wiley interdisciplinary reviews. Nanomedicine and nanobiotechnology	2022	Journal Article
15085398	World journal of surgery	2004	Journal Article
30613002	Clinical gastroenterology and hepatology : the official clinical practice journal	2019	Journal Article
19617323	Journal of nuclear medicine : official publication, Society of Nuclear Medicine	2009	Journal Article	ENSG00000154930;ENSG00000131069		ENSG00000154930;ENSG00000131069
35274348	Veterinary clinical pathology	2022	Journal Article	ENSG00000136244;ENSG00000153162		ENSG00000136244;ENSG00000153162
25841914	Chinese clinical oncology	2013	Journal Article
25934165	Radiotherapy and oncology : journal of the European Society for Therapeutic	2015	Journal Article	ENSG00000164010		ENSG00000164010
37051625	The Turkish journal of gastroenterology : the official journal of Turkish Society	2023	Journal Article	ENSG00000176890;ENSG00000112769;ENSG00000014138;ENSG00000051180		ENSG00000176890;ENSG00000112769;ENSG00000014138;ENSG00000051180
18781093	Tumour biology : the journal of the International Society for Oncodevelopmental	2008	Journal Article
11813604	Hepato-gastroenterology	2001	Journal Article
33200015	World journal of hepatology	2020	Journal Article
25616743	Journal of biomedical science	2015	Journal Article	ENSG00000130707		ENSG00000130707
36563676	Immunity	2023	Journal Article	ENSG00000090659;ENSG00000162772		ENSG00000090659;ENSG00000162772
31787716	Biological & pharmaceutical bulletin	2019	Journal Article	ENSG00000047936		ENSG00000047936
35225081	Technology in cancer research & treatment	2022	Journal Article
37700838	Frontiers in oncology	2023	Journal Article	ENSG00000081051		ENSG00000081051
21615611	Pathology international	2011	Journal Article	ENSG00000168036		ENSG00000168036
34149922	Journal of Cancer	2021	Journal Article
26202945	International journal of oncology	2015	Journal Article	ENSG00000118523;ENSG00000112715		ENSG00000118523;ENSG00000112715
22210921	Japanese journal of clinical oncology	2012	Journal Article
26586093	International journal of hyperthermia : the official journal of European Society	2016	Journal Article	ENSG00000112715		ENSG00000112715
38110467	Scientific reports	2023	Journal Article	ENSG00000135077;ENSG00000089692;ENSG00000181847;ENSG00000136244;ENSG00000163599		ENSG00000135077;ENSG00000089692;ENSG00000181847;ENSG00000136244;ENSG00000163599
37444628	Cancers	2023	Journal Article
30761258	FEBS open bio	2019	Journal Article	ENSG00000019991;ENSG00000168610		ENSG00000019991;ENSG00000168610
31586709	Bioorganic chemistry	2019	Journal Article	ENSG00000171791		ENSG00000171791
19662460	Journal of gastrointestinal surgery : official journal of the Society for Surgery	2009	Journal Article
35222505	Liver cancer	2022	Journal Article	ENSG00000184895		ENSG00000184895
24440307	Cellular signalling	2014	Journal Article	ENSG00000169016;ENSG00000165891;ENSG00000129173;ENSG00000101412		ENSG00000169016;ENSG00000165891;ENSG00000129173;ENSG00000101412
33273860	Cancer management and research	2020	Journal Article
32674461	Cancers	2020	Journal Article
23178652	Biochemical pharmacology	2013	Journal Article	ENSG00000163507		ENSG00000163507
12478660	International journal of cancer	2003	Journal Article	ENSG00000138685;ENSG00000239002;ENSG00000136732;ENSG00000147257		ENSG00000138685;ENSG00000136732;ENSG00000147257
37116555	Cellular signalling	2023	Journal Article	ENSG00000101412;ENSG00000117399;ENSG00000188060;ENSG00000120217;ENSG00000170312		ENSG00000101412;ENSG00000117399;ENSG00000188060;ENSG00000120217;ENSG00000170312
27391584	Genetic testing and molecular biomarkers	2016	Journal Article	ENSG00000184557;ENSG00000136869;ENSG00000157823;ENSG00000145087;ENSG00000110917;ENSG00000118785		ENSG00000184557;ENSG00000136869;ENSG00000157823;ENSG00000145087;ENSG00000110917;ENSG00000118785
35117710	Translational cancer research	2020	Journal Article	ENSG00000081051;ENSG00000147257;ENSG00000136732		ENSG00000081051;ENSG00000147257;ENSG00000136732
22672820	Hepatobiliary & pancreatic diseases international : HBPD INT	2012	Journal Article
27382800	Investigacion clinica	2016	Journal Article	ENSG00000128617		ENSG00000128617
25688365	BioMed research international	2015	Journal Article
34174322	Life sciences	2021	Journal Article	ENSG00000168283		ENSG00000168283
28548956	Oncotarget	2017	Journal Article	ENSG00000168036		ENSG00000168036
27689326	Oncotarget	2016	Journal Article	ENSG00000171862;ENSG00000207548		ENSG00000171862
20051971	Nature reviews. Gastroenterology & hepatology	2010	Journal Article
11316523	Ultrasound in medicine & biology	2001	Journal Article
32738449	Journal of hepatology	2021	Journal Article
36332476	Biochemical and biophysical research communications	2022	Journal Article	ENSG00000188389;ENSG00000095970		ENSG00000188389;ENSG00000095970
27924522	Journal of Huazhong University of Science and Technology. Medical sciences = Hua	2016	Journal Article	ENSG00000081051;ENSG00000168036		ENSG00000081051;ENSG00000168036
37356603	Cellular signalling	2023	Journal Article	ENSG00000143799;ENSG00000117450;ENSG00000147854		ENSG00000143799;ENSG00000117450;ENSG00000147854
18648664	PloS one	2008	Journal Article	ENSG00000058272;ENSG00000145715;ENSG00000164741		ENSG00000058272;ENSG00000145715;ENSG00000164741
36582804	Frontiers in oncology	2022	Journal Article	ENSG00000138829		ENSG00000138829
34660653	Frontiers in medicine	2021	Journal Article
30328070	Journal of gastrointestinal surgery : official journal of the Society for Surgery	2019	Journal Article
36785674	Computational and mathematical methods in medicine	2023	Journal Article	ENSG00000064989;ENSG00000035499;ENSG00000064300;ENSG00000024526;ENSG00000068489;ENSG00000071539;ENSG00000136997		ENSG00000064989;ENSG00000035499;ENSG00000064300;ENSG00000024526;ENSG00000068489;ENSG00000071539;ENSG00000136997
36529949	Technology in cancer research & treatment	2022	Journal Article
28707053	Annals of surgical oncology	2017	Journal Article
24719918	Hepato-gastroenterology	2013	Journal Article	ENSG00000081051;ENSG00000239002		ENSG00000081051
22792474	International journal of hepatology	2012	Journal Article	ENSG00000081051		ENSG00000081051
24079479	European journal of medical research	2013	Journal Article	ENSG00000171791;ENSG00000118785;ENSG00000029559		ENSG00000171791;ENSG00000118785;ENSG00000029559
36096917	Scientific reports	2022	Journal Article	ENSG00000229314;ENSG00000081051		ENSG00000229314;ENSG00000081051
29172295	Asian Pacific journal of cancer prevention : APJCP	2017	Journal Article
33787648	Medicine	2021	Journal Article
36324581	Frontiers in oncology	2022	Journal Article
33417490	JCO oncology practice	2021	Journal Article
28134935	Oncogenesis	2017	Journal Article
26945969	Cancer letters	2016	Journal Article	ENSG00000153802;ENSG00000114166		ENSG00000153802;ENSG00000114166
21694662	Transplantation	2011	Journal Article	ENSG00000122882		ENSG00000122882
33068877	Cancer epidemiology	2020	Journal Article
22374994	Cancer epidemiology, biomarkers & prevention : a publication of the American	2012	Journal Article	ENSG00000081051		ENSG00000081051
30989242	Strahlentherapie und Onkologie : Organ der Deutschen Rontgengesellschaft ... [et	2019	Journal Article	ENSG00000126522;ENSG00000160349		ENSG00000126522;ENSG00000160349
30864368	Prilozi (Makedonska akademija na naukite i umetnostite. Oddelenie za medicinski	2018	Journal Article	ENSG00000146648;ENSG00000081051		ENSG00000146648;ENSG00000081051
36610125	Phytomedicine : international journal of phytotherapy and phytopharmacology	2023	Journal Article	ENSG00000126549;ENSG00000141510;ENSG00000007968		ENSG00000126549;ENSG00000141510;ENSG00000007968
37236406	Human pathology	2023	Journal Article
36708970	Cellular and molecular gastroenterology and hepatology	2023	Journal Article
36314067	Clinical and translational medicine	2022	Journal Article	ENSG00000141510;ENSG00000163931		ENSG00000141510;ENSG00000163931
31612032	Oncology letters	2019	Journal Article	ENSG00000100030;ENSG00000169429		ENSG00000100030;ENSG00000169429
33123501	Journal of hepatocellular carcinoma	2020	Journal Article	ENSG00000155957;ENSG00000081051		ENSG00000155957;ENSG00000081051
16764701	Scandinavian journal of immunology	2006	Journal Article	ENSG00000137077;ENSG00000172724;ENSG00000115009;ENSG00000107562;ENSG00000112486		ENSG00000137077;ENSG00000172724;ENSG00000115009;ENSG00000107562;ENSG00000112486
37086825	Clinical gastroenterology and hepatology : the official clinical practice journal	2023	Journal Article
30606699	EBioMedicine	2019	Journal Article
16845290	Journal of computer assisted tomography	2006	Journal Article
29473340	Cancer medicine	2018	Journal Article
36650321	Clinical & translational oncology : official publication of the Federation of	2023	Journal Article
33977088	Liver cancer	2021	Journal Article
21455325	World journal of gastroenterology	2011	Journal Article
33031845	Journal of hepatology	2021	Journal Article	ENSG00000128567;ENSG00000047936		ENSG00000128567;ENSG00000047936
34869045	Frontiers in oncology	2021	Journal Article	ENSG00000134333;ENSG00000178951;ENSG00000117394;ENSG00000100644		ENSG00000134333;ENSG00000178951;ENSG00000117394;ENSG00000100644
31828297	Acta biochimica et biophysica Sinica	2020	Journal Article	ENSG00000106991;ENSG00000154096;ENSG00000174059;ENSG00000261371		ENSG00000106991;ENSG00000154096;ENSG00000174059;ENSG00000261371
14578733	Annals of surgery	2003	Journal Article
36158914	World journal of hepatology	2022	Journal Article	ENSG00000108679		ENSG00000108679
22863537	Cancer letters	2012	Journal Article
37361906	Journal of hepatocellular carcinoma	2023	Journal Article	ENSG00000171791;ENSG00000050393;ENSG00000047936;ENSG00000100292		ENSG00000171791;ENSG00000050393;ENSG00000047936;ENSG00000100292
33687750	The oncologist	2021	Journal Article	ENSG00000186153		ENSG00000186153
20707757	Expert opinion on pharmacotherapy	2010	Journal Article	ENSG00000143365;ENSG00000120899		ENSG00000143365;ENSG00000120899
35770053	International journal of general medicine	2022	Journal Article	ENSG00000081051		ENSG00000081051
24690156	Hepatology research : the official journal of the Japan Society of Hepatology	2014	Journal Article	ENSG00000081051		ENSG00000081051
16568368	Journal of gastroenterology	2006	Journal Article
25568863	Hepatobiliary surgery and nutrition	2014	Journal Article
27321889	Journal of vascular and interventional radiology : JVIR	2016	Journal Article
30257054	Journal of magnetic resonance imaging : JMRI	2019	Journal Article	ENSG00000162337;ENSG00000239002;ENSG00000027644;ENSG00000174444		ENSG00000162337;ENSG00000027644;ENSG00000174444
27759077	Scientific reports	2016	Journal Article
37296890	Cancers	2023	Journal Article
25908926	Cancer cell international	2015	Journal Article	ENSG00000103855		ENSG00000103855
35034536	Bioengineered	2022	Journal Article	ENSG00000079689;ENSG00000189056		ENSG00000079689;ENSG00000189056
35148283	Aging	2022	Journal Article	ENSG00000163364	ENSG00000163364
26901007	AJR. American journal of roentgenology	2016	Journal Article	ENSG00000118432		ENSG00000118432
33242365	Hepatology research : the official journal of the Japan Society of Hepatology	2021	Journal Article
35234063	Integrative cancer therapies	2022	Journal Article	ENSG00000261371;ENSG00000112715;ENSG00000115884;ENSG00000167701		ENSG00000261371;ENSG00000112715;ENSG00000115884;ENSG00000167701
34104477	Acta radiologica open	2021	Journal Article	ENSG00000101190;ENSG00000239002		ENSG00000101190
26022162	Tumour biology : the journal of the International Society for Oncodevelopmental	2015	Journal Article	ENSG00000148773;ENSG00000087095		ENSG00000148773;ENSG00000087095
23936443	PloS one	2013	Journal Article	ENSG00000081051		ENSG00000081051
33244237	OncoTargets and therapy	2020	Journal Article	ENSG00000115758;ENSG00000067225;ENSG00000142208		ENSG00000115758;ENSG00000067225;ENSG00000142208
32509392	American journal of cancer research	2020	Journal Article
19531848	Physics in medicine and biology	2009	Journal Article
27275464	Hepatobiliary surgery and nutrition	2016	Journal Article
34503439	Recent advances in inflammation & allergy drug discovery	2022	Journal Article
21161005	World journal of hepatology	2010	Journal Article
34498221	Cancer causes & control : CCC	2022	Journal Article	ENSG00000181092		ENSG00000181092
30126319	Technology in cancer research & treatment	2018	Journal Article
17460570	Transplantation	2007	Journal Article
20887719	Clinica chimica acta; international journal of clinical chemistry	2011	Journal Article
37117215	Scientific reports	2023	Journal Article	ENSG00000232810;ENSG00000153563;ENSG00000092098		ENSG00000232810;ENSG00000153563;ENSG00000092098
16116624	Hepatology (Baltimore, Md.)	2005	Journal Article	ENSG00000241360;ENSG00000003436		ENSG00000241360;ENSG00000003436
16344085	Gastroenterology	2005	Journal Article
37772586	Anticancer research	2023	Journal Article
33328560	Scientific reports	2020	Journal Article	ENSG00000169083		ENSG00000169083
33869206	Frontiers in cell and developmental biology	2021	Journal Article	ENSG00000021826;ENSG00000081051		ENSG00000021826;ENSG00000081051
17461443	World journal of gastroenterology	2007	Journal Article
25824460	Cellular physiology and biochemistry : international journal of experimental	2015	Journal Article	ENSG00000136634;ENSG00000135052		ENSG00000136634;ENSG00000135052
25156647	Journal of vascular and interventional radiology : JVIR	2014	Journal Article
24798303	Hepatology (Baltimore, Md.)	2014	Journal Article	ENSG00000119772;ENSG00000081051		ENSG00000119772;ENSG00000081051
27508194	Journal of hepatocellular carcinoma	2015	Journal Article
25658755	PloS one	2015	Retracted Publication	ENSG00000169194;ENSG00000010610		ENSG00000169194;ENSG00000010610
27904777	American journal of cancer research	2016	Journal Article	ENSG00000145907		ENSG00000145907
26452542	Journal of experimental & clinical cancer research : CR	2015	Journal Article	ENSG00000103266;ENSG00000136244;ENSG00000249073;ENSG00000168610	ENSG00000249073	ENSG00000103266;ENSG00000136244;ENSG00000168610
28458139	The Journal of nutritional biochemistry	2017	Journal Article	ENSG00000135346		ENSG00000135346
18357395	Oncology reports	2008	Journal Article	ENSG00000136872;ENSG00000081051;ENSG00000141510		ENSG00000136872;ENSG00000081051;ENSG00000141510
21474236	Cancer letters	2011	Journal Article
34589446	Journal of hepatocellular carcinoma	2021	Journal Article
11940202	Pathology international	2002	Journal Article	ENSG00000118785		ENSG00000118785
33402977	African health sciences	2020	Journal Article	ENSG00000124766		ENSG00000124766
28439654	European radiology	2017	Journal Article
32585630	Molecular therapy. Nucleic acids	2020	Retracted Publication	ENSG00000142627;ENSG00000104147;ENSG00000247556	ENSG00000247556	ENSG00000142627;ENSG00000104147
19147276	Cancer letters	2009	Journal Article
25538797	The EPMA journal	2014	Journal Article
26045987	American journal of cancer research	2015	Journal Article	ENSG00000171791;ENSG00000136997		ENSG00000171791;ENSG00000136997
26845978	Nihon rinsho. Japanese journal of clinical medicine	2015	Journal Article
22548726	ANZ journal of surgery	2012	Journal Article
37811067	Annals of medicine and surgery (2012)	2023	Journal Article	ENSG00000159377;ENSG00000116882;ENSG00000173726;ENSG00000147257		ENSG00000159377;ENSG00000116882;ENSG00000173726;ENSG00000147257
33929972	Aging	2021	Journal Article	ENSG00000183434;ENSG00000107796;ENSG00000176697;ENSG00000117394;ENSG00000119630;ENSG00000181220;ENSG00000103197;ENSG00000145675;ENSG00000134323;ENSG00000163508		ENSG00000183434;ENSG00000107796;ENSG00000176697;ENSG00000117394;ENSG00000119630;ENSG00000181220;ENSG00000103197;ENSG00000145675;ENSG00000134323;ENSG00000163508
24825433	Cell biochemistry and biophysics	2014	Journal Article	ENSG00000108984;ENSG00000175063;ENSG00000141510;ENSG00000107984;ENSG00000138795;ENSG00000162009;ENSG00000182481;ENSG00000012048;ENSG00000114923;ENSG00000154380;ENSG00000121957;ENSG00000134200;ENSG00000134243;ENSG00000106089;ENSG00000213024;ENSG00000148346;ENSG00000184156;ENSG00000183751;ENSG00000106483;ENSG00000134072;ENSG00000136931;ENSG00000081051		ENSG00000108984;ENSG00000175063;ENSG00000141510;ENSG00000107984;ENSG00000138795;ENSG00000162009;ENSG00000182481;ENSG00000012048;ENSG00000114923;ENSG00000154380;ENSG00000121957;ENSG00000134200;ENSG00000134243;ENSG00000106089;ENSG00000213024;ENSG00000148346;ENSG00000184156;ENSG00000183751;ENSG00000106483;ENSG00000134072;ENSG00000136931;ENSG00000081051
36287266	World journal of surgery	2023	Journal Article
26879559	Scientific reports	2016	Journal Article	ENSG00000136244;ENSG00000030582;ENSG00000187840;ENSG00000103197		ENSG00000136244;ENSG00000030582;ENSG00000187840;ENSG00000103197
31068575	Cell death & disease	2019	Journal Article	ENSG00000015285;ENSG00000141510;ENSG00000158092;ENSG00000112290;ENSG00000061676		ENSG00000015285;ENSG00000141510;ENSG00000158092;ENSG00000112290;ENSG00000061676
33244243	OncoTargets and therapy	2020	Journal Article	ENSG00000146085		ENSG00000146085
23044808	European journal of gastroenterology & hepatology	2013	Journal Article
29254210	Oncotarget	2017	Journal Article	ENSG00000168159		ENSG00000168159
20711612	Journal of gastroenterology	2011	Journal Article
20978844	Digestive diseases and sciences	2011	Journal Article
35297328	Experimental and clinical transplantation : official journal of the Middle East	2022	Journal Article
33005389	Clinical liver disease	2020	Journal Article
31478787	Journal of interferon & cytokine research : the official journal of the	2019	Journal Article
19228077	Drugs	2009	Journal Article	ENSG00000132155;ENSG00000065526;ENSG00000160868		ENSG00000132155;ENSG00000065526;ENSG00000160868
23157648	Hepatology research : the official journal of the Japan Society of Hepatology	2010	Journal Article
33727826	OncoTargets and therapy	2021	Journal Article	ENSG00000227502;ENSG00000135341;ENSG00000107957	ENSG00000227502	ENSG00000135341;ENSG00000107957
37080972	Cell death & disease	2023	Journal Article	ENSG00000173156;ENSG00000116584;ENSG00000138758		ENSG00000173156;ENSG00000116584;ENSG00000138758
33399102	IET systems biology	2020	Journal Article	ENSG00000100003;ENSG00000124140;ENSG00000213281;ENSG00000161638;ENSG00000175387;ENSG00000139514		ENSG00000100003;ENSG00000124140;ENSG00000213281;ENSG00000161638;ENSG00000175387;ENSG00000139514
23326737	Case reports in hematology	2012	Journal Article
31681610	Frontiers in oncology	2019	Journal Article	ENSG00000128604;ENSG00000185591		ENSG00000128604;ENSG00000185591
12591435	Transplantation proceedings	2003	Journal Article
35379158	Medicinal chemistry (Shariqah (United Arab Emirates))	2022	Journal Article	ENSG00000162409;ENSG00000097046;ENSG00000044115;ENSG00000278540;ENSG00000186575		ENSG00000162409;ENSG00000097046;ENSG00000044115;ENSG00000278540;ENSG00000186575
24461133	Journal of vascular and interventional radiology : JVIR	2014	Journal Article
34077613	United European gastroenterology journal	2021	Journal Article
19304375	Cancer letters	2009	Journal Article	ENSG00000145192;ENSG00000087086;ENSG00000108244		ENSG00000145192;ENSG00000087086;ENSG00000108244
17403192	Liver international : official journal of the International Association for the	2007	Journal Article
28670383	American journal of translational research	2017	Journal Article	ENSG00000148516;ENSG00000039068;ENSG00000115414;ENSG00000124216		ENSG00000148516;ENSG00000039068;ENSG00000115414;ENSG00000124216
25030595	Zhonghua zhong liu za zhi [Chinese journal of oncology]	2014	Journal Article	ENSG00000081051		ENSG00000081051
20395009	Journal of hepatology	2010	Journal Article
32079389	Molecular imaging and radionuclide therapy	2020	Journal Article
21298008	PloS one	2011	Journal Article
24892648	Cancer letters	2014	Journal Article	ENSG00000129226		ENSG00000129226
29654507	Cardiovascular and interventional radiology	2018	Journal Article
36966991	Environmental research	2023	Journal Article	ENSG00000109320		ENSG00000109320
36872411	Cell death & disease	2023	Journal Article	ENSG00000135929;ENSG00000137285		ENSG00000135929;ENSG00000137285
30679924	Cancer management and research	2019	Journal Article
17295871	Journal of gastroenterology and hepatology	2007	Journal Article
32673066	Cancer biotherapy & radiopharmaceuticals	2021	Journal Article	ENSG00000108349		ENSG00000108349
33856509	Abdominal radiology (New York)	2021	Journal Article	ENSG00000257844
18055852	The oncologist	2007	Journal Article
30865104	Journal of the Chinese Medical Association : JCMA	2019	Journal Article
35116951	Translational cancer research	2019	Journal Article	ENSG00000049768		ENSG00000049768
27793160	World journal of surgical oncology	2016	Journal Article	ENSG00000166825;ENSG00000154096;ENSG00000119888		ENSG00000166825;ENSG00000154096;ENSG00000119888
35947245	Hepatology international	2022	Journal Article	ENSG00000231107;ENSG00000251226;ENSG00000203645;ENSG00000254101	ENSG00000231107;ENSG00000251226;ENSG00000203645;ENSG00000254101
27902606	Medicine	2016	Journal Article
16542290	The American journal of gastroenterology	2006	Journal Article
36600258	Journal of experimental & clinical cancer research : CR	2023	Journal Article	ENSG00000266265;ENSG00000136381;ENSG00000096717		ENSG00000266265;ENSG00000136381;ENSG00000096717
24337849	Journal of Huazhong University of Science and Technology. Medical sciences = Hua	2013	Journal Article
11451167	Journal of hepatology	2001	Journal Article
29761859	Cancer medicine	2018	Journal Article	ENSG00000240498;ENSG00000290525;ENSG00000225492;ENSG00000259974	ENSG00000240498;ENSG00000290525;ENSG00000259974
31791275	BMC cancer	2019	Journal Article	ENSG00000239002;ENSG00000081051		ENSG00000081051
33204664	Journal of hepatocellular carcinoma	2020	Journal Article	ENSG00000130427;ENSG00000154736;ENSG00000254726;ENSG00000152952;ENSG00000255150;ENSG00000119227;ENSG00000120217;ENSG00000135083;ENSG00000134690;ENSG00000134222;ENSG00000162383;ENSG00000113249;ENSG00000148459;ENSG00000182481		ENSG00000130427;ENSG00000154736;ENSG00000254726;ENSG00000152952;ENSG00000255150;ENSG00000119227;ENSG00000120217;ENSG00000135083;ENSG00000134690;ENSG00000134222;ENSG00000162383;ENSG00000113249;ENSG00000148459;ENSG00000182481
28611265	Annals of hepatology	2017	Journal Article	ENSG00000171791;ENSG00000081051;ENSG00000161011		ENSG00000171791;ENSG00000081051;ENSG00000161011
28617447	Clinical and translational gastroenterology	2017	Journal Article
37589508	Aging	2023	Journal Article	ENSG00000181555;ENSG00000164687;ENSG00000076641;ENSG00000145685		ENSG00000181555;ENSG00000164687;ENSG00000076641;ENSG00000145685
36075487	Cancer letters	2022	Journal Article	ENSG00000128951;ENSG00000109320		ENSG00000128951;ENSG00000109320
30127666	Cancer cell international	2018	Journal Article	ENSG00000109471;ENSG00000047936		ENSG00000109471;ENSG00000047936
29513895	Journal of surgical oncology	2018	Journal Article
18376461	European radiology	2007	Journal Article
24632571	PloS one	2014	Journal Article
23886189	Asian Pacific journal of cancer prevention : APJCP	2013	Journal Article	ENSG00000081051;ENSG00000137076		ENSG00000081051;ENSG00000137076
35721168	Frontiers in pharmacology	2022	Journal Article
35372001	Frontiers in oncology	2022	Journal Article
27403358	Case reports in neurological medicine	2016	Journal Article
36823968	Medical science monitor : international medical journal of experimental and	2023	Journal Article	ENSG00000187682;ENSG00000166971		ENSG00000187682;ENSG00000166971
25537771	Current gene therapy	2015	Journal Article
29556041	Cell death & disease	2018	Journal Article	ENSG00000168610;ENSG00000120217;ENSG00000108691;ENSG00000169429;ENSG00000124469;ENSG00000136244		ENSG00000168610;ENSG00000120217;ENSG00000108691;ENSG00000169429;ENSG00000124469;ENSG00000136244
33473358	Molecular therapy. Methods & clinical development	2021	Journal Article
35493302	Disease markers	2022	Journal Article	ENSG00000081051		ENSG00000081051
37209251	Indian journal of gastroenterology : official journal of the Indian Society of	2023	Journal Article
27168873	World journal of hepatology	2016	Journal Article
22028922	PloS one	2011	Journal Article	ENSG00000108465		ENSG00000108465
26889748	Journal of medical virology	2016	Journal Article	ENSG00000168610		ENSG00000168610
23840897	PloS one	2013	Retracted Publication	ENSG00000141510;ENSG00000136997;ENSG00000177606		ENSG00000141510;ENSG00000136997;ENSG00000177606
25301737	Oncotarget	2014	Journal Article	ENSG00000007062;ENSG00000134954		ENSG00000007062;ENSG00000134954
23158405	The Journal of surgical research	2013	Journal Article	ENSG00000198670		ENSG00000198670
25909168	Oncotarget	2015	Journal Article	ENSG00000141510;ENSG00000161940;ENSG00000120738		ENSG00000141510;ENSG00000161940;ENSG00000120738
37835371	Cancers	2023	Journal Article
32346535	Journal of hepatocellular carcinoma	2020	Journal Article
28651299	Gut and liver	2017	Journal Article
21175807	Journal of gastroenterology and hepatology	2011	Journal Article
11832103	Zhonghua wai ke za zhi [Chinese journal of surgery]	2000	Journal Article	ENSG00000081051		ENSG00000081051
17596871	Hepatology (Baltimore, Md.)	2007	Journal Article	ENSG00000106462		ENSG00000106462
26520111	Digestive diseases and sciences	2016	Journal Article	ENSG00000100906;ENSG00000109320;ENSG00000169567		ENSG00000100906;ENSG00000109320;ENSG00000169567
21328198	Diagnostic and interventional radiology (Ankara, Turkey)	2011	Journal Article
27862091	Alimentary pharmacology & therapeutics	2017	Journal Article
21063476	Hepatology international	2010	Journal Article
33596985	Journal of experimental & clinical cancer research : CR	2021	Journal Article
34252487	Cancer letters	2021	Journal Article	ENSG00000145391;ENSG00000119335;ENSG00000104824;ENSG00000245910;ENSG00000011304;ENSG00000163818	ENSG00000245910	ENSG00000145391;ENSG00000119335;ENSG00000104824;ENSG00000011304;ENSG00000163818
37060822	Pathology, research and practice	2023	Journal Article	ENSG00000163568		ENSG00000163568
32633354	European review for medical and pharmacological sciences	2020	Journal Article	ENSG00000290662;ENSG00000142208;ENSG00000255986	ENSG00000290662	ENSG00000142208
32077624	Journal of cellular and molecular medicine	2020	Journal Article	ENSG00000189159		ENSG00000189159
29804390	Zhonghua gan zang bing za zhi = Zhonghua ganzangbing zazhi = Chinese journal of	2018	Journal Article
37203205	Scandinavian journal of gastroenterology	2023	Journal Article
31176993	Translational oncology	2019	Journal Article
23153066	BMC gastroenterology	2012	Journal Article	ENSG00000118777		ENSG00000118777
31128017	Journal of B.U.ON. : official journal of the Balkan Union of Oncology	2019	Journal Article	ENSG00000132646;ENSG00000171791;ENSG00000117472		ENSG00000132646;ENSG00000171791;ENSG00000117472
25660209	Journal of hepatology	2015	Journal Article	ENSG00000149311		ENSG00000149311
26155269	Korean journal of hepato-biliary-pancreatic surgery	2015	Journal Article
22234056	Hepato-gastroenterology	2011	Journal Article
28553624	Journal of hepatocellular carcinoma	2017	Journal Article
12472975	Journal of gastroenterology and hepatology	2002	Journal Article
31320813	Turkish journal of biology = Turk biyoloji dergisi	2019	Journal Article
15989766	Chinese medical journal	2005	Journal Article
35061846	PloS one	2022	Journal Article
24665436	South Asian journal of cancer	2014	Journal Article	ENSG00000081051		ENSG00000081051
36321967	Journal of viral hepatitis	2023	Journal Article	ENSG00000184895		ENSG00000184895
27118952	Gastroenterology & hepatology	2015	Journal Article
27195977	PloS one	2016	Journal Article
29498629	Genes	2018	Journal Article
27906672	Oncotarget	2017	Journal Article	ENSG00000146648		ENSG00000146648
26191246	International journal of clinical and experimental pathology	2015	Journal Article
34475083	Anticancer research	2021	Journal Article
37089051	The Turkish journal of gastroenterology : the official journal of Turkish Society	2023	Journal Article
26101703	American journal of cancer research	2015	Journal Article	ENSG00000047936		ENSG00000047936
27792920	International immunopharmacology	2016	Journal Article	ENSG00000188389		ENSG00000188389
29881400	Cellular & molecular biology letters	2018	Journal Article	ENSG00000100644;ENSG00000109320;ENSG00000169429		ENSG00000100644;ENSG00000109320;ENSG00000169429
18180285	Molecular and cellular biology	2008	Journal Article	ENSG00000168036;ENSG00000173156;ENSG00000145703;ENSG00000140575		ENSG00000168036;ENSG00000173156;ENSG00000145703;ENSG00000140575
17981296	The Journal of surgical research	2008	Journal Article	ENSG00000174059		ENSG00000174059
34923234	Phytomedicine : international journal of phytotherapy and phytopharmacology	2022	Journal Article	ENSG00000120217;ENSG00000109320;ENSG00000168610;ENSG00000109471		ENSG00000120217;ENSG00000109320;ENSG00000168610;ENSG00000109471
27298561	World journal of gastroenterology	2016	Journal Article	ENSG00000166508		ENSG00000166508
24493832	Clinical cancer research : an official journal of the American Association for	2014	Journal Article
27959410	Molecular medicine reports	2017	Journal Article	ENSG00000175197;ENSG00000044574;ENSG00000175793		ENSG00000175197;ENSG00000044574;ENSG00000175793
24159592	Liver cancer	2013	Journal Article
17969086	Liver transplantation : official publication of the American Association for the	2007	Journal Article
34691238	Computational and mathematical methods in medicine	2021	Journal Article	ENSG00000197548;ENSG00000161011;ENSG00000134001;ENSG00000089685;ENSG00000116478		ENSG00000197548;ENSG00000161011;ENSG00000134001;ENSG00000089685;ENSG00000116478
25631290	Hepatology research : the official journal of the Japan Society of Hepatology	2016	Journal Article
20979019	Planta medica	2011	Journal Article	ENSG00000173039		ENSG00000173039
29404497	Hepatology communications	2017	Journal Article
30846792	Scientific reports	2019	Journal Article
35476635	Romanian journal of internal medicine = Revue roumaine de medecine interne	2022	Journal Article	ENSG00000146648		ENSG00000146648
23908138	Hepatology (Baltimore, Md.)	2014	Journal Article	ENSG00000111679		ENSG00000111679
27630306	Anticancer research	2016	Journal Article	ENSG00000171368		ENSG00000171368
25199211	Zhonghua gan zang bing za zhi = Zhonghua ganzangbing zazhi = Chinese journal of	2014	Journal Article
26893018	Hepatology research : the official journal of the Japan Society of Hepatology	2016	Journal Article
31441795	European journal of gastroenterology & hepatology	2020	Journal Article
32319693	Hepatology (Baltimore, Md.)	2021	Journal Article
37546393	Frontiers in oncology	2023	Journal Article
36462500	Aging	2022	Journal Article	ENSG00000121903		ENSG00000121903
34405006	Journal of Cancer	2021	Journal Article
33336031	Open medicine (Warsaw, Poland)	2020	Journal Article
21069944	Gan to kagaku ryoho. Cancer & chemotherapy	2010	Journal Article
38133526	Hepatology research : the official journal of the Japan Society of Hepatology	2023	Journal Article	ENSG00000204439		ENSG00000204439
30584453	Evidence-based complementary and alternative medicine : eCAM	2018	Journal Article	ENSG00000118271		ENSG00000118271
35837179	Journal of gastrointestinal oncology	2022	Journal Article	ENSG00000169738		ENSG00000169738
12209243	World journal of surgery	2002	Journal Article
33363167	Frontiers in cell and developmental biology	2020	Journal Article	ENSG00000185825;ENSG00000123384;ENSG00000135919		ENSG00000185825;ENSG00000123384;ENSG00000135919
21083802	Liver international : official journal of the International Association for the	2011	Journal Article	ENSG00000081051;ENSG00000239002		ENSG00000081051
15247513	The Keio journal of medicine	2004	Journal Article
33175453	Journal of hepato-biliary-pancreatic sciences	2021	Journal Article
22487070	HPB : the official journal of the International Hepato Pancreato Biliary	2012	Journal Article	ENSG00000120738		ENSG00000120738
24337067	Molecular cancer research : MCR	2014	Journal Article	ENSG00000105221;ENSG00000123374		ENSG00000105221;ENSG00000123374
36203535	Computational and mathematical methods in medicine	2022	Retracted Publication	ENSG00000142920		ENSG00000142920
33471258	Journal of gastrointestinal cancer	2022	Journal Article
37721443	Journal of medical virology	2023	Journal Article
33734114	The American journal of gastroenterology	2021	Journal Article	ENSG00000104722		ENSG00000104722
29886655	Zhonghua yi xue za zhi	2018	Journal Article	ENSG00000103888		ENSG00000103888
26171062	Oncology letters	2015	Journal Article
37928255	International journal of biological sciences	2023	Journal Article	ENSG00000108691;ENSG00000173039;ENSG00000121807;ENSG00000132170		ENSG00000108691;ENSG00000173039;ENSG00000121807;ENSG00000132170
35790431	Nan fang yi ke da xue xue bao = Journal of Southern Medical University	2022	Journal Article	ENSG00000154380;ENSG00000069849		ENSG00000154380;ENSG00000069849
36946482	Current medical imaging	2023	Journal Article
27693640	Cancer letters	2016	Journal Article	ENSG00000165304		ENSG00000165304
30254404	World journal of gastroenterology	2018	Journal Article
26715439	Pathology oncology research : POR	2016	Journal Article	ENSG00000081051;ENSG00000169410;ENSG00000148773		ENSG00000081051;ENSG00000169410;ENSG00000148773
17580359	Hepatology (Baltimore, Md.)	2007	Journal Article
29285275	Oncotarget	2017	Journal Article
26158066	Journal of medical imaging (Bellingham, Wash.)	2014	Journal Article
11379304	Hepato-gastroenterology	2001	Journal Article
11762059	Nihon rinsho. Japanese journal of clinical medicine	2001	Journal Article
32323143	Protein & cell	2020	Journal Article
28716731	Biochemical and biophysical research communications	2017	Journal Article	ENSG00000117713;ENSG00000124762		ENSG00000117713;ENSG00000124762
27006124	Annals of surgical oncology	2016	Journal Article
26161394	BioMed research international	2015	Journal Article	ENSG00000156234;ENSG00000113520;ENSG00000167701;ENSG00000112115;ENSG00000136244		ENSG00000156234;ENSG00000113520;ENSG00000167701;ENSG00000112115;ENSG00000136244
12500191	Hepatology (Baltimore, Md.)	2003	Journal Article
12759677	Gastroenterologie clinique et biologique	2003	Journal Article
21459723	Hepatobiliary & pancreatic diseases international : HBPD INT	2011	Journal Article
30403431	Hepatology research : the official journal of the Japan Society of Hepatology	2019	Journal Article
31938317	International journal of clinical and experimental pathology	2018	Journal Article	ENSG00000007062		ENSG00000007062
22580674	Hepato-gastroenterology	2012	Journal Article
33312206	Stem cells international	2020	Journal Article	ENSG00000081051		ENSG00000081051
30362626	Molecular carcinogenesis	2019	Journal Article	ENSG00000132382		ENSG00000132382
23875825	Liver international : official journal of the International Association for the	2014	Journal Article
27495316	World journal of surgery	2017	Journal Article
33784016	Clinical and translational medicine	2021	Journal Article	ENSG00000142208;ENSG00000172757;ENSG00000100644;ENSG00000075651		ENSG00000142208;ENSG00000172757;ENSG00000100644;ENSG00000075651
22682513	Cytokine	2012	Journal Article	ENSG00000232810		ENSG00000232810
36197232	Medicine	2022	Journal Article
35614201	Scientific reports	2022	Journal Article	ENSG00000188389;ENSG00000089692;ENSG00000103855;ENSG00000107738;ENSG00000120217;ENSG00000163599		ENSG00000188389;ENSG00000089692;ENSG00000103855;ENSG00000107738;ENSG00000120217;ENSG00000163599
34212527	Cancer medicine	2021	Journal Article
12735127	Surgical oncology clinics of North America	2003	Journal Article
24395655	Tumour biology : the journal of the International Society for Oncodevelopmental	2014	Journal Article	ENSG00000078804;ENSG00000081051		ENSG00000078804;ENSG00000081051
35941073	Arab journal of gastroenterology : the official publication of the Pan-Arab	2022	Journal Article	ENSG00000122707		ENSG00000122707
32169080	Journal of translational medicine	2020	Journal Article	ENSG00000170180;ENSG00000137693		ENSG00000170180;ENSG00000137693
25310259	Molecular medicine reports	2014	Journal Article
26908132	Langenbeck's archives of surgery	2016	Journal Article	ENSG00000204387	ENSG00000204387
31464957	Medicine	2019	Journal Article
11350552	Journal of gastroenterology and hepatology	2001	Journal Article
35879734	European journal of medical research	2022	Journal Article	ENSG00000081051		ENSG00000081051
35681578	Cancers	2022	Journal Article
38028203	Molecular therapy. Nucleic acids	2023	Journal Article	ENSG00000142453		ENSG00000142453
31555681	Annals of translational medicine	2019	Journal Article
14676125	Clinical cancer research : an official journal of the American Association for	2003	Journal Article	ENSG00000169429		ENSG00000169429
28465479	Oncotarget	2017	Journal Article	ENSG00000213859;ENSG00000141510;ENSG00000118523;ENSG00000168542		ENSG00000213859;ENSG00000141510;ENSG00000118523;ENSG00000168542
22630081	Current pharmaceutical design	2012	Journal Article
31802035	Cell death and differentiation	2020	Journal Article	ENSG00000146054		ENSG00000146054
30114488	Clinical gastroenterology and hepatology : the official clinical practice journal	2019	Journal Article
24931253	Chinese medical journal	2014	Journal Article	ENSG00000081051		ENSG00000081051
34616001	Cell death and differentiation	2022	Journal Article
23165705	International journal of oncology	2013	Journal Article	ENSG00000143799		ENSG00000143799
30348689	In vivo (Athens, Greece)	2018	Journal Article
31086464	World journal of gastroenterology	2019	Journal Article	ENSG00000165891;ENSG00000117020		ENSG00000165891;ENSG00000117020
15884108	World journal of gastroenterology	2005	Journal Article	ENSG00000141510;ENSG00000081051;ENSG00000132646		ENSG00000141510;ENSG00000081051;ENSG00000132646
30415500	Liver transplantation : official publication of the American Association for the	2019	Journal Article
33344655	Journal of immunology research	2020	Journal Article	ENSG00000169398;ENSG00000136244;ENSG00000232810;ENSG00000141510		ENSG00000169398;ENSG00000136244;ENSG00000232810;ENSG00000141510
32051830	BioMed research international	2020	Journal Article
31019901	Liver cancer	2019	Journal Article	ENSG00000129226;ENSG00000120217		ENSG00000129226;ENSG00000120217
34540685	Frontiers in oncology	2021	Journal Article	ENSG00000141510		ENSG00000141510
36159012	World journal of gastroenterology	2022	Journal Article	ENSG00000081051		ENSG00000081051
21934530	Journal of clinical gastroenterology	2012	Journal Article	ENSG00000081051		ENSG00000081051
33485364	Journal of experimental & clinical cancer research : CR	2021	Journal Article	ENSG00000007952;ENSG00000047936;ENSG00000074047		ENSG00000007952;ENSG00000047936;ENSG00000074047
33968985	Frontiers in molecular biosciences	2021	Journal Article	ENSG00000172965	ENSG00000172965
17175128	European journal of surgical oncology : the journal of the European Society of	2007	Journal Article
21206745	PloS one	2010	Retracted Publication	ENSG00000196591;ENSG00000116478;ENSG00000171720;ENSG00000048052		ENSG00000196591;ENSG00000116478;ENSG00000171720;ENSG00000048052
32964250	Surgery today	2021	Journal Article	ENSG00000112715;ENSG00000148773;ENSG00000067225		ENSG00000112715;ENSG00000148773;ENSG00000067225
30335010	Medicine	2018	Journal Article
34721737	Disease markers	2021	Journal Article	ENSG00000134538		ENSG00000134538
31580432	The Journal of antimicrobial chemotherapy	2020	Journal Article
27835897	Oncotarget	2016	Journal Article	ENSG00000105329		ENSG00000105329
26662476	Alimentary pharmacology & therapeutics	2016	Journal Article
23401584	Radiology	2013	Journal Article	ENSG00000118271		ENSG00000118271
28357095	Molecular and clinical oncology	2017	Journal Article
26788207	Oncology letters	2015	Journal Article	ENSG00000112242		ENSG00000112242
25319848	Hepatology research : the official journal of the Japan Society of Hepatology	2015	Journal Article
29434872	Oncology letters	2018	Journal Article	ENSG00000232995;ENSG00000205358;ENSG00000125144;ENSG00000118785;ENSG00000143248;ENSG00000259207	ENSG00000232995	ENSG00000205358;ENSG00000125144;ENSG00000118785;ENSG00000143248;ENSG00000259207
30464628	Cancer management and research	2018	Journal Article	ENSG00000134899;ENSG00000012061;ENSG00000104884;ENSG00000163161;ENSG00000175595;ENSG00000049167		ENSG00000134899;ENSG00000012061;ENSG00000104884;ENSG00000163161;ENSG00000175595;ENSG00000049167
35480077	EClinicalMedicine	2022	Journal Article	ENSG00000081051		ENSG00000081051
26136894	Experimental and therapeutic medicine	2015	Journal Article	ENSG00000168036		ENSG00000168036
32982277	OncoTargets and therapy	2020	Journal Article	ENSG00000136244;ENSG00000173039;ENSG00000127191;ENSG00000007171;ENSG00000088888;ENSG00000232810;ENSG00000136634;ENSG00000107201;ENSG00000109320		ENSG00000136244;ENSG00000173039;ENSG00000127191;ENSG00000007171;ENSG00000088888;ENSG00000232810;ENSG00000136634;ENSG00000107201;ENSG00000109320
24900124	Nuclear medicine and molecular imaging	2013	Journal Article
22759751	Carcinogenesis	2012	Journal Article	ENSG00000141510		ENSG00000141510
21748847	Liver transplantation : official publication of the American Association for the	2011	Journal Article
20122677	American journal of surgery	2010	Journal Article
17935223	Hepatology (Baltimore, Md.)	2008	Journal Article	ENSG00000168610;ENSG00000184557		ENSG00000168610;ENSG00000184557
24748017	Quality of life research : an international journal of quality of life aspects of	2014	Journal Article	ENSG00000101425		ENSG00000101425
23649669	International journal of cancer	2013	Journal Article	ENSG00000198793		ENSG00000198793
35405313	Clinical gastroenterology and hepatology : the official clinical practice journal	2022	Journal Article
27056898	Oncotarget	2016	Journal Article	ENSG00000081051;ENSG00000164362		ENSG00000081051;ENSG00000164362
32269621	Oncology letters	2020	Journal Article	ENSG00000175793;ENSG00000156970;ENSG00000112742;ENSG00000134057;ENSG00000170312		ENSG00000175793;ENSG00000156970;ENSG00000112742;ENSG00000134057;ENSG00000170312
34034276	European journal of gastroenterology & hepatology	2021	Journal Article	ENSG00000147257;ENSG00000081051		ENSG00000147257;ENSG00000081051
34126955	BMC cancer	2021	Journal Article
36983579	Journal of personalized medicine	2023	Journal Article
15980906	The New Zealand medical journal	2005	Journal Article
34636395	Acta biochimica et biophysica Sinica	2021	Journal Article	ENSG00000186318;ENSG00000278768;ENSG00000171388	ENSG00000278768	ENSG00000186318;ENSG00000171388
25436303	Hepato-gastroenterology	2014	Journal Article
31293562	Frontiers in microbiology	2019	Journal Article	ENSG00000210082
15670501	Zhonghua gan zang bing za zhi = Zhonghua ganzangbing zazhi = Chinese journal of	2005	Journal Article
25529917	Hepatology (Baltimore, Md.)	2015	Journal Article	ENSG00000188389;ENSG00000121966		ENSG00000188389;ENSG00000121966
34135662	Saudi pharmaceutical journal : SPJ : the official publication of the Saudi	2021	Journal Article	ENSG00000160868		ENSG00000160868
28639884	Tumour biology : the journal of the International Society for Oncodevelopmental	2017	Journal Article	ENSG00000168615		ENSG00000168615
29225478	International journal of general medicine	2017	Journal Article
36176392	Frontiers in oncology	2022	Journal Article	ENSG00000169738		ENSG00000169738
32489910	MethodsX	2020	Journal Article
29373246	Journal of vascular and interventional radiology : JVIR	2018	Journal Article
12550757	Cancer genetics and cytogenetics	2003	Journal Article	ENSG00000141510		ENSG00000141510
36707905	European journal of medical research	2023	Journal Article	ENSG00000089195		ENSG00000089195
33415165	BioMed research international	2020	Journal Article
37384026	Journal of liver cancer	2023	Journal Article
33761643	Medicine	2021	Journal Article	ENSG00000145901		ENSG00000145901
31311791	Cancer immunology research	2019	Journal Article	ENSG00000188389;ENSG00000153283		ENSG00000188389;ENSG00000153283
17567478	Journal of gastroenterology and hepatology	2007	Journal Article	ENSG00000171862		ENSG00000171862
38146465	Journal of hepatocellular carcinoma	2023	Journal Article	ENSG00000081051		ENSG00000081051
32483419	Theranostics	2020	Journal Article	ENSG00000163374;ENSG00000165886;ENSG00000121966		ENSG00000163374;ENSG00000165886;ENSG00000121966
26801163	European radiology	2016	Journal Article
18398079	JAMA	2008	Retracted Publication
20618455	Hepatology research : the official journal of the Japan Society of Hepatology	2010	Journal Article	ENSG00000235300;ENSG00000167701	ENSG00000235300	ENSG00000167701
37422260	Revista espanola de medicina nuclear e imagen molecular	2023	Journal Article
25607810	Molecular medicine reports	2015	Journal Article
25845395	Molecular medicine reports	2015	Journal Article
11218920	Clinics in liver disease	2001	Journal Article
33123285	Journal of Cancer	2020	Journal Article	ENSG00000143258		ENSG00000143258
11761992	Nihon rinsho. Japanese journal of clinical medicine	2001	Journal Article
30180863	Journal of experimental & clinical cancer research : CR	2018	Journal Article	ENSG00000100644;ENSG00000163374;ENSG00000067225		ENSG00000100644;ENSG00000163374;ENSG00000067225
31898980	Cancer treatment reviews	2020	Journal Article
37437654	Gastroenterologia y hepatologia	2023	Journal Article	ENSG00000205213;ENSG00000168036		ENSG00000205213;ENSG00000168036
32945373	International journal of oncology	2020	Journal Article	ENSG00000147027		ENSG00000147027
30073257	JAMA surgery	2018	Journal Article
30584302	International journal of nanomedicine	2018	Journal Article
29402287	Cell communication and signaling : CCS	2018	Journal Article
17657729	Journal of surgical oncology	2007	Journal Article
33980417	Current problems in diagnostic radiology	2022	Journal Article	ENSG00000239002
36428618	Cancers	2022	Journal Article	ENSG00000169738		ENSG00000169738
19728763	Neoplasma	2009	Journal Article	ENSG00000168036		ENSG00000168036
11469689	Virchows Archiv : an international journal of pathology	2001	Journal Article
19321006	Journal of translational medicine	2009	Journal Article	ENSG00000124882;ENSG00000105974		ENSG00000124882;ENSG00000105974
31790437	PloS one	2019	Journal Article
29159910	Hepatology (Baltimore, Md.)	2018	Journal Article	ENSG00000080815;ENSG00000143801;ENSG00000081051		ENSG00000080815;ENSG00000143801;ENSG00000081051
26335803	Liver transplantation : official publication of the American Association for the	2015	Journal Article
25594920	Hepatology research : the official journal of the Japan Society of Hepatology	2015	Journal Article	ENSG00000148773		ENSG00000148773
37277714	BMC cancer	2023	Journal Article	ENSG00000108924;ENSG00000170802		ENSG00000108924;ENSG00000170802
16309197	Anticancer research	2005	Journal Article	ENSG00000171791		ENSG00000171791
33859298	Scientific reports	2021	Journal Article	ENSG00000176340;ENSG00000081051		ENSG00000176340;ENSG00000081051
22009384	Cancer	2012	Journal Article
25238140	Journal of gastroenterology and hepatology	2015	Journal Article	ENSG00000151360		ENSG00000151360
28288626	BMC medicine	2017	Journal Article
37691972	Journal of hepatocellular carcinoma	2023	Journal Article	ENSG00000120217		ENSG00000120217
26328026	World journal of hepatology	2015	Journal Article
37368108	European radiology	2023	Journal Article
31379360	Medical science monitor : international medical journal of experimental and	2019	Journal Article	ENSG00000182199		ENSG00000182199
36775720	Digestive and liver disease : official journal of the Italian Society of	2023	Journal Article
28659496	Bioscience reports	2017	Journal Article	ENSG00000136244;ENSG00000171791;ENSG00000087245;ENSG00000160712;ENSG00000168610;ENSG00000110092;ENSG00000143384		ENSG00000136244;ENSG00000171791;ENSG00000087245;ENSG00000160712;ENSG00000168610;ENSG00000110092;ENSG00000143384
29133031	Chemico-biological interactions	2018	Journal Article	ENSG00000120889;ENSG00000121858;ENSG00000081051		ENSG00000120889;ENSG00000121858;ENSG00000081051
20632820	Pathology	2010	Journal Article	ENSG00000164867;ENSG00000105974		ENSG00000164867;ENSG00000105974
32181286	Genes & diseases	2020	Journal Article	ENSG00000180340;ENSG00000164930;ENSG00000155760;ENSG00000168036;ENSG00000124253		ENSG00000180340;ENSG00000164930;ENSG00000155760;ENSG00000168036;ENSG00000124253
20823106	Cancer epidemiology, biomarkers & prevention : a publication of the American	2010	Journal Article
34440448	Genes	2021	Journal Article
12354828	Journal of vascular and interventional radiology : JVIR	2002	Journal Article
29541175	Oncology letters	2018	Journal Article
17085341	Hepatobiliary & pancreatic diseases international : HBPD INT	2006	Journal Article
23595518	Digestive diseases and sciences	2013	Journal Article
33797470	Chinese medical journal	2020	Journal Article
37517089	Aging	2023	Journal Article	ENSG00000167419		ENSG00000167419
25816221	PloS one	2015	Retracted Publication	ENSG00000197299		ENSG00000197299
30930224	Gene	2019	Journal Article	ENSG00000141510;ENSG00000171791;ENSG00000159352		ENSG00000141510;ENSG00000171791;ENSG00000159352
25429777	BMC cancer	2014	Journal Article
26459497	Molecular medicine reports	2015	Journal Article	ENSG00000166501		ENSG00000166501
24670536	The Journal of international medical research	2014	Journal Article	ENSG00000137845		ENSG00000137845
33760121	Molecular medicine reports	2021	Journal Article	ENSG00000258609;ENSG00000122691	ENSG00000258609	ENSG00000122691
30519104	Cancer management and research	2018	Journal Article	ENSG00000125970;ENSG00000081051		ENSG00000125970;ENSG00000081051
27782823	BMC complementary and alternative medicine	2016	Journal Article	ENSG00000130427		ENSG00000130427
22524419	Hepatology research : the official journal of the Japan Society of Hepatology	2012	Journal Article	ENSG00000081051		ENSG00000081051
20616583	Oncology	2010	Journal Article
36737488	Clinical and experimental medicine	2023	Journal Article
31266063	Seminars in liver disease	2020	Journal Article
15130271	Cancer journal (Sudbury, Mass.)	2004	Journal Article
17674936	The American surgeon	2007	Journal Article	ENSG00000239002
30546887	Molecular and clinical oncology	2018	Journal Article	ENSG00000170312		ENSG00000170312
36125054	Histology and histopathology	2023	Journal Article	ENSG00000164109		ENSG00000164109
37088983	Liver international : official journal of the International Association for the	2023	Journal Article
31247632	European journal of gastroenterology & hepatology	2019	Journal Article
35049245	Medicine	2021	Journal Article	ENSG00000153563		ENSG00000153563
37460832	Hepatology international	2023	Journal Article	ENSG00000131023;ENSG00000113645;ENSG00000254726		ENSG00000131023;ENSG00000113645;ENSG00000254726
27527497	Chinese journal of cancer	2016	Journal Article
26398844	Zhonghua gan zang bing za zhi = Zhonghua ganzangbing zazhi = Chinese journal of	2015	Journal Article	ENSG00000065978		ENSG00000065978
24801168	Gene expression	2014	Journal Article
29245938	Oncotarget	2017	Journal Article	ENSG00000163374		ENSG00000163374
37599316	Journal of cancer research and clinical oncology	2023	Journal Article	ENSG00000186810;ENSG00000081051;ENSG00000169245		ENSG00000186810;ENSG00000081051;ENSG00000169245
37483310	Journal of hepatocellular carcinoma	2023	Journal Article	ENSG00000148082		ENSG00000148082
28718370	Tumour biology : the journal of the International Society for Oncodevelopmental	2017	Journal Article
25672416	International journal of oncology	2015	Journal Article	ENSG00000107443		ENSG00000107443
30328412	Medical science monitor : international medical journal of experimental and	2018	Journal Article	ENSG00000081051;ENSG00000154269;ENSG00000198074		ENSG00000081051;ENSG00000154269;ENSG00000198074
26999807	American journal of physiology. Gastrointestinal and liver physiology	2016	Journal Article	ENSG00000107643;ENSG00000267534		ENSG00000107643;ENSG00000267534
32398493	European journal of gastroenterology & hepatology	2021	Journal Article	ENSG00000185813		ENSG00000185813
26161998	PloS one	2015	Journal Article
26325538	Journal of hepatology	2016	Journal Article
26421419	Journal of surgical oncology	2015	Journal Article	ENSG00000244731;ENSG00000149294;ENSG00000177455		ENSG00000244731;ENSG00000149294;ENSG00000177455
32197467	Cells	2020	Journal Article	ENSG00000113318;ENSG00000204531;ENSG00000136826;ENSG00000121879;ENSG00000007062;ENSG00000119684;ENSG00000165092;ENSG00000181449;ENSG00000152256		ENSG00000113318;ENSG00000204531;ENSG00000136826;ENSG00000121879;ENSG00000007062;ENSG00000119684;ENSG00000165092;ENSG00000181449;ENSG00000152256
22555445	Digestive surgery	2012	Journal Article
38025972	Precision clinical medicine	2023	Journal Article	ENSG00000118137		ENSG00000118137
29344256	Oncology letters	2017	Journal Article
12918455	Journal of hepato-biliary-pancreatic surgery	2003	Journal Article	ENSG00000019991;ENSG00000081051;ENSG00000182253		ENSG00000019991;ENSG00000081051;ENSG00000182253
29391759	World journal of gastroenterology	2018	Journal Article	ENSG00000170345;ENSG00000239002;ENSG00000135046;ENSG00000204388;ENSG00000147257;ENSG00000008294;ENSG00000019991;ENSG00000108518;ENSG00000121966;ENSG00000179218		ENSG00000170345;ENSG00000135046;ENSG00000204388;ENSG00000147257;ENSG00000008294;ENSG00000019991;ENSG00000108518;ENSG00000121966;ENSG00000179218
32077602	Liver international : official journal of the International Association for the	2020	Journal Article
27382770	Sheng wu gong cheng xue bao = Chinese journal of biotechnology	2016	Journal Article	ENSG00000089009;ENSG00000142534;ENSG00000114391;ENSG00000142676		ENSG00000089009;ENSG00000142534;ENSG00000114391;ENSG00000142676
34487493	IEEE transactions on ultrasonics, ferroelectrics, and frequency control	2022	Journal Article
30679912	OncoTargets and therapy	2019	Journal Article	ENSG00000106993;ENSG00000137269;ENSG00000151012;ENSG00000149554;ENSG00000106462;ENSG00000138180;ENSG00000182481;ENSG00000257127;ENSG00000171848;ENSG00000151726;ENSG00000168078;ENSG00000094975;ENSG00000224238;ENSG00000180066;ENSG00000122952;ENSG00000134057;ENSG00000239265	ENSG00000257127;ENSG00000224238;ENSG00000180066;ENSG00000239265	ENSG00000106993;ENSG00000137269;ENSG00000151012;ENSG00000149554;ENSG00000106462;ENSG00000138180;ENSG00000182481;ENSG00000171848;ENSG00000151726;ENSG00000168078;ENSG00000094975;ENSG00000122952;ENSG00000134057
17080297	Molecular biology reports	2006	Journal Article	ENSG00000100234;ENSG00000144867		ENSG00000100234;ENSG00000144867
23497395	Radiation oncology (London, England)	2013	Journal Article
17512669	Cancer treatment reviews	2007	Journal Article
37128213	Molecular biology	2023	Journal Article
31727302	Seminars in radiation oncology	2020	Journal Article
34473785	PloS one	2021	Journal Article
33752423	Annals of palliative medicine	2021	Journal Article
36835036	International journal of molecular sciences	2023	Journal Article	ENSG00000187094		ENSG00000187094
37327303	Medicine	2023	Journal Article	ENSG00000109072		ENSG00000109072
30214582	Oncology letters	2018	Journal Article	ENSG00000109320;ENSG00000173039;ENSG00000112715		ENSG00000109320;ENSG00000173039;ENSG00000112715
15225830	The Journal of steroid biochemistry and molecular biology	2004	Journal Article
23404252	Journal of hepato-biliary-pancreatic sciences	2013	Journal Article
36933158	Cellular and molecular life sciences : CMLS	2023	Journal Article	ENSG00000118520;ENSG00000117394;ENSG00000159399;ENSG00000073792		ENSG00000118520;ENSG00000117394;ENSG00000159399;ENSG00000073792
29312605	Oncotarget	2017	Journal Article	ENSG00000126953;ENSG00000116521		ENSG00000126953;ENSG00000116521
35997114	Critical reviews in eukaryotic gene expression	2022	Journal Article	ENSG00000247774;ENSG00000113916	ENSG00000247774	ENSG00000113916
35860597	Frontiers in oncology	2022	Journal Article	ENSG00000137077;ENSG00000126353;ENSG00000107562;ENSG00000121966		ENSG00000137077;ENSG00000126353;ENSG00000107562;ENSG00000121966
26549816	International journal of oncology	2016	Journal Article	ENSG00000120889;ENSG00000104689;ENSG00000162409		ENSG00000120889;ENSG00000104689;ENSG00000162409
32118363	The Kaohsiung journal of medical sciences	2020	Journal Article
23864307	Annals of surgical oncology	2013	Journal Article	ENSG00000130600	ENSG00000130600
37160624	Journal of cancer research and clinical oncology	2023	Journal Article
10854533	Oncology reports	2000	Journal Article	ENSG00000128052;ENSG00000112715		ENSG00000128052;ENSG00000112715
36321230	Combinatorial chemistry & high throughput screening	2023	Journal Article	ENSG00000120156;ENSG00000132155;ENSG00000160867;ENSG00000165731;ENSG00000167601;ENSG00000066468;ENSG00000157764;ENSG00000077782		ENSG00000120156;ENSG00000132155;ENSG00000160867;ENSG00000165731;ENSG00000167601;ENSG00000066468;ENSG00000157764;ENSG00000077782
11995918	Biological & pharmaceutical bulletin	2002	Journal Article
31398386	Journal of the American College of Surgeons	2019	Journal Article
28476832	Anticancer research	2017	Journal Article	ENSG00000272047		ENSG00000272047
17708254	Hepato-gastroenterology	2007	Journal Article
35340666	Journal of hepatocellular carcinoma	2022	Journal Article	ENSG00000081051;ENSG00000088538;ENSG00000060982		ENSG00000081051;ENSG00000088538;ENSG00000060982
20336299	European radiology	2010	Journal Article	ENSG00000239002;ENSG00000226979		ENSG00000226979
32705170	International journal of oncology	2020	Journal Article	ENSG00000183048;ENSG00000164951;ENSG00000047936;ENSG00000152256		ENSG00000183048;ENSG00000164951;ENSG00000047936;ENSG00000152256
34388851	Liver transplantation : official publication of the American Association for the	2021	Journal Article	ENSG00000074803		ENSG00000074803
19733004	Cancer letters	2010	Journal Article	ENSG00000113594		ENSG00000113594
30771682	The Journal of surgical research	2019	Journal Article
27832038	European journal of gastroenterology & hepatology	2017	Journal Article
17269449	Cell transplantation	2006	Journal Article	ENSG00000136244		ENSG00000136244
33348079	Biochemical and biophysical research communications	2021	Journal Article	ENSG00000073861;ENSG00000213809;ENSG00000126953		ENSG00000073861;ENSG00000213809;ENSG00000126953
28993607	Annals of transplantation	2017	Journal Article
27734018	Journal of investigative medicine high impact case reports	2016	Journal Article
28252185	Alimentary pharmacology & therapeutics	2017	Journal Article
36595671	Proceedings of the National Academy of Sciences of the United States of America	2023	Journal Article	ENSG00000134852;ENSG00000133794		ENSG00000134852;ENSG00000133794
30402444	Annals of surgical treatment and research	2018	Journal Article	ENSG00000239002
23738605	Systematic reviews	2013	Journal Article	ENSG00000081051		ENSG00000081051
24298612	Hepato-gastroenterology	2013	Journal Article
20943460	Hepatobiliary & pancreatic diseases international : HBPD INT	2010	Journal Article
32660205	Ultrasonography (Seoul, Korea)	2021	Journal Article
35173534	International journal of biological sciences	2022	Journal Article	ENSG00000187555;ENSG00000168496;ENSG00000135679		ENSG00000187555;ENSG00000168496;ENSG00000135679
26670077	Hepatology research : the official journal of the Japan Society of Hepatology	2016	Journal Article	ENSG00000081051		ENSG00000081051
33502741	Clinical & translational oncology : official publication of the Federation of	2021	Journal Article	ENSG00000081051;ENSG00000184584;ENSG00000153563		ENSG00000081051;ENSG00000184584;ENSG00000153563
29970663	Journal of cancer research and therapeutics	2018	Journal Article	ENSG00000167244		ENSG00000167244
25862879	Anticancer research	2015	Journal Article	ENSG00000112715		ENSG00000112715
26213495	Cancer cell international	2015	Journal Article	ENSG00000150782		ENSG00000150782
32753631	Cancer gene therapy	2021	Journal Article	ENSG00000269821;ENSG00000170989	ENSG00000269821	ENSG00000170989
37275909	Frontiers in immunology	2023	Journal Article
24653633	Chinese journal of cancer research = Chung-kuo yen cheng yen chiu	2014	Journal Article
30983815	World journal of gastroenterology	2019	Journal Article
24480391	Annals of epidemiology	2014	Journal Article
22210051	Journal of ethnopharmacology	2012	Journal Article
17707316	Academic radiology	2007	Journal Article	ENSG00000112715;ENSG00000174059		ENSG00000112715;ENSG00000174059
34395292	Frontiers in oncology	2021	Journal Article	ENSG00000121879		ENSG00000121879
31818159	Journal of investigative surgery : the official journal of the Academy of	2021	Journal Article	ENSG00000135919		ENSG00000135919
34314478	Carcinogenesis	2021	Journal Article	ENSG00000136997		ENSG00000136997
35739268	Nature medicine	2022	Journal Article	ENSG00000128052;ENSG00000112715;ENSG00000147257;ENSG00000120217		ENSG00000128052;ENSG00000112715;ENSG00000147257;ENSG00000120217
25386050	World journal of gastroenterology	2014	Journal Article
31572506	Experimental and therapeutic medicine	2019	Journal Article	ENSG00000265688	ENSG00000265688
24846301	Cancer letters	2014	Journal Article	ENSG00000243989		ENSG00000243989
34209646	Cancers	2021	Journal Article
37734237	Translational oncology	2023	Journal Article	ENSG00000185515;ENSG00000162769		ENSG00000185515;ENSG00000162769
31632138	Cancer management and research	2019	Retracted Publication
33609304	Hepatology (Baltimore, Md.)	2021	Journal Article
30508959	Medicine	2018	Journal Article	ENSG00000151360		ENSG00000151360
29356308	Liver international : official journal of the International Association for the	2018	Journal Article	ENSG00000120217;ENSG00000153563;ENSG00000188389;ENSG00000010610		ENSG00000120217;ENSG00000153563;ENSG00000188389;ENSG00000010610
26781064	International journal of oncology	2016	Journal Article	ENSG00000106462;ENSG00000144677		ENSG00000106462;ENSG00000144677
37753552	Acta radiologica (Stockholm, Sweden : 1987)	2023	Journal Article	ENSG00000081051		ENSG00000081051
17336594	Clinical gastroenterology and hepatology : the official clinical practice journal	2007	Journal Article	ENSG00000291237		ENSG00000291237
17420950	Digestive diseases and sciences	2007	Journal Article
24991193	Cancer cell international	2014	Journal Article	ENSG00000136997		ENSG00000136997
18618506	The journal of gene medicine	2008	Journal Article
30902885	Gut	2019	Journal Article	ENSG00000182578;ENSG00000184371;ENSG00000120217;ENSG00000118785		ENSG00000182578;ENSG00000184371;ENSG00000120217;ENSG00000118785
35227643	Biochemical pharmacology	2022	Journal Article
29571250	Biomedicine & pharmacotherapy = Biomedecine & pharmacotherapie	2018	Journal Article	ENSG00000085563		ENSG00000085563
32920214	Clinical gastroenterology and hepatology : the official clinical practice journal	2021	Journal Article
34356495	Biology	2021	Journal Article	ENSG00000124882		ENSG00000124882
16673002	Nature clinical practice. Gastroenterology & hepatology	2006	Journal Article
34619905	Zhonghua wai ke za zhi [Chinese journal of surgery]	2021	Journal Article
23363268	Hepatology research : the official journal of the Japan Society of Hepatology	2013	Journal Article	ENSG00000149489		ENSG00000149489
31955177	Medical science monitor : international medical journal of experimental and	2020	Journal Article	ENSG00000136504		ENSG00000136504
20104993	Asian Pacific journal of cancer prevention : APJCP	2009	Journal Article
31588679	Cancer medicine	2019	Journal Article
37115456	Hepatology international	2023	Journal Article
30979469	Transplantation proceedings	2019	Journal Article	ENSG00000169297		ENSG00000169297
18836796	Journal of hepato-biliary-pancreatic surgery	2008	Journal Article
19672551	Journal of gastroenterology	2009	Journal Article
27468214	World journal of gastroenterology	2016	Journal Article	ENSG00000168036;ENSG00000141510;ENSG00000102882;ENSG00000100030;ENSG00000146648;ENSG00000171345;ENSG00000105976		ENSG00000168036;ENSG00000141510;ENSG00000102882;ENSG00000100030;ENSG00000146648;ENSG00000171345;ENSG00000105976
24969794	International journal of radiation oncology, biology, physics	2014	Journal Article
27673618	Clinical therapeutics	2016	Journal Article
23024757	PloS one	2012	Journal Article	ENSG00000204520		ENSG00000204520
16273602	World journal of gastroenterology	2005	Journal Article	ENSG00000174059;ENSG00000007171		ENSG00000174059;ENSG00000007171
28395433	Zhonghua yi xue za zhi	2017	Journal Article
15719618	The Egyptian journal of immunology	2003	Journal Article
21184228	Cardiovascular and interventional radiology	2011	Journal Article	ENSG00000100029		ENSG00000100029
34287049	Journal of virology	2021	Journal Article
33546030	Medicine	2021	Journal Article	ENSG00000081051		ENSG00000081051
33576217	Asian Pacific journal of cancer prevention : APJCP	2021	Journal Article	ENSG00000116478;ENSG00000048052;ENSG00000171791;ENSG00000141510;ENSG00000129757;ENSG00000167815;ENSG00000143384		ENSG00000116478;ENSG00000048052;ENSG00000171791;ENSG00000141510;ENSG00000129757;ENSG00000167815;ENSG00000143384
15991282	World journal of gastroenterology	2005	Journal Article	ENSG00000089685;ENSG00000112715		ENSG00000089685;ENSG00000112715
25926383	Tumour biology : the journal of the International Society for Oncodevelopmental	2015	Journal Article	ENSG00000096717		ENSG00000096717
27503585	Journal of gastroenterology and hepatology	2017	Journal Article
22563191	World journal of gastroenterology	2012	Journal Article	ENSG00000113140		ENSG00000113140
26743295	Romanian journal of morphology and embryology = Revue roumaine de morphologie et	2015	Journal Article	ENSG00000174059		ENSG00000174059
34583719	Chinese medicine	2021	Journal Article	ENSG00000171791;ENSG00000047936;ENSG00000124882		ENSG00000171791;ENSG00000047936;ENSG00000124882
32192213	International journal of molecular sciences	2020	Journal Article	ENSG00000168036;ENSG00000100211		ENSG00000168036;ENSG00000100211
21618565	Hepatology (Baltimore, Md.)	2011	Journal Article
33573585	Current molecular pharmacology	2021	Journal Article	ENSG00000121879;ENSG00000148773;ENSG00000112715;ENSG00000141510;ENSG00000081051		ENSG00000121879;ENSG00000148773;ENSG00000112715;ENSG00000141510;ENSG00000081051
29440916	OncoTargets and therapy	2018	Journal Article	ENSG00000132646;ENSG00000122952		ENSG00000132646;ENSG00000122952
15508095	Gastroenterology	2004	Journal Article
26328266	Current hepatology reports	2015	Journal Article
25360179	Oncology letters	2014	Journal Article	ENSG00000168610;ENSG00000055332		ENSG00000168610;ENSG00000055332
33390177	Journal of experimental & clinical cancer research : CR	2021	Journal Article	ENSG00000107789		ENSG00000107789
21837748	Hepatology (Baltimore, Md.)	2011	Journal Article	ENSG00000068024		ENSG00000068024
22722879	Digestive diseases and sciences	2012	Journal Article
29559347	Gene	2018	Journal Article	ENSG00000164093;ENSG00000091844		ENSG00000164093;ENSG00000091844
26583662	Annals of surgery	2015	Journal Article	ENSG00000078098		ENSG00000078098
25044444	Cell biology international	2015	Journal Article	ENSG00000172270		ENSG00000172270
33807605	International journal of molecular sciences	2021	Journal Article	ENSG00000154415;ENSG00000101986		ENSG00000154415;ENSG00000101986
34990751	Journal of hepatology	2022	Journal Article
26624274	DNA and cell biology	2016	Journal Article	ENSG00000000938;ENSG00000168056;ENSG00000136936;ENSG00000173039;ENSG00000174791;ENSG00000106829		ENSG00000000938;ENSG00000168056;ENSG00000136936;ENSG00000173039;ENSG00000174791;ENSG00000106829
25639825	Annals of transplantation	2015	Journal Article
34820373	Frontiers in cell and developmental biology	2021	Journal Article	ENSG00000147889;ENSG00000169682;ENSG00000141458;ENSG00000162769;ENSG00000141564;ENSG00000185359;ENSG00000176170;ENSG00000030110;ENSG00000089685;ENSG00000102882;ENSG00000138363		ENSG00000147889;ENSG00000169682;ENSG00000141458;ENSG00000162769;ENSG00000141564;ENSG00000185359;ENSG00000176170;ENSG00000030110;ENSG00000089685;ENSG00000102882;ENSG00000138363
27468204	World journal of gastroenterology	2016	Journal Article
16391218	JAMA	2006	Journal Article
33641281	Critical reviews in oncogenesis	2021	Journal Article
19016769	Cancer science	2008	Journal Article	ENSG00000108691		ENSG00000108691
12490495	AJR. American journal of roentgenology	2003	Journal Article
37384266	Journal of liver cancer	2021	Journal Article
30021351	Biomedicine & pharmacotherapy = Biomedecine & pharmacotherapie	2018	Journal Article	ENSG00000171862		ENSG00000171862
27043357	Free radical research	2016	Journal Article	ENSG00000047936;ENSG00000171791		ENSG00000047936;ENSG00000171791
29844684	OncoTargets and therapy	2018	Journal Article
24681951	Oncogene	2015	Journal Article	ENSG00000109854		ENSG00000109854
25411553	Journal of radiation research	2015	Journal Article
30386595	Cancer & metabolism	2018	Journal Article	ENSG00000047936;ENSG00000169174		ENSG00000047936;ENSG00000169174
37624395	Journal of cancer research and clinical oncology	2023	Journal Article
33488943	Oxidative medicine and cellular longevity	2021	Journal Article	ENSG00000167468;ENSG00000291237;ENSG00000107643;ENSG00000047936		ENSG00000167468;ENSG00000291237;ENSG00000107643;ENSG00000047936
32209506	Diagnostic and interventional radiology (Ankara, Turkey)	2020	Journal Article
17914970	Journal of gastroenterology and hepatology	2007	Journal Article	ENSG00000173156		ENSG00000173156
34619915	Zhonghua wai ke za zhi [Chinese journal of surgery]	2021	Journal Article	ENSG00000188389;ENSG00000120217		ENSG00000188389;ENSG00000120217
29606985	Disease markers	2018	Journal Article
28264666	BMC cancer	2017	Journal Article
16286887	Transplantation	2005	Journal Article
35458386	Viruses	2022	Journal Article	ENSG00000184895		ENSG00000184895
31585088	Cell	2019	Journal Article	ENSG00000149925;ENSG00000143811;ENSG00000168036;ENSG00000141510;ENSG00000187758		ENSG00000149925;ENSG00000143811;ENSG00000168036;ENSG00000141510;ENSG00000187758
24410473	Expert review of gastroenterology & hepatology	2014	Journal Article
11819809	World journal of gastroenterology	2001	Journal Article
31075183	Journal of surgical oncology	2019	Journal Article
24371100	Journal of ultrasound in medicine : official journal of the American Institute of	2014	Journal Article
36613521	International journal of molecular sciences	2022	Journal Article
32439235	Arab journal of gastroenterology : the official publication of the Pan-Arab	2020	Journal Article	ENSG00000167701;ENSG00000072786		ENSG00000167701;ENSG00000072786
37201051	Journal of gastrointestinal oncology	2023	Journal Article	ENSG00000184489;ENSG00000100985		ENSG00000184489;ENSG00000100985
36523928	Hepatobiliary surgery and nutrition	2022	Journal Article
32883551	European journal of surgical oncology : the journal of the European Society of	2021	Journal Article
14696485	Hepato-gastroenterology	2003	Journal Article
21780129	Journal of surgical oncology	2011	Journal Article	ENSG00000169429		ENSG00000169429
15453350	Nihon rinsho. Japanese journal of clinical medicine	2004	Journal Article
24194905	PloS one	2013	Journal Article	ENSG00000112715		ENSG00000112715
35847364	Journal of oncology	2022	Journal Article
33807219	Cancers	2021	Journal Article
15453640	Free radical research	2004	Journal Article	ENSG00000143870;ENSG00000085563		ENSG00000143870;ENSG00000085563
33942436	Angewandte Chemie (International ed. in English)	2021	Journal Article
29497174	Laboratory investigation; a journal of technical methods and pathology	2018	Journal Article	ENSG00000168036		ENSG00000168036
36004921	Bioengineering (Basel, Switzerland)	2022	Journal Article	ENSG00000105202;ENSG00000136997		ENSG00000105202;ENSG00000136997
35319167	Liver international : official journal of the International Association for the	2023	Journal Article
18688876	Hepatology (Baltimore, Md.)	2008	Journal Article
15684377	Molecular and cellular biology	2005	Journal Article	ENSG00000141510		ENSG00000141510
21187392	Proceedings of the National Academy of Sciences of the United States of America	2011	Journal Article	ENSG00000282977;ENSG00000197111	ENSG00000282977	ENSG00000197111
37845287	Scientific reports	2023	Journal Article	ENSG00000135480;ENSG00000171345		ENSG00000135480;ENSG00000171345
15031965	Medicine and health, Rhode Island	2004	Journal Article
34108444	Cell death & disease	2021	Journal Article	ENSG00000003989;ENSG00000163739		ENSG00000003989;ENSG00000163739
19154593	Cases journal	2009	Journal Article
25146738	Zhonghua yi xue za zhi	2014	Journal Article
27380494	Journal of molecular medicine (Berlin, Germany)	2016	Journal Article	ENSG00000130816;ENSG00000106462;ENSG00000257698	ENSG00000257698	ENSG00000130816;ENSG00000106462
21899970	European journal of radiology	2012	Journal Article
35024914	Analytical and bioanalytical chemistry	2022	Journal Article	ENSG00000067225		ENSG00000067225
35192933	Molecular therapy : the journal of the American Society of Gene Therapy	2022	Journal Article	ENSG00000130707;ENSG00000249550	ENSG00000249550	ENSG00000130707
28386553	BioMed research international	2017	Journal Article	ENSG00000081051;ENSG00000172270		ENSG00000081051;ENSG00000172270
30406329	Surgical case reports	2018	Journal Article
33732067	Saudi journal of biological sciences	2021	Journal Article	ENSG00000175054		ENSG00000175054
24695938	Abdominal imaging	2014	Journal Article
36739920	International journal of radiation oncology, biology, physics	2023	Journal Article
31573053	PharmacoEconomics	2020	Journal Article
35372033	Frontiers in oncology	2022	Journal Article
37271897	Advanced science (Weinheim, Baden-Wurttemberg, Germany)	2023	Journal Article	ENSG00000147140;ENSG00000258498;ENSG00000148516	ENSG00000258498	ENSG00000147140;ENSG00000148516
28723685	Cellular physiology and biochemistry : international journal of experimental	2017	Journal Article
36017503	Frontiers in genetics	2022	Journal Article	ENSG00000123080;ENSG00000174775;ENSG00000134323;ENSG00000113083;ENSG00000070756;ENSG00000213281;ENSG00000184216		ENSG00000123080;ENSG00000174775;ENSG00000134323;ENSG00000113083;ENSG00000070756;ENSG00000213281;ENSG00000184216
10810431	Anticancer research	2000	Journal Article
21332301	Molecular membrane biology	2011	Journal Article	ENSG00000117394;ENSG00000100644		ENSG00000117394;ENSG00000100644
32127929	Journal of Cancer	2020	Journal Article
20046419	Yonsei medical journal	2009	Journal Article	ENSG00000081051		ENSG00000081051
22436058	Journal of gastroenterology and hepatology	2012	Journal Article
34315286	Science progress	2021	Journal Article	ENSG00000100526;ENSG00000157456;ENSG00000168078;ENSG00000175063;ENSG00000131747;ENSG00000112984;ENSG00000117399;ENSG00000109805;ENSG00000066279		ENSG00000100526;ENSG00000157456;ENSG00000168078;ENSG00000175063;ENSG00000131747;ENSG00000112984;ENSG00000117399;ENSG00000109805;ENSG00000066279
26807232	Molecular and clinical oncology	2015	Journal Article	ENSG00000133703;ENSG00000104499		ENSG00000133703;ENSG00000104499
31238514	Cancers	2019	Journal Article
30272306	Oncology reports	2018	Journal Article	ENSG00000142089		ENSG00000142089
18711148	Carcinogenesis	2008	Journal Article
31705784	Liver international : official journal of the International Association for the	2020	Journal Article
35763041	Clinical cancer research : an official journal of the American Association for	2022	Journal Article	ENSG00000211445;ENSG00000175220;ENSG00000081051		ENSG00000211445;ENSG00000175220;ENSG00000081051
27849399	Expert opinion on pharmacotherapy	2017	Journal Article
23590585	BMC public health	2013	Journal Article
34262941	Frontiers in molecular biosciences	2021	Journal Article	ENSG00000160691;ENSG00000119630;ENSG00000049130;ENSG00000118785;ENSG00000089685		ENSG00000160691;ENSG00000119630;ENSG00000049130;ENSG00000118785;ENSG00000089685
20492618	Transplant international : official journal of the European Society for Organ	2010	Journal Article
28238784	Biochemical and biophysical research communications	2017	Journal Article	ENSG00000077463		ENSG00000077463
26347410	OncoTargets and therapy	2015	Journal Article
27232633	Biological chemistry	2016	Journal Article	ENSG00000136997		ENSG00000136997
33805945	International journal of molecular sciences	2021	Journal Article	ENSG00000197919;ENSG00000168610;ENSG00000109320;ENSG00000168036		ENSG00000197919;ENSG00000168610;ENSG00000109320;ENSG00000168036
11318978	Liver	2001	Journal Article
24852041	Molecular diagnosis & therapy	2014	Journal Article
20034025	Hepatology (Baltimore, Md.)	2010	Journal Article	ENSG00000088808;ENSG00000141510;ENSG00000143514		ENSG00000088808;ENSG00000141510;ENSG00000143514
33675609	Anti-cancer drugs	2021	Journal Article	ENSG00000182718		ENSG00000182718
26752698	PloS one	2016	Journal Article
28521452	Oncology letters	2017	Journal Article	ENSG00000132693;ENSG00000081051		ENSG00000132693;ENSG00000081051
11922571	The American journal of gastroenterology	2002	Journal Article
37143897	Frontiers in cell and developmental biology	2023	Journal Article
22425622	Journal of hepatology	2012	Journal Article
31492299	Journal of nanoscience and nanotechnology	2020	Journal Article	ENSG00000047936		ENSG00000047936
17146741	Annals of surgical oncology	2007	Journal Article	ENSG00000138798;ENSG00000146648		ENSG00000138798;ENSG00000146648
28026002	International journal of molecular medicine	2016	Retracted Publication	ENSG00000101115		ENSG00000101115
16269133	Biochemical and biophysical research communications	2005	Journal Article	ENSG00000147889		ENSG00000147889
11823978	Human pathology	2002	Journal Article
24002436	Oncology reports	2013	Journal Article
37693261	Journal of clinical and experimental hepatology	2023	Journal Article	ENSG00000243364		ENSG00000243364
37715846	Abdominal radiology (New York)	2023	Journal Article
35831362	Scientific reports	2022	Journal Article
33718110	Frontiers in oncology	2020	Journal Article	ENSG00000196411		ENSG00000196411
31549407	Journal of cellular physiology	2020	Journal Article	ENSG00000144848;ENSG00000245532	ENSG00000245532	ENSG00000144848
34157683	Aging	2021	Journal Article	ENSG00000163220		ENSG00000163220
21108996	Toxicology letters	2011	Journal Article
36261201	Saudi medical journal	2022	Journal Article	ENSG00000107643;ENSG00000258992;ENSG00000169083		ENSG00000107643;ENSG00000258992;ENSG00000169083
20580989	Cancer letters	2010	Journal Article	ENSG00000156709;ENSG00000047936;ENSG00000107643;ENSG00000177606		ENSG00000156709;ENSG00000047936;ENSG00000107643;ENSG00000177606
30103114	Biomedicine & pharmacotherapy = Biomedecine & pharmacotherapie	2018	Journal Article	ENSG00000112851		ENSG00000112851
35742944	International journal of molecular sciences	2022	Journal Article	ENSG00000099194;ENSG00000169710		ENSG00000099194;ENSG00000169710
25624998	World journal of hepatology	2015	Journal Article
35159035	Cancers	2022	Journal Article	ENSG00000130427		ENSG00000130427
37869332	Quantitative imaging in medicine and surgery	2023	Journal Article	ENSG00000081051		ENSG00000081051
15383723	Intervirology	2004	Journal Article
27487085	Hepatology research : the official journal of the Japan Society of Hepatology	2017	Journal Article
31101866	Scientific reports	2019	Journal Article	ENSG00000210082
32631113	Epigenetics	2021	Journal Article	ENSG00000047188;ENSG00000141510;ENSG00000165819;ENSG00000145388;ENSG00000091542;ENSG00000185728;ENSG00000140718;ENSG00000149658		ENSG00000047188;ENSG00000141510;ENSG00000165819;ENSG00000145388;ENSG00000091542;ENSG00000185728;ENSG00000140718;ENSG00000149658
11941986	Hepato-gastroenterology	2002	Journal Article
26528339	Archives of medical science : AMS	2015	Journal Article	ENSG00000187266		ENSG00000187266
22189913	Journal of cellular biochemistry	2012	Journal Article	ENSG00000239002;ENSG00000138772		ENSG00000138772
26680794	Cancer research and treatment	2001	Journal Article	ENSG00000167244		ENSG00000167244
22736272	Cancer	2012	Journal Article
15508087	Gastroenterology	2004	Journal Article
30464535	OncoTargets and therapy	2018	Journal Article	ENSG00000169738		ENSG00000169738
22234835	Hepatology (Baltimore, Md.)	2012	Journal Article	ENSG00000171608		ENSG00000171608
33814481	Journal of X-ray science and technology	2021	Journal Article	ENSG00000142920		ENSG00000142920
33565325	Personalized medicine	2021	Journal Article	ENSG00000184374		ENSG00000184374
18636149	International journal of oncology	2008	Journal Article	ENSG00000282608;ENSG00000109320		ENSG00000282608;ENSG00000109320
33117754	Journal of hepatocellular carcinoma	2020	Journal Article	ENSG00000143622		ENSG00000143622
32479714	European journal of gastroenterology & hepatology	2020	Journal Article
34185929	Journal of viral hepatitis	2021	Journal Article
35567547	Hepatology (Baltimore, Md.)	2023	Journal Article	ENSG00000120217;ENSG00000141510;ENSG00000168036		ENSG00000120217;ENSG00000141510;ENSG00000168036
27728840	European journal of cancer (Oxford, England : 1990)	2016	Journal Article	ENSG00000125637;ENSG00000174059;ENSG00000185344;ENSG00000110719		ENSG00000125637;ENSG00000174059;ENSG00000185344;ENSG00000110719
33864107	Abdominal radiology (New York)	2021	Journal Article
26505457	Genetics and molecular research : GMR	2015	Journal Article	ENSG00000134258;ENSG00000010626;ENSG00000081051		ENSG00000134258;ENSG00000010626;ENSG00000081051
37887372	Metabolites	2023	Journal Article
36974330	Journal of hepatocellular carcinoma	2023	Journal Article	ENSG00000025039;ENSG00000145708;ENSG00000162736;ENSG00000129354;ENSG00000173930		ENSG00000025039;ENSG00000145708;ENSG00000162736;ENSG00000129354;ENSG00000173930
35044851	Journal of clinical oncology : official journal of the American Society of	2022	Journal Article
22268196	AJR. American journal of roentgenology	2012	Journal Article
29845347	Cardiovascular and interventional radiology	2018	Journal Article
19034515	Journal of cancer research and clinical oncology	2009	Journal Article
35907976	Chinese medicine	2022	Journal Article
26884855	International journal of clinical and experimental pathology	2015	Journal Article	ENSG00000100644;ENSG00000121879		ENSG00000100644;ENSG00000121879
28344887	Oncoimmunology	2017	Journal Article	ENSG00000157873;ENSG00000120217;ENSG00000131203		ENSG00000157873;ENSG00000120217;ENSG00000131203
26846109	Tumour biology : the journal of the International Society for Oncodevelopmental	2016	Journal Article	ENSG00000081051;ENSG00000177595		ENSG00000081051;ENSG00000177595
28943903	Oncology letters	2017	Journal Article	ENSG00000081051;ENSG00000075415;ENSG00000135052		ENSG00000081051;ENSG00000075415;ENSG00000135052
21242769	Cancer nursing	2011	Journal Article	ENSG00000186153		ENSG00000186153
29505843	Journal of hepatology	2018	Journal Article
23766440	Gut	2014	Journal Article	ENSG00000122218;ENSG00000197381;ENSG00000160710;ENSG00000136068		ENSG00000122218;ENSG00000197381;ENSG00000160710;ENSG00000136068
23786867	Phytomedicine : international journal of phytotherapy and phytopharmacology	2013	Journal Article	ENSG00000114770;ENSG00000108846;ENSG00000013364		ENSG00000114770;ENSG00000108846;ENSG00000013364
38108211	Journal of medical virology	2023	Journal Article	ENSG00000167701;ENSG00000284440;ENSG00000124882;ENSG00000128272		ENSG00000167701;ENSG00000124882;ENSG00000128272
34544391	BMC medical genomics	2021	Journal Article	ENSG00000153563		ENSG00000153563
31660891	BMC cancer	2019	Journal Article	ENSG00000284440
36439471	Frontiers in oncology	2022	Journal Article	ENSG00000169738		ENSG00000169738
20503445	World journal of gastroenterology	2010	Journal Article
29997441	Cancer management and research	2018	Journal Article	ENSG00000182057;ENSG00000142208;ENSG00000168036	ENSG00000182057	ENSG00000142208;ENSG00000168036
24582947	Clinical gastroenterology and hepatology : the official clinical practice journal	2014	Journal Article	ENSG00000081051		ENSG00000081051
33374672	Diagnostics (Basel, Switzerland)	2020	Journal Article
31698564	Mathematical biosciences and engineering : MBE	2019	Journal Article	ENSG00000264364;ENSG00000057935;ENSG00000162105;ENSG00000109083;ENSG00000174442;ENSG00000246705;ENSG00000197249;ENSG00000196628;ENSG00000079335		ENSG00000264364;ENSG00000057935;ENSG00000162105;ENSG00000109083;ENSG00000174442;ENSG00000246705;ENSG00000197249;ENSG00000196628;ENSG00000079335
34779038	Transplant international : official journal of the European Society for Organ	2021	Journal Article
27508188	Journal of hepatocellular carcinoma	2015	Journal Article
37958471	Cancers	2023	Journal Article
35785026	Journal of immunology research	2022	Journal Article	ENSG00000108691;ENSG00000109320;ENSG00000137309		ENSG00000108691;ENSG00000109320;ENSG00000137309
37206654	World journal of hepatology	2023	Journal Article	ENSG00000101986		ENSG00000101986
31060164	Zhonghua yi xue za zhi	2019	Journal Article
22745587	Neoplasia (New York, N.Y.)	2012	Journal Article
24213234	Cancers	2012	Journal Article
26176074	Hepato-gastroenterology	2014	Journal Article
37121923	Surgical case reports	2023	Journal Article
17046153	Cancer letters	2007	Journal Article	ENSG00000081051;ENSG00000121858		ENSG00000081051;ENSG00000121858
27138382	Hepatology research : the official journal of the Japan Society of Hepatology	2017	Journal Article
34397053	Food & function	2021	Journal Article	ENSG00000232810;ENSG00000121879;ENSG00000142208;ENSG00000109471		ENSG00000232810;ENSG00000121879;ENSG00000142208;ENSG00000109471
31805888	BMC cancer	2019	Journal Article	ENSG00000136999;ENSG00000174951		ENSG00000136999;ENSG00000174951
34954595	European journal of medicinal chemistry	2022	Journal Article	ENSG00000048052;ENSG00000141510		ENSG00000048052;ENSG00000141510
36878686	International journal of cancer	2023	Journal Article	ENSG00000117595;ENSG00000170458;ENSG00000129988		ENSG00000117595;ENSG00000170458;ENSG00000129988
31115626	European radiology	2019	Journal Article	ENSG00000081051		ENSG00000081051
36260520	Growth factors (Chur, Switzerland)	2022	Journal Article	ENSG00000171314		ENSG00000171314
30337985	Open access Macedonian journal of medical sciences	2018	Journal Article	ENSG00000167701;ENSG00000081051		ENSG00000167701;ENSG00000081051
32037547	Journal of cellular physiology	2020	Journal Article	ENSG00000138193		ENSG00000138193
31321542	Handbook of experimental pharmacology	2020	Journal Article	ENSG00000140943		ENSG00000140943
35070014	World journal of hepatology	2021	Journal Article	ENSG00000161011;ENSG00000081051		ENSG00000161011;ENSG00000081051
21348907	Hepatology research : the official journal of the Japan Society of Hepatology	2011	Journal Article
32302048	Environmental toxicology	2020	Journal Article	ENSG00000132646		ENSG00000132646
30091882	Lijecnicki vjesnik	2016	Journal Article
24683008	Medical oncology (Northwood, London, England)	2014	Journal Article
28928894	Journal of Cancer	2017	Journal Article	ENSG00000099326;ENSG00000154229		ENSG00000099326;ENSG00000154229
34674948	Hepatobiliary & pancreatic diseases international : HBPD INT	2022	Journal Article
29493318	Canadian journal of physiology and pharmacology	2018	Journal Article
38022727	Journal of hepatocellular carcinoma	2023	Journal Article
31289505	Oncology letters	2019	Journal Article	ENSG00000116478;ENSG00000109320		ENSG00000116478;ENSG00000109320
19896696	Human pathology	2010	Journal Article	ENSG00000004487		ENSG00000004487
31007176	Biochimica et biophysica acta. Molecular basis of disease	2019	Journal Article
35117105	Translational cancer research	2019	Journal Article
30547218	Cancer immunology, immunotherapy : CII	2019	Journal Article	ENSG00000188389;ENSG00000163599;ENSG00000120217		ENSG00000188389;ENSG00000163599;ENSG00000120217
27614396	EBioMedicine	2016	Journal Article
31496742	OncoTargets and therapy	2019	Journal Article
37199498	Personalized medicine	2023	Journal Article	ENSG00000141510;ENSG00000179869;ENSG00000147133;ENSG00000178104;ENSG00000168702		ENSG00000141510;ENSG00000179869;ENSG00000147133;ENSG00000178104;ENSG00000168702
34749740	Journal of nanobiotechnology	2021	Journal Article
24972992	Irish journal of medical science	2015	Journal Article
29670812	Journal of the advanced practitioner in oncology	2016	Journal Article
29848298	BMC cancer	2018	Journal Article	ENSG00000137959;ENSG00000137965		ENSG00000137959;ENSG00000137965
37176094	International journal of molecular sciences	2023	Journal Article	ENSG00000130649;ENSG00000167701;ENSG00000136244;ENSG00000105329;ENSG00000232810;ENSG00000163631;ENSG00000121691;ENSG00000081051		ENSG00000130649;ENSG00000167701;ENSG00000136244;ENSG00000105329;ENSG00000232810;ENSG00000163631;ENSG00000121691;ENSG00000081051
27685621	Cell death & disease	2016	Journal Article	ENSG00000007062		ENSG00000007062
16911695	Journal of gastroenterology and hepatology	2006	Journal Article	ENSG00000148082		ENSG00000148082
17088981	International journal of oncology	2006	Journal Article
31686555	Scandinavian journal of gastroenterology	2019	Journal Article	ENSG00000081051		ENSG00000081051
25834310	World journal of gastroenterology	2015	Journal Article
31192153	Liver cancer	2019	Journal Article	ENSG00000120217		ENSG00000120217
37895312	Genes	2023	Journal Article
18972764	Tropical gastroenterology : official journal of the Digestive Diseases Foundation	2008	Journal Article
21898753	Diabetes/metabolism research and reviews	2012	Journal Article
15340842	Journal of cancer research and clinical oncology	2004	Journal Article	ENSG00000126787		ENSG00000126787
31330833	Cancers	2019	Journal Article	ENSG00000164867;ENSG00000091879		ENSG00000164867;ENSG00000091879
24325363	Molecular cancer	2013	Journal Article	ENSG00000137673;ENSG00000107984;ENSG00000168036		ENSG00000137673;ENSG00000107984;ENSG00000168036
18629614	Molecular and cellular biochemistry	2008	Journal Article
25625001	World journal of hepatology	2015	Journal Article
17690939	Annals of surgical oncology	2007	Journal Article
35006125	Journal of the Chinese Medical Association : JCMA	2022	Journal Article
23632345	Journal of clinical gastroenterology	2013	Journal Article
22654266	Seminars in interventional radiology	2011	Journal Article
33953226	Scientific reports	2021	Journal Article	ENSG00000026508;ENSG00000048052		ENSG00000026508;ENSG00000048052
31541681	Journal of hepatology	2020	Journal Article	ENSG00000026508;ENSG00000142208;ENSG00000168036		ENSG00000026508;ENSG00000142208;ENSG00000168036
35169832	Bioscience reports	2022	Journal Article
35488591	Zhonghua nei ke za zhi	2022	Journal Article
37038314	Nutrition and cancer	2023	Journal Article
32546668	mSystems	2020	Journal Article	ENSG00000210082
24708784	Chinese medicine	2014	Journal Article
27766709	Journal of magnetic resonance imaging : JMRI	2017	Journal Article	ENSG00000142920		ENSG00000142920
32788505	Magnetic resonance in medical sciences : MRMS : an official journal of Japan	2021	Journal Article	ENSG00000135480;ENSG00000102038		ENSG00000135480;ENSG00000102038
37278562	Molecular carcinogenesis	2023	Journal Article	ENSG00000162302;ENSG00000137764		ENSG00000162302;ENSG00000137764
24372723	Journal of gastroenterology and hepatology	2014	Journal Article	ENSG00000109320;ENSG00000171791		ENSG00000109320;ENSG00000171791
30498927	Seminars in immunopathology	2019	Journal Article
25934760	Gut	2016	Journal Article
23437203	PloS one	2013	Journal Article
17182358	European journal of medical research	2006	Journal Article
18430093	Hepatology research : the official journal of the Japan Society of Hepatology	2008	Journal Article
36943228	FEBS open bio	2023	Journal Article	ENSG00000129667		ENSG00000129667
19912531	Liver international : official journal of the International Association for the	2010	Journal Article	ENSG00000239002
36280426	HPB : the official journal of the International Hepato Pancreato Biliary	2022	Journal Article
27380057	Tumour biology : the journal of the International Society for Oncodevelopmental	2016	Journal Article	ENSG00000147257;ENSG00000081051		ENSG00000147257;ENSG00000081051
24122861	Hepatology (Baltimore, Md.)	2014	Journal Article	ENSG00000081051;ENSG00000153563		ENSG00000081051;ENSG00000153563
30123349	Journal of Cancer	2018	Journal Article	ENSG00000125144		ENSG00000125144
36375323	International immunopharmacology	2022	Journal Article	ENSG00000147257		ENSG00000147257
30470823	Oncogene	2019	Journal Article
26683133	Cancer biotherapy & radiopharmaceuticals	2015	Journal Article
37965957	Experimental and clinical transplantation : official journal of the Middle East	2023	Journal Article
34429454	Scientific reports	2021	Journal Article	ENSG00000115009;ENSG00000168036;ENSG00000081041		ENSG00000115009;ENSG00000168036;ENSG00000081041
15781638	Cancer research	2005	Journal Article	ENSG00000132170		ENSG00000132170
25995679	Korean journal of radiology	2015	Journal Article	ENSG00000142920		ENSG00000142920
24676010	PloS one	2014	Journal Article
19322100	European journal of gastroenterology & hepatology	2009	Journal Article	ENSG00000105516		ENSG00000105516
36097695	Immunotherapy	2022	Journal Article
28744408	American journal of cancer research	2017	Journal Article
25167899	World journal of surgery	2015	Journal Article	ENSG00000239002
24453043	Journal of cellular biochemistry	2014	Journal Article	ENSG00000154096;ENSG00000105329;ENSG00000168036;ENSG00000007062		ENSG00000154096;ENSG00000105329;ENSG00000168036;ENSG00000007062
35981080	PloS one	2022	Journal Article	ENSG00000136930;ENSG00000113140		ENSG00000136930;ENSG00000113140
24870301	The Korean journal of gastroenterology = Taehan Sohwagi Hakhoe chi	2014	Journal Article
21661434	Hepato-gastroenterology	2011	Journal Article
31799244	Frontiers in bioengineering and biotechnology	2019	Journal Article	ENSG00000076706		ENSG00000076706
14640916	Expert opinion on pharmacotherapy	2003	Journal Article
26289913	Acta medica Okayama	2015	Journal Article
24789676	International journal of cancer	2014	Journal Article	ENSG00000066468;ENSG00000169398		ENSG00000066468;ENSG00000169398
33345577	The American surgeon	2020	Journal Article
23548196	Journal of hepatology	2013	Journal Article
33442545	Liver cancer	2020	Journal Article
24934165	Anti-cancer agents in medicinal chemistry	2014	Journal Article
22676233	Liver international : official journal of the International Association for the	2012	Journal Article
36381337	American journal of cancer research	2022	Journal Article	ENSG00000238121;ENSG00000121481;ENSG00000107186;ENSG00000118496;ENSG00000275874	ENSG00000238121;ENSG00000275874	ENSG00000121481;ENSG00000107186;ENSG00000118496
22482415	Xi bao yu fen zi mian yi xue za zhi = Chinese journal of cellular and molecular	2012	Journal Article	ENSG00000079385		ENSG00000079385
31102765	Acta biomaterialia	2019	Journal Article
19956871	Oncology reports	2010	Journal Article
32046048	International journal of environmental research and public health	2020	Journal Article	ENSG00000137804;ENSG00000066279;ENSG00000175063;ENSG00000104147;ENSG00000112984;ENSG00000145386		ENSG00000137804;ENSG00000066279;ENSG00000175063;ENSG00000104147;ENSG00000112984;ENSG00000145386
37573973	Biochimica et biophysica acta. General subjects	2023	Journal Article
17125625	Zhonghua gan zang bing za zhi = Zhonghua ganzangbing zazhi = Chinese journal of	2006	Journal Article
29138264	Bioscience reports	2017	Journal Article	ENSG00000179873		ENSG00000179873
26929917	World journal of experimental medicine	2016	Journal Article
38045832	MedComm	2023	Journal Article	ENSG00000088832;ENSG00000124422		ENSG00000088832;ENSG00000124422
32194906	American journal of translational research	2020	Journal Article	ENSG00000250490	ENSG00000250490
30334177	Journal of gastrointestinal surgery : official journal of the Society for Surgery	2019	Journal Article
33564675	BioMed research international	2021	Journal Article	ENSG00000239002;ENSG00000166508;ENSG00000093009;ENSG00000153044;ENSG00000134690;ENSG00000104738;ENSG00000146670;ENSG00000094804		ENSG00000166508;ENSG00000093009;ENSG00000153044;ENSG00000134690;ENSG00000104738;ENSG00000146670;ENSG00000094804
36936655	Frontiers in surgery	2023	Journal Article	ENSG00000081051		ENSG00000081051
37733361	Advanced science (Weinheim, Baden-Wurttemberg, Germany)	2021	Journal Article	ENSG00000028277;ENSG00000204671		ENSG00000028277;ENSG00000204671
37439096	Journal of surgical oncology	2023	Journal Article
35002508	International journal of biological sciences	2022	Journal Article	ENSG00000081051		ENSG00000081051
33889272	World journal of gastrointestinal oncology	2021	Journal Article
21562932	Cardiovascular and interventional radiology	2012	Journal Article
37545225	Cancer biomarkers : section A of Disease markers	2023	Journal Article	ENSG00000119969		ENSG00000119969
36881054	In vivo (Athens, Greece)	2023	Journal Article
25634514	Molecular medicine reports	2015	Journal Article	ENSG00000113384		ENSG00000113384
31344396	Gastroenterology	2019	Journal Article	ENSG00000120738		ENSG00000120738
12955883	Liver international : official journal of the International Association for the	2003	Journal Article	ENSG00000135446		ENSG00000135446
35054896	International journal of molecular sciences	2022	Journal Article	ENSG00000245532;ENSG00000170296	ENSG00000245532	ENSG00000170296
31534522	Theranostics	2019	Journal Article
20192896	Acta radiologica (Stockholm, Sweden : 1987)	2010	Journal Article	ENSG00000117595;ENSG00000101846		ENSG00000117595;ENSG00000101846
34872866	HPB : the official journal of the International Hepato Pancreato Biliary	2022	Journal Article
14767984	Hepatology (Baltimore, Md.)	2004	Journal Article	ENSG00000140009		ENSG00000140009
35601131	JGH open : an open access journal of gastroenterology and hepatology	2022	Journal Article	ENSG00000081051		ENSG00000081051
31240521	Science China. Life sciences	2020	Journal Article	ENSG00000270170;ENSG00000133703		ENSG00000270170;ENSG00000133703
27027434	Oncotarget	2016	Journal Article	ENSG00000170365		ENSG00000170365
30891158	Oncotarget	2019	Journal Article
33781048	Cancer research and treatment	2022	Journal Article	ENSG00000167705;ENSG00000078142		ENSG00000167705;ENSG00000078142
19262066	Digestive surgery	2009	Journal Article	ENSG00000106546		ENSG00000106546
28219046	European journal of medicinal chemistry	2017	Journal Article	ENSG00000141510;ENSG00000239002;ENSG00000170312		ENSG00000141510;ENSG00000170312
34584571	Oncology letters	2021	Journal Article	ENSG00000168758;ENSG00000222041	ENSG00000222041	ENSG00000168758
10641751	Journal of cancer research and clinical oncology	2000	Journal Article	ENSG00000112715		ENSG00000112715
34277804	Annals of translational medicine	2021	Journal Article
31409760	Aging	2019	Journal Article	ENSG00000144848		ENSG00000144848
30272642	Journal of visualized experiments : JoVE	2018	Journal Article	ENSG00000178860		ENSG00000178860
29803381	European journal of radiology	2018	Journal Article
27370150	Medical physics	2016	Journal Article
26064707	Case reports in gastrointestinal medicine	2015	Journal Article
37431233	Chinese clinical oncology	2023	Journal Article
31300210	Clinical radiology	2019	Journal Article
36238402	Taehan Yongsang Uihakhoe chi	2021	Journal Article
12200772	Liver transplantation : official publication of the American Association for the	2002	Journal Article
34745580	Clinical liver disease	2021	Journal Article
33328699	Seminars in interventional radiology	2020	Journal Article
22200553	Journal of proteome research	2012	Journal Article	ENSG00000081051		ENSG00000081051
18048389	Carcinogenesis	2008	Journal Article	ENSG00000141510;ENSG00000135744		ENSG00000141510;ENSG00000135744
31603008	Expert review of anticancer therapy	2019	Journal Article
22619916	Journal of the Medical Association of Thailand = Chotmaihet thangphaet	2011	Journal Article
16995453	Hepato-gastroenterology	2006	Journal Article
21725212	Cancer biology & therapy	2011	Journal Article	ENSG00000171791;ENSG00000141510;ENSG00000121858;ENSG00000143384;ENSG00000120889		ENSG00000171791;ENSG00000141510;ENSG00000121858;ENSG00000143384;ENSG00000120889
31882969	Scientific reports	2019	Journal Article
26851637	Current opinion in immunology	2016	Journal Article
36160737	World journal of gastrointestinal oncology	2022	Journal Article	ENSG00000132693;ENSG00000115386;ENSG00000169738		ENSG00000132693;ENSG00000115386;ENSG00000169738
27262756	Journal of hepatology	2016	Journal Article
26819450	Clinical cancer research : an official journal of the American Association for	2016	Journal Article	ENSG00000047936;ENSG00000185633		ENSG00000047936;ENSG00000185633
33061800	International journal of biological sciences	2020	Journal Article	ENSG00000196588;ENSG00000099204		ENSG00000196588;ENSG00000099204
35903694	Frontiers in oncology	2022	Journal Article
31830994	World journal of surgical oncology	2019	Journal Article	ENSG00000165471;ENSG00000112715;ENSG00000111424;ENSG00000150782		ENSG00000165471;ENSG00000112715;ENSG00000111424;ENSG00000150782
26468984	Oncotarget	2015	Journal Article	ENSG00000070915;ENSG00000111704;ENSG00000131914;ENSG00000169554;ENSG00000124216;ENSG00000148516;ENSG00000133083;ENSG00000136826;ENSG00000019549		ENSG00000070915;ENSG00000111704;ENSG00000131914;ENSG00000169554;ENSG00000124216;ENSG00000148516;ENSG00000133083;ENSG00000136826;ENSG00000019549
18845987	American journal of clinical oncology	2008	Journal Article
20377712	Journal of medical imaging and radiation oncology	2010	Journal Article
21418039	Cell biology international	2011	Journal Article	ENSG00000047936;ENSG00000164342;ENSG00000089685;ENSG00000171791		ENSG00000047936;ENSG00000164342;ENSG00000089685;ENSG00000171791
27980070	Journal of cell science	2017	Journal Article	ENSG00000124762;ENSG00000141510		ENSG00000124762;ENSG00000141510
26522297	Asian Pacific journal of tropical medicine	2015	Journal Article	ENSG00000142208;ENSG00000141510		ENSG00000142208;ENSG00000141510
35948187	International journal of surgery (London, England)	2022	Journal Article
34639072	International journal of molecular sciences	2021	Journal Article	ENSG00000007062;ENSG00000141510;ENSG00000204531;ENSG00000047936;ENSG00000142208		ENSG00000007062;ENSG00000141510;ENSG00000204531;ENSG00000047936;ENSG00000142208
23258103	Digestive diseases (Basel, Switzerland)	2012	Journal Article
36643048	Journal of clinical and translational hepatology	2023	Journal Article
35972640	Hepatology international	2022	Journal Article
33729545	International journal of cancer	2021	Journal Article	ENSG00000081051		ENSG00000081051
24570920	Hepatobiliary surgery and nutrition	2013	Journal Article	ENSG00000106462		ENSG00000106462
32610709	Cancers	2020	Journal Article
22066022	PloS one	2011	Journal Article	ENSG00000167701		ENSG00000167701
35713677	Chirurgie (Heidelberg, Germany)	2022	Journal Article
31616517	Experimental and therapeutic medicine	2019	Journal Article	ENSG00000156738;ENSG00000010610;ENSG00000049768;ENSG00000197919;ENSG00000153563		ENSG00000156738;ENSG00000010610;ENSG00000049768;ENSG00000197919;ENSG00000153563
22438097	Journal of gastroenterology	2012	Journal Article
35200538	Current oncology (Toronto, Ont.)	2022	Journal Article	ENSG00000197763		ENSG00000197763
36367620	Applied biochemistry and biotechnology	2023	Journal Article	ENSG00000081051		ENSG00000081051
15547725	International journal of oncology	2004	Journal Article	ENSG00000169032		ENSG00000169032
29995439	Expert opinion on biological therapy	2018	Journal Article	ENSG00000163599;ENSG00000120217;ENSG00000188389		ENSG00000163599;ENSG00000120217;ENSG00000188389
26782163	Journal of ultrasound in medicine : official journal of the American Institute of	2016	Journal Article
24391821	PloS one	2013	Journal Article	ENSG00000159640;ENSG00000135446		ENSG00000159640;ENSG00000135446
26202399	Hepatology international	2014	Journal Article
25223914	Chinese journal of cancer	2014	Journal Article
11995472	Hepato-gastroenterology	2002	Journal Article
22351518	Tumour biology : the journal of the International Society for Oncodevelopmental	2012	Journal Article	ENSG00000136997;ENSG00000168036;ENSG00000156076		ENSG00000136997;ENSG00000168036;ENSG00000156076
26524359	Zhonghua gan zang bing za zhi = Zhonghua ganzangbing zazhi = Chinese journal of	2015	Journal Article
25150316	Neoplasma	2014	Journal Article	ENSG00000206073		ENSG00000206073
21078540	Cancer letters	2011	Journal Article	ENSG00000171791;ENSG00000109320		ENSG00000171791;ENSG00000109320
36535791	Hong Kong medical journal = Xianggang yi xue za zhi	2022	Journal Article
28867187	Biochemical and biophysical research communications	2017	Journal Article	ENSG00000121879		ENSG00000121879
33268243	Arab journal of gastroenterology : the official publication of the Pan-Arab	2021	Journal Article	ENSG00000081051		ENSG00000081051
22537432	Gastroenterology	2012	Journal Article
30542731	Oncology reports	2018	Journal Article	ENSG00000071539;ENSG00000079246;ENSG00000253729;ENSG00000196419		ENSG00000071539;ENSG00000079246;ENSG00000253729;ENSG00000196419
37861952	Journal of molecular histology	2023	Journal Article	ENSG00000150457		ENSG00000150457
36889113	Clinical imaging	2023	Journal Article
17552029	World journal of gastroenterology	2007	Journal Article
22465052	Cancer letters	2012	Journal Article	ENSG00000089685;ENSG00000111679;ENSG00000168610;ENSG00000143384		ENSG00000089685;ENSG00000111679;ENSG00000168610;ENSG00000143384
30574622	Journal of gastrointestinal and liver diseases : JGLD	2018	Journal Article
36536325	BMC medical imaging	2022	Journal Article
32329692	Anti-cancer agents in medicinal chemistry	2020	Journal Article	ENSG00000143384;ENSG00000111704;ENSG00000171791;ENSG00000118777;ENSG00000165092		ENSG00000143384;ENSG00000111704;ENSG00000171791;ENSG00000118777;ENSG00000165092
36327437	The American journal of gastroenterology	2022	Journal Article
23714197	Liver international : official journal of the International Association for the	2013	Journal Article
34193146	Cancer cell international	2021	Journal Article	ENSG00000099282;ENSG00000269113;ENSG00000166145;ENSG00000213626;ENSG00000197006;ENSG00000175274;ENSG00000100300;ENSG00000116874;ENSG00000103855		ENSG00000099282;ENSG00000269113;ENSG00000166145;ENSG00000213626;ENSG00000197006;ENSG00000175274;ENSG00000100300;ENSG00000116874;ENSG00000103855
25877311	Zhonghua zhong liu za zhi [Chinese journal of oncology]	2015	Journal Article	ENSG00000110944;ENSG00000112115;ENSG00000136244;ENSG00000169429;ENSG00000115009;ENSG00000112486;ENSG00000232810;ENSG00000136634		ENSG00000110944;ENSG00000112115;ENSG00000136244;ENSG00000169429;ENSG00000115009;ENSG00000112486;ENSG00000232810;ENSG00000136634
32375410	Biomolecules	2020	Journal Article	ENSG00000171791;ENSG00000141510;ENSG00000105810;ENSG00000143799;ENSG00000162409		ENSG00000171791;ENSG00000141510;ENSG00000105810;ENSG00000143799;ENSG00000162409
33738247	Frontiers in oncology	2021	Journal Article
26910470	Cancer research and treatment	2016	Journal Article
26034352	World journal of gastroenterology	2015	Journal Article
18282676	Journal of pharmaceutical and biomedical analysis	2008	Journal Article
28302001	Experimental and clinical transplantation : official journal of the Middle East	2017	Journal Article
35301339	Nature communications	2022	Journal Article	ENSG00000153563		ENSG00000153563
26516143	Cell research	2015	Journal Article	ENSG00000148908;ENSG00000148488;ENSG00000124813;ENSG00000026025		ENSG00000148908;ENSG00000148488;ENSG00000124813;ENSG00000026025
30390167	Annals of surgical oncology	2019	Journal Article
36980601	Cancers	2023	Journal Article	ENSG00000035862		ENSG00000035862
32065423	Journal of cellular biochemistry	2020	Journal Article	ENSG00000176340		ENSG00000176340
21205319	BMC cancer	2011	Journal Article	ENSG00000020633		ENSG00000020633
21251418	Canadian journal of surgery. Journal canadien de chirurgie	2011	Journal Article
31062483	Journal of magnetic resonance imaging : JMRI	2020	Journal Article	ENSG00000151360		ENSG00000151360
25865688	Hepatobiliary & pancreatic diseases international : HBPD INT	2015	Journal Article
27304193	Oncotarget	2016	Journal Article
35656302	Frontiers in pharmacology	2022	Journal Article	ENSG00000081051;ENSG00000169738		ENSG00000081051;ENSG00000169738
27413730	Visceral medicine	2016	Journal Article
15837037	European journal of surgical oncology : the journal of the European Society of	2005	Journal Article	ENSG00000213927		ENSG00000213927
28291769	Medical science monitor : international medical journal of experimental and	2017	Journal Article
16998792	International journal of cancer	2006	Journal Article
31899206	Journal of hepatology	2020	Journal Article	ENSG00000177663;ENSG00000112115		ENSG00000177663;ENSG00000112115
19032452	Journal of gastroenterology and hepatology	2009	Journal Article
34586726	Clinical and translational medicine	2021	Journal Article	ENSG00000126003		ENSG00000126003
30718359	Cancer research	2019	Journal Article	ENSG00000141510;ENSG00000187837;ENSG00000124214;ENSG00000159217;ENSG00000106462		ENSG00000141510;ENSG00000187837;ENSG00000124214;ENSG00000159217;ENSG00000106462
35836524	Translational cancer research	2022	Journal Article	ENSG00000167207;ENSG00000174885;ENSG00000147697;ENSG00000124181;ENSG00000064012		ENSG00000167207;ENSG00000174885;ENSG00000147697;ENSG00000124181;ENSG00000064012
37322584	Analytical chemistry	2023	Journal Article	ENSG00000197386		ENSG00000197386
33879119	BMC cancer	2021	Journal Article	ENSG00000109758;ENSG00000165304;ENSG00000198099;ENSG00000163687		ENSG00000109758;ENSG00000165304;ENSG00000198099;ENSG00000163687
37248280	Scientific reports	2023	Journal Article	ENSG00000131747;ENSG00000112715;ENSG00000123983;ENSG00000089685;ENSG00000167996;ENSG00000173083;ENSG00000100644		ENSG00000131747;ENSG00000112715;ENSG00000123983;ENSG00000089685;ENSG00000167996;ENSG00000173083;ENSG00000100644
30915746	European review for medical and pharmacological sciences	2019	Journal Article	ENSG00000166483		ENSG00000166483
30323642	Clinical and experimental gastroenterology	2018	Journal Article
37029817	Archives of toxicology	2023	Journal Article	ENSG00000113319;ENSG00000100485		ENSG00000113319;ENSG00000100485
27580643	Hepatology research : the official journal of the Japan Society of Hepatology	2017	Journal Article
19938200	World journal of gastroenterology	2009	Journal Article
26217396	Infectious agents and cancer	2015	Journal Article	ENSG00000171862		ENSG00000171862
18682670	Korean journal of radiology	2008	Journal Article
19198017	Journal of Zhejiang University. Science. B	2009	Journal Article	ENSG00000101017;ENSG00000102245		ENSG00000101017;ENSG00000102245
24935203	Surgical endoscopy	2014	Journal Article
35317422	World journal of gastroenterology	2022	Journal Article
36793272	Frontiers in endocrinology	2023	Journal Article	ENSG00000081051;ENSG00000239002		ENSG00000081051
26831370	Scientific reports	2016	Journal Article
33739042	Clinical laboratory	2021	Journal Article
36210729	Journal of biosciences	2022	Journal Article	ENSG00000126953;ENSG00000126581		ENSG00000126953;ENSG00000126581
33731592	European journal of gastroenterology & hepatology	2021	Journal Article	ENSG00000081051		ENSG00000081051
36288882	Anticancer research	2022	Journal Article
32002283	Oncoimmunology	2020	Journal Article	ENSG00000141510;ENSG00000168036		ENSG00000141510;ENSG00000168036
28018916	BioMed research international	2016	Journal Article	ENSG00000171791;ENSG00000143799;ENSG00000047936		ENSG00000171791;ENSG00000143799;ENSG00000047936
29159818	Hepatology (Baltimore, Md.)	2018	Journal Article
22938412	Asian Pacific journal of cancer prevention : APJCP	2012	Journal Article	ENSG00000138722		ENSG00000138722
31905024	American journal of physiology. Gastrointestinal and liver physiology	2020	Journal Article
38108467	BJS open	2023	Journal Article
35400284	Bioengineered	2022	Journal Article	ENSG00000117595		ENSG00000117595
25947641	BMC cancer	2015	Journal Article	ENSG00000136997;ENSG00000150630;ENSG00000106608;ENSG00000109320;ENSG00000136244;ENSG00000169429;ENSG00000001631		ENSG00000136997;ENSG00000150630;ENSG00000106608;ENSG00000109320;ENSG00000136244;ENSG00000169429;ENSG00000001631
28894525	Electronic physician	2017	Journal Article	ENSG00000007062;ENSG00000026508		ENSG00000007062;ENSG00000026508
37419985	Cell death and differentiation	2023	Journal Article	ENSG00000197444;ENSG00000101412;ENSG00000135446;ENSG00000105953		ENSG00000197444;ENSG00000101412;ENSG00000135446;ENSG00000105953
28233086	European journal of nuclear medicine and molecular imaging	2017	Journal Article	ENSG00000081051		ENSG00000081051
36035488	Frontiers in physiology	2022	Journal Article	ENSG00000142920		ENSG00000142920
36672297	Cancers	2023	Journal Article
20051112	Comparative hepatology	2010	Journal Article	ENSG00000169429		ENSG00000169429
29479874	Clinical laboratory	2018	Journal Article	ENSG00000106462;ENSG00000138829		ENSG00000106462;ENSG00000138829
28138601	Translational gastroenterology and hepatology	2016	Journal Article
19453060	Hepato-gastroenterology	2009	Journal Article
32963622	Oncology letters	2020	Journal Article	ENSG00000100906;ENSG00000109320		ENSG00000100906;ENSG00000109320
23741309	PloS one	2013	Journal Article
21575497	Zhonghua zhong liu za zhi [Chinese journal of oncology]	2011	Journal Article	ENSG00000135446		ENSG00000135446
33715059	Hepatology international	2021	Journal Article
35936698	Frontiers in oncology	2022	Journal Article
37923991	BMC cancer	2023	Journal Article
24760057	Arquivos de gastroenterologia	2014	Journal Article
31486087	Journal of surgical oncology	2019	Journal Article
18584524	Scandinavian journal of gastroenterology	2008	Journal Article	ENSG00000081051		ENSG00000081051
23593389	PloS one	2013	Journal Article	ENSG00000138271;ENSG00000007062;ENSG00000277443		ENSG00000138271;ENSG00000007062;ENSG00000277443
35344307	Hepatology communications	2022	Journal Article
25524574	International journal of oncology	2015	Journal Article
30744319	Cancer research and treatment	2019	Journal Article
17238857	Experimental and clinical transplantation : official journal of the Middle East	2006	Journal Article
17608862	Journal of gastroenterology and hepatology	2007	Journal Article	ENSG00000240065;ENSG00000204264		ENSG00000240065;ENSG00000204264
23638212	International journal of clinical and experimental pathology	2013	Journal Article	ENSG00000081051		ENSG00000081051
34239809	Liver cancer	2021	Journal Article
34591226	Annals of surgical oncology	2022	Journal Article
33217056	Journal of gastroenterology and hepatology	2021	Journal Article	ENSG00000135077;ENSG00000239002		ENSG00000135077
23247324	Clinical gastroenterology and hepatology : the official clinical practice journal	2013	Journal Article	ENSG00000081051		ENSG00000081051
23285165	PloS one	2012	Journal Article	ENSG00000162344;ENSG00000169083;ENSG00000168036;ENSG00000146648		ENSG00000162344;ENSG00000169083;ENSG00000168036;ENSG00000146648
26207168	World journal of hepatology	2015	Journal Article
38432884	Zhong nan da xue xue bao. Yi xue ban = Journal of Central South University.	2023	Journal Article	ENSG00000081051		ENSG00000081051
32464601	Aging	2020	Journal Article	ENSG00000137073		ENSG00000137073
19914153	Digestive and liver disease : official journal of the Italian Society of	2010	Journal Article
37934581	Aging	2023	Journal Article	ENSG00000118777;ENSG00000044574		ENSG00000118777;ENSG00000044574
21452288	Hepatology (Baltimore, Md.)	2011	Journal Article	ENSG00000147889		ENSG00000147889
33530520	Cancers	2021	Journal Article
28551547	Biomedicine & pharmacotherapy = Biomedecine & pharmacotherapie	2017	Journal Article	ENSG00000164916;ENSG00000168036		ENSG00000164916;ENSG00000168036
27102295	Oncotarget	2016	Journal Article	ENSG00000168610		ENSG00000168610
29930697	Infectious agents and cancer	2018	Journal Article	ENSG00000081051		ENSG00000081051
35082203	Journal of Nippon Medical School = Nippon Ika Daigaku zasshi	2022	Journal Article
37901729	World journal of gastrointestinal surgery	2023	Journal Article
27672277	World journal of gastroenterology	2016	Journal Article	ENSG00000198074;ENSG00000154269		ENSG00000198074;ENSG00000154269
28138696	Molecular medicine reports	2017	Journal Article	ENSG00000006327		ENSG00000006327
22351746	Molecular cancer therapeutics	2012	Journal Article	ENSG00000138685		ENSG00000138685
11745476	International journal of cancer	2001	Journal Article
34876845	International journal of general medicine	2021	Journal Article	ENSG00000153395		ENSG00000153395
27508183	Journal of hepatocellular carcinoma	2014	Journal Article
34291704	Journal of chemotherapy (Florence, Italy)	2022	Journal Article
34681182	Pharmaceuticals (Basel, Switzerland)	2021	Journal Article
34351682	Liver transplantation : official publication of the American Association for the	2022	Journal Article	ENSG00000081051		ENSG00000081051
35867269	Biological trace element research	2023	Journal Article	ENSG00000007171;ENSG00000107643;ENSG00000136869;ENSG00000167701		ENSG00000007171;ENSG00000107643;ENSG00000136869;ENSG00000167701
31003765	Biochemical and biophysical research communications	2019	Journal Article	ENSG00000214548;ENSG00000067225	ENSG00000214548	ENSG00000067225
10949998	In vitro cellular & developmental biology. Animal	2000	Journal Article	ENSG00000168036		ENSG00000168036
36165329	The British journal of radiology	2022	Journal Article	ENSG00000124882;ENSG00000081051		ENSG00000124882;ENSG00000081051
36578529	Biochemistry and biophysics reports	2023	Journal Article	ENSG00000146648		ENSG00000146648
35212229	Biomarkers in medicine	2022	Journal Article	ENSG00000120217;ENSG00000100644		ENSG00000120217;ENSG00000100644
31271141	Journal of biomedical nanotechnology	2017	Journal Article
28339493	PloS one	2017	Journal Article	ENSG00000256870		ENSG00000256870
25773831	Asian Pacific journal of cancer prevention : APJCP	2015	Journal Article	ENSG00000181019		ENSG00000181019
34731863	Oncology	2022	Journal Article	ENSG00000081051		ENSG00000081051
31776228	Gut	2020	Journal Article	ENSG00000124422;ENSG00000141510		ENSG00000124422;ENSG00000141510
33673113	Biomedicines	2021	Journal Article
19054153	Hepatology research : the official journal of the Japan Society of Hepatology	2009	Journal Article	ENSG00000116062;ENSG00000076242;ENSG00000122512;ENSG00000095002		ENSG00000116062;ENSG00000076242;ENSG00000122512;ENSG00000095002
21467946	Investigative radiology	2011	Journal Article
21069467	Annals of surgical oncology	2011	Journal Article	ENSG00000090013		ENSG00000090013
20564150	Cancer	2010	Journal Article
29452208	Journal of hepatology	2018	Journal Article	ENSG00000175164		ENSG00000175164
35205692	Cancers	2022	Journal Article
25772024	Journal of medical virology	2015	Journal Article
30191875	International journal of radiation oncology, biology, physics	2018	Journal Article
25861764	Investigational new drugs	2015	Journal Article	ENSG00000081051		ENSG00000081051
32284043	Lipids in health and disease	2020	Journal Article	ENSG00000105612;ENSG00000117595		ENSG00000105612;ENSG00000117595
25910294	The Turkish journal of gastroenterology : the official journal of Turkish Society	2014	Journal Article
36721155	Clinical epigenetics	2023	Journal Article	ENSG00000101412;ENSG00000228393	ENSG00000228393	ENSG00000101412
30651718	Cancer cell international	2019	Journal Article	ENSG00000126953;ENSG00000162409;ENSG00000137776		ENSG00000126953;ENSG00000162409;ENSG00000137776
35653712	Journal of proteome research	2022	Journal Article	ENSG00000182718;ENSG00000198074;ENSG00000172216;ENSG00000166508;ENSG00000139531;ENSG00000170367;ENSG00000141510		ENSG00000182718;ENSG00000198074;ENSG00000172216;ENSG00000166508;ENSG00000139531;ENSG00000170367;ENSG00000141510
17547834	Current diabetes reports	2007	Journal Article
19604375	BMC cancer	2009	Journal Article	ENSG00000081051		ENSG00000081051
35158184	Journal of pharmaceutical and biomedical analysis	2022	Journal Article	ENSG00000117143		ENSG00000117143
28178643	Oncotarget	2017	Journal Article	ENSG00000136244;ENSG00000081051		ENSG00000136244;ENSG00000081051
35795211	Frontiers in genetics	2022	Journal Article	ENSG00000141510;ENSG00000117713		ENSG00000141510;ENSG00000117713
35928748	Annals of translational medicine	2022	Journal Article	ENSG00000145824;ENSG00000081041;ENSG00000131747;ENSG00000138109;ENSG00000112964;ENSG00000164611;ENSG00000198417;ENSG00000117399		ENSG00000145824;ENSG00000081041;ENSG00000131747;ENSG00000138109;ENSG00000112964;ENSG00000164611;ENSG00000198417;ENSG00000117399
24708807	Journal of translational medicine	2014	Journal Article	ENSG00000136244;ENSG00000137869;ENSG00000168610		ENSG00000136244;ENSG00000137869;ENSG00000168610
25686837	Oncotarget	2015	Journal Article	ENSG00000124216;ENSG00000111087		ENSG00000124216;ENSG00000111087
33419826	Anticancer research	2021	Journal Article
22710886	Journal of hepato-biliary-pancreatic sciences	2013	Journal Article
28086233	Oncotarget	2017	Journal Article	ENSG00000107643;ENSG00000047936		ENSG00000107643;ENSG00000047936
31417285	OncoTargets and therapy	2019	Journal Article	ENSG00000171862		ENSG00000171862
14619497	Gan to kagaku ryoho. Cancer & chemotherapy	2003	Journal Article
30460419	Clinical and experimental medicine	2019	Journal Article	ENSG00000081051		ENSG00000081051
30302811	Journal of cellular biochemistry	2019	Journal Article
23108868	Science China. Life sciences	2012	Journal Article
37488476	BMC gastroenterology	2023	Journal Article
24333181	Journal of hepatology	2014	Journal Article	ENSG00000083168;ENSG00000048052;ENSG00000100429		ENSG00000083168;ENSG00000048052;ENSG00000100429
32107625	Journal of cancer research and clinical oncology	2020	Journal Article	ENSG00000159723		ENSG00000159723
37637055	Frontiers in oncology	2023	Journal Article
25308857	Cell biochemistry and biophysics	2015	Journal Article	ENSG00000141510		ENSG00000141510
22977522	Experimental and therapeutic medicine	2011	Journal Article
21943635	Surgery	2012	Journal Article
12632104	International journal of molecular medicine	2003	Journal Article	ENSG00000121858		ENSG00000121858
37065286	Cureus	2023	Journal Article	ENSG00000196954		ENSG00000196954
37373430	International journal of molecular sciences	2023	Journal Article	ENSG00000188807;ENSG00000157600;ENSG00000134291;ENSG00000181458		ENSG00000188807;ENSG00000157600;ENSG00000134291;ENSG00000181458
34686662	Cell death & disease	2021	Journal Article	ENSG00000118263;ENSG00000163956		ENSG00000118263;ENSG00000163956
28529605	Journal of Cancer	2017	Journal Article	ENSG00000100644		ENSG00000100644
33039370	Human pathology	2021	Journal Article	ENSG00000081051;ENSG00000148773;ENSG00000063660		ENSG00000081051;ENSG00000148773;ENSG00000063660
30889542	Environmental toxicology and pharmacology	2019	Journal Article	ENSG00000156709		ENSG00000156709
33311946	World journal of gastroenterology	2020	Journal Article
29846044	Cancer medicine	2018	Journal Article	ENSG00000144744;ENSG00000130725;ENSG00000159593;ENSG00000121022;ENSG00000143258;ENSG00000114125;ENSG00000100387;ENSG00000154277;ENSG00000184182;ENSG00000135679;ENSG00000129559		ENSG00000144744;ENSG00000130725;ENSG00000159593;ENSG00000121022;ENSG00000143258;ENSG00000114125;ENSG00000100387;ENSG00000154277;ENSG00000184182;ENSG00000135679;ENSG00000129559
26503910	Liver international : official journal of the International Association for the	2016	Journal Article	ENSG00000081051		ENSG00000081051
15232135	Veterinary pathology	2004	Journal Article
25862579	Virologica Sinica	2015	Journal Article
28550638	Advances in therapy	2017	Journal Article
37694337	Cancer medicine	2023	Journal Article
11812283	Human gene therapy	2002	Journal Article
32602828	Radiology	2020	Journal Article
12228910	Medical and pediatric oncology	2002	Journal Article	ENSG00000100842		ENSG00000100842
33368655	Transplant international : official journal of the European Society for Organ	2021	Journal Article
32951450	Cancer control : journal of the Moffitt Cancer Center	2020	Journal Article	ENSG00000167711		ENSG00000167711
35514249	Expert review of anticancer therapy	2022	Journal Article	ENSG00000081051		ENSG00000081051
35066780	Immunologic research	2022	Journal Article	ENSG00000126775		ENSG00000126775
11702250	Journal of hepato-biliary-pancreatic surgery	2001	Journal Article
35069975	Oxidative medicine and cellular longevity	2022	Journal Article
31702672	Medicine	2019	Journal Article	ENSG00000143543		ENSG00000143543
34737677	Pathology oncology research : POR	2021	Journal Article
33791378	BioMed research international	2021	Journal Article	ENSG00000173039;ENSG00000109320;ENSG00000100461		ENSG00000173039;ENSG00000109320;ENSG00000100461
15965731	Annals of surgical oncology	2005	Journal Article
14501871	Transplantation	2003	Journal Article	ENSG00000126549		ENSG00000126549
24659894	World journal of gastroenterology	2014	Journal Article
19887008	Journal of experimental & clinical cancer research : CR	2009	Journal Article
33732350	Oncology letters	2021	Journal Article	ENSG00000161956		ENSG00000161956
11331160	Clinical imaging	2000	Journal Article
30401507	European journal of surgical oncology : the journal of the European Society of	2019	Journal Article
31483691	Scandinavian journal of gastroenterology	2019	Journal Article	ENSG00000081051		ENSG00000081051
34071196	Cancers	2021	Journal Article
25475758	Arab journal of gastroenterology : the official publication of the Pan-Arab	2014	Journal Article	ENSG00000081051		ENSG00000081051
35013144	Cell death & disease	2022	Journal Article	ENSG00000096717;ENSG00000105221		ENSG00000096717;ENSG00000105221
25041322	Hepatology research : the official journal of the Japan Society of Hepatology	2015	Journal Article	ENSG00000183048		ENSG00000183048
25031046	Drug discoveries & therapeutics	2014	Journal Article	ENSG00000081051		ENSG00000081051
16371534	Journal of vascular and interventional radiology : JVIR	2005	Journal Article
31218739	Journal of cellular biochemistry	2019	Journal Article	ENSG00000197548		ENSG00000197548
34805921	Journal of interventional medicine	2020	Journal Article
24818010	Journal of transplantation	2014	Journal Article
31952209	Cancers	2020	Journal Article	ENSG00000120217		ENSG00000120217
12623635	International journal of hyperthermia : the official journal of European Society	2003	Journal Article	ENSG00000149294;ENSG00000156738		ENSG00000149294;ENSG00000156738
37449281	Journal of hepatocellular carcinoma	2023	Journal Article	ENSG00000187735;ENSG00000135919;ENSG00000151623		ENSG00000187735;ENSG00000135919;ENSG00000151623
18544947	Intervirology	2008	Journal Article	ENSG00000112186;ENSG00000063660		ENSG00000112186;ENSG00000063660
32365650	International journal of environmental research and public health	2020	Journal Article
33664823	Oncology letters	2021	Journal Article	ENSG00000104064;ENSG00000214367;ENSG00000132386;ENSG00000285410	ENSG00000285410	ENSG00000104064;ENSG00000214367;ENSG00000132386
35272611	BMC gastroenterology	2022	Journal Article
16770242	Transplantation	2006	Journal Article
25422244	Asian Pacific journal of cancer prevention : APJCP	2014	Journal Article
18007081	Zhong nan da xue xue bao. Yi xue ban = Journal of Central South University.	2007	Journal Article	ENSG00000112715		ENSG00000112715
36275697	Frontiers in immunology	2022	Journal Article	ENSG00000108379		ENSG00000108379
26467022	Cancer biology & therapy	2015	Journal Article	ENSG00000071054;ENSG00000109320;ENSG00000107643		ENSG00000071054;ENSG00000109320;ENSG00000107643
36476076	Expert review of gastroenterology & hepatology	2023	Journal Article	ENSG00000081051		ENSG00000081051
33044683	Targeted oncology	2020	Journal Article
25232222	Chinese journal of cancer research = Chung-kuo yen cheng yen chiu	2014	Journal Article
19454616	Cancer epidemiology, biomarkers & prevention : a publication of the American	2009	Journal Article	ENSG00000197249;ENSG00000135052		ENSG00000197249;ENSG00000135052
23136185	Molecular cancer therapeutics	2013	Journal Article	ENSG00000108375		ENSG00000108375
31694048	Bioscience reports	2019	Journal Article	ENSG00000177000		ENSG00000177000
24465162	International journal of medical sciences	2014	Journal Article	ENSG00000179921;ENSG00000081051		ENSG00000179921;ENSG00000081051
32404854	Surgical laparoscopy, endoscopy & percutaneous techniques	2020	Journal Article	ENSG00000107902		ENSG00000107902
30472417	Clinical microbiology and infection : the official publication of the European	2019	Journal Article
29928420	Oncology letters	2018	Journal Article	ENSG00000134184		ENSG00000134184
17548251	Hepatobiliary & pancreatic diseases international : HBPD INT	2007	Journal Article	ENSG00000102606;ENSG00000100906		ENSG00000102606;ENSG00000100906
28790445	Scientific reports	2017	Journal Article	ENSG00000010610;ENSG00000153563		ENSG00000010610;ENSG00000153563
35998504	International immunopharmacology	2022	Journal Article	ENSG00000137462;ENSG00000047936		ENSG00000137462;ENSG00000047936
30626121	International journal of molecular sciences	2019	Journal Article
32280472	Gastroenterology report	2020	Journal Article
37532179	American journal of transplantation : official journal of the American Society of	2023	Journal Article	ENSG00000081051		ENSG00000081051
19177205	Neoplasia (New York, N.Y.)	2009	Journal Article
26469082	PloS one	2015	Journal Article	ENSG00000169429;ENSG00000159167;ENSG00000136244		ENSG00000169429;ENSG00000159167;ENSG00000136244
32202949	Monoclonal antibodies in immunodiagnosis and immunotherapy	2020	Journal Article	ENSG00000120594		ENSG00000120594
26823724	International journal of clinical and experimental pathology	2015	Journal Article	ENSG00000138685;ENSG00000112715		ENSG00000138685;ENSG00000112715
30190945	Hepatic oncology	2014	Journal Article	ENSG00000168610		ENSG00000168610
29330122	Drug discovery today	2018	Journal Article
14563432	Hepatology research : the official journal of the Japan Society of Hepatology	2003	Journal Article
27171388	Clinical chemistry and laboratory medicine	2016	Journal Article	ENSG00000196092;ENSG00000007372;ENSG00000103490;ENSG00000130700;ENSG00000184937		ENSG00000196092;ENSG00000007372;ENSG00000103490;ENSG00000130700;ENSG00000184937
37686496	Cancers	2023	Journal Article
34035888	Veterinary medicine international	2021	Journal Article
18304676	Journal of hepatology	2008	Journal Article
35145901	Frontiers in oncology	2021	Journal Article	ENSG00000181481		ENSG00000181481
28809734	Annals of hepatology	2017	Journal Article
37734717	Journal of liver cancer	2023	Journal Article
30324893	Anti-cancer agents in medicinal chemistry	2019	Journal Article	ENSG00000103089;ENSG00000232810;ENSG00000136244		ENSG00000103089;ENSG00000232810;ENSG00000136244
16231367	Journal of surgical oncology	2005	Journal Article
26134929	Oncology reports	2015	Journal Article	ENSG00000013297		ENSG00000013297
30267213	Journal of cancer research and clinical oncology	2019	Journal Article	ENSG00000120217		ENSG00000120217
23494177	Tumour biology : the journal of the International Society for Oncodevelopmental	2013	Journal Article
27556459	International journal of molecular sciences	2016	Journal Article	ENSG00000087088;ENSG00000143621;ENSG00000171791		ENSG00000087088;ENSG00000143621;ENSG00000171791
32671719	Drugs	2020	Journal Article	ENSG00000167601;ENSG00000112715;ENSG00000105976		ENSG00000167601;ENSG00000112715;ENSG00000105976
26186642	Expert review of gastroenterology & hepatology	2015	Journal Article	ENSG00000081051		ENSG00000081051
12100614	Journal of gastroenterology and hepatology	2002	Journal Article
26122217	Journal of biological regulators and homeostatic agents	2015	Journal Article	ENSG00000171791;ENSG00000134531		ENSG00000171791;ENSG00000134531
21498371	Acta radiologica (Stockholm, Sweden : 1987)	2011	Journal Article
36590993	The Pan African medical journal	2022	Journal Article
26537625	Medical science monitor : international medical journal of experimental and	2015	Journal Article	ENSG00000074319		ENSG00000074319
36575438	BMC biology	2022	Journal Article	ENSG00000185420;ENSG00000119335;ENSG00000141753;ENSG00000182979;ENSG00000149480		ENSG00000185420;ENSG00000119335;ENSG00000141753;ENSG00000182979;ENSG00000149480
31037142	Theranostics	2019	Journal Article	ENSG00000164136;ENSG00000232810;ENSG00000109471		ENSG00000164136;ENSG00000232810;ENSG00000109471
33484033	Journal of viral hepatitis	2021	Journal Article
11941934	Hepato-gastroenterology	2002	Journal Article
34798782	Cancer control : journal of the Moffitt Cancer Center	2021	Journal Article	ENSG00000107957		ENSG00000107957
27716619	Oncotarget	2016	Journal Article	ENSG00000163659;ENSG00000081051;ENSG00000089685;ENSG00000121966		ENSG00000163659;ENSG00000081051;ENSG00000089685;ENSG00000121966
30561147	Journal of hepato-biliary-pancreatic sciences	2019	Journal Article
17526607	Journal of ultrasound in medicine : official journal of the American Institute of	2007	Journal Article
18332941	HPB : the official journal of the International Hepato Pancreato Biliary	2002	Journal Article
26870893	Oncotarget	2016	Journal Article	ENSG00000126953;ENSG00000135052		ENSG00000126953;ENSG00000135052
34016142	Journal of translational medicine	2021	Journal Article	ENSG00000110092;ENSG00000164305;ENSG00000136997;ENSG00000135446;ENSG00000105810;ENSG00000132792		ENSG00000110092;ENSG00000164305;ENSG00000136997;ENSG00000135446;ENSG00000105810;ENSG00000132792
34095306	BioMed research international	2021	Retracted Publication	ENSG00000236753;ENSG00000248008;ENSG00000236423;ENSG00000254389	ENSG00000236753;ENSG00000248008;ENSG00000236423;ENSG00000254389
35073517	Aging	2022	Journal Article	ENSG00000135624;ENSG00000120438		ENSG00000135624;ENSG00000120438
27320566	Transplantation proceedings	2016	Journal Article
25834804	Clinical and molecular hepatology	2015	Journal Article	ENSG00000167701		ENSG00000167701
34950180	Liver cancer	2021	Journal Article
32696256	European radiology	2020	Journal Article
29481766	Australian journal of primary health	2018	Journal Article
26491442	International journal of endocrinology	2015	Journal Article
35089611	Journal of clinical laboratory analysis	2022	Journal Article	ENSG00000073008		ENSG00000073008
36483595	International journal of medical sciences	2022	Journal Article
28816952	Medicine	2017	Journal Article	ENSG00000142920		ENSG00000142920
33328586	Cancer gene therapy	2021	Journal Article	ENSG00000248333;ENSG00000124664;ENSG00000104885		ENSG00000248333;ENSG00000124664;ENSG00000104885
23690690	Journal of multidisciplinary healthcare	2013	Journal Article
15628752	Gan to kagaku ryoho. Cancer & chemotherapy	2004	Journal Article
33538921	Digestive diseases and sciences	2022	Journal Article
26851035	Anticancer research	2016	Journal Article	ENSG00000081051;ENSG00000117650		ENSG00000081051;ENSG00000117650
22976466	Epigenetics	2012	Journal Article	ENSG00000170166;ENSG00000078399;ENSG00000182742		ENSG00000170166;ENSG00000078399;ENSG00000182742
37675726	Journal of cancer research and therapeutics	2023	Journal Article
30142817	Medicine	2018	Journal Article
36015097	Pharmaceuticals (Basel, Switzerland)	2022	Journal Article	ENSG00000171791;ENSG00000142208;ENSG00000114993		ENSG00000171791;ENSG00000142208;ENSG00000114993
37539588	Annals of surgery	2023	Journal Article	ENSG00000239002
37904485	Medicine	2023	Journal Article
28297789	Zhonghua gan zang bing za zhi = Zhonghua ganzangbing zazhi = Chinese journal of	2017	Journal Article
32850345	Frontiers in oncology	2020	Journal Article
32193888	Korean journal of radiology	2020	Journal Article
19809404	Molecular therapy : the journal of the American Society of Gene Therapy	2010	Journal Article
33723094	Saudi journal of gastroenterology : official journal of the Saudi	2021	Journal Article
17362642	Zhonghua gan zang bing za zhi = Zhonghua ganzangbing zazhi = Chinese journal of	2007	Journal Article
21809355	Hepatology (Baltimore, Md.)	2011	Journal Article
25730004	Genetics and molecular research : GMR	2015	Journal Article	ENSG00000112715;ENSG00000128052		ENSG00000112715;ENSG00000128052
21372597	Oncology	2010	Journal Article	ENSG00000141510;ENSG00000107651;ENSG00000062822		ENSG00000141510;ENSG00000107651;ENSG00000062822
20180147	Clinical & experimental metastasis	2010	Journal Article	ENSG00000169398		ENSG00000169398
32584386	The Journal of infectious diseases	2022	Journal Article
36221879	Current molecular pharmacology	2023	Journal Article	ENSG00000169083		ENSG00000169083
25131770	Journal of hepatology	2015	Journal Article	ENSG00000096717;ENSG00000141510;ENSG00000162409		ENSG00000096717;ENSG00000141510;ENSG00000162409
22446942	The American journal of surgical pathology	2012	Journal Article	ENSG00000153563		ENSG00000153563
34002133	World journal of clinical cases	2021	Journal Article
37422678	Clinical pharmacology and therapeutics	2023	Journal Article
35356289	Frontiers in cell and developmental biology	2022	Journal Article	ENSG00000160951;ENSG00000130427		ENSG00000160951;ENSG00000130427
30862714	Cancer research	2019	Journal Article	ENSG00000105819		ENSG00000105819
27239780	Medical science monitor : international medical journal of experimental and	2016	Journal Article	ENSG00000109320;ENSG00000173039		ENSG00000109320;ENSG00000173039
33763375	Frontiers in oncology	2021	Journal Article	ENSG00000101665;ENSG00000137693		ENSG00000101665;ENSG00000137693
31308700	OncoTargets and therapy	2019	Journal Article
36799187	Oncology reports	2023	Journal Article	ENSG00000113194		ENSG00000113194
23293537	Cancer management and research	2012	Journal Article
15150600	British journal of cancer	2004	Journal Article
36252649	Experimental cell research	2022	Journal Article	ENSG00000163519;ENSG00000108395		ENSG00000163519;ENSG00000108395
23258096	Digestive diseases (Basel, Switzerland)	2012	Journal Article	ENSG00000081051		ENSG00000081051
20007075	Hepatobiliary & pancreatic diseases international : HBPD INT	2009	Journal Article
29729258	Gastroenterology	2018	Journal Article
35071785	JGH open : an open access journal of gastroenterology and hepatology	2022	Journal Article
33256232	Journal of clinical medicine	2020	Journal Article
26163264	Biochemical and biophysical research communications	2015	Journal Article	ENSG00000105851		ENSG00000105851
35323086	Cancer biology & therapy	2022	Journal Article
24233839	Carcinogenesis	2014	Journal Article
23414349	Cancer science	2013	Journal Article	ENSG00000118193		ENSG00000118193
24217119	Oncology	2013	Journal Article
35220946	BMC gastroenterology	2022	Journal Article
28662289	Cancer	2017	Journal Article	ENSG00000135821;ENSG00000121446		ENSG00000135821;ENSG00000121446
32931665	Cancer medicine	2020	Journal Article	ENSG00000189221;ENSG00000130649		ENSG00000189221;ENSG00000130649
29108352	Oncotarget	2017	Journal Article
29970668	Journal of cancer research and therapeutics	2018	Journal Article	ENSG00000172889;ENSG00000100644		ENSG00000172889;ENSG00000100644
24240052	Journal of hepatology	2014	Journal Article	ENSG00000007168		ENSG00000007168
36056350	BMC surgery	2022	Journal Article	ENSG00000151623		ENSG00000151623
25663125	Cancer chemotherapy and pharmacology	2015	Journal Article	ENSG00000081051		ENSG00000081051
30154476	Cell death & disease	2018	Journal Article	ENSG00000198054	ENSG00000198054
23463394	World journal of surgery	2013	Journal Article
27765911	Oncotarget	2016	Journal Article	ENSG00000131023;ENSG00000118523;ENSG00000173531;ENSG00000163374;ENSG00000164171;ENSG00000167601;ENSG00000063660		ENSG00000131023;ENSG00000118523;ENSG00000173531;ENSG00000163374;ENSG00000164171;ENSG00000167601;ENSG00000063660
38201536	Cancers	2023	Journal Article
36768977	International journal of molecular sciences	2023	Journal Article
32647632	Liver cancer	2020	Journal Article
37855932	Naunyn-Schmiedeberg's archives of pharmacology	2023	Journal Article	ENSG00000123908		ENSG00000123908
26157746	Clinical and molecular hepatology	2015	Journal Article
34335925	Journal of Cancer	2021	Journal Article	ENSG00000111206;ENSG00000087586;ENSG00000166851;ENSG00000147889;ENSG00000134057;ENSG00000129355;ENSG00000143258;ENSG00000147883		ENSG00000111206;ENSG00000087586;ENSG00000166851;ENSG00000147889;ENSG00000134057;ENSG00000129355;ENSG00000143258;ENSG00000147883
27649084	PloS one	2016	Journal Article
15237456	World journal of gastroenterology	2004	Journal Article
29723677	International journal of surgery (London, England)	2018	Journal Article
28191864	DNA and cell biology	2017	Journal Article	ENSG00000109819;ENSG00000162409;ENSG00000181019;ENSG00000171791		ENSG00000109819;ENSG00000162409;ENSG00000181019;ENSG00000171791
23362952	Cancer investigation	2013	Journal Article	ENSG00000198670		ENSG00000198670
25778320	Journal of B.U.ON. : official journal of the Balkan Union of Oncology	2015	Journal Article	ENSG00000167720		ENSG00000167720
26579636	JAMA surgery	2016	Journal Article
22180176	The International journal of biological markers	2011	Journal Article	ENSG00000135679;ENSG00000141510		ENSG00000135679;ENSG00000141510
31941241	Zhonghua gan zang bing za zhi = Zhonghua ganzangbing zazhi = Chinese journal of	2019	Journal Article	ENSG00000168036		ENSG00000168036
36000398	Future oncology (London, England)	2022	Journal Article	ENSG00000126756		ENSG00000126756
24668548	Tumour biology : the journal of the International Society for Oncodevelopmental	2014	Journal Article	ENSG00000160712;ENSG00000136244		ENSG00000160712;ENSG00000136244
18406343	Biochemical and biophysical research communications	2008	Journal Article	ENSG00000171791		ENSG00000171791
32922520	Therapeutic advances in medical oncology	2020	Journal Article
32793278	Frontiers in genetics	2020	Journal Article	ENSG00000081051;ENSG00000135404;ENSG00000010278;ENSG00000110651		ENSG00000081051;ENSG00000135404;ENSG00000010278;ENSG00000110651
25848464	World journal of hepatology	2015	Journal Article
31312112	Cancer cell international	2019	Journal Article
36628219	American journal of translational research	2022	Journal Article	ENSG00000135446		ENSG00000135446
22221966	Liver international : official journal of the International Association for the	2012	Journal Article
36004462	Molecular medicine reports	2022	Journal Article	ENSG00000168061		ENSG00000168061
31943317	Journal of cellular biochemistry	2020	Journal Article	ENSG00000138378;ENSG00000105229;ENSG00000269335		ENSG00000138378;ENSG00000105229;ENSG00000269335
36639606	Langenbeck's archives of surgery	2023	Journal Article
34522136	Cancer management and research	2021	Journal Article
17099286	Biomedical research (Tokyo, Japan)	2006	Journal Article	ENSG00000197561;ENSG00000163482;ENSG00000141510		ENSG00000197561;ENSG00000163482;ENSG00000141510
30811647	Alimentary pharmacology & therapeutics	2019	Journal Article
30365258	Zhen ci yan jiu = Acupuncture research	2018	Journal Article
24229431	European journal of medical research	2013	Retracted Publication
32332631	Medicine	2020	Journal Article
31249691	Pharmacology research & perspectives	2019	Journal Article
27121124	International journal of oncology	2016	Journal Article	ENSG00000166825;ENSG00000047936		ENSG00000166825;ENSG00000047936
25247419	PloS one	2014	Journal Article
38197309	Briefings in bioinformatics	2023	Journal Article
34745496	Journal of healthcare engineering	2021	Retracted Publication	ENSG00000172458;ENSG00000115233;ENSG00000213281;ENSG00000170231;ENSG00000104419;ENSG00000114646;ENSG00000131467;ENSG00000143319;ENSG00000131323;ENSG00000170606		ENSG00000172458;ENSG00000115233;ENSG00000213281;ENSG00000170231;ENSG00000104419;ENSG00000114646;ENSG00000131467;ENSG00000143319;ENSG00000131323;ENSG00000170606
38074679	Frontiers in oncology	2023	Journal Article	ENSG00000174951		ENSG00000174951
26605946	PloS one	2015	Journal Article	ENSG00000102038		ENSG00000102038
25248380	Clinical cancer research : an official journal of the American Association for	2015	Journal Article	ENSG00000168036;ENSG00000141510;ENSG00000135480;ENSG00000081051;ENSG00000026508		ENSG00000168036;ENSG00000141510;ENSG00000135480;ENSG00000081051;ENSG00000026508
35858935	Journal of nanobiotechnology	2022	Journal Article
18004079	Oncology	2007	Journal Article	ENSG00000116478		ENSG00000116478
26772424	Nanomedicine : nanotechnology, biology, and medicine	2016	Journal Article
25671830	Annals of hepatology	2015	Journal Article
32210570	OncoTargets and therapy	2020	Journal Article	ENSG00000081051		ENSG00000081051
31938231	International journal of clinical and experimental pathology	2018	Journal Article
20633193	Hepatology research : the official journal of the Japan Society of Hepatology	2010	Journal Article
18521604	Cancer chemotherapy and pharmacology	2009	Journal Article	ENSG00000168610		ENSG00000168610
35521901	The Cochrane database of systematic reviews	2022	Journal Article
34465351	International journal for equity in health	2021	Journal Article
23866785	Proteome science	2013	Journal Article	ENSG00000291237;ENSG00000117592		ENSG00000291237;ENSG00000117592
33769075	Biomarkers in medicine	2021	Journal Article	ENSG00000117713		ENSG00000117713
34834430	Journal of personalized medicine	2021	Journal Article	ENSG00000171345;ENSG00000081051		ENSG00000171345;ENSG00000081051
32211443	Journal of immunology research	2020	Journal Article
19554391	Journal of gastroenterology	2009	Journal Article
25123453	Diagnostic pathology	2014	Journal Article
22713659	British journal of cancer	2012	Journal Article	ENSG00000026508;ENSG00000157404;ENSG00000148773;ENSG00000261371;ENSG00000141510;ENSG00000081051		ENSG00000026508;ENSG00000157404;ENSG00000148773;ENSG00000261371;ENSG00000141510;ENSG00000081051
29901157	Oncology reports	2018	Journal Article	ENSG00000204531;ENSG00000168610		ENSG00000204531;ENSG00000168610
21303380	Alcoholism, clinical and experimental research	2011	Journal Article	ENSG00000146648;ENSG00000017427;ENSG00000112715		ENSG00000146648;ENSG00000017427;ENSG00000112715
36500595	Molecules (Basel, Switzerland)	2022	Journal Article	ENSG00000162409		ENSG00000162409
14716820	World journal of gastroenterology	2004	Journal Article	ENSG00000171791;ENSG00000141510;ENSG00000132646;ENSG00000148773		ENSG00000171791;ENSG00000141510;ENSG00000132646;ENSG00000148773
19208359	Gastroenterology	2009	Journal Article
37153542	Frontiers in immunology	2023	Journal Article	ENSG00000171867;ENSG00000138495;ENSG00000145335		ENSG00000171867;ENSG00000138495;ENSG00000145335
28362858	PloS one	2017	Journal Article	ENSG00000047936;ENSG00000169083		ENSG00000047936;ENSG00000169083
17345125	World journal of surgery	2007	Journal Article
11702161	European radiology	2001	Journal Article
27154804	HPB : the official journal of the International Hepato Pancreato Biliary	2016	Journal Article
23300578	PloS one	2012	Journal Article
14696467	Hepato-gastroenterology	2003	Journal Article	ENSG00000081051		ENSG00000081051
25755412	Journal of clinical and experimental hepatology	2012	Journal Article
33927921	Cureus	2021	Journal Article
21572113	Journal of clinical pathology	2011	Journal Article
33787035	Asia Pacific journal of clinical nutrition	2021	Journal Article	ENSG00000135919		ENSG00000135919
28397482	Clinical laboratory	2017	Journal Article	ENSG00000138798		ENSG00000138798
33470689	European journal of cancer prevention : the official journal of the European	2022	Journal Article
30205087	Experimental cell research	2018	Journal Article
33531867	Contemporary oncology (Poznan, Poland)	2020	Journal Article
28598118	Sichuan da xue xue bao. Yi xue ban = Journal of Sichuan University. Medical	2016	Journal Article	ENSG00000081051;ENSG00000104332		ENSG00000081051;ENSG00000104332
36918943	European journal of medical research	2023	Journal Article	ENSG00000061455;ENSG00000141510		ENSG00000061455;ENSG00000141510
28013117	Clinical gastroenterology and hepatology : the official clinical practice journal	2017	Journal Article
21918545	Gene therapy	2012	Journal Article
23560895	Journal of agricultural and food chemistry	2013	Journal Article	ENSG00000113083		ENSG00000113083
28049231	Journal of Korean medical science	2017	Journal Article
31154669	Cancer	2019	Journal Article
32071283	Journal of clinical medicine	2020	Journal Article	ENSG00000081051		ENSG00000081051
21392916	European journal of radiology	2012	Journal Article
34207501	Healthcare (Basel, Switzerland)	2021	Journal Article
27268609	Asian Pacific journal of cancer prevention : APJCP	2016	Journal Article	ENSG00000106991		ENSG00000106991
29502369	Zhonghua zhong liu za zhi [Chinese journal of oncology]	2018	Journal Article	ENSG00000174059		ENSG00000174059
19998337	International journal of cancer	2010	Journal Article
32963614	Oncology letters	2020	Journal Article	ENSG00000140943;ENSG00000170989		ENSG00000140943;ENSG00000170989
25517859	Nanotechnology	2015	Journal Article	ENSG00000147065;ENSG00000188976;ENSG00000000005		ENSG00000147065;ENSG00000188976;ENSG00000000005
30805878	Journal of gastrointestinal surgery : official journal of the Society for Surgery	2019	Journal Article	ENSG00000081051		ENSG00000081051
21332366	Expert opinion on therapeutic targets	2011	Journal Article
30373752	Clinical cancer research : an official journal of the American Association for	2019	Journal Article	ENSG00000169738;ENSG00000162344;ENSG00000105976;ENSG00000141510;ENSG00000138413		ENSG00000169738;ENSG00000162344;ENSG00000105976;ENSG00000141510;ENSG00000138413
37584869	Digestive diseases and sciences	2023	Journal Article	ENSG00000105641		ENSG00000105641
28545547	Parasites & vectors	2017	Journal Article	ENSG00000087245;ENSG00000168036;ENSG00000142208;ENSG00000104067;ENSG00000030582;ENSG00000100985		ENSG00000087245;ENSG00000168036;ENSG00000142208;ENSG00000104067;ENSG00000030582;ENSG00000100985
32276135	Bioorganic chemistry	2020	Journal Article	ENSG00000047936		ENSG00000047936
20961191	Clinical chemistry and laboratory medicine	2011	Journal Article	ENSG00000160213;ENSG00000060656		ENSG00000160213;ENSG00000060656
19140237	World journal of gastroenterology	2009	Journal Article	ENSG00000142627;ENSG00000137745;ENSG00000087245;ENSG00000164305;ENSG00000140379;ENSG00000134853;ENSG00000094804;ENSG00000110092;ENSG00000096696;ENSG00000026025;ENSG00000118971;ENSG00000005022;ENSG00000175354;ENSG00000112715;ENSG00000039068;ENSG00000089685;ENSG00000111057;ENSG00000163918;ENSG00000105976		ENSG00000142627;ENSG00000137745;ENSG00000087245;ENSG00000164305;ENSG00000140379;ENSG00000134853;ENSG00000094804;ENSG00000110092;ENSG00000096696;ENSG00000026025;ENSG00000118971;ENSG00000005022;ENSG00000175354;ENSG00000112715;ENSG00000039068;ENSG00000089685;ENSG00000111057;ENSG00000163918;ENSG00000105976
32440145	OncoTargets and therapy	2020	Journal Article	ENSG00000101180;ENSG00000126953;ENSG00000124762		ENSG00000101180;ENSG00000126953;ENSG00000124762
19778566	Human immunology	2010	Journal Article	ENSG00000163599		ENSG00000163599
25427918	Advances in experimental medicine and biology	2015	Journal Article	ENSG00000101200;ENSG00000130649		ENSG00000101200;ENSG00000130649
15239109	Hepatology (Baltimore, Md.)	2004	Journal Article	ENSG00000132386		ENSG00000132386
25917358	Japanese journal of clinical oncology	2015	Journal Article	ENSG00000083799		ENSG00000083799
35466091	Gut and liver	2022	Journal Article
24146197	World journal of surgery	2014	Journal Article	ENSG00000090013		ENSG00000090013
25559230	Radiology	2015	Journal Article
24219648	Journal of gastroenterology and hepatology	2014	Journal Article
35406392	Cancers	2022	Journal Article
22700631	Annals of hepatology	2012	Journal Article
24971320	BioMed research international	2014	Journal Article	ENSG00000026508;ENSG00000141510		ENSG00000026508;ENSG00000141510
30851897	Surgical oncology	2019	Journal Article	ENSG00000188603		ENSG00000188603
16521194	World journal of gastroenterology	2006	Journal Article	ENSG00000136689;ENSG00000125538		ENSG00000136689;ENSG00000125538
32850386	Frontiers in oncology	2020	Journal Article	ENSG00000284440
16699614	Arquivos de gastroenterologia	2006	Journal Article
37187949	Cytotechnology	2023	Journal Article	ENSG00000133639		ENSG00000133639
21341046	Methods in molecular medicine	2000	Journal Article	ENSG00000081051		ENSG00000081051
36186455	Frontiers in genetics	2022	Journal Article	ENSG00000100162;ENSG00000142945;ENSG00000164611;ENSG00000175793;ENSG00000117399;ENSG00000138109		ENSG00000100162;ENSG00000142945;ENSG00000164611;ENSG00000175793;ENSG00000117399;ENSG00000138109
28402954	Oncotarget	2017	Journal Article	ENSG00000141510;ENSG00000044574		ENSG00000141510;ENSG00000044574
27278700	Journal of medical ultrasonics (2001)	2012	Journal Article
20936377	Medical oncology (Northwood, London, England)	2011	Journal Article
30701703	Cancer medicine	2019	Journal Article	ENSG00000081051		ENSG00000081051
33268960	World journal of gastroenterology	2020	Journal Article
24973122	Der Radiologe	2014	Journal Article
25572615	International journal of oncology	2015	Journal Article	ENSG00000147257		ENSG00000147257
11079728	Journal of cancer research and clinical oncology	2000	Journal Article	ENSG00000081051		ENSG00000081051
29180379	Bioscience reports	2017	Journal Article	ENSG00000105810;ENSG00000165704;ENSG00000196230;ENSG00000123297;ENSG00000112576;ENSG00000111640;ENSG00000135446;ENSG00000086598;ENSG00000137161;ENSG00000116350;ENSG00000075624;ENSG00000119048;ENSG00000114354;ENSG00000166913;ENSG00000110092		ENSG00000105810;ENSG00000165704;ENSG00000196230;ENSG00000123297;ENSG00000112576;ENSG00000111640;ENSG00000135446;ENSG00000086598;ENSG00000137161;ENSG00000116350;ENSG00000075624;ENSG00000119048;ENSG00000114354;ENSG00000166913;ENSG00000110092
26170167	Cancer letters	2015	Journal Article
31037590	Quality of life research : an international journal of quality of life aspects of	2019	Journal Article	ENSG00000132693		ENSG00000132693
33579428	Advances in cancer research	2021	Journal Article	ENSG00000128052;ENSG00000146648;ENSG00000163235;ENSG00000140443		ENSG00000128052;ENSG00000146648;ENSG00000163235;ENSG00000140443
31423008	Medical science monitor : international medical journal of experimental and	2019	Journal Article	ENSG00000250903;ENSG00000112699	ENSG00000250903	ENSG00000112699
34981511	The Cochrane database of systematic reviews	2022	Journal Article
36264169	Genetic testing and molecular biomarkers	2022	Journal Article	ENSG00000141510;ENSG00000205361;ENSG00000081051		ENSG00000141510;ENSG00000081051
32525601	Molecular oncology	2020	Journal Article	ENSG00000253898;ENSG00000226363;ENSG00000224805;ENSG00000081051;ENSG00000224189;ENSG00000245694;ENSG00000243766;ENSG00000225383	ENSG00000253898;ENSG00000226363;ENSG00000224805;ENSG00000224189;ENSG00000245694;ENSG00000243766;ENSG00000225383	ENSG00000081051
25944161	Tumour biology : the journal of the International Society for Oncodevelopmental	2015	Journal Article	ENSG00000253729		ENSG00000253729
24268070	Lipids in health and disease	2013	Journal Article	ENSG00000144381		ENSG00000144381
30631602	International journal of hepatology	2018	Journal Article
34930409	BMC chemistry	2021	Journal Article	ENSG00000135446		ENSG00000135446
35453882	Diagnostics (Basel, Switzerland)	2022	Journal Article
27076843	Journal of Cancer	2016	Journal Article
36238856	Oncology letters	2022	Journal Article	ENSG00000184033;ENSG00000141510		ENSG00000184033;ENSG00000141510
32350244	Cell death & disease	2020	Journal Article	ENSG00000136826;ENSG00000110651;ENSG00000107643;ENSG00000010278		ENSG00000136826;ENSG00000110651;ENSG00000107643;ENSG00000010278
24155878	PloS one	2013	Journal Article	ENSG00000100344		ENSG00000100344
34403984	Colloids and surfaces. B, Biointerfaces	2021	Journal Article
18226335	Zhonghua gan zang bing za zhi = Zhonghua ganzangbing zazhi = Chinese journal of	2008	Journal Article
33463342	ACS biomaterials science & engineering	2020	Journal Article	ENSG00000138722		ENSG00000138722
36579504	Journal of personalized medicine	2022	Journal Article
20616594	Oncology	2010	Journal Article
36081558	Frontiers in oncology	2022	Journal Article
10699889	Cancer	2000	Journal Article
16331559	Zhonghua yi xue yi chuan xue za zhi = Zhonghua yixue yichuanxue zazhi = Chinese	2005	Journal Article	ENSG00000141510		ENSG00000141510
34722235	Frontiers in oncology	2021	Journal Article
26911437	Radiation oncology (London, England)	2016	Journal Article
34093212	Frontiers in pharmacology	2021	Journal Article	ENSG00000198911;ENSG00000166426		ENSG00000198911;ENSG00000166426
18974861	International journal of medical sciences	2008	Journal Article
36377818	Future oncology (London, England)	2022	Journal Article
34603293	Frontiers in immunology	2021	Journal Article	ENSG00000236511;ENSG00000251003;ENSG00000269416;ENSG00000231107;ENSG00000245614;ENSG00000103855;ENSG00000249628	ENSG00000236511;ENSG00000251003;ENSG00000269416;ENSG00000231107;ENSG00000245614;ENSG00000249628	ENSG00000103855
26585812	Journal of agricultural and food chemistry	2015	Journal Article
35316229	Journal of the Chinese Medical Association : JCMA	2022	Journal Article
26244070	World journal of hepatology	2015	Journal Article	ENSG00000142208		ENSG00000142208
22961713	Hepatology (Baltimore, Md.)	2013	Journal Article	ENSG00000132693		ENSG00000132693
11029526	International journal of molecular medicine	2000	Journal Article
31476309	Life sciences	2019	Journal Article
32252198	Zhonghua zhong liu za zhi [Chinese journal of oncology]	2020	Journal Article	ENSG00000123124;ENSG00000149547		ENSG00000123124;ENSG00000149547
32450674	Ultrasonography (Seoul, Korea)	2020	Journal Article
36361587	International journal of molecular sciences	2022	Journal Article	ENSG00000120217;ENSG00000163599;ENSG00000089692;ENSG00000088832		ENSG00000120217;ENSG00000163599;ENSG00000089692;ENSG00000088832
35355983	Frontiers in immunology	2022	Journal Article	ENSG00000168036		ENSG00000168036
36685262	Clinical and experimental hepatology	2022	Journal Article
30110148	Bioconjugate chemistry	2018	Journal Article
25132539	Hepatology research : the official journal of the Japan Society of Hepatology	2015	Journal Article	ENSG00000102030;ENSG00000167701		ENSG00000102030;ENSG00000167701
30244085	Nanomedicine : nanotechnology, biology, and medicine	2019	Journal Article
26648389	International journal of oncology	2016	Journal Article	ENSG00000100985;ENSG00000108924		ENSG00000100985;ENSG00000108924
11761951	Nihon rinsho. Japanese journal of clinical medicine	2001	Journal Article
36157369	World journal of gastrointestinal surgery	2022	Journal Article
16037512	AJR. American journal of roentgenology	2005	Journal Article
12235337	Radiographics : a review publication of the Radiological Society of North	2002	Journal Article
37850080	Journal of hepatocellular carcinoma	2023	Journal Article	ENSG00000188389		ENSG00000188389
11239766	European journal of cancer (Oxford, England : 1990)	2001	Journal Article
28043148	Neoplasma	2017	Journal Article	ENSG00000120738;ENSG00000163599;ENSG00000149294;ENSG00000157557;ENSG00000170345;ENSG00000138795		ENSG00000120738;ENSG00000163599;ENSG00000149294;ENSG00000157557;ENSG00000170345;ENSG00000138795
35573744	Frontiers in molecular biosciences	2022	Journal Article	ENSG00000120217;ENSG00000010610		ENSG00000120217;ENSG00000010610
26351320	Molecular cancer therapeutics	2015	Journal Article	ENSG00000019991;ENSG00000066468;ENSG00000105976;ENSG00000077782		ENSG00000019991;ENSG00000066468;ENSG00000105976;ENSG00000077782
35110946	World journal of gastroenterology	2022	Journal Article	ENSG00000081051;ENSG00000135052		ENSG00000081051;ENSG00000135052
11131459	Journal of hepatology	2000	Journal Article	ENSG00000165698		ENSG00000165698
35999529	BMC cancer	2022	Journal Article
35185412	Dose-response : a publication of International Hormesis Society	2020	Journal Article
25139788	BMC cancer	2014	Journal Article	ENSG00000227345;ENSG00000163659;ENSG00000143799		ENSG00000227345;ENSG00000163659;ENSG00000143799
31599409	European review for medical and pharmacological sciences	2019	Journal Article
16708799	Zhong nan da xue xue bao. Yi xue ban = Journal of Central South University.	2005	Journal Article
31983111	Journal of B.U.ON. : official journal of the Balkan Union of Oncology	2019	Journal Article	ENSG00000132693;ENSG00000112715		ENSG00000132693;ENSG00000112715
17446712	Intervirology	2007	Journal Article
24376606	PloS one	2013	Journal Article	ENSG00000122224;ENSG00000107643		ENSG00000122224;ENSG00000107643
35429078	International journal of experimental pathology	2022	Journal Article	ENSG00000225783;ENSG00000120217;ENSG00000168610	ENSG00000225783	ENSG00000120217;ENSG00000168610
15547195	AJR. American journal of roentgenology	2004	Journal Article	ENSG00000112715		ENSG00000112715
31115495	International journal of molecular medicine	2019	Journal Article	ENSG00000126953;ENSG00000047936		ENSG00000126953;ENSG00000047936
35861040	Cancer medicine	2023	Journal Article	ENSG00000171862;ENSG00000153774;ENSG00000069869		ENSG00000171862;ENSG00000153774;ENSG00000069869
22237452	Journal of cancer research and clinical oncology	2012	Journal Article	ENSG00000182985;ENSG00000089685		ENSG00000182985;ENSG00000089685
21483627	World journal of gastroenterology	2011	Journal Article
25105961	PloS one	2014	Journal Article
35685422	Frontiers in medicine	2022	Journal Article	ENSG00000141510;ENSG00000265415	ENSG00000265415	ENSG00000141510
26222667	Toxicology letters	2015	Journal Article	ENSG00000141510;ENSG00000047936		ENSG00000141510;ENSG00000047936
28655991	Annals of gastroenterology	2017	Journal Article
21057160	Annals of hepatology	2010	Journal Article	ENSG00000081051;ENSG00000112715		ENSG00000081051;ENSG00000112715
35455435	Pharmaceuticals (Basel, Switzerland)	2022	Journal Article	ENSG00000124813;ENSG00000048052		ENSG00000124813;ENSG00000048052
26260272	Tumour biology : the journal of the International Society for Oncodevelopmental	2016	Journal Article	ENSG00000084207		ENSG00000084207
24890815	BMC cancer	2014	Journal Article	ENSG00000124486		ENSG00000124486
33617479	Aging	2021	Journal Article	ENSG00000198972
31146196	International journal of surgery case reports	2019	Journal Article
36589233	Frontiers in molecular biosciences	2022	Journal Article	ENSG00000105655;ENSG00000138160;ENSG00000113739;ENSG00000131747;ENSG00000181458;ENSG00000150753;ENSG00000134222;ENSG00000120833		ENSG00000105655;ENSG00000138160;ENSG00000113739;ENSG00000131747;ENSG00000181458;ENSG00000150753;ENSG00000134222;ENSG00000120833
26850670	Zhonghua wai ke za zhi [Chinese journal of surgery]	2015	Journal Article	ENSG00000132646;ENSG00000081051		ENSG00000132646;ENSG00000081051
32432739	European review for medical and pharmacological sciences	2020	Journal Article	ENSG00000099994;ENSG00000167460		ENSG00000099994;ENSG00000167460
16092956	Journal of carcinogenesis	2005	Journal Article	ENSG00000132646;ENSG00000017427		ENSG00000132646;ENSG00000017427
17318865	Liver transplantation : official publication of the American Association for the	2007	Journal Article
34810042	Gene	2022	Journal Article
36483979	International journal of cell biology	2022	Journal Article
35127513	Frontiers in oncology	2021	Journal Article
32393195	BMC cancer	2020	Journal Article	ENSG00000138821;ENSG00000148400;ENSG00000248771;ENSG00000141027;ENSG00000093009;ENSG00000261480;ENSG00000188626;ENSG00000108773	ENSG00000261480	ENSG00000138821;ENSG00000148400;ENSG00000248771;ENSG00000141027;ENSG00000093009;ENSG00000188626;ENSG00000108773
25894380	Tumour biology : the journal of the International Society for Oncodevelopmental	2015	Journal Article
36700197	Frontiers in immunology	2022	Journal Article	ENSG00000235531;ENSG00000236753;ENSG00000271270;ENSG00000249378	ENSG00000235531;ENSG00000236753;ENSG00000271270;ENSG00000249378
33723698	Digestive diseases and sciences	2021	Journal Article	ENSG00000081051		ENSG00000081051
27837622	Journal of B.U.ON. : official journal of the Balkan Union of Oncology	2016	Journal Article
33737571	Scientific reports	2021	Journal Article
26986084	Oncology reports	2016	Journal Article	ENSG00000168036;ENSG00000141510;ENSG00000188486		ENSG00000168036;ENSG00000141510;ENSG00000188486
24768205	Cancer cell	2014	Journal Article	ENSG00000169554;ENSG00000168610;ENSG00000148516;ENSG00000095752		ENSG00000169554;ENSG00000168610;ENSG00000148516;ENSG00000095752
34083693	Scientific reports	2021	Journal Article	ENSG00000162009;ENSG00000112486;ENSG00000141867;ENSG00000131471;ENSG00000197142;ENSG00000127616;ENSG00000017483		ENSG00000162009;ENSG00000112486;ENSG00000141867;ENSG00000131471;ENSG00000197142;ENSG00000127616;ENSG00000017483
32420798	Cancer biology & therapy	2020	Journal Article	ENSG00000108511;ENSG00000204832	ENSG00000204832	ENSG00000108511
18023606	Mutation research	2008	Journal Article	ENSG00000291237		ENSG00000291237
30867790	Oncology letters	2019	Journal Article	ENSG00000049768		ENSG00000049768
30797890	International journal of radiation oncology, biology, physics	2019	Journal Article	ENSG00000157404		ENSG00000157404
26300931	Hepatitis monthly	2015	Journal Article	ENSG00000081051		ENSG00000081051
34792027	Diagnostic and interventional radiology (Ankara, Turkey)	2021	Journal Article
12524642	Techniques in vascular and interventional radiology	2002	Journal Article
26942056	Oncoimmunology	2016	Journal Article	ENSG00000204520		ENSG00000204520
23395321	Seminars in ultrasound, CT, and MR	2013	Journal Article
37462387	Pharmaceutical biology	2023	Journal Article	ENSG00000105974;ENSG00000121879;ENSG00000168610;ENSG00000146648;ENSG00000137312		ENSG00000105974;ENSG00000121879;ENSG00000168610;ENSG00000146648;ENSG00000137312
24056784	Clinical cancer research : an official journal of the American Association for	2013	Journal Article	ENSG00000121858		ENSG00000121858
32208781	Journal of enzyme inhibition and medicinal chemistry	2020	Journal Article	ENSG00000215183		ENSG00000215183
37421213	Journal of viral hepatitis	2023	Journal Article	ENSG00000182010;ENSG00000171791		ENSG00000182010;ENSG00000171791
33062675	BioMed research international	2020	Journal Article	ENSG00000026508;ENSG00000115602		ENSG00000026508;ENSG00000115602
25205550	Surgery today	2015	Journal Article
26266378	Medicine	2015	Journal Article	ENSG00000239002;ENSG00000081051		ENSG00000081051
28458303	Internal medicine (Tokyo, Japan)	2017	Journal Article
33486902	Pharmacology research & perspectives	2021	Journal Article	ENSG00000112118;ENSG00000126970;ENSG00000138764;ENSG00000129757;ENSG00000073111;ENSG00000110092		ENSG00000112118;ENSG00000126970;ENSG00000138764;ENSG00000129757;ENSG00000073111;ENSG00000110092
25339825	World journal of gastroenterology	2014	Journal Article
35247625	Clinics and research in hepatology and gastroenterology	2022	Journal Article	ENSG00000169738		ENSG00000169738
25585946	Human cell	2015	Journal Article
12895261	Liver international : official journal of the International Association for the	2003	Journal Article
16799950	Liver transplantation : official publication of the American Association for the	2006	Journal Article
37517886	Ultrasound in medicine & biology	2023	Journal Article
35480109	Frontiers in oncology	2022	Journal Article	ENSG00000146457		ENSG00000146457
32005636	Annals of hepatology	2020	Journal Article
11750132	Gene	2001	Journal Article	ENSG00000168589;ENSG00000125971		ENSG00000168589;ENSG00000125971
17711647	Zhonghua gan zang bing za zhi = Zhonghua ganzangbing zazhi = Chinese journal of	2007	Journal Article
31754989	Journal of gastrointestinal surgery : official journal of the Society for Surgery	2020	Journal Article
23505071	International journal of cancer	2013	Journal Article
28052154	JAMA surgery	2017	Journal Article	ENSG00000164163		ENSG00000164163
32566612	Annals of translational medicine	2020	Journal Article
29167923	European journal of nuclear medicine and molecular imaging	2018	Journal Article	ENSG00000081051		ENSG00000081051
33050084	Biomedicines	2020	Journal Article
35430787	Ultrasonography (Seoul, Korea)	2022	Journal Article
22512580	Mini reviews in medicinal chemistry	2013	Journal Article	ENSG00000100644		ENSG00000100644
11678329	Pflugers Archiv : European journal of physiology	2001	Journal Article	ENSG00000171791;ENSG00000132646;ENSG00000148773		ENSG00000171791;ENSG00000132646;ENSG00000148773
28883691	World journal of gastroenterology	2017	Journal Article
32999872	Liver cancer	2020	Journal Article	ENSG00000184895		ENSG00000184895
25729478	World journal of hepatology	2015	Journal Article
30519762	Annals of surgical oncology	2019	Journal Article
27752362	Cell death discovery	2016	Journal Article	ENSG00000168404;ENSG00000129465;ENSG00000064012		ENSG00000168404;ENSG00000129465;ENSG00000064012
14552726	Zhonghua gan zang bing za zhi = Zhonghua ganzangbing zazhi = Chinese journal of	2003	Journal Article
19304666	The Journal of biological chemistry	2009	Journal Article	ENSG00000136244;ENSG00000189403;ENSG00000168610;ENSG00000135100		ENSG00000136244;ENSG00000189403;ENSG00000168610;ENSG00000135100
27899995	Oncology letters	2016	Journal Article	ENSG00000197408		ENSG00000197408
30385249	Clinics and research in hepatology and gastroenterology	2019	Journal Article	ENSG00000168610;ENSG00000184557		ENSG00000168610;ENSG00000184557
21326572	Seminars in interventional radiology	2009	Journal Article
37257560	Translational research : the journal of laboratory and clinical medicine	2023	Journal Article	ENSG00000112715;ENSG00000171791;ENSG00000100644;ENSG00000087088;ENSG00000136244		ENSG00000112715;ENSG00000171791;ENSG00000100644;ENSG00000087088;ENSG00000136244
38159171	Molecular biotechnology	2023	Journal Article	ENSG00000050748		ENSG00000050748
19058754	The Lancet. Oncology	2009	Journal Article
23487264	Hepatology (Baltimore, Md.)	2013	Journal Article	ENSG00000109320		ENSG00000109320
21128247	International journal of cancer	2011	Journal Article	ENSG00000197561		ENSG00000197561
27277775	Journal of medical ultrasonics (2001)	2014	Journal Article
33494690	Current molecular pharmacology	2021	Journal Article	ENSG00000121879		ENSG00000121879
35284134	Journal of gastrointestinal oncology	2022	Journal Article	ENSG00000168078;ENSG00000143546;ENSG00000131042;ENSG00000138160;ENSG00000112118;ENSG00000149554;ENSG00000163220;ENSG00000171051		ENSG00000168078;ENSG00000143546;ENSG00000131042;ENSG00000138160;ENSG00000112118;ENSG00000149554;ENSG00000163220;ENSG00000171051
15526360	World journal of gastroenterology	2004	Journal Article
37114236	Mediators of inflammation	2023	Journal Article	ENSG00000178694		ENSG00000178694
17603279	Experimental & molecular medicine	2007	Journal Article	ENSG00000089685;ENSG00000168036;ENSG00000143799		ENSG00000089685;ENSG00000168036;ENSG00000143799
29678159	BMC cancer	2018	Journal Article
25900432	Liver international : official journal of the International Association for the	2015	Journal Article	ENSG00000134982		ENSG00000134982
32531867	Liver transplantation : official publication of the American Association for the	2020	Journal Article	ENSG00000081051;ENSG00000161634		ENSG00000081051;ENSG00000161634
22019180	Journal of vascular and interventional radiology : JVIR	2012	Journal Article	ENSG00000142920		ENSG00000142920
22521349	Journal of hepatology	2012	Journal Article	ENSG00000081051		ENSG00000081051
28415691	Oncotarget	2017	Journal Article	ENSG00000049618		ENSG00000049618
17711633	Zhonghua gan zang bing za zhi = Zhonghua ganzangbing zazhi = Chinese journal of	2007	Journal Article
10928081	Anticancer research	2000	Journal Article
31662577	The Veterinary record	2020	Journal Article
30115439	Gastroenterology clinics of North America	2018	Journal Article
32934749	Oncology letters	2020	Journal Article	ENSG00000101194		ENSG00000101194
12548516	Liver transplantation : official publication of the American Association for the	2003	Journal Article
35053591	Cancers	2022	Journal Article
36942492	Cancer	2023	Journal Article	ENSG00000081051		ENSG00000081051
33380861	Current oncology (Toronto, Ont.)	2020	Journal Article
26714901	Nan fang yi ke da xue xue bao = Journal of Southern Medical University	2015	Journal Article	ENSG00000124731		ENSG00000124731
26919327	Journal of magnetic resonance imaging : JMRI	2016	Journal Article	ENSG00000159723;ENSG00000118412		ENSG00000159723;ENSG00000118412
31367163	World journal of gastroenterology	2019	Journal Article
34534105	Aging	2021	Journal Article
27649577	International journal of hyperthermia : the official journal of European Society	2017	Journal Article
16086874	Ai zheng = Aizheng = Chinese journal of cancer	2005	Journal Article	ENSG00000132646		ENSG00000132646
19086847	Future oncology (London, England)	2008	Journal Article	ENSG00000196562;ENSG00000137573		ENSG00000196562;ENSG00000137573
34374192	Liver transplantation : official publication of the American Association for the	2022	Journal Article
31183380	BioMed research international	2019	Journal Article
28098858	International journal of oncology	2017	Journal Article	ENSG00000125347		ENSG00000125347
31305883	American journal of clinical pathology	2019	Journal Article	ENSG00000147649		ENSG00000147649
36695919	ACS macro letters	2023	Journal Article
37331996	International journal of toxicology	2023	Journal Article	ENSG00000129173;ENSG00000137804		ENSG00000129173;ENSG00000137804
32572918	European review for medical and pharmacological sciences	2020	Journal Article
33842367	Frontiers in oncology	2021	Journal Article	ENSG00000147536		ENSG00000147536
12229937	Journal of the American College of Surgeons	2002	Journal Article
27597132	Food and chemical toxicology : an international journal published for the British	2016	Journal Article	ENSG00000177606;ENSG00000107643		ENSG00000177606;ENSG00000107643
33969139	Reports of biochemistry & molecular biology	2021	Journal Article	ENSG00000047936;ENSG00000142208;ENSG00000121879;ENSG00000112715		ENSG00000047936;ENSG00000142208;ENSG00000121879;ENSG00000112715
22969899	Experimental and therapeutic medicine	2012	Journal Article
36108710	Gastroenterology	2023	Journal Article
38059157	International journal of general medicine	2023	Journal Article	ENSG00000109320;ENSG00000149273		ENSG00000109320;ENSG00000149273
29187873	Journal of Cancer	2017	Journal Article
28418617	Liver international : official journal of the International Association for the	2017	Journal Article	ENSG00000197919		ENSG00000197919
31385002	Cancer chemotherapy and pharmacology	2019	Journal Article	ENSG00000261371;ENSG00000148773		ENSG00000261371;ENSG00000148773
27603355	Medicine	2016	Journal Article
26622849	Oncology letters	2015	Journal Article	ENSG00000047936		ENSG00000047936
32351877	Frontiers in oncology	2020	Journal Article
29850575	BioMed research international	2018	Journal Article	ENSG00000107864		ENSG00000107864
36826102	Current oncology (Toronto, Ont.)	2023	Journal Article	ENSG00000081051;ENSG00000167701;ENSG00000210082		ENSG00000081051;ENSG00000167701
18094664	Cancer control : journal of the Moffitt Cancer Center	2008	Journal Article
24506236	Hepatology research : the official journal of the Japan Society of Hepatology	2014	Journal Article
29805683	Oncology letters	2018	Journal Article	ENSG00000156006;ENSG00000074527;ENSG00000024526;ENSG00000134057;ENSG00000112029		ENSG00000156006;ENSG00000074527;ENSG00000024526;ENSG00000134057;ENSG00000112029
20563597	Journal of cancer research and clinical oncology	2011	Journal Article	ENSG00000114013;ENSG00000121594;ENSG00000232810;ENSG00000010626;ENSG00000109320;ENSG00000125657		ENSG00000114013;ENSG00000121594;ENSG00000232810;ENSG00000010626;ENSG00000109320;ENSG00000125657
27338480	Diagnostics (Basel, Switzerland)	2016	Journal Article
27698918	Journal of Cancer	2016	Journal Article	ENSG00000081051		ENSG00000081051
19155088	Journal of hepatology	2009	Journal Article	ENSG00000141510		ENSG00000141510
34857915	Cancer gene therapy	2022	Journal Article	ENSG00000126561;ENSG00000117724		ENSG00000126561;ENSG00000117724
33824478	British journal of cancer	2021	Journal Article	ENSG00000081051;ENSG00000147257		ENSG00000081051;ENSG00000147257
22471481	Asian Pacific journal of cancer prevention : APJCP	2011	Journal Article	ENSG00000136244		ENSG00000136244
36119539	Frontiers in oncology	2022	Journal Article	ENSG00000047936;ENSG00000141510;ENSG00000109390		ENSG00000047936;ENSG00000141510;ENSG00000109390
27379205	Frontiers in oncology	2016	Journal Article
29560281	Cell death discovery	2018	Journal Article	ENSG00000175387;ENSG00000147883;ENSG00000141646		ENSG00000175387;ENSG00000147883;ENSG00000141646
32147273	Pathology, research and practice	2020	Journal Article	ENSG00000107643;ENSG00000079112;ENSG00000140945;ENSG00000163631;ENSG00000081051		ENSG00000107643;ENSG00000079112;ENSG00000140945;ENSG00000163631;ENSG00000081051
34386231	Annals of medicine and surgery (2012)	2021	Journal Article
31680205	Surgery today	2020	Journal Article
31958798	Oncology	2020	Journal Article	ENSG00000084207;ENSG00000239002		ENSG00000084207
28352195	OncoTargets and therapy	2017	Journal Article	ENSG00000142920		ENSG00000142920
26076461	PloS one	2015	Journal Article
22956343	Japanese journal of radiology	2012	Journal Article
30513494	International journal of surgery case reports	2019	Journal Article
19949862	Digestive diseases and sciences	2010	Journal Article
29620186	Molecular medicine reports	2018	Journal Article	ENSG00000148737;ENSG00000076108		ENSG00000148737;ENSG00000076108
32523331	Evolutionary bioinformatics online	2020	Journal Article
20093533	Radiology	2010	Journal Article
33023805	Journal of vascular and interventional radiology : JVIR	2020	Journal Article
26136996	Experimental and therapeutic medicine	2015	Journal Article	ENSG00000104884		ENSG00000104884
31775395	Cells	2019	Journal Article	ENSG00000164904		ENSG00000164904
22846862	Seminars in oncology	2012	Journal Article
21943823	Cancer letters	2011	Journal Article	ENSG00000108578		ENSG00000108578
20332458	Anticancer research	2010	Journal Article	ENSG00000136244;ENSG00000168610		ENSG00000136244;ENSG00000168610
33028690	Journal for immunotherapy of cancer	2020	Journal Article
28401148	BioMed research international	2017	Journal Article
25232204	Chinese journal of cancer research = Chung-kuo yen cheng yen chiu	2014	Journal Article
26045268	Digestive diseases (Basel, Switzerland)	2015	Journal Article
34900697	Frontiers in oncology	2021	Journal Article
31004883	Phytomedicine : international journal of phytotherapy and phytopharmacology	2019	Journal Article	ENSG00000168610;ENSG00000089685;ENSG00000171791;ENSG00000136997		ENSG00000168610;ENSG00000089685;ENSG00000171791;ENSG00000136997
29191453	Chemico-biological interactions	2018	Journal Article	ENSG00000197548		ENSG00000197548
31569691	International journal of molecular sciences	2019	Journal Article	ENSG00000143384;ENSG00000171791		ENSG00000143384;ENSG00000171791
24924697	Oncology	2014	Journal Article	ENSG00000132693		ENSG00000132693
35598753	Biochimica et biophysica acta. Molecular cell research	2022	Journal Article	ENSG00000172270;ENSG00000168404		ENSG00000172270;ENSG00000168404
28414318	Oncogenesis	2017	Journal Article
22902352	Clinics and research in hepatology and gastroenterology	2012	Journal Article	ENSG00000177000;ENSG00000239002		ENSG00000177000
33809908	International journal of molecular sciences	2021	Journal Article	ENSG00000106991;ENSG00000138722		ENSG00000106991;ENSG00000138722
20214293	Acta gastroenterologica Latinoamericana	2005	Journal Article
32873569	Clinical cancer research : an official journal of the American Association for	2020	Journal Article	ENSG00000197299;ENSG00000141510		ENSG00000197299;ENSG00000141510
33777728	Frontiers in oncology	2021	Journal Article	ENSG00000177455;ENSG00000120217		ENSG00000177455;ENSG00000120217
27896409	World journal of surgery	2017	Journal Article	ENSG00000164010		ENSG00000164010
29767268	Oncology reports	2018	Journal Article	ENSG00000247596;ENSG00000142507;ENSG00000108055;ENSG00000159259;ENSG00000162695;ENSG00000197299		ENSG00000247596;ENSG00000142507;ENSG00000108055;ENSG00000159259;ENSG00000162695;ENSG00000197299
28943609	Diseases (Basel, Switzerland)	2015	Journal Article	ENSG00000074803		ENSG00000074803
32378794	Journal of ultrasound in medicine : official journal of the American Institute of	2020	Journal Article	ENSG00000174059		ENSG00000174059
24996116	Hepatology (Baltimore, Md.)	2014	Journal Article
37783655	Digestive and liver disease : official journal of the Italian Society of	2023	Journal Article	ENSG00000112715;ENSG00000100644		ENSG00000112715;ENSG00000100644
17559381	Journal of gastroenterology and hepatology	2007	Journal Article
27034867	Case reports in oncological medicine	2016	Journal Article
27246112	Liver international : official journal of the International Association for the	2016	Journal Article	ENSG00000136997;ENSG00000060982		ENSG00000136997;ENSG00000060982
33158820	BMJ open	2020	Journal Article
34474563	ACS applied materials & interfaces	2021	Journal Article
24876756	World journal of gastroenterology	2014	Journal Article	ENSG00000136930;ENSG00000147257		ENSG00000136930;ENSG00000147257
34068786	Cancers	2021	Journal Article	ENSG00000081051		ENSG00000081051
18519636	Genes & development	2008	Journal Article	ENSG00000164741		ENSG00000164741
26381739	Digestion	2015	Journal Article	ENSG00000141510;ENSG00000136997		ENSG00000141510;ENSG00000136997
29333940	Cancer biology & therapy	2018	Journal Article
34762265	Journal of gastrointestinal cancer	2021	Journal Article	ENSG00000184895		ENSG00000184895
23849434	Particle and fibre toxicology	2013	Journal Article	ENSG00000047936		ENSG00000047936
33260561	Cancers	2020	Journal Article
23935875	PloS one	2013	Journal Article
21116852	Molecular biology reports	2011	Journal Article	ENSG00000047936		ENSG00000047936
26217077	World journal of gastroenterology	2015	Journal Article
28109969	The American journal of medicine	2017	Journal Article
25816091	Molecular medicine reports	2015	Journal Article	ENSG00000007968		ENSG00000007968
25554005	European journal of radiology	2015	Journal Article
18619700	Journal of hepatology	2008	Journal Article	ENSG00000108846;ENSG00000081051		ENSG00000108846;ENSG00000081051
28580773	Molecular oncology	2017	Journal Article	ENSG00000163568;ENSG00000081051;ENSG00000115414		ENSG00000163568;ENSG00000081051;ENSG00000115414
28624577	Gastroenterology	2017	Journal Article	ENSG00000120217		ENSG00000120217
26734578	Liver cancer	2015	Journal Article	ENSG00000124882		ENSG00000124882
31904141	Journal of cellular biochemistry	2020	Journal Article
36113983	Clinical chemistry and laboratory medicine	2022	Journal Article
34513748	Journal of hepatocellular carcinoma	2021	Journal Article
30411378	Hepatology (Baltimore, Md.)	2019	Journal Article	ENSG00000136634;ENSG00000232810;ENSG00000164136;ENSG00000073008;ENSG00000181847;ENSG00000153283;ENSG00000166323;ENSG00000073861;ENSG00000150637		ENSG00000136634;ENSG00000232810;ENSG00000164136;ENSG00000073008;ENSG00000181847;ENSG00000153283;ENSG00000166323;ENSG00000073861;ENSG00000150637
34130880	Ultrasound in medicine & biology	2021	Journal Article
35776146	Abdominal radiology (New York)	2022	Journal Article	ENSG00000142920;ENSG00000124882		ENSG00000142920;ENSG00000124882
33125183	Journal of biochemical and molecular toxicology	2021	Journal Article	ENSG00000141510		ENSG00000141510
21427344	AJR. American journal of roentgenology	2011	Journal Article
36401967	Translational oncology	2023	Journal Article	ENSG00000205629		ENSG00000205629
33396181	Pharmaceuticals (Basel, Switzerland)	2020	Journal Article
30191636	Cancer science	2018	Journal Article	ENSG00000138182		ENSG00000138182
18693042	Journal of vascular and interventional radiology : JVIR	2008	Journal Article
21198544	British journal of pharmacology	2011	Journal Article	ENSG00000162434;ENSG00000111679;ENSG00000089685;ENSG00000171791;ENSG00000143384;ENSG00000168610;ENSG00000096968		ENSG00000162434;ENSG00000111679;ENSG00000089685;ENSG00000171791;ENSG00000143384;ENSG00000168610;ENSG00000096968
29357677	Annals of clinical biochemistry	2018	Journal Article
35403666	American journal of clinical pathology	2022	Journal Article
31819036	Cell death & disease	2019	Journal Article	ENSG00000100644		ENSG00000100644
30936461	Oncogene	2019	Journal Article	ENSG00000168036;ENSG00000166452;ENSG00000140259		ENSG00000168036;ENSG00000166452;ENSG00000140259
15235872	Journal of gastroenterology	2004	Journal Article	ENSG00000197919		ENSG00000197919
26883180	Oncology reports	2016	Journal Article	ENSG00000172426;ENSG00000084207;ENSG00000179909;ENSG00000085662;ENSG00000147889;ENSG00000127954;ENSG00000167642;ENSG00000144815;ENSG00000164114;ENSG00000161835;ENSG00000134982		ENSG00000172426;ENSG00000084207;ENSG00000179909;ENSG00000085662;ENSG00000147889;ENSG00000127954;ENSG00000167642;ENSG00000144815;ENSG00000164114;ENSG00000161835;ENSG00000134982
29161924	International journal of hyperthermia : the official journal of European Society	2018	Journal Article
25848483	World journal of hepatology	2015	Journal Article
35089647	Hepatology research : the official journal of the Japan Society of Hepatology	2022	Journal Article	ENSG00000155657;ENSG00000124882		ENSG00000155657;ENSG00000124882
23007558	Archives of toxicology	2013	Journal Article
19148806	Journal of gastroenterology	2009	Journal Article
29534101	PloS one	2018	Journal Article	ENSG00000197919;ENSG00000161544;ENSG00000174951		ENSG00000197919;ENSG00000161544;ENSG00000174951
33407720	Journal of experimental & clinical cancer research : CR	2021	Journal Article	ENSG00000168036;ENSG00000239732		ENSG00000168036;ENSG00000239732
35841538	Advanced healthcare materials	2022	Journal Article
17417681	Acta biochimica et biophysica Sinica	2007	Journal Article
35170528	European journal of gastroenterology & hepatology	2022	Journal Article
10649245	Cancer	2000	Journal Article	ENSG00000081051		ENSG00000081051
36038676	Journal of cancer research and clinical oncology	2023	Journal Article	ENSG00000112936;ENSG00000134982;ENSG00000154721;ENSG00000137726;ENSG00000100626		ENSG00000112936;ENSG00000134982;ENSG00000154721;ENSG00000137726;ENSG00000100626
26101867	International journal of molecular sciences	2015	Journal Article	ENSG00000143321		ENSG00000143321
34866356	Cancer medicine	2022	Journal Article
32397338	Molecules (Basel, Switzerland)	2020	Journal Article	ENSG00000198848		ENSG00000198848
18833600	Clinical advances in hematology & oncology : H&O	2008	Journal Article
35158055	Clinical gastroenterology and hepatology : the official clinical practice journal	2023	Journal Article
36841418	Cancer letters	2023	Journal Article
29795057	Medical science monitor : international medical journal of experimental and	2018	Journal Article	ENSG00000124762;ENSG00000136997;ENSG00000120738;ENSG00000104419;ENSG00000177606;ENSG00000141510;ENSG00000181085		ENSG00000124762;ENSG00000136997;ENSG00000120738;ENSG00000104419;ENSG00000177606;ENSG00000141510;ENSG00000181085
37520528	Frontiers in immunology	2023	Journal Article	ENSG00000133710;ENSG00000188389		ENSG00000133710;ENSG00000188389
28749413	International journal of molecular sciences	2017	Journal Article	ENSG00000102144		ENSG00000102144
26674459	Liver cancer	2015	Journal Article
22180709	World journal of gastroenterology	2011	Journal Article	ENSG00000081051		ENSG00000081051
32579541	Aging	2020	Journal Article	ENSG00000120217;ENSG00000169083		ENSG00000120217;ENSG00000169083
23621519	Journal of gastroenterology and hepatology	2013	Journal Article
27499631	OncoTargets and therapy	2016	Journal Article
28261595	Hepatobiliary surgery and nutrition	2017	Journal Article
11408499	Journal of clinical oncology : official journal of the American Society of	2001	Journal Article
33972494	Annals of transplantation	2021	Journal Article	ENSG00000239002
11844063	Pathology international	2001	Journal Article
28607447	Scientific reports	2017	Journal Article	ENSG00000180921;ENSG00000197561;ENSG00000087245;ENSG00000136997		ENSG00000180921;ENSG00000197561;ENSG00000087245;ENSG00000136997
24530413	European journal of pharmacology	2014	Journal Article
17948258	Hepatology (Baltimore, Md.)	2007	Journal Article	ENSG00000148773;ENSG00000138798;ENSG00000138722		ENSG00000148773;ENSG00000138798;ENSG00000138722
14576465	Journal of biomedical science	2003	Journal Article	ENSG00000242265		ENSG00000242265
22852842	Genetic testing and molecular biomarkers	2012	Journal Article	ENSG00000138798		ENSG00000138798
37026861	International journal of surgery (London, England)	2023	Journal Article	ENSG00000188389		ENSG00000188389
30532594	Cancer management and research	2018	Journal Article	ENSG00000148773;ENSG00000132646;ENSG00000123374;ENSG00000074800;ENSG00000135446		ENSG00000148773;ENSG00000132646;ENSG00000123374;ENSG00000074800;ENSG00000135446
26045137	Gut	2016	Journal Article
33556644	Clinical imaging	2021	Journal Article
28057471	Experimental cell research	2017	Journal Article
11903747	Journal of gastroenterology and hepatology	2001	Journal Article
35298849	Journal of magnetic resonance imaging : JMRI	2022	Journal Article
33821401	Hepatology international	2021	Journal Article
29572888	Hepatology (Baltimore, Md.)	2018	Journal Article	ENSG00000152784;ENSG00000116731;ENSG00000187109;ENSG00000057657		ENSG00000152784;ENSG00000116731;ENSG00000187109;ENSG00000057657
33791252	Journal of hepatocellular carcinoma	2021	Journal Article	ENSG00000188389		ENSG00000188389
21763068	Cancer letters	2011	Journal Article	ENSG00000134323;ENSG00000104419		ENSG00000134323;ENSG00000104419
34244053	HPB : the official journal of the International Hepato Pancreato Biliary	2022	Journal Article	ENSG00000132693		ENSG00000132693
28139708	Scientific reports	2017	Journal Article
34532139	Journal of gastrointestinal oncology	2021	Journal Article	ENSG00000164944;ENSG00000072694;ENSG00000117020;ENSG00000128052;ENSG00000133112		ENSG00000164944;ENSG00000072694;ENSG00000117020;ENSG00000128052;ENSG00000133112
26021873	Journal of hematology & oncology	2015	Journal Article	ENSG00000184371;ENSG00000136634;ENSG00000102970;ENSG00000110944;ENSG00000102962		ENSG00000184371;ENSG00000136634;ENSG00000102970;ENSG00000110944;ENSG00000102962
19733963	Cancer letters	2010	Journal Article
25260650	BMC cancer	2014	Journal Article	ENSG00000111704;ENSG00000047936;ENSG00000272398;ENSG00000154096;ENSG00000197561;ENSG00000026508;ENSG00000131914;ENSG00000165092;ENSG00000100644;ENSG00000118777;ENSG00000126953;ENSG00000107984		ENSG00000111704;ENSG00000047936;ENSG00000272398;ENSG00000154096;ENSG00000197561;ENSG00000026508;ENSG00000131914;ENSG00000165092;ENSG00000100644;ENSG00000118777;ENSG00000126953;ENSG00000107984
14501497	Annals of surgery	2003	Journal Article	ENSG00000239002
34646411	International journal of clinical and experimental pathology	2021	Journal Article
23280814	Liver transplantation : official publication of the American Association for the	2013	Journal Article
34790401	Journal of gastrointestinal oncology	2021	Journal Article	ENSG00000081051		ENSG00000081051
24586728	PloS one	2014	Journal Article
26938527	International journal of molecular sciences	2016	Journal Article	ENSG00000114013;ENSG00000118271;ENSG00000129226;ENSG00000260314		ENSG00000114013;ENSG00000118271;ENSG00000129226;ENSG00000260314
34979845	International journal of hyperthermia : the official journal of European Society	2022	Journal Article
36010930	Cancers	2022	Journal Article
22544225	European radiology	2012	Journal Article
30356299	PloS one	2018	Journal Article	ENSG00000275410;ENSG00000171345		ENSG00000275410;ENSG00000171345
10796754	The Cochrane database of systematic reviews	2000	Journal Article
30689936	Glycobiology	2019	Journal Article	ENSG00000026508;ENSG00000103044;ENSG00000170961		ENSG00000026508;ENSG00000103044;ENSG00000170961
24799971	Gastrointestinal cancer research : GCR	2014	Journal Article
37880845	Yonsei medical journal	2023	Journal Article
26397132	International journal of molecular medicine	2015	Journal Article	ENSG00000126953;ENSG00000141510;ENSG00000133119;ENSG00000035928		ENSG00000126953;ENSG00000141510;ENSG00000133119;ENSG00000035928
29702181	Biochimie	2018	Journal Article	ENSG00000136634		ENSG00000136634
33549870	Clinical gastroenterology and hepatology : the official clinical practice journal	2022	Journal Article
22922424	Gastroenterology	2012	Journal Article	ENSG00000109854;ENSG00000168610		ENSG00000109854;ENSG00000168610
24528803	Hepatology research : the official journal of the Japan Society of Hepatology	2014	Journal Article
25999236	Hepatology (Baltimore, Md.)	2015	Journal Article
30072625	Cancers	2018	Journal Article
27896243	Journal of hepatocellular carcinoma	2016	Journal Article	ENSG00000105976		ENSG00000105976
29358564	Journal of biosciences	2017	Journal Article
33159511	Laboratory medicine	2021	Journal Article	ENSG00000081051;ENSG00000130513		ENSG00000081051;ENSG00000130513
30633166	Medicine	2019	Journal Article
11850539	Modern pathology : an official journal of the United States and Canadian Academy	2002	Journal Article
32602261	Journal of gastroenterology and hepatology	2020	Journal Article
18333136	HPB : the official journal of the International Hepato Pancreato Biliary	2006	Journal Article
34103027	BMC medical genomics	2021	Journal Article
29872870	World journal of surgery	2018	Journal Article
34616518	World journal of gastrointestinal oncology	2021	Journal Article
33014055	Journal of oncology	2020	Journal Article	ENSG00000120705;ENSG00000144381;ENSG00000005020;ENSG00000116161;ENSG00000104687		ENSG00000120705;ENSG00000144381;ENSG00000005020;ENSG00000116161;ENSG00000104687
29573651	Biomaterials	2018	Journal Article
34622423	Molecular imaging and biology	2022	Journal Article
31142330	Journal of hematology & oncology	2019	Journal Article
17189106	Journal of the American College of Surgeons	2007	Journal Article
18294942	Digestive and liver disease : official journal of the Italian Society of	2008	Journal Article
29441336	Annals of surgical treatment and research	2018	Journal Article	ENSG00000187957		ENSG00000187957
12874516	Investigative radiology	2003	Journal Article
26390870	Japanese journal of radiology	2015	Journal Article
33277798	Journal of cellular and molecular medicine	2021	Journal Article	ENSG00000168610;ENSG00000136244;ENSG00000135404		ENSG00000168610;ENSG00000136244;ENSG00000135404
37007211	Journal of hepatocellular carcinoma	2023	Journal Article	ENSG00000128567;ENSG00000128052;ENSG00000163482;ENSG00000165731		ENSG00000128567;ENSG00000128052;ENSG00000163482;ENSG00000165731
30481161	Aging	2018	Journal Article	ENSG00000100307;ENSG00000108468		ENSG00000100307;ENSG00000108468
36245826	Oncology letters	2022	Journal Article	ENSG00000188389;ENSG00000120217		ENSG00000188389;ENSG00000120217
31863151	Journal of molecular medicine (Berlin, Germany)	2020	Journal Article	ENSG00000139679;ENSG00000198670		ENSG00000139679;ENSG00000198670
30345571	Journal of gastroenterology and hepatology	2019	Journal Article
33817137	Open life sciences	2019	Journal Article	ENSG00000284440;ENSG00000081051;ENSG00000147257		ENSG00000081051;ENSG00000147257
34790398	Journal of gastrointestinal oncology	2021	Journal Article
23943805	Molecular cancer therapeutics	2013	Journal Article
26403966	Biochemical and biophysical research communications	2015	Journal Article
25322871	Carcinogenesis	2014	Journal Article	ENSG00000111679		ENSG00000111679
27821814	Oncotarget	2016	Journal Article	ENSG00000196126		ENSG00000196126
21691147	Autophagy	2011	Journal Article	ENSG00000178607;ENSG00000124882		ENSG00000178607;ENSG00000124882
24129805	Aging clinical and experimental research	2014	Journal Article
22695885	Digestive diseases and sciences	2012	Journal Article
37459922	Journal of hepatology	2023	Journal Article	ENSG00000126262;ENSG00000154059		ENSG00000126262;ENSG00000154059
33772139	NPJ precision oncology	2021	Journal Article
25157983	Journal of hepatology	2014	Journal Article
30788586	European radiology	2019	Journal Article
24556693	Cell death & disease	2014	Journal Article	ENSG00000136048		ENSG00000136048
30672601	Hepatology (Baltimore, Md.)	2019	Journal Article	ENSG00000198074;ENSG00000081051;ENSG00000154269		ENSG00000198074;ENSG00000081051;ENSG00000154269
35754846	Frontiers in genetics	2022	Journal Article
17903382	Zhonghua gan zang bing za zhi = Zhonghua ganzangbing zazhi = Chinese journal of	2007	Journal Article
23050001	PloS one	2012	Journal Article	ENSG00000110944;ENSG00000100985;ENSG00000112115		ENSG00000110944;ENSG00000100985;ENSG00000112115
38083797	Technology in cancer research & treatment	2023	Journal Article
37063837	Frontiers in immunology	2023	Journal Article	ENSG00000138755;ENSG00000120217;ENSG00000138095		ENSG00000138755;ENSG00000120217;ENSG00000138095
33841637	American journal of translational research	2021	Journal Article	ENSG00000225855;ENSG00000118260	ENSG00000225855	ENSG00000118260
28507924	Journal of clinical and translational hepatology	2017	Journal Article
18591938	Laboratory investigation; a journal of technical methods and pathology	2008	Journal Article	ENSG00000106462		ENSG00000106462
27216982	Cancer letters	2016	Journal Article	ENSG00000108691;ENSG00000108688;ENSG00000271503;ENSG00000161921		ENSG00000108691;ENSG00000108688;ENSG00000271503;ENSG00000161921
24954365	Hepatology (Baltimore, Md.)	2014	Journal Article	ENSG00000161634;ENSG00000122882		ENSG00000161634;ENSG00000122882
26069248	Cancer research	2015	Journal Article	ENSG00000148516;ENSG00000177410;ENSG00000156103;ENSG00000157227	ENSG00000177410	ENSG00000148516;ENSG00000156103;ENSG00000157227
16629938	Alimentary pharmacology & therapeutics	2006	Journal Article
32565735	Cancer cell international	2020	Journal Article	ENSG00000197299;ENSG00000143228;ENSG00000073111;ENSG00000152253		ENSG00000197299;ENSG00000143228;ENSG00000073111;ENSG00000152253
24383625	Molecular pharmaceutics	2014	Journal Article
38066559	BMC medical genomics	2023	Journal Article	ENSG00000105516;ENSG00000111424		ENSG00000105516;ENSG00000111424
32890439	Liver international : official journal of the International Association for the	2020	Journal Article
34446132	Journal of biomedical nanotechnology	2021	Journal Article	ENSG00000164362;ENSG00000081051		ENSG00000164362;ENSG00000081051
10763824	Oncogene	2000	Journal Article
31465134	Molecular carcinogenesis	2019	Journal Article	ENSG00000136826;ENSG00000146648		ENSG00000136826;ENSG00000146648
30893698	Oncology	2019	Journal Article
16220294	Virchows Archiv : an international journal of pathology	2006	Journal Article	ENSG00000114737;ENSG00000196549		ENSG00000114737;ENSG00000196549
30144256	Hepatology research : the official journal of the Japan Society of Hepatology	2019	Journal Article	ENSG00000169738		ENSG00000169738
28065785	Cellular signalling	2017	Journal Article	ENSG00000112715;ENSG00000047936		ENSG00000112715;ENSG00000047936
22410030	Transplantation proceedings	2012	Journal Article
32784077	European journal of radiology	2020	Journal Article	ENSG00000105699		ENSG00000105699
24824514	Molecular pharmaceutics	2014	Journal Article	ENSG00000089685;ENSG00000173156		ENSG00000089685;ENSG00000173156
18304832	Critical reviews in oncology/hematology	2008	Journal Article
29399700	Oncology reports	2018	Journal Article	ENSG00000117650;ENSG00000109320;ENSG00000141510;ENSG00000112715		ENSG00000117650;ENSG00000109320;ENSG00000141510;ENSG00000112715
33929782	Diagnostic cytopathology	2021	Journal Article	ENSG00000136352		ENSG00000136352
31730646	PloS one	2019	Journal Article
35581180	Cell death & disease	2022	Journal Article	ENSG00000168036		ENSG00000168036
33854268	Radiologia brasileira	2021	Journal Article
34853663	Oncotarget	2021	Journal Article
16270404	World journal of gastroenterology	2005	Journal Article
29634924	Biochemical and biophysical research communications	2018	Journal Article	ENSG00000135372		ENSG00000135372
36190732	JAMA network open	2022	Journal Article	ENSG00000100344		ENSG00000100344
20585843	Pharmaceutical research	2010	Journal Article	ENSG00000138722		ENSG00000138722
26901023	AJR. American journal of roentgenology	2016	Journal Article
35568994	Pharmacology research & perspectives	2022	Journal Article
34712026	World journal of gastroenterology	2021	Journal Article
15040957	Hepatology research : the official journal of the Japan Society of Hepatology	2004	Journal Article	ENSG00000111275;ENSG00000081051		ENSG00000111275;ENSG00000081051
29765248	Cancer management and research	2018	Journal Article
28230007	Journal of cancer research and therapeutics	2016	Journal Article
22846865	Seminars in oncology	2012	Journal Article
36033384	Journal of immunology research	2022	Journal Article	ENSG00000187735;ENSG00000188389		ENSG00000187735;ENSG00000188389
23669307	Clinical gastroenterology and hepatology : the official clinical practice journal	2013	Journal Article
27221981	Oncology reports	2016	Journal Article	ENSG00000154096		ENSG00000154096
20214219	Hepato-gastroenterology	2009	Journal Article
15509538	The American journal of pathology	2004	Journal Article	ENSG00000141510		ENSG00000141510
31068314	Nan fang yi ke da xue xue bao = Journal of Southern Medical University	2019	Journal Article	ENSG00000085563		ENSG00000085563
31243939	Clinical and molecular hepatology	2020	Journal Article	ENSG00000108679		ENSG00000108679
28634055	Seminars in cancer biology	2018	Journal Article
36466855	Frontiers in immunology	2022	Journal Article
28207963	Cancer science	2017	Journal Article	ENSG00000168610;ENSG00000078618		ENSG00000168610;ENSG00000078618
26703125	Digestive diseases and sciences	2016	Journal Article
25104398	Journal of magnetic resonance imaging : JMRI	2015	Journal Article
10902970	Liver	2000	Journal Article	ENSG00000135679;ENSG00000141510		ENSG00000135679;ENSG00000141510
36739252	European journal of surgical oncology : the journal of the European Society of	2023	Journal Article
32129914	Cancer science	2020	Journal Article	ENSG00000124216;ENSG00000106462;ENSG00000251562	ENSG00000251562	ENSG00000124216;ENSG00000106462
36855803	Technology in cancer research & treatment	2023	Journal Article
35781089	Annals of hepatology	2022	Journal Article	ENSG00000081051		ENSG00000081051
37231509	Journal of experimental & clinical cancer research : CR	2023	Journal Article	ENSG00000196415		ENSG00000196415
26663434	Hepatology (Baltimore, Md.)	2016	Journal Article	ENSG00000141510;ENSG00000279296		ENSG00000141510
27998424	Zhonghua yi xue za zhi	2016	Journal Article
33240929	Frontiers in molecular biosciences	2020	Journal Article	ENSG00000089234;ENSG00000010610;ENSG00000153563		ENSG00000089234;ENSG00000010610;ENSG00000153563
26684241	Oncotarget	2016	Journal Article	ENSG00000124216;ENSG00000141424		ENSG00000124216;ENSG00000141424
19351508	Xi bao yu fen zi mian yi xue za zhi = Chinese journal of cellular and molecular	2009	Journal Article	ENSG00000085563		ENSG00000085563
26155231	Korean journal of hepato-biliary-pancreatic surgery	2013	Journal Article
29487225	The oncologist	2018	Journal Article	ENSG00000121879;ENSG00000157764;ENSG00000081051;ENSG00000171862;ENSG00000077782;ENSG00000141510;ENSG00000168036;ENSG00000105810;ENSG00000186153;ENSG00000146648;ENSG00000105173;ENSG00000117713;ENSG00000132155;ENSG00000136997;ENSG00000105976;ENSG00000147889		ENSG00000121879;ENSG00000157764;ENSG00000081051;ENSG00000171862;ENSG00000077782;ENSG00000141510;ENSG00000168036;ENSG00000105810;ENSG00000186153;ENSG00000146648;ENSG00000105173;ENSG00000117713;ENSG00000132155;ENSG00000136997;ENSG00000105976;ENSG00000147889
21401702	Histopathology	2011	Journal Article
24804176	Liver cancer	2014	Journal Article
37345608	Journal of gastrointestinal and liver diseases : JGLD	2023	Journal Article	ENSG00000081051;ENSG00000169738		ENSG00000081051;ENSG00000169738
36769597	Journal of clinical medicine	2023	Journal Article
25279176	Molecular and clinical oncology	2014	Journal Article
31262881	Anticancer research	2019	Journal Article	ENSG00000121858;ENSG00000204371;ENSG00000089685		ENSG00000121858;ENSG00000204371;ENSG00000089685
12084550	Hepatology research : the official journal of the Japan Society of Hepatology	2002	Journal Article
30115516	Hepatobiliary & pancreatic diseases international : HBPD INT	2019	Journal Article
36217480	Heliyon	2022	Journal Article
31256347	Cellular oncology (Dordrecht)	2019	Journal Article	ENSG00000123131;ENSG00000047936;ENSG00000168036;ENSG00000115738		ENSG00000123131;ENSG00000047936;ENSG00000168036;ENSG00000115738
37024807	BMC infectious diseases	2023	Journal Article	ENSG00000010610		ENSG00000010610
34358082	Pharmaceuticals (Basel, Switzerland)	2021	Journal Article
25447674	Biochimica et biophysica acta	2015	Journal Article	ENSG00000142208;ENSG00000171862		ENSG00000142208;ENSG00000171862
35379324	Experimental hematology & oncology	2022	Journal Article	ENSG00000135077;ENSG00000181847;ENSG00000163599		ENSG00000135077;ENSG00000181847;ENSG00000163599
35602860	Journal of minimally invasive surgery	2021	Journal Article
33725827	Medicine	2021	Journal Article	ENSG00000188389;ENSG00000120217;ENSG00000163599		ENSG00000188389;ENSG00000120217;ENSG00000163599
34224250	Cancer investigation	2021	Journal Article	ENSG00000112715		ENSG00000112715
27783998	Oncotarget	2017	Journal Article
25171344	Journal of surgical oncology	2014	Journal Article
33282744	Frontiers in oncology	2020	Journal Article	ENSG00000170293;ENSG00000217555;ENSG00000089505		ENSG00000170293;ENSG00000217555;ENSG00000089505
26270232	British journal of cancer	2015	Journal Article	ENSG00000081051;ENSG00000189403;ENSG00000108691;ENSG00000115705;ENSG00000136244;ENSG00000277632;ENSG00000163735;ENSG00000112715;ENSG00000271503;ENSG00000275302;ENSG00000108342;ENSG00000132693;ENSG00000169429		ENSG00000081051;ENSG00000189403;ENSG00000108691;ENSG00000115705;ENSG00000136244;ENSG00000277632;ENSG00000163735;ENSG00000112715;ENSG00000271503;ENSG00000275302;ENSG00000108342;ENSG00000132693;ENSG00000169429
36208496	ESMO open	2022	Journal Article
30007984	Digestive diseases (Basel, Switzerland)	2018	Journal Article
35120838	Arab journal of gastroenterology : the official publication of the Pan-Arab	2022	Journal Article	ENSG00000081051		ENSG00000081051
32519392	Journal of cellular and molecular medicine	2020	Journal Article	ENSG00000177606;ENSG00000109320;ENSG00000000971;ENSG00000107643		ENSG00000177606;ENSG00000109320;ENSG00000000971;ENSG00000107643
33334658	Journal of the Formosan Medical Association = Taiwan yi zhi	2021	Journal Article	ENSG00000188389;ENSG00000120217		ENSG00000188389;ENSG00000120217
33024921	Hepatology communications	2020	Journal Article	ENSG00000188389;ENSG00000120217		ENSG00000188389;ENSG00000120217
31632501	Journal of Cancer	2019	Journal Article
35359425	Frontiers in oncology	2022	Journal Article	ENSG00000100075		ENSG00000100075
30849312	Gastroenterology	2019	Journal Article
26282784	Cancer letters	2016	Journal Article
33708636	Liver cancer	2021	Journal Article	ENSG00000142920		ENSG00000142920
27656205	Gastroenterology research and practice	2016	Journal Article
37370766	Cancers	2023	Journal Article
35763670	Cancer research	2022	Journal Article	ENSG00000196460;ENSG00000089737;ENSG00000091136		ENSG00000196460;ENSG00000089737;ENSG00000091136
14695765	World journal of gastroenterology	2004	Journal Article	ENSG00000132646;ENSG00000126953;ENSG00000141510		ENSG00000132646;ENSG00000126953;ENSG00000141510
21584833	Annals of surgical oncology	2012	Journal Article	ENSG00000170004;ENSG00000148516		ENSG00000170004;ENSG00000148516
33747188	Experimental and therapeutic medicine	2021	Retracted Publication	ENSG00000011426		ENSG00000011426
33145299	Annals of translational medicine	2020	Journal Article
17175354	Transplantation proceedings	2006	Journal Article	ENSG00000081051		ENSG00000081051
24147158	Gastrointestinal cancer research : GCR	2013	Journal Article	ENSG00000232810;ENSG00000112715		ENSG00000232810;ENSG00000112715
30545306	BMC gastroenterology	2018	Journal Article	ENSG00000167701;ENSG00000081051		ENSG00000167701;ENSG00000081051
31293722	World journal of hepatology	2019	Journal Article	ENSG00000100075		ENSG00000100075
30516858	Journal of viral hepatitis	2019	Journal Article
18458384	Biomedical materials (Bristol, England)	2006	Journal Article	ENSG00000000005		ENSG00000000005
32325921	Cancers	2020	Journal Article
24409045	World journal of gastroenterology	2013	Journal Article
36092708	Frontiers in cell and developmental biology	2022	Journal Article	ENSG00000047936;ENSG00000001167		ENSG00000047936;ENSG00000001167
34066708	Cancers	2021	Journal Article
37960718	Medicine	2023	Journal Article	ENSG00000143248;ENSG00000129116;ENSG00000196924;ENSG00000213160;ENSG00000106366;ENSG00000177697;ENSG00000117519;ENSG00000165795;ENSG00000128595;ENSG00000232995;ENSG00000136997	ENSG00000232995	ENSG00000143248;ENSG00000129116;ENSG00000196924;ENSG00000213160;ENSG00000106366;ENSG00000177697;ENSG00000117519;ENSG00000165795;ENSG00000128595;ENSG00000136997
35740546	Cancers	2022	Journal Article	ENSG00000073756;ENSG00000143194;ENSG00000169429		ENSG00000073756;ENSG00000143194;ENSG00000169429
36324575	Frontiers in oncology	2022	Journal Article	ENSG00000150768;ENSG00000115419;ENSG00000141510;ENSG00000067829;ENSG00000138413;ENSG00000101365;ENSG00000197444;ENSG00000120217;ENSG00000144182;ENSG00000147889		ENSG00000150768;ENSG00000115419;ENSG00000141510;ENSG00000067829;ENSG00000138413;ENSG00000101365;ENSG00000197444;ENSG00000120217;ENSG00000144182;ENSG00000147889
34028973	Molecular oncology	2021	Journal Article	ENSG00000118260;ENSG00000128652		ENSG00000118260;ENSG00000128652
16490898	Archives of surgery (Chicago, Ill. : 1960)	2006	Journal Article
27005237	Journal of controlled release : official journal of the Controlled Release	2015	Journal Article
21792571	European journal of nuclear medicine and molecular imaging	2011	Journal Article
12072777	Clinical nuclear medicine	2002	Journal Article
36899352	Cancer cell international	2023	Journal Article	ENSG00000106541;ENSG00000124882		ENSG00000106541;ENSG00000124882
30551127	PloS one	2018	Journal Article	ENSG00000138336;ENSG00000170345;ENSG00000085733;ENSG00000134982;ENSG00000185338		ENSG00000138336;ENSG00000170345;ENSG00000085733;ENSG00000134982;ENSG00000185338
37353617	Oncogene	2023	Journal Article	ENSG00000147162;ENSG00000006194		ENSG00000147162;ENSG00000006194
29541202	Oncology letters	2018	Journal Article	ENSG00000180530;ENSG00000168036		ENSG00000180530;ENSG00000168036
25035647	Chinese journal of cancer research = Chung-kuo yen cheng yen chiu	2014	Journal Article
34468235	Statistical methods in medical research	2021	Journal Article
35402624	Journal of immunology research	2022	Journal Article	ENSG00000142748;ENSG00000101412;ENSG00000117399		ENSG00000142748;ENSG00000101412;ENSG00000117399
27770342	Annals of surgical oncology	2017	Journal Article	ENSG00000172602;ENSG00000173156		ENSG00000172602;ENSG00000173156
34391932	Pharmacological research	2021	Journal Article	ENSG00000168621		ENSG00000168621
31097694	Oncogenesis	2019	Journal Article	ENSG00000107796;ENSG00000169710;ENSG00000105329		ENSG00000107796;ENSG00000169710;ENSG00000105329
15135341	Hepatology research : the official journal of the Japan Society of Hepatology	2004	Journal Article
37180832	Chinese journal of cancer research = Chung-kuo yen cheng yen chiu	2023	Journal Article
31872284	Journal of molecular medicine (Berlin, Germany)	2020	Journal Article	ENSG00000197122;ENSG00000106100		ENSG00000197122;ENSG00000106100
36589727	Liver cancer	2022	Journal Article	ENSG00000010610;ENSG00000196562;ENSG00000108691;ENSG00000168036;ENSG00000081237;ENSG00000124469;ENSG00000153563;ENSG00000129226		ENSG00000010610;ENSG00000196562;ENSG00000108691;ENSG00000168036;ENSG00000081237;ENSG00000124469;ENSG00000153563;ENSG00000129226
36450996	Cardiovascular and interventional radiology	2023	Journal Article	ENSG00000170873		ENSG00000170873
16874858	World journal of gastroenterology	2006	Journal Article	ENSG00000141510		ENSG00000141510
35729523	BMC cancer	2022	Journal Article	ENSG00000251655		ENSG00000251655
23619525	Oncology reports	2013	Journal Article	ENSG00000170312		ENSG00000170312
37313303	Journal of hepatocellular carcinoma	2023	Journal Article	ENSG00000007968;ENSG00000084733;ENSG00000240875;ENSG00000107957;ENSG00000109320	ENSG00000240875	ENSG00000007968;ENSG00000084733;ENSG00000107957;ENSG00000109320
25921666	Clinics in liver disease	2015	Journal Article
27022825	British journal of cancer	2016	Journal Article	ENSG00000081051		ENSG00000081051
29212264	Oncotarget	2017	Journal Article	ENSG00000149968;ENSG00000179271		ENSG00000149968;ENSG00000179271
28870909	Anticancer research	2017	Journal Article	ENSG00000163735;ENSG00000107984;ENSG00000169429;ENSG00000084207;ENSG00000090382		ENSG00000163735;ENSG00000107984;ENSG00000169429;ENSG00000084207;ENSG00000090382
35054309	Diagnostics (Basel, Switzerland)	2022	Journal Article	ENSG00000239002
29282010	BMC cancer	2017	Journal Article	ENSG00000146469		ENSG00000146469
34281492	Bioengineered	2021	Journal Article	ENSG00000036828;ENSG00000198648;ENSG00000185591		ENSG00000036828;ENSG00000198648;ENSG00000185591
30272278	International journal of oncology	2018	Journal Article	ENSG00000163374;ENSG00000150457		ENSG00000163374;ENSG00000150457
23525457	International journal of oncology	2013	Journal Article	ENSG00000167371;ENSG00000160951;ENSG00000146648;ENSG00000169398;ENSG00000138798		ENSG00000167371;ENSG00000160951;ENSG00000146648;ENSG00000169398;ENSG00000138798
37273052	Environmental science and pollution research international	2023	Journal Article
22995069	Cancer letters	2013	Journal Article	ENSG00000141510		ENSG00000141510
31916093	Annals of surgical oncology	2020	Journal Article
10738301	Genes, chromosomes & cancer	2000	Journal Article
31843599	Clinical gastroenterology and hepatology : the official clinical practice journal	2020	Journal Article
31125347	PloS one	2019	Journal Article
36544660	Annals of translational medicine	2022	Journal Article	ENSG00000169297;ENSG00000150768		ENSG00000169297;ENSG00000150768
35723348	Current issues in molecular biology	2022	Journal Article	ENSG00000164938;ENSG00000177000;ENSG00000150593		ENSG00000164938;ENSG00000177000;ENSG00000150593
23944359	Current pharmaceutical design	2014	Journal Article	ENSG00000185338;ENSG00000105976		ENSG00000185338;ENSG00000105976
36646368	Clinica chimica acta; international journal of clinical chemistry	2023	Journal Article
12424715	Liver transplantation : official publication of the American Association for the	2002	Journal Article
17085873	Journal of epidemiology	2006	Journal Article
36584078	PloS one	2022	Journal Article	ENSG00000154269;ENSG00000081051;ENSG00000198074		ENSG00000154269;ENSG00000081051;ENSG00000198074
21915862	Journal of medical virology	2011	Journal Article	ENSG00000051180		ENSG00000051180
30744930	Digestive and liver disease : official journal of the Italian Society of	2019	Journal Article	ENSG00000081051		ENSG00000081051
34760699	Frontiers in oncology	2021	Journal Article
33108496	Abdominal radiology (New York)	2021	Journal Article
23466643	Cancer letters	2013	Journal Article	ENSG00000112739		ENSG00000112739
33012444	Clinics in liver disease	2020	Journal Article
17580165	Transplantation proceedings	2007	Journal Article
33413992	HPB : the official journal of the International Hepato Pancreato Biliary	2021	Journal Article
30320132	BioMed research international	2018	Journal Article	ENSG00000167701;ENSG00000168036;ENSG00000118520		ENSG00000167701;ENSG00000168036;ENSG00000118520
21228705	European journal of gastroenterology & hepatology	2011	Journal Article
37119293	Abdominal radiology (New York)	2023	Journal Article	ENSG00000171345;ENSG00000081051		ENSG00000171345;ENSG00000081051
31964157	The American journal of Chinese medicine	2020	Journal Article
37909959	Anticancer research	2023	Journal Article
36684226	Frontiers in surgery	2022	Journal Article	ENSG00000081051		ENSG00000081051
36273423	Cell biology international	2023	Journal Article	ENSG00000137673;ENSG00000196611;ENSG00000198598;ENSG00000100985		ENSG00000137673;ENSG00000196611;ENSG00000198598;ENSG00000100985
24385691	Chinese journal of cancer research = Chung-kuo yen cheng yen chiu	2013	Journal Article	ENSG00000284440
17151805	Digestive diseases and sciences	2007	Journal Article
11419162	European radiology	2001	Journal Article
19277711	Journal of cancer research and clinical oncology	2009	Journal Article	ENSG00000112715;ENSG00000087245		ENSG00000112715;ENSG00000087245
27640788	Zhong nan da xue xue bao. Yi xue ban = Journal of Central South University.	2016	Journal Article	ENSG00000101115		ENSG00000101115
32943923	Cancer management and research	2020	Journal Article
17209765	AIDS research and human retroviruses	2006	Journal Article
25295591	PloS one	2014	Journal Article	ENSG00000113520		ENSG00000113520
12022599	Journal of the American College of Surgeons	2002	Journal Article
30470261	Molecular cancer	2018	Journal Article	ENSG00000100034		ENSG00000100034
22176468	Hepatology research : the official journal of the Japan Society of Hepatology	2012	Journal Article
18983820	Biochemical and biophysical research communications	2008	Journal Article	ENSG00000047936;ENSG00000101966;ENSG00000109320;ENSG00000107643;ENSG00000177606		ENSG00000047936;ENSG00000101966;ENSG00000109320;ENSG00000107643;ENSG00000177606
24227937	The Korean journal of physiology & pharmacology : official journal of the Korean	2013	Journal Article
34392420	Surgery today	2022	Journal Article
36434482	Annals of surgical oncology	2023	Journal Article
26581477	Experimental and clinical transplantation : official journal of the Middle East	2016	Journal Article
11192921	Journal of the American College of Surgeons	2001	Journal Article
32050313	Gut and liver	2020	Journal Article
31486734	Pharmacogenomics	2019	Journal Article	ENSG00000137077		ENSG00000137077
21129375	Gastroenterology	2011	Journal Article
25128925	The Journal of surgical research	2015	Journal Article
34187430	BMC cancer	2021	Journal Article
28073159	Hepatology (Baltimore, Md.)	2017	Journal Article	ENSG00000176105		ENSG00000176105
34123835	Frontiers in oncology	2021	Journal Article	ENSG00000120217;ENSG00000169679;ENSG00000166851;ENSG00000170312;ENSG00000265415;ENSG00000073008;ENSG00000112742	ENSG00000265415	ENSG00000120217;ENSG00000169679;ENSG00000166851;ENSG00000170312;ENSG00000073008;ENSG00000112742
37295747	Biochimica et biophysica acta. Molecular cell research	2023	Journal Article	ENSG00000150093		ENSG00000150093
37215108	Frontiers in immunology	2023	Journal Article	ENSG00000081051;ENSG00000177606		ENSG00000081051;ENSG00000177606
29434732	Experimental and therapeutic medicine	2018	Journal Article
23640129	Modern pathology : an official journal of the United States and Canadian Academy	2013	Journal Article	ENSG00000167701;ENSG00000081051		ENSG00000167701;ENSG00000081051
33029058	Journal of clinical and experimental hepatology	2020	Journal Article
35941582	BMC cancer	2022	Journal Article
38112549	Radiology	2023	Journal Article
33154773	Oncology letters	2020	Journal Article
30760518	Cancer research	2019	Journal Article	ENSG00000112531;ENSG00000173039;ENSG00000100811;ENSG00000100393		ENSG00000112531;ENSG00000173039;ENSG00000100811;ENSG00000100393
14719122	International journal of oncology	2004	Journal Article	ENSG00000141510		ENSG00000141510
36115334	Pathology, research and practice	2022	Journal Article	ENSG00000161267		ENSG00000161267
24788036	European radiology	2014	Journal Article
30684160	Annals of surgical oncology	2019	Journal Article
31081083	European review for medical and pharmacological sciences	2019	Journal Article	ENSG00000135052;ENSG00000081051		ENSG00000135052;ENSG00000081051
23907778	Liver transplantation : official publication of the American Association for the	2013	Journal Article	ENSG00000161634		ENSG00000161634
37212467	Cancer medicine	2023	Journal Article	ENSG00000067225		ENSG00000067225
25434576	Clinical nutrition (Edinburgh, Scotland)	2015	Journal Article
33248170	Journal of hepatology	2021	Journal Article	ENSG00000170509		ENSG00000170509
28156061	Molecular oncology	2017	Journal Article	ENSG00000168036;ENSG00000005889		ENSG00000168036;ENSG00000005889
21571545	Journal of vascular and interventional radiology : JVIR	2011	Journal Article	ENSG00000081051		ENSG00000081051
30100755	Cancer management and research	2018	Journal Article	ENSG00000243279		ENSG00000243279
24160910	Radiation oncology (London, England)	2013	Journal Article
20651843	Biochemistry and cell biology = Biochimie et biologie cellulaire	2010	Journal Article	ENSG00000173039;ENSG00000109320;ENSG00000171791;ENSG00000141510		ENSG00000173039;ENSG00000109320;ENSG00000171791;ENSG00000141510
31093928	Clinical pharmacokinetics	2019	Journal Article
12792783	International journal of oncology	2003	Journal Article	ENSG00000171791		ENSG00000171791
19878874	Cancer cell	2009	Journal Article
25231932	Drug metabolism and disposition: the biological fate of chemicals	2014	Journal Article	ENSG00000118777;ENSG00000076356		ENSG00000118777;ENSG00000076356
37583055	Clinical and molecular hepatology	2023	Journal Article
25225514	Pakistan journal of medical sciences	2014	Journal Article
21941408	HPB surgery : a world journal of hepatic, pancreatic and biliary surgery	2011	Journal Article
26530813	Hepatology international	2016	Journal Article
21574174	Hepatology (Baltimore, Md.)	2011	Journal Article	ENSG00000239002
34915631	Zhonghua zhong liu za zhi [Chinese journal of oncology]	2021	Journal Article	ENSG00000132646;ENSG00000074800;ENSG00000171791		ENSG00000132646;ENSG00000074800;ENSG00000171791
33669107	Current oncology (Toronto, Ont.)	2021	Journal Article
28475688	Acta biochimica et biophysica Sinica	2017	Journal Article	ENSG00000007237;ENSG00000169398;ENSG00000106299		ENSG00000007237;ENSG00000169398;ENSG00000106299
36352167	Medical oncology (Northwood, London, England)	2022	Journal Article	ENSG00000121211		ENSG00000121211
24800212	BioMed research international	2014	Journal Article
34239301	International journal of nanomedicine	2021	Journal Article
25421688	Methods in molecular biology (Clifton, N.J.)	2015	Journal Article
27894076	Oncotarget	2017	Journal Article
36054900	International journal of cancer	2022	Journal Article
31401394	Biomedicine & pharmacotherapy = Biomedecine & pharmacotherapie	2019	Journal Article	ENSG00000196689		ENSG00000196689
28349678	Clinical and molecular hepatology	2017	Journal Article
29772519	Frontiers in bioscience (Elite edition)	2018	Journal Article	ENSG00000141510;ENSG00000085563		ENSG00000141510;ENSG00000085563
35008393	Cancers	2022	Journal Article
36002393	Liver international : official journal of the International Association for the	2022	Journal Article	ENSG00000185559		ENSG00000185559
31950739	ChemPlusChem	2019	Journal Article
24785953	AIDS (London, England)	2014	Journal Article
15238870	Journal de radiologie	2004	Journal Article
24734307	Journal of digestive diseases	2014	Journal Article
19032223	American journal of transplantation : official journal of the American Society of	2008	Journal Article
33934466	Journal of viral hepatitis	2021	Journal Article	ENSG00000184895		ENSG00000184895
30947731	Journal of experimental & clinical cancer research : CR	2019	Journal Article	ENSG00000146648		ENSG00000146648
27813499	Oncotarget	2016	Journal Article
28560394	Molecular medicine reports	2017	Retracted Publication	ENSG00000101349		ENSG00000101349
26059406	World journal of surgery	2015	Journal Article
30625400	Clinical gastroenterology and hepatology : the official clinical practice journal	2019	Journal Article
33231514	Experimental biology and medicine (Maywood, N.J.)	2021	Journal Article	ENSG00000204287;ENSG00000153563;ENSG00000166710		ENSG00000204287;ENSG00000153563;ENSG00000166710
33188713	Liver international : official journal of the International Association for the	2021	Journal Article
15827437	European journal of gastroenterology & hepatology	2005	Journal Article
18201877	European journal of pharmaceutical sciences : official journal of the European	2008	Journal Article
30588111	Cancer management and research	2019	Journal Article	ENSG00000167701;ENSG00000118271		ENSG00000167701;ENSG00000118271
36358711	Cancers	2022	Journal Article	ENSG00000081051		ENSG00000081051
29704239	Hepatology (Baltimore, Md.)	2018	Journal Article	ENSG00000198055;ENSG00000123146;ENSG00000196352		ENSG00000198055;ENSG00000123146;ENSG00000196352
31538897	Current cancer drug targets	2019	Journal Article
26516761	Hepatology (Baltimore, Md.)	2016	Journal Article
29332090	European surgical research. Europaische chirurgische Forschung. Recherches	2018	Journal Article
37670307	Infectious agents and cancer	2023	Journal Article
23554746	Journal of biomedical research	2012	Journal Article	ENSG00000085563		ENSG00000085563
34564943	Journal of applied microbiology	2022	Journal Article	ENSG00000154059;ENSG00000210082		ENSG00000154059
21533669	Hepatology international	2011	Journal Article	ENSG00000081051;ENSG00000074803;ENSG00000100075		ENSG00000081051;ENSG00000074803;ENSG00000100075
26618430	The American journal of gastroenterology	2015	Journal Article
24223741	PloS one	2013	Journal Article	ENSG00000054267		ENSG00000054267
35537877	Transplantation proceedings	2022	Journal Article	ENSG00000081051		ENSG00000081051
31293654	Journal of Cancer	2019	Journal Article	ENSG00000163631		ENSG00000163631
33909802	Arquivos de gastroenterologia	2021	Journal Article	ENSG00000063660		ENSG00000063660
25091997	Journal of surgical oncology	2014	Journal Article	ENSG00000122691;ENSG00000188488		ENSG00000122691;ENSG00000188488
22212941	Oncology	2011	Journal Article
25006881	Gut microbes	2014	Journal Article	ENSG00000117595		ENSG00000117595
24114361	Apoptosis : an international journal on programmed cell death	2014	Journal Article	ENSG00000124882;ENSG00000175197;ENSG00000178607		ENSG00000124882;ENSG00000175197;ENSG00000178607
26239319	Virus research	2016	Journal Article
30255547	Journal of cellular and molecular medicine	2018	Journal Article	ENSG00000168843;ENSG00000171791		ENSG00000168843;ENSG00000171791
23574780	Human pathology	2013	Journal Article
28587113	Cancers	2017	Journal Article	ENSG00000140682;ENSG00000019991;ENSG00000125447		ENSG00000140682;ENSG00000019991;ENSG00000125447
30271145	International journal of nanomedicine	2018	Journal Article
33454364	Life sciences	2021	Journal Article	ENSG00000145423;ENSG00000081051		ENSG00000145423;ENSG00000081051
36147502	Frontiers in genetics	2022	Journal Article
11745817	Journal of surgical oncology	2001	Journal Article
38025527	Open medicine (Warsaw, Poland)	2023	Journal Article	ENSG00000189403		ENSG00000189403
15887162	Gastroenterology	2005	Journal Article
35008267	Cancers	2021	Journal Article
20495646	HPB : the official journal of the International Hepato Pancreato Biliary	2010	Journal Article	ENSG00000081051		ENSG00000081051
27177166	Molecular medicine reports	2016	Journal Article	ENSG00000065970		ENSG00000065970
17611703	International journal of oncology	2007	Journal Article
32958824	British journal of cancer	2020	Journal Article	ENSG00000160325;ENSG00000116133;ENSG00000122133		ENSG00000160325;ENSG00000116133;ENSG00000122133
35949352	World journal of gastroenterology	2022	Journal Article
37199193	Hepatology (Baltimore, Md.)	2023	Journal Article
25148540	Drug delivery	2016	Journal Article	ENSG00000089685		ENSG00000089685
17483190	Gut	2008	Journal Article
35095533	Frontiers in pharmacology	2021	Journal Article	ENSG00000004939		ENSG00000004939
12397748	Hepato-gastroenterology	2002	Journal Article
18492014	Liver international : official journal of the International Association for the	2009	Journal Article	ENSG00000148773;ENSG00000176340		ENSG00000148773;ENSG00000176340
33682491	The Journal of international medical research	2021	Journal Article
24862216	Physics in medicine and biology	2014	Journal Article
19725152	World journal of gastroenterology	2009	Journal Article
18813786	International journal of oncology	2008	Journal Article	ENSG00000138798;ENSG00000112715		ENSG00000138798;ENSG00000112715
31572063	Cancer cell international	2019	Journal Article	ENSG00000035862;ENSG00000171862;ENSG00000087245;ENSG00000171791		ENSG00000035862;ENSG00000171862;ENSG00000087245;ENSG00000171791
25728142	Journal of the American College of Surgeons	2015	Journal Article
36718449	PeerJ	2023	Journal Article
18973138	Genes, chromosomes & cancer	2009	Journal Article	ENSG00000166484		ENSG00000166484
29990987	Cellular physiology and biochemistry : international journal of experimental	2018	Journal Article	ENSG00000089220		ENSG00000089220
26676639	Tumour biology : the journal of the International Society for Oncodevelopmental	2016	Journal Article	ENSG00000132646;ENSG00000081051		ENSG00000132646;ENSG00000081051
27892677	Asian Pacific journal of cancer prevention : APJCP	2016	Journal Article	ENSG00000160791		ENSG00000160791
30394145	Scandinavian journal of gastroenterology	2018	Journal Article
35996398	Journal of hepatocellular carcinoma	2022	Journal Article
19442232	Protein and peptide letters	2009	Journal Article
32110047	OncoTargets and therapy	2020	Journal Article
30538557	Cancer management and research	2018	Journal Article	ENSG00000126838;ENSG00000164266;ENSG00000213398;ENSG00000198431		ENSG00000126838;ENSG00000164266;ENSG00000213398;ENSG00000198431
21294289	Annals of surgery	2011	Journal Article
35795769	Computational intelligence and neuroscience	2022	Retracted Publication
31139980	Surgical endoscopy	2019	Journal Article
25445749	Clinics and research in hepatology and gastroenterology	2015	Journal Article	ENSG00000211445		ENSG00000211445
30111512	EBioMedicine	2018	Journal Article	ENSG00000137693		ENSG00000137693
32790532	The Journal of international medical research	2020	Journal Article	ENSG00000284440
28154777	Cancer biology & medicine	2016	Journal Article	ENSG00000171791;ENSG00000118271		ENSG00000171791;ENSG00000118271
26332049	Journal of gastroenterology and hepatology	2016	Journal Article
26316116	World journal of surgery	2016	Journal Article
15146329	Journal of cancer research and clinical oncology	2004	Journal Article	ENSG00000171345		ENSG00000171345
36513250	Cellular and molecular gastroenterology and hepatology	2023	Journal Article	ENSG00000271503;ENSG00000120217		ENSG00000271503;ENSG00000120217
18333193	HPB : the official journal of the International Hepato Pancreato Biliary	2005	Journal Article
29506913	Arab journal of gastroenterology : the official publication of the Pan-Arab	2018	Journal Article	ENSG00000081051;ENSG00000100075		ENSG00000081051;ENSG00000100075
16820879	International journal of oncology	2006	Journal Article
33272298	World journal of surgical oncology	2020	Journal Article
36338768	Frontiers in oncology	2022	Journal Article	ENSG00000142657		ENSG00000142657
25052365	Hepatology research : the official journal of the Japan Society of Hepatology	2015	Journal Article	ENSG00000168421		ENSG00000168421
34966104	Transplantation	2022	Journal Article	ENSG00000175164		ENSG00000175164
24084770	British journal of cancer	2013	Journal Article
37384321	Journal of liver cancer	2020	Journal Article
15304126	Journal of gastroenterology and hepatology	2004	Journal Article	ENSG00000107957;ENSG00000141510		ENSG00000107957;ENSG00000141510
35651286	Cancer medicine	2023	Journal Article	ENSG00000147697;ENSG00000064012;ENSG00000105928;ENSG00000174885;ENSG00000167207;ENSG00000136997		ENSG00000147697;ENSG00000064012;ENSG00000105928;ENSG00000174885;ENSG00000167207;ENSG00000136997
34156259	Future oncology (London, England)	2021	Journal Article	ENSG00000146410;ENSG00000141510		ENSG00000146410;ENSG00000141510
26265000	Hepatology research : the official journal of the Japan Society of Hepatology	2016	Journal Article
16416844	Nihon rinsho. Japanese journal of clinical medicine	2005	Journal Article
32655824	American journal of translational research	2020	Journal Article	ENSG00000176340		ENSG00000176340
32345506	Revista de gastroenterologia de Mexico (English)	2021	Journal Article
29238896	Digestive diseases and sciences	2018	Journal Article	ENSG00000152034		ENSG00000152034
27168796	Experimental and therapeutic medicine	2016	Journal Article	ENSG00000117560		ENSG00000117560
27744607	La Radiologia medica	2017	Journal Article
29593545	Frontiers in pharmacology	2018	Journal Article	ENSG00000164010		ENSG00000164010
37056297	Clinical Medicine Insights. Oncology	2023	Journal Article	ENSG00000169429;ENSG00000100697		ENSG00000169429;ENSG00000100697
31799183	Frontiers in oncology	2019	Journal Article	ENSG00000071553		ENSG00000071553
23533384	Gastroenterology research and practice	2013	Journal Article
36594718	Histology and histopathology	2023	Journal Article	ENSG00000156103		ENSG00000156103
22203184	Annals of surgical oncology	2012	Journal Article
38067261	Cancers	2023	Journal Article	ENSG00000101986		ENSG00000101986
31440801	Abdominal radiology (New York)	2020	Journal Article
36525476	Cancer research	2023	Journal Article	ENSG00000120217;ENSG00000153563;ENSG00000163599;ENSG00000136997;ENSG00000101017		ENSG00000120217;ENSG00000153563;ENSG00000163599;ENSG00000136997;ENSG00000101017
28127774	Journal of surgical oncology	2017	Journal Article
17464989	Hepatology (Baltimore, Md.)	2007	Journal Article	ENSG00000105825		ENSG00000105825
18097559	International journal of oncology	2008	Journal Article	ENSG00000141510;ENSG00000197919		ENSG00000141510;ENSG00000197919
38161501	Journal of clinical and translational hepatology	2023	Journal Article
35059393	Frontiers in cell and developmental biology	2021	Journal Article	ENSG00000198901;ENSG00000175130;ENSG00000168393;ENSG00000177700;ENSG00000168002;ENSG00000087586;ENSG00000105568;ENSG00000106462		ENSG00000198901;ENSG00000175130;ENSG00000168393;ENSG00000177700;ENSG00000168002;ENSG00000087586;ENSG00000105568;ENSG00000106462
33739633	Korean journal of radiology	2021	Journal Article	ENSG00000173801		ENSG00000173801
24797816	PloS one	2014	Journal Article	ENSG00000160868;ENSG00000102100;ENSG00000241119		ENSG00000160868;ENSG00000102100;ENSG00000241119
30944961	Abdominal radiology (New York)	2019	Journal Article
26960688	Tumour biology : the journal of the International Society for Oncodevelopmental	2016	Journal Article	ENSG00000145423;ENSG00000107984		ENSG00000145423;ENSG00000107984
36340753	World journal of hepatology	2022	Journal Article
15623383	Zhonghua gan zang bing za zhi = Zhonghua ganzangbing zazhi = Chinese journal of	2004	Journal Article
23147664	Nature reviews. Gastroenterology & hepatology	2013	Journal Article
34318618	Cancer medicine	2021	Journal Article
12011995	International journal of oncology	2002	Journal Article	ENSG00000173218		ENSG00000173218
31215741	Cancer science	2019	Journal Article	ENSG00000085117		ENSG00000085117
30190942	Hepatic oncology	2014	Journal Article
25308609	Digestive and liver disease : official journal of the Italian Society of	2015	Journal Article
33201987	Acta biochimica et biophysica Sinica	2021	Journal Article
27878821	Journal of surgical oncology	2017	Journal Article
29258077	Oncology	2017	Journal Article	ENSG00000163599		ENSG00000163599
33241523	European radiology	2021	Journal Article
35559260	Frontiers in pharmacology	2022	Journal Article
33089346	World journal of surgery	2021	Journal Article
15492816	International journal of oncology	2004	Journal Article	ENSG00000197561;ENSG00000108924		ENSG00000197561;ENSG00000108924
25056121	Cancer research	2014	Journal Article	ENSG00000170689;ENSG00000168036;ENSG00000213886		ENSG00000170689;ENSG00000168036;ENSG00000213886
23533994	BioMed research international	2013	Journal Article	ENSG00000181555;ENSG00000109320		ENSG00000181555;ENSG00000109320
23828588	Experimental biology and medicine (Maywood, N.J.)	2013	Journal Article	ENSG00000171862		ENSG00000171862
35095994	Frontiers in genetics	2021	Journal Article	ENSG00000141510;ENSG00000035499		ENSG00000141510;ENSG00000035499
24927229	Molecular medicine reports	2014	Journal Article
28855589	Scientific reports	2017	Retracted Publication
35247138	Biological trace element research	2023	Journal Article
25041030	Immunotherapy	2014	Journal Article	ENSG00000153563		ENSG00000153563
27818805	Case reports in hepatology	2016	Journal Article	ENSG00000197249		ENSG00000197249
21351090	International journal of cancer	2012	Journal Article	ENSG00000136244;ENSG00000204520		ENSG00000136244;ENSG00000204520
31117890	Journal of enzyme inhibition and medicinal chemistry	2019	Journal Article	ENSG00000185739		ENSG00000185739
19457793	AJR. American journal of roentgenology	2009	Journal Article
37517004	Journal of cellular and molecular medicine	2023	Journal Article	ENSG00000100652		ENSG00000100652
18558389	American journal of surgery	2008	Journal Article
28862222	Journal of cancer research and therapeutics	2017	Journal Article
33364841	Cancer management and research	2020	Journal Article	ENSG00000113595;ENSG00000249859	ENSG00000249859	ENSG00000113595
25787750	Tumour biology : the journal of the International Society for Oncodevelopmental	2015	Journal Article	ENSG00000147649;ENSG00000284440		ENSG00000147649
32989224	Modern pathology : an official journal of the United States and Canadian Academy	2021	Journal Article
11865373	World journal of surgery	2002	Journal Article
32517019	Genes	2020	Journal Article
30652087	Hepatobiliary surgery and nutrition	2018	Journal Article	ENSG00000243766	ENSG00000243766
17981167	Clinical radiology	2007	Journal Article
26267070	Histopathology	2016	Journal Article	ENSG00000063660;ENSG00000101115		ENSG00000063660;ENSG00000101115
24806207	PloS one	2014	Journal Article	ENSG00000102393		ENSG00000102393
17877478	Hepatology research : the official journal of the Japan Society of Hepatology	2007	Journal Article
24206735	Arab journal of gastroenterology : the official publication of the Pan-Arab	2013	Journal Article	ENSG00000081051		ENSG00000081051
26743251	Zhonghua gan zang bing za zhi = Zhonghua ganzangbing zazhi = Chinese journal of	2015	Journal Article
35957801	Journal of oncology	2022	Journal Article
26497847	International journal of oncology	2015	Retracted Publication	ENSG00000124422;ENSG00000089685		ENSG00000124422;ENSG00000089685
35399726	Journal of Cancer	2022	Journal Article	ENSG00000184675		ENSG00000184675
24976294	Cancer letters	2014	Journal Article	ENSG00000023445;ENSG00000101966;ENSG00000110330;ENSG00000171791		ENSG00000023445;ENSG00000101966;ENSG00000110330;ENSG00000171791
19234264	AJR. American journal of roentgenology	2009	Journal Article	ENSG00000239002
25607636	Oncology reports	2015	Retracted Publication	ENSG00000141582		ENSG00000141582
29340079	Oncotarget	2017	Journal Article	ENSG00000164252;ENSG00000112715		ENSG00000164252;ENSG00000112715
26744927	Radiology	2016	Journal Article
37254046	BMC cancer	2023	Journal Article	ENSG00000213809;ENSG00000204475;ENSG00000149294;ENSG00000134545		ENSG00000213809;ENSG00000204475;ENSG00000149294;ENSG00000134545
35025488	Journal of medicinal chemistry	2022	Journal Article	ENSG00000047936		ENSG00000047936
30775785	Journal of surgical oncology	2019	Journal Article
36879887	JHEP reports : innovation in hepatology	2023	Journal Article	ENSG00000100344;ENSG00000154059;ENSG00000101986;ENSG00000175445		ENSG00000100344;ENSG00000154059;ENSG00000101986;ENSG00000175445
37869286	Quantitative imaging in medicine and surgery	2023	Journal Article
31785228	Experimental cell research	2020	Journal Article	ENSG00000168610		ENSG00000168610
22426520	International journal of molecular medicine	2012	Journal Article
36786134	Current cancer drug targets	2023	Journal Article	ENSG00000109805;ENSG00000161800;ENSG00000066279;ENSG00000146670;ENSG00000165304;ENSG00000100526;ENSG00000198901;ENSG00000077152;ENSG00000167900;ENSG00000087586		ENSG00000109805;ENSG00000161800;ENSG00000066279;ENSG00000146670;ENSG00000165304;ENSG00000100526;ENSG00000198901;ENSG00000077152;ENSG00000167900;ENSG00000087586
19441106	Hepatology (Baltimore, Md.)	2009	Journal Article	ENSG00000131778		ENSG00000131778
24244607	PloS one	2013	Journal Article	ENSG00000181449		ENSG00000181449
16628632	Hepatology (Baltimore, Md.)	2006	Journal Article
22252180	Singapore medical journal	2012	Journal Article	ENSG00000081051		ENSG00000081051
20678188	BMC cancer	2010	Journal Article	ENSG00000039068;ENSG00000165025;ENSG00000196730;ENSG00000185338;ENSG00000081051;ENSG00000132530;ENSG00000084207		ENSG00000039068;ENSG00000165025;ENSG00000196730;ENSG00000185338;ENSG00000081051;ENSG00000132530;ENSG00000084207
11133145	Bioorganic chemistry	2000	Journal Article
29948061	Abdominal radiology (New York)	2018	Journal Article
12918139	World journal of gastroenterology	2003	Journal Article	ENSG00000081051;ENSG00000167701		ENSG00000081051;ENSG00000167701
32818670	Cellular signalling	2020	Journal Article	ENSG00000260314;ENSG00000177575;ENSG00000227372		ENSG00000260314;ENSG00000177575
26212068	Expert opinion on therapeutic targets	2015	Journal Article
31732907	Digestive diseases and sciences	2020	Journal Article	ENSG00000206047;ENSG00000142920		ENSG00000206047;ENSG00000142920
19203463	Zhonghua gan zang bing za zhi = Zhonghua ganzangbing zazhi = Chinese journal of	2009	Journal Article
31032104	Journal of gastrointestinal oncology	2019	Journal Article
29799303	Cancer biology & therapy	2018	Journal Article	ENSG00000106991		ENSG00000106991
31055710	Japanese journal of radiology	2019	Journal Article
31303533	Clinics and research in hepatology and gastroenterology	2020	Journal Article
28381162	Tumour biology : the journal of the International Society for Oncodevelopmental	2017	Journal Article
35482077	Journal of cancer research and clinical oncology	2023	Journal Article
32740735	Annals of surgical oncology	2021	Journal Article
32993265	Zhonghua wai ke za zhi [Chinese journal of surgery]	2020	Journal Article	ENSG00000081051		ENSG00000081051
26719705	OncoTargets and therapy	2015	Journal Article
32148377	World journal of gastroenterology	2020	Journal Article	ENSG00000068831;ENSG00000103534;ENSG00000239002;ENSG00000116785;ENSG00000196620;ENSG00000073754;ENSG00000111796;ENSG00000101134;ENSG00000167984;ENSG00000248144		ENSG00000068831;ENSG00000103534;ENSG00000116785;ENSG00000196620;ENSG00000073754;ENSG00000111796;ENSG00000101134;ENSG00000167984;ENSG00000248144
27270320	Oncotarget	2016	Journal Article	ENSG00000177697;ENSG00000011405		ENSG00000177697;ENSG00000011405
30997686	Journal of cellular physiology	2019	Journal Article
28656201	Oncology reports	2017	Journal Article	ENSG00000260314;ENSG00000129226		ENSG00000260314;ENSG00000129226
35957896	Frontiers in oncology	2022	Journal Article	ENSG00000025434;ENSG00000180432;ENSG00000099194;ENSG00000204231;ENSG00000186951		ENSG00000025434;ENSG00000180432;ENSG00000099194;ENSG00000204231;ENSG00000186951
36631115	Nihon Shokakibyo Gakkai zasshi = The Japanese journal of gastro-enterology	2023	Journal Article
36123535	Experimental & molecular medicine	2022	Journal Article	ENSG00000159723		ENSG00000159723
36484470	Cancer medicine	2023	Journal Article
32647635	Liver cancer	2020	Journal Article	ENSG00000120217;ENSG00000135077;ENSG00000112715;ENSG00000111537;ENSG00000188389		ENSG00000120217;ENSG00000135077;ENSG00000112715;ENSG00000111537;ENSG00000188389
34730903	Acta biochimica Polonica	2021	Journal Article
22552153	Molecular oncology	2012	Journal Article
32293343	BMC cancer	2020	Journal Article	ENSG00000143126		ENSG00000143126
25897320	Infectious agents and cancer	2015	Journal Article
22911364	Annals of surgical oncology	2013	Journal Article	ENSG00000101412;ENSG00000198176;ENSG00000117632		ENSG00000101412;ENSG00000198176;ENSG00000117632
22296499	Neoplasma	2012	Journal Article
35669909	Journal of hepatocellular carcinoma	2022	Journal Article	ENSG00000133619		ENSG00000133619
35079653	Heliyon	2022	Journal Article
37497428	Journal of hepatocellular carcinoma	2023	Journal Article	ENSG00000081051;ENSG00000167701		ENSG00000081051;ENSG00000167701
21160920	World journal of radiology	2010	Journal Article
33725499	Nuclear medicine and biology	2021	Journal Article	ENSG00000117394;ENSG00000162298;ENSG00000186153		ENSG00000117394;ENSG00000162298;ENSG00000186153
32840656	Cancer immunology, immunotherapy : CII	2021	Journal Article	ENSG00000106546;ENSG00000151790		ENSG00000106546;ENSG00000151790
15006603	Molecular therapy : the journal of the American Society of Gene Therapy	2004	Journal Article
23325444	Medical oncology (Northwood, London, England)	2013	Journal Article	ENSG00000104067;ENSG00000171872		ENSG00000104067;ENSG00000171872
37142088	Life sciences	2023	Journal Article	ENSG00000092439;ENSG00000148400		ENSG00000092439;ENSG00000148400
25310770	Oncology reports	2014	Journal Article	ENSG00000081051;ENSG00000163291		ENSG00000081051;ENSG00000163291
37969383	Translational cancer research	2023	Journal Article
35350323	ACS omega	2022	Journal Article	ENSG00000167701;ENSG00000120053;ENSG00000242802		ENSG00000167701;ENSG00000120053;ENSG00000242802
11819593	World journal of gastroenterology	2000	Journal Article
31336394	Hepatology research : the official journal of the Japan Society of Hepatology	2019	Journal Article
38161580	The Yale journal of biology and medicine	2023	Journal Article	ENSG00000148773;ENSG00000136758;ENSG00000081051;ENSG00000162600		ENSG00000148773;ENSG00000136758;ENSG00000081051;ENSG00000162600
33207844	Cancers	2020	Journal Article	ENSG00000136869;ENSG00000099622		ENSG00000136869;ENSG00000099622
32514710	Clinical and experimental medicine	2020	Journal Article
32359017	Journal of hepato-biliary-pancreatic sciences	2021	Journal Article	ENSG00000164904;ENSG00000239002;ENSG00000186951		ENSG00000164904;ENSG00000186951
30008842	Oncology letters	2018	Journal Article	ENSG00000081051		ENSG00000081051
37081394	BMC gastroenterology	2023	Journal Article	ENSG00000163599;ENSG00000114455;ENSG00000188389;ENSG00000134812		ENSG00000163599;ENSG00000114455;ENSG00000188389;ENSG00000134812
29921924	Scientific reports	2018	Journal Article
19134008	Cancer science	2009	Journal Article
26319021	BMC research notes	2015	Journal Article
31788107	Oncology letters	2019	Journal Article
34899910	Journal of oncology	2021	Journal Article	ENSG00000081051		ENSG00000081051
23245589	Digestive and liver disease : official journal of the Italian Society of	2013	Journal Article
25469280	Molecular and clinical oncology	2015	Journal Article	ENSG00000181092		ENSG00000181092
34141428	Annals of medicine and surgery (2012)	2021	Journal Article	ENSG00000081051		ENSG00000081051
31632480	Journal of Cancer	2019	Journal Article	ENSG00000169083;ENSG00000111339;ENSG00000170345;ENSG00000017427;ENSG00000150907		ENSG00000169083;ENSG00000111339;ENSG00000170345;ENSG00000017427;ENSG00000150907
25083860	PloS one	2014	Journal Article
36313716	Frontiers in oncology	2022	Journal Article
24403259	Cancer medicine	2013	Journal Article
30274685	Pathology, research and practice	2018	Journal Article	ENSG00000106462;ENSG00000284202		ENSG00000106462
31113579	Annals of hepatology	2019	Journal Article
27462865	Oncotarget	2016	Journal Article
33083449	BioMed research international	2020	Journal Article
21999199	Journal of experimental & clinical cancer research : CR	2011	Journal Article	ENSG00000176697		ENSG00000176697
23643810	Biochemical and biophysical research communications	2013	Journal Article	ENSG00000007171;ENSG00000107643		ENSG00000007171;ENSG00000107643
33718175	Frontiers in oncology	2021	Journal Article	ENSG00000188389		ENSG00000188389
32722054	International journal of molecular sciences	2020	Journal Article
36444583	Asian Pacific journal of cancer prevention : APJCP	2022	Journal Article
32201284	Journal of hepatology	2020	Journal Article
10888233	Molecular and cellular biochemistry	2000	Journal Article	ENSG00000017427		ENSG00000017427
32486341	Cancers	2020	Journal Article
27390010	Hong Kong medical journal = Xianggang yi xue za zhi	2016	Journal Article
31834053	European journal of gastroenterology & hepatology	2020	Journal Article
33876298	European radiology	2021	Journal Article
19117347	Cancer	2009	Journal Article
28938663	Oncotarget	2017	Journal Article
20664960	International journal of molecular medicine	2010	Journal Article	ENSG00000081051		ENSG00000081051
35528990	Journal of clinical and translational hepatology	2022	Journal Article
35652149	Medical science monitor : international medical journal of experimental and	2022	Journal Article
36230650	Cancers	2022	Journal Article	ENSG00000116754		ENSG00000116754
35920728	Analytical methods : advancing methods and applications	2022	Journal Article
33363211	Frontiers in molecular biosciences	2020	Journal Article	ENSG00000164944;ENSG00000149658;ENSG00000123200;ENSG00000198492		ENSG00000164944;ENSG00000149658;ENSG00000123200;ENSG00000198492
37978447	BMC gastroenterology	2023	Journal Article	ENSG00000135052		ENSG00000135052
35250553	Frontiers in pharmacology	2021	Journal Article	ENSG00000067225;ENSG00000094631		ENSG00000067225;ENSG00000094631
36092348	Journal of gastrointestinal oncology	2022	Journal Article
30896451	Current opinion in oncology	2019	Journal Article
25855960	Cell death & disease	2015	Journal Article	ENSG00000111087;ENSG00000171791;ENSG00000114166;ENSG00000087088;ENSG00000142208;ENSG00000153802		ENSG00000111087;ENSG00000171791;ENSG00000114166;ENSG00000087088;ENSG00000142208;ENSG00000153802
35731891	Science translational medicine	2022	Journal Article	ENSG00000131203		ENSG00000131203
37708538	Alternative therapies in health and medicine	2023	Journal Article	ENSG00000168610;ENSG00000276231		ENSG00000168610;ENSG00000276231
32272940	Journal of experimental & clinical cancer research : CR	2020	Journal Article	ENSG00000159217;ENSG00000100811		ENSG00000159217;ENSG00000100811
23323146	Therapeutic advances in medical oncology	2013	Journal Article
28666208	Biomedicine & pharmacotherapy = Biomedecine & pharmacotherapie	2017	Journal Article	ENSG00000009335		ENSG00000009335
32424881	Journal of magnetic resonance imaging : JMRI	2020	Journal Article	ENSG00000228285;ENSG00000142920;ENSG00000003436		ENSG00000142920;ENSG00000003436
23625283	Digestive diseases and sciences	2013	Journal Article
15800977	World journal of gastroenterology	2005	Journal Article	ENSG00000112715		ENSG00000112715
28267620	Journal of hepatology	2017	Journal Article	ENSG00000138829		ENSG00000138829
28467657	Liver international : official journal of the International Association for the	2017	Journal Article
28669080	Pathology oncology research : POR	2018	Journal Article	ENSG00000196549;ENSG00000243364		ENSG00000196549;ENSG00000243364
31661588	Hepatology research : the official journal of the Japan Society of Hepatology	2020	Journal Article	ENSG00000139547		ENSG00000139547
24112158	Chinese medical journal	2013	Journal Article	ENSG00000081051;ENSG00000167701		ENSG00000081051;ENSG00000167701
35311113	Frontiers in oncology	2022	Journal Article
35296440	Cancer letters	2022	Journal Article	ENSG00000175832;ENSG00000163374;ENSG00000163739;ENSG00000163735		ENSG00000175832;ENSG00000163374;ENSG00000163739;ENSG00000163735
12713871	Journal of hepatology	2003	Journal Article	ENSG00000118217;ENSG00000100219		ENSG00000118217;ENSG00000100219
34805865	Journal of interventional medicine	2019	Journal Article
30034594	ACS medicinal chemistry letters	2018	Journal Article
20427139	Magnetic resonance imaging	2010	Journal Article
32725355	Journal of cancer research and clinical oncology	2020	Journal Article	ENSG00000081051		ENSG00000081051
33469375	Cancer management and research	2021	Retracted Publication	ENSG00000137075		ENSG00000137075
34216422	Hepatology research : the official journal of the Japan Society of Hepatology	2021	Journal Article	ENSG00000081051;ENSG00000167701		ENSG00000081051;ENSG00000167701
33589244	Surgery	2021	Journal Article
38118280	Journal of the National Comprehensive Cancer Network : JNCCN	2023	Journal Article
31470004	Gastroenterology	2019	Journal Article	ENSG00000163207		ENSG00000163207
37400463	Scientific reports	2023	Journal Article	ENSG00000138382		ENSG00000138382
16928217	Journal of gastroenterology and hepatology	2006	Journal Article	ENSG00000167701		ENSG00000167701
26619541	Sichuan da xue xue bao. Yi xue ban = Journal of Sichuan University. Medical	2015	Journal Article	ENSG00000157005		ENSG00000157005
34848680	Signal transduction and targeted therapy	2021	Journal Article	ENSG00000019991;ENSG00000159263;ENSG00000137776		ENSG00000019991;ENSG00000159263;ENSG00000137776
35194137	Communications biology	2022	Journal Article	ENSG00000168509;ENSG00000105697		ENSG00000168509;ENSG00000105697
16250051	Hepatology (Baltimore, Md.)	2005	Journal Article
11294294	Journal of hepato-biliary-pancreatic surgery	2001	Journal Article
36936652	Frontiers in surgery	2023	Journal Article	ENSG00000145388;ENSG00000123200;ENSG00000198492		ENSG00000145388;ENSG00000123200;ENSG00000198492
28053342	Nature reviews. Gastroenterology & hepatology	2017	Journal Article
35812186	Journal of Cancer	2022	Journal Article	ENSG00000177084		ENSG00000177084
22242948	The Chinese journal of physiology	2012	Journal Article
32238660	Internal medicine (Tokyo, Japan)	2020	Journal Article
29089476	Medical science monitor : international medical journal of experimental and	2017	Journal Article	ENSG00000183718;ENSG00000109320;ENSG00000173039;ENSG00000163519		ENSG00000183718;ENSG00000109320;ENSG00000173039;ENSG00000163519
19724677	Neoplasia (New York, N.Y.)	2009	Journal Article	ENSG00000167244;ENSG00000017427;ENSG00000140443		ENSG00000167244;ENSG00000017427;ENSG00000140443
29777455	Journal of gastrointestinal surgery : official journal of the Society for Surgery	2018	Journal Article	ENSG00000103502;ENSG00000081051		ENSG00000103502;ENSG00000081051
21479397	Molecular medicine reports	2008	Journal Article
27904670	American journal of translational research	2016	Journal Article	ENSG00000168610;ENSG00000146648		ENSG00000168610;ENSG00000146648
37934100	Radiology	2023	Journal Article	ENSG00000239002
38132386	Current oncology (Toronto, Ont.)	2023	Journal Article
27318764	Pathobiology : journal of immunopathology, molecular and cellular biology	2016	Journal Article
30332648	Cell reports	2018	Journal Article	ENSG00000132155;ENSG00000198890		ENSG00000132155;ENSG00000198890
31588210	Therapeutic advances in medical oncology	2019	Journal Article
23752878	The American journal of gastroenterology	2013	Journal Article
33267707	Technology in cancer research & treatment	2020	Journal Article	ENSG00000135655		ENSG00000135655
30794695	PloS one	2019	Journal Article	ENSG00000181092		ENSG00000181092
36731809	Journal of ethnopharmacology	2023	Journal Article	ENSG00000112715;ENSG00000128052		ENSG00000112715;ENSG00000128052
27547913	Journal of gastroenterology and hepatology	2017	Journal Article	ENSG00000181092;ENSG00000110245;ENSG00000116678;ENSG00000084734;ENSG00000100344		ENSG00000181092;ENSG00000110245;ENSG00000116678;ENSG00000084734;ENSG00000100344
36076503	Biomedicine & pharmacotherapy = Biomedecine & pharmacotherapie	2022	Journal Article
33097857	Oncogene	2021	Journal Article	ENSG00000103197;ENSG00000164362;ENSG00000171862;ENSG00000189079;ENSG00000103126;ENSG00000167548;ENSG00000141510;ENSG00000168036		ENSG00000103197;ENSG00000164362;ENSG00000171862;ENSG00000189079;ENSG00000103126;ENSG00000167548;ENSG00000141510;ENSG00000168036
26531720	Tumour biology : the journal of the International Society for Oncodevelopmental	2016	Journal Article	ENSG00000081051		ENSG00000081051
27163636	Molecular carcinogenesis	2017	Journal Article
31933800	International journal of clinical and experimental pathology	2019	Journal Article	ENSG00000111276		ENSG00000111276
32466214	Diagnostics (Basel, Switzerland)	2020	Journal Article
35096742	Frontiers in public health	2021	Journal Article
38018304	Hepatology research : the official journal of the Japan Society of Hepatology	2023	Journal Article	ENSG00000128052;ENSG00000102755		ENSG00000128052;ENSG00000102755
30941704	Updates in surgery	2019	Journal Article
37180144	Frontiers in immunology	2023	Journal Article
34169044	Journal of hepatocellular carcinoma	2021	Journal Article
34257558	Pathology oncology research : POR	2021	Journal Article	ENSG00000108883;ENSG00000170515;ENSG00000101361;ENSG00000111640		ENSG00000108883;ENSG00000170515;ENSG00000101361;ENSG00000111640
34011034	Medicine	2021	Journal Article
27340783	Oncotarget	2016	Journal Article	ENSG00000147677		ENSG00000147677
29524413	Biochemical and biophysical research communications	2018	Journal Article	ENSG00000100292		ENSG00000100292
30555742	American journal of cancer research	2018	Journal Article
32886205	European radiology	2021	Journal Article
35079885	European radiology	2022	Journal Article
11906868	AJR. American journal of roentgenology	2002	Journal Article
28525794	Biomedicine & pharmacotherapy = Biomedecine & pharmacotherapie	2017	Journal Article	ENSG00000166888;ENSG00000109320;ENSG00000171791;ENSG00000120659		ENSG00000166888;ENSG00000109320;ENSG00000171791;ENSG00000120659
24460258	Asian Pacific journal of cancer prevention : APJCP	2013	Journal Article	ENSG00000081051		ENSG00000081051
36947051	EMBO molecular medicine	2023	Journal Article	ENSG00000173039;ENSG00000109320;ENSG00000198382;ENSG00000178252		ENSG00000173039;ENSG00000109320;ENSG00000198382;ENSG00000178252
34944930	Cancers	2021	Journal Article
36832148	Diagnostics (Basel, Switzerland)	2023	Journal Article
36271957	Surgical case reports	2022	Journal Article
18214716	Medical oncology (Northwood, London, England)	2008	Journal Article	ENSG00000117472;ENSG00000132646		ENSG00000117472;ENSG00000132646
24099430	Journal of environmental pathology, toxicology and oncology : official organ of	2013	Journal Article	ENSG00000141510		ENSG00000141510
35071427	Annals of translational medicine	2021	Journal Article
34512165	International journal of biological sciences	2021	Journal Article	ENSG00000198492;ENSG00000259956;ENSG00000138095		ENSG00000198492;ENSG00000259956;ENSG00000138095
27999409	International journal of molecular sciences	2016	Journal Article	ENSG00000198804
22768213	PloS one	2012	Journal Article
34545699	Cancer medicine	2021	Journal Article
10851067	Oncogene	2000	Journal Article	ENSG00000141510;ENSG00000168036		ENSG00000141510;ENSG00000168036
32471991	Cell death & disease	2020	Journal Article	ENSG00000167468;ENSG00000151012;ENSG00000047936		ENSG00000167468;ENSG00000151012;ENSG00000047936
37152021	Frontiers in oncology	2023	Journal Article	ENSG00000101958;ENSG00000187735		ENSG00000101958;ENSG00000187735
36567797	Journal of hepatocellular carcinoma	2022	Journal Article
22395446	Apoptosis : an international journal on programmed cell death	2012	Journal Article	ENSG00000142208;ENSG00000171791;ENSG00000141510;ENSG00000163659		ENSG00000142208;ENSG00000171791;ENSG00000141510;ENSG00000163659
31678528	International journal of pharmaceutics	2019	Journal Article
26610175	Liver international : official journal of the International Association for the	2016	Journal Article
35316319	Journal of materials chemistry. B	2022	Journal Article	ENSG00000171791;ENSG00000141510;ENSG00000085563;ENSG00000188976		ENSG00000171791;ENSG00000141510;ENSG00000085563;ENSG00000188976
37041420	Cellular and molecular life sciences : CMLS	2023	Journal Article	ENSG00000100644;ENSG00000155755;ENSG00000144061		ENSG00000100644;ENSG00000155755;ENSG00000144061
36397165	World journal of surgical oncology	2022	Journal Article	ENSG00000128709;ENSG00000274588		ENSG00000128709;ENSG00000274588
15059316	Zhonghua gan zang bing za zhi = Zhonghua ganzangbing zazhi = Chinese journal of	2004	Journal Article
28989095	Journal of hepatology	2018	Journal Article
26271743	HPB : the official journal of the International Hepato Pancreato Biliary	2015	Journal Article
21272165	Hepatology research : the official journal of the Japan Society of Hepatology	2011	Journal Article	ENSG00000109320		ENSG00000109320
32434345	Chinese clinical oncology	2021	Journal Article
36471428	Journal of experimental & clinical cancer research : CR	2022	Journal Article	ENSG00000141959;ENSG00000185728;ENSG00000108883		ENSG00000141959;ENSG00000185728;ENSG00000108883
21059299	Zhonghua gan zang bing za zhi = Zhonghua ganzangbing zazhi = Chinese journal of	2010	Journal Article
28720061	Tumour biology : the journal of the International Society for Oncodevelopmental	2017	Journal Article	ENSG00000251562	ENSG00000251562
23272146	PloS one	2012	Journal Article	ENSG00000142082;ENSG00000081051		ENSG00000142082;ENSG00000081051
32272656	Cancers	2020	Journal Article
14999597	The Journal of infectious diseases	2004	Journal Article	ENSG00000204520;ENSG00000234745;ENSG00000179344;ENSG00000196126		ENSG00000204520;ENSG00000234745;ENSG00000179344;ENSG00000196126
11839667	Clinical cancer research : an official journal of the American Association for	2002	Journal Article
21102481	Acta pharmacologica Sinica	2010	Journal Article	ENSG00000176340		ENSG00000176340
32588123	Cancer chemotherapy and pharmacology	2020	Journal Article
27660672	World journal of hepatology	2016	Journal Article	ENSG00000089685;ENSG00000141510;ENSG00000182568;ENSG00000126787;ENSG00000135679		ENSG00000089685;ENSG00000141510;ENSG00000182568;ENSG00000126787;ENSG00000135679
31489034	Therapeutic advances in medical oncology	2019	Journal Article	ENSG00000106268		ENSG00000106268
37903974	Scientific reports	2023	Journal Article	ENSG00000120129;ENSG00000114455;ENSG00000109819;ENSG00000179750;ENSG00000181634;ENSG00000128383;ENSG00000160224;ENSG00000164104;ENSG00000125657;ENSG00000163599;ENSG00000163517;ENSG00000117091		ENSG00000120129;ENSG00000114455;ENSG00000109819;ENSG00000179750;ENSG00000181634;ENSG00000128383;ENSG00000160224;ENSG00000164104;ENSG00000125657;ENSG00000163599;ENSG00000163517;ENSG00000117091
19942101	Transplantation reviews (Orlando, Fla.)	2010	Journal Article
32087064	Aging	2020	Journal Article	ENSG00000089280		ENSG00000089280
25034398	Cancer letters	2014	Journal Article	ENSG00000143384		ENSG00000143384
23969900	International journal of oncology	2013	Journal Article
27377843	The Kaohsiung journal of medical sciences	2016	Journal Article	ENSG00000174059;ENSG00000079385		ENSG00000174059;ENSG00000079385
24917971	United European gastroenterology journal	2013	Journal Article	ENSG00000112715		ENSG00000112715
37353775	BMC cancer	2023	Journal Article	ENSG00000142089		ENSG00000142089
30243023	Aging	2018	Journal Article
22385296	Journal of liposome research	2012	Journal Article	ENSG00000242802		ENSG00000242802
33840448	American journal of surgery	2022	Journal Article
32860202	Journal of gastrointestinal cancer	2020	Journal Article
33307843	Drug delivery	2020	Journal Article
28070518	BioMed research international	2016	Journal Article
35047403	Frontiers in oncology	2021	Journal Article	ENSG00000156603		ENSG00000156603
21350811	Journal of gastroenterology	2011	Journal Article
34970485	Frontiers in oncology	2021	Journal Article
25504506	Journal of cancer research and clinical oncology	2015	Journal Article	ENSG00000169738		ENSG00000169738
36460215	Free radical biology & medicine	2023	Journal Article	ENSG00000100644		ENSG00000100644
28301998	Experimental and clinical transplantation : official journal of the Middle East	2017	Journal Article
31363465	World journal of clinical cases	2019	Journal Article
29256857	Folia biologica	2017	Journal Article	ENSG00000135100		ENSG00000135100
22971033	Expert review of pharmacoeconomics & outcomes research	2012	Journal Article
36574310	European journal of gastroenterology & hepatology	2023	Journal Article	ENSG00000239002
21617840	International journal of molecular medicine	2011	Journal Article	ENSG00000147257		ENSG00000147257
35313048	Hepatology (Baltimore, Md.)	2022	Journal Article	ENSG00000169738		ENSG00000169738
28636293	Revue medicale suisse	2017	Journal Article
25917815	Integrative cancer therapies	2015	Journal Article	ENSG00000164690;ENSG00000185920;ENSG00000087245;ENSG00000100985;ENSG00000128602		ENSG00000164690;ENSG00000185920;ENSG00000087245;ENSG00000100985;ENSG00000128602
32219019	PeerJ	2020	Journal Article	ENSG00000251655		ENSG00000251655
24468919	Nuklearmedizin. Nuclear medicine	2014	Journal Article
27919848	Hepatobiliary & pancreatic diseases international : HBPD INT	2016	Journal Article
26722295	Oncology letters	2015	Journal Article	ENSG00000105329;ENSG00000118707		ENSG00000105329;ENSG00000118707
37695786	PloS one	2023	Journal Article	ENSG00000181019		ENSG00000181019
35418176	Cell death & disease	2022	Journal Article	ENSG00000007952;ENSG00000118785;ENSG00000096968;ENSG00000047936;ENSG00000168610		ENSG00000007952;ENSG00000118785;ENSG00000096968;ENSG00000047936;ENSG00000168610
32878115	International journal of molecular sciences	2020	Journal Article
25561980	Journal of Cancer	2015	Journal Article	ENSG00000164362;ENSG00000179295;ENSG00000047936		ENSG00000164362;ENSG00000179295;ENSG00000047936
26061709	Oncotarget	2015	Journal Article
36880214	Cancer medicine	2023	Journal Article
37126948	DNA and cell biology	2023	Journal Article	ENSG00000278129;ENSG00000068366		ENSG00000278129;ENSG00000068366
31097223	Biochemical and biophysical research communications	2019	Journal Article	ENSG00000130816;ENSG00000106462;ENSG00000245614;ENSG00000150457	ENSG00000245614	ENSG00000130816;ENSG00000106462;ENSG00000150457
31168049	Cell death & disease	2019	Journal Article	ENSG00000126746;ENSG00000126953		ENSG00000126746;ENSG00000126953
17219425	Molecular carcinogenesis	2007	Journal Article	ENSG00000157227;ENSG00000087245		ENSG00000157227;ENSG00000087245
27864623	International journal of clinical oncology	2017	Journal Article	ENSG00000081051		ENSG00000081051
35984620	Journal of physiology and biochemistry	2023	Journal Article	ENSG00000013297		ENSG00000013297
35859792	Open medicine (Warsaw, Poland)	2022	Journal Article	ENSG00000142230;ENSG00000136231		ENSG00000142230;ENSG00000136231
31933931	International journal of clinical and experimental pathology	2019	Journal Article	ENSG00000173156;ENSG00000134318		ENSG00000173156;ENSG00000134318
10715045	Radiology	2000	Journal Article
25544168	Zhong nan da xue xue bao. Yi xue ban = Journal of Central South University.	2014	Journal Article	ENSG00000011114;ENSG00000134318;ENSG00000087245		ENSG00000011114;ENSG00000134318;ENSG00000087245
23808713	Journal of gastroenterology and hepatology	2013	Journal Article
25958707	Journal of the Medical Association of Thailand = Chotmaihet thangphaet	2015	Journal Article	ENSG00000148840		ENSG00000148840
24289575	Asian Pacific journal of cancer prevention : APJCP	2013	Journal Article	ENSG00000073050		ENSG00000073050
33950532	APMIS : acta pathologica, microbiologica, et immunologica Scandinavica	2021	Journal Article	ENSG00000141510;ENSG00000187554;ENSG00000101916		ENSG00000141510;ENSG00000187554;ENSG00000101916
21664356	Gastroenterology	2011	Journal Article	ENSG00000010626		ENSG00000010626
37830241	Journal of cellular and molecular medicine	2023	Journal Article	ENSG00000151012;ENSG00000164944;ENSG00000047936		ENSG00000151012;ENSG00000164944;ENSG00000047936
21459893	Japanese journal of clinical oncology	2011	Journal Article
16489676	World journal of gastroenterology	2006	Journal Article
11925599	World journal of gastroenterology	2002	Journal Article	ENSG00000081051;ENSG00000176340		ENSG00000081051;ENSG00000176340
34844247	Oncology	2022	Journal Article	ENSG00000081051		ENSG00000081051
33658475	Medical science monitor : international medical journal of experimental and	2021	Journal Article	ENSG00000077152;ENSG00000163599;ENSG00000140092		ENSG00000077152;ENSG00000163599;ENSG00000140092
34972571	Ultrasound in medicine & biology	2022	Journal Article
28629577	European journal of radiology	2017	Journal Article
19093255	Cancer investigation	2008	Journal Article	ENSG00000099953;ENSG00000172270		ENSG00000099953;ENSG00000172270
25436369	Hepato-gastroenterology	2014	Journal Article	ENSG00000148082		ENSG00000148082
21800051	Molecular and cellular biochemistry	2012	Journal Article	ENSG00000116750		ENSG00000116750
33185811	Frontiers of medicine	2021	Journal Article
37649103	European journal of medical research	2023	Journal Article
35112844	ACS applied materials & interfaces	2022	Journal Article
22406477	Gastroenterology	2012	Journal Article	ENSG00000105173;ENSG00000145386;ENSG00000178764		ENSG00000105173;ENSG00000145386;ENSG00000178764
36583817	Genes & genomics	2023	Journal Article	ENSG00000092621;ENSG00000007062;ENSG00000181449		ENSG00000092621;ENSG00000007062;ENSG00000181449
32016965	European review for medical and pharmacological sciences	2020	Journal Article
21093415	Biochemical and biophysical research communications	2010	Journal Article	ENSG00000162595;ENSG00000187840;ENSG00000108443		ENSG00000162595;ENSG00000187840;ENSG00000108443
32856301	Journal of surgical oncology	2020	Journal Article
18431010	Indian journal of gastroenterology : official journal of the Indian Society of	2007	Journal Article	ENSG00000081051		ENSG00000081051
16365818	Journal of hepato-biliary-pancreatic surgery	2005	Journal Article
27446375	Oncology letters	2016	Journal Article
37828461	BMC cancer	2023	Journal Article
24402082	Oncology reports	2014	Journal Article	ENSG00000112242		ENSG00000112242
12735131	Surgical oncology clinics of North America	2003	Journal Article
27471398	OncoTargets and therapy	2016	Journal Article
37716372	Journal of hepatology	2023	Journal Article	ENSG00000154059		ENSG00000154059
25449696	Experimental cell research	2015	Journal Article	ENSG00000232810		ENSG00000232810
32483468	Theranostics	2020	Journal Article	ENSG00000239732;ENSG00000143799;ENSG00000188389;ENSG00000120217;ENSG00000227345;ENSG00000168610		ENSG00000239732;ENSG00000143799;ENSG00000188389;ENSG00000120217;ENSG00000227345;ENSG00000168610
37427685	Journal of materials chemistry. B	2023	Journal Article	ENSG00000188976		ENSG00000188976
37748278	European journal of surgical oncology : the journal of the European Society of	2023	Journal Article
20209605	Hepatology (Baltimore, Md.)	2010	Journal Article	ENSG00000170836;ENSG00000106211		ENSG00000170836;ENSG00000106211
26380648	World journal of hepatology	2015	Journal Article
34890120	Liver international : official journal of the International Association for the	2022	Journal Article
16844082	Biochemical and biophysical research communications	2006	Journal Article	ENSG00000168040;ENSG00000129465		ENSG00000168040;ENSG00000129465
28554269	The American journal of Chinese medicine	2017	Journal Article
28179311	Anticancer research	2017	Journal Article
28653891	Tumour biology : the journal of the International Society for Oncodevelopmental	2017	Journal Article	ENSG00000137673;ENSG00000100985		ENSG00000137673;ENSG00000100985
31322199	Molecular medicine reports	2019	Journal Article
14697646	Cancer genetics and cytogenetics	2004	Journal Article
33883465	Journal of the Chinese Medical Association : JCMA	2021	Journal Article	ENSG00000148773;ENSG00000126787;ENSG00000081051		ENSG00000148773;ENSG00000126787;ENSG00000081051
28434649	Lancet (London, England)	2017	Journal Article
31090039	Journal of cancer education : the official journal of the American Association	2020	Journal Article
36071480	Journal of experimental & clinical cancer research : CR	2022	Journal Article	ENSG00000050393;ENSG00000085563		ENSG00000050393;ENSG00000085563
15807627	BioDrugs : clinical immunotherapeutics, biopharmaceuticals and gene therapy	2005	Journal Article	ENSG00000147257;ENSG00000081051		ENSG00000147257;ENSG00000081051
34116048	Clinical gastroenterology and hepatology : the official clinical practice journal	2021	Journal Article
27622401	Medical ultrasonography	2016	Journal Article
15136758	Cancer biology & therapy	2004	Journal Article	ENSG00000121594;ENSG00000164078		ENSG00000121594;ENSG00000164078
33505150	World journal of gastroenterology	2021	Journal Article
25830231	PloS one	2015	Journal Article	ENSG00000149823		ENSG00000149823
30546462	Oncology letters	2018	Journal Article
31352593	Hepatology international	2019	Journal Article
12138387	Revista de gastroenterologia del Peru : organo oficial de la Sociedad de	2000	Journal Article
33211382	IUBMB life	2020	Journal Article	ENSG00000176619		ENSG00000176619
16586431	Proteomics	2006	Journal Article
24835771	Clinics and research in hepatology and gastroenterology	2014	Journal Article	ENSG00000100644		ENSG00000100644
12107103	The American journal of pathology	2002	Journal Article
23703450	Digestive diseases and sciences	2013	Journal Article
32871793	In vivo (Athens, Greece)	2020	Journal Article	ENSG00000060237		ENSG00000060237
19300227	Annals of surgery	2009	Journal Article	ENSG00000169297		ENSG00000169297
15329212	Zhonghua gan zang bing za zhi = Zhonghua ganzangbing zazhi = Chinese journal of	2004	Journal Article
33841570	Oncology letters	2021	Journal Article	ENSG00000145839;ENSG00000066336		ENSG00000145839;ENSG00000066336
28687054	Artificial cells, nanomedicine, and biotechnology	2018	Journal Article
25378077	Histopathology	2015	Journal Article	ENSG00000196549;ENSG00000073734		ENSG00000196549;ENSG00000073734
25833000	Cellular physiology and biochemistry : international journal of experimental	2015	Journal Article	ENSG00000263528		ENSG00000263528
28301993	Experimental and clinical transplantation : official journal of the Middle East	2017	Journal Article
29270021	OncoTargets and therapy	2017	Journal Article	ENSG00000000971		ENSG00000000971
37663949	World journal of gastrointestinal oncology	2023	Journal Article	ENSG00000172270		ENSG00000172270
21147110	Gastroenterology	2011	Journal Article	ENSG00000142208;ENSG00000072310;ENSG00000198911		ENSG00000142208;ENSG00000072310;ENSG00000198911
32478080	Frontiers in medicine	2020	Journal Article
37060489	Hepatology international	2023	Journal Article
27769068	Oncotarget	2016	Journal Article	ENSG00000114268;ENSG00000132170		ENSG00000114268;ENSG00000132170
31685362	Journal of vascular and interventional radiology : JVIR	2019	Journal Article
31515954	Asian journal of endoscopic surgery	2020	Journal Article
28781818	Molecular and clinical oncology	2017	Journal Article	ENSG00000137364		ENSG00000137364
23758296	Clinical transplantation	2013	Journal Article
17219274	World journal of surgery	2007	Journal Article
36684377	Frontiers in surgery	2022	Journal Article
20698576	Molecular pharmaceutics	2010	Journal Article
34676160	Frontiers in oncology	2021	Journal Article
10823749	The Journal of infectious diseases	2000	Journal Article	ENSG00000167701		ENSG00000167701
22176836	Human pathology	2012	Journal Article	ENSG00000109320;ENSG00000269335		ENSG00000109320;ENSG00000269335
35248069	Journal of nanobiotechnology	2022	Journal Article
26119771	Medical science monitor : international medical journal of experimental and	2015	Journal Article	ENSG00000081051		ENSG00000081051
32955083	Bioscience reports	2020	Journal Article	ENSG00000067560;ENSG00000160049;ENSG00000153208;ENSG00000096401;ENSG00000073282;ENSG00000175356;ENSG00000186716;ENSG00000065978		ENSG00000067560;ENSG00000160049;ENSG00000153208;ENSG00000096401;ENSG00000073282;ENSG00000175356;ENSG00000186716;ENSG00000065978
17711740	Chinese medical journal	2007	Journal Article	ENSG00000132646;ENSG00000171791;ENSG00000000005;ENSG00000117560		ENSG00000132646;ENSG00000171791;ENSG00000000005;ENSG00000117560
21986299	European surgical research. Europaische chirurgische Forschung. Recherches	2011	Journal Article
35606363	Cell death & disease	2022	Journal Article	ENSG00000170946;ENSG00000025156		ENSG00000170946;ENSG00000025156
34406470	Surgical endoscopy	2022	Journal Article	ENSG00000169297		ENSG00000169297
24500835	Cell biochemistry and biophysics	2014	Journal Article	ENSG00000081051		ENSG00000081051
37043698	Journal of natural products	2023	Journal Article	ENSG00000101460;ENSG00000143799		ENSG00000101460;ENSG00000143799
15582134	Journal of hepatology	2004	Journal Article	ENSG00000081051		ENSG00000081051
33220273	European journal of pharmacology	2021	Journal Article	ENSG00000132646;ENSG00000148773;ENSG00000108846;ENSG00000118777		ENSG00000132646;ENSG00000148773;ENSG00000108846;ENSG00000118777
23716988	World journal of gastroenterology	2013	Journal Article
16479331	World journal of surgery	2006	Journal Article
33552978	Frontiers in oncology	2020	Journal Article	ENSG00000162409;ENSG00000168924		ENSG00000162409;ENSG00000168924
28560434	Oncology reports	2017	Journal Article	ENSG00000136244;ENSG00000162434		ENSG00000136244;ENSG00000162434
33259135	Journal of hepato-biliary-pancreatic sciences	2021	Journal Article
22098666	Liver international : official journal of the International Association for the	2012	Journal Article	ENSG00000140943		ENSG00000140943
21917089	Hepatology research : the official journal of the Japan Society of Hepatology	2011	Journal Article	ENSG00000081051;ENSG00000239002		ENSG00000081051
17913940	International journal of surgical pathology	2007	Journal Article	ENSG00000117472		ENSG00000117472
16881473	Canadian Association of Radiologists journal = Journal l'Association canadienne	2006	Journal Article
20559837	European radiology	2010	Journal Article
35317274	World journal of gastroenterology	2022	Journal Article
35405577	Biomaterials	2022	Journal Article	ENSG00000112715		ENSG00000112715
28337405	Current hepatology reports	2017	Journal Article
21833474	Molecular medicine reports	2011	Journal Article	ENSG00000012779		ENSG00000012779
33108880	Klinicka onkologie : casopis Ceske a Slovenske onkologicke spolecnosti	2020	Journal Article
28674078	Cancer research	2017	Journal Article	ENSG00000164938;ENSG00000143507		ENSG00000164938;ENSG00000143507
19350262	Histochemistry and cell biology	2009	Journal Article	ENSG00000100644		ENSG00000100644
33771980	Cell death & disease	2021	Journal Article	ENSG00000172171;ENSG00000047936		ENSG00000172171;ENSG00000047936
36523315	Translational cancer research	2022	Journal Article
36374195	Journal of surgical oncology	2023	Journal Article
28229969	Journal of biosciences	2017	Journal Article	ENSG00000005889		ENSG00000005889
24507059	Transplantation proceedings	2014	Journal Article	ENSG00000196405		ENSG00000196405
30215040	Annals of hepato-biliary-pancreatic surgery	2018	Journal Article
24635038	Journal of gastroenterology and hepatology	2014	Journal Article
22181559	Hepatology research : the official journal of the Japan Society of Hepatology	2012	Journal Article	ENSG00000171345		ENSG00000171345
20452352	FEBS letters	2010	Journal Article	ENSG00000141510		ENSG00000141510
35187083	Frontiers in molecular biosciences	2022	Journal Article	ENSG00000248008;ENSG00000236200;ENSG00000278768	ENSG00000248008;ENSG00000236200;ENSG00000278768
26467699	Digestive diseases and sciences	2016	Journal Article	ENSG00000232810;ENSG00000148773;ENSG00000136244;ENSG00000167701;ENSG00000112115		ENSG00000232810;ENSG00000148773;ENSG00000136244;ENSG00000167701;ENSG00000112115
26208136	PloS one	2015	Journal Article
36808590	Annals of surgical oncology	2023	Journal Article
24973814	Journal of clinical virology : the official publication of the Pan American	2014	Journal Article
33116125	Cell death & disease	2020	Journal Article	ENSG00000107643;ENSG00000112715		ENSG00000107643;ENSG00000112715
28283039	Journal of experimental & clinical cancer research : CR	2017	Journal Article	ENSG00000100614		ENSG00000100614
37450415	Aging	2023	Journal Article	ENSG00000048028		ENSG00000048028
31799652	European review for medical and pharmacological sciences	2019	Retracted Publication	ENSG00000225210
15168248	Journal of gastroenterology	2004	Journal Article
35626132	Cancers	2022	Journal Article	ENSG00000124882;ENSG00000005893;ENSG00000143418		ENSG00000124882;ENSG00000005893;ENSG00000143418
38193002	Translational cancer research	2023	Journal Article	ENSG00000242125;ENSG00000131747	ENSG00000242125	ENSG00000131747
35155236	Frontiers in oncology	2022	Journal Article
30221358	Annals of the New York Academy of Sciences	2019	Journal Article
20653069	World journal of gastroenterology	2010	Journal Article
33524008	Medical science monitor : international medical journal of experimental and	2021	Journal Article
15480989	Gastroenterology	2004	Journal Article	ENSG00000168036;ENSG00000155760		ENSG00000168036;ENSG00000155760
21552341	Carbohydrate polymers	2011	Journal Article
31069479	Abdominal radiology (New York)	2019	Journal Article	ENSG00000142920		ENSG00000142920
28659180	Cancer imaging : the official publication of the International Cancer Imaging	2017	Journal Article
27259326	Cell biochemistry and biophysics	2015	Journal Article	ENSG00000081051		ENSG00000081051
37691690	JHEP reports : innovation in hepatology	2023	Journal Article	ENSG00000154059		ENSG00000154059
37065332	Cureus	2023	Journal Article
35069910	Journal of Cancer	2022	Journal Article	ENSG00000124882;ENSG00000128272;ENSG00000172071;ENSG00000141510;ENSG00000151012;ENSG00000136048;ENSG00000167468		ENSG00000124882;ENSG00000128272;ENSG00000172071;ENSG00000141510;ENSG00000151012;ENSG00000136048;ENSG00000167468
35860582	Frontiers in oncology	2022	Journal Article	ENSG00000169738		ENSG00000169738
36805440	Cell death & disease	2023	Journal Article	ENSG00000120738;ENSG00000047936		ENSG00000120738;ENSG00000047936
25031711	International journal of clinical and experimental pathology	2014	Journal Article	ENSG00000081051;ENSG00000159184;ENSG00000128609;ENSG00000261371;ENSG00000112715		ENSG00000081051;ENSG00000159184;ENSG00000128609;ENSG00000261371;ENSG00000112715
19666408	Hepatobiliary & pancreatic diseases international : HBPD INT	2009	Journal Article	ENSG00000141510;ENSG00000085117		ENSG00000141510;ENSG00000085117
25286757	Tumour biology : the journal of the International Society for Oncodevelopmental	2014	Journal Article
17570226	Gastroenterology	2007	Journal Article
32643114	Journal of gastrointestinal cancer	2020	Journal Article
26670198	Hepatology research : the official journal of the Japan Society of Hepatology	2016	Journal Article	ENSG00000081051		ENSG00000081051
29748698	Journal of molecular medicine (Berlin, Germany)	2018	Journal Article	ENSG00000168036;ENSG00000133315		ENSG00000168036;ENSG00000133315
32581643	Current genomics	2019	Journal Article
36865983	Gastroenterology research and practice	2023	Journal Article
29805303	International journal of biological sciences	2018	Journal Article	ENSG00000142208		ENSG00000142208
30346787	Journal of proteome research	2019	Journal Article	ENSG00000151651		ENSG00000151651
21884695	Experimental and molecular pathology	2011	Journal Article	ENSG00000084207;ENSG00000104332;ENSG00000134982		ENSG00000084207;ENSG00000104332;ENSG00000134982
33923463	Cancers	2021	Journal Article	ENSG00000153563;ENSG00000178562;ENSG00000188389		ENSG00000153563;ENSG00000178562;ENSG00000188389
24654677	Cancer science	2014	Journal Article
34513063	Sovremennye tekhnologii v meditsine	2021	Journal Article	ENSG00000182718;ENSG00000081051;ENSG00000118785;ENSG00000110492;ENSG00000107984;ENSG00000147257		ENSG00000182718;ENSG00000081051;ENSG00000118785;ENSG00000110492;ENSG00000107984;ENSG00000147257
36994687	Advances in clinical and experimental medicine : official organ Wroclaw Medical	2023	Journal Article	ENSG00000278540;ENSG00000108262		ENSG00000278540;ENSG00000108262
24853422	Cell death & disease	2014	Journal Article
34294525	HPB : the official journal of the International Hepato Pancreato Biliary	2022	Journal Article	ENSG00000099194		ENSG00000099194
36405741	Frontiers in immunology	2022	Journal Article
20672314	Journal of surgical oncology	2010	Journal Article	ENSG00000134184		ENSG00000134184
32226514	Journal of Cancer	2020	Journal Article
32606730	OncoTargets and therapy	2020	Journal Article	ENSG00000120738;ENSG00000169398;ENSG00000115457		ENSG00000120738;ENSG00000169398;ENSG00000115457
34064988	Cancers	2021	Journal Article
16815629	Cancer letters	2007	Journal Article	ENSG00000169398		ENSG00000169398
29290966	Oncotarget	2017	Journal Article	ENSG00000081051		ENSG00000081051
11461082	British journal of cancer	2001	Journal Article
29223570	Chemico-biological interactions	2018	Journal Article
22455552	Current drug metabolism	2012	Journal Article
30180193	PloS one	2018	Journal Article	ENSG00000101460		ENSG00000101460
31640283	Viruses	2019	Journal Article
27598002	Hepatology research : the official journal of the Japan Society of Hepatology	2017	Journal Article
12937151	The American journal of pathology	2003	Journal Article	ENSG00000185338;ENSG00000134982;ENSG00000141510;ENSG00000077092;ENSG00000084207		ENSG00000185338;ENSG00000134982;ENSG00000141510;ENSG00000077092;ENSG00000084207
34151903	Drugs of today (Barcelona, Spain : 1998)	2021	Journal Article
33765721	Zhonghua yi xue za zhi	2021	Journal Article	ENSG00000142920;ENSG00000081051;ENSG00000171345		ENSG00000142920;ENSG00000081051;ENSG00000171345
30153337	Hepatology (Baltimore, Md.)	2019	Journal Article	ENSG00000010626;ENSG00000188211;ENSG00000204475		ENSG00000010626;ENSG00000188211;ENSG00000204475
30854869	Biomarkers in medicine	2019	Journal Article	ENSG00000284440
25469885	Journal of cellular physiology	2015	Journal Article	ENSG00000168036;ENSG00000136997		ENSG00000168036;ENSG00000136997
25824262	Annals of surgical oncology	2016	Journal Article	ENSG00000137273		ENSG00000137273
32974761	Abdominal radiology (New York)	2021	Journal Article	ENSG00000172062		ENSG00000172062
27803767	World journal of hepatology	2016	Journal Article	ENSG00000132646		ENSG00000132646
24451746	American Society of Clinical Oncology educational book. American Society of	2012	Journal Article
36871489	Journal of photochemistry and photobiology. B, Biology	2023	Journal Article	ENSG00000188976;ENSG00000147257		ENSG00000188976;ENSG00000147257
29887989	Biomedical physics & engineering express	2018	Journal Article
23939380	Molecular cancer therapeutics	2013	Journal Article
32918990	Journal of ethnopharmacology	2021	Journal Article	ENSG00000109320;ENSG00000232810;ENSG00000118777;ENSG00000217555		ENSG00000109320;ENSG00000232810;ENSG00000118777;ENSG00000217555
34288238	Cell biology international	2021	Journal Article	ENSG00000196968		ENSG00000196968
30914545	Gan to kagaku ryoho. Cancer & chemotherapy	2019	Journal Article
28585149	Journal of Huazhong University of Science and Technology. Medical sciences = Hua	2017	Journal Article	ENSG00000180549		ENSG00000180549
28694740	Journal of carcinogenesis	2017	Journal Article
24133667	Clinical and molecular hepatology	2013	Journal Article
27149067	PloS one	2016	Journal Article
37733108	Discover. Oncology	2023	Journal Article	ENSG00000165819;ENSG00000180818		ENSG00000165819;ENSG00000180818
36084669	Experimental cell research	2022	Journal Article	ENSG00000007968		ENSG00000007968
35246045	BMC gastroenterology	2022	Journal Article	ENSG00000151623		ENSG00000151623
33442542	Liver cancer	2020	Journal Article
16635311	Zhonghua gan zang bing za zhi = Zhonghua ganzangbing zazhi = Chinese journal of	2006	Journal Article
26546291	Diagnostic and interventional imaging	2016	Journal Article
33312428	World journal of hepatology	2020	Journal Article	ENSG00000081051		ENSG00000081051
36495367	Clinical and experimental medicine	2023	Journal Article
17692633	Transplantation proceedings	2007	Journal Article	ENSG00000152034		ENSG00000152034
27698698	Experimental and therapeutic medicine	2016	Journal Article	ENSG00000148773;ENSG00000239672		ENSG00000148773;ENSG00000239672
36579611	Journal of clinical laboratory analysis	2023	Journal Article	ENSG00000081051		ENSG00000081051
17143029	Korean journal of radiology	2006	Journal Article
33299828	Hepatobiliary surgery and nutrition	2020	Journal Article	ENSG00000081051		ENSG00000081051
12408762	Zhonghua zhong liu za zhi [Chinese journal of oncology]	2002	Journal Article
16175600	Hepatology (Baltimore, Md.)	2005	Journal Article
21109378	European journal of radiology	2011	Journal Article
36312504	World journal of clinical cases	2022	Journal Article
32281248	Liver international : official journal of the International Association for the	2020	Journal Article	ENSG00000135218;ENSG00000118785		ENSG00000135218;ENSG00000118785
23632342	Journal of clinical gastroenterology	2013	Journal Article
25587715	PloS one	2015	Journal Article
32271415	European review for medical and pharmacological sciences	2020	Journal Article	ENSG00000127952;ENSG00000048740		ENSG00000127952;ENSG00000048740
37691080	European radiology	2023	Journal Article
36358766	Cancers	2022	Journal Article	ENSG00000188389;ENSG00000120217;ENSG00000163599		ENSG00000188389;ENSG00000120217;ENSG00000163599
36345087	European journal of radiology	2022	Journal Article
35154424	Oncology letters	2022	Journal Article	ENSG00000153563;ENSG00000105383		ENSG00000153563;ENSG00000105383
27644664	Asian Pacific journal of cancer prevention : APJCP	2016	Journal Article	ENSG00000081051		ENSG00000081051
19137312	European radiology	2009	Journal Article	ENSG00000116133		ENSG00000116133
26109910	Cancer cell international	2015	Journal Article
37647290	PloS one	2023	Journal Article	ENSG00000269416	ENSG00000269416
18722377	Gastroenterology	2008	Journal Article
20070039	Physiological chemistry and physics and medical NMR	2008	Journal Article
12883671	Oncology reports	2003	Journal Article	ENSG00000109320;ENSG00000197561		ENSG00000109320;ENSG00000197561
37593934	Organic & biomolecular chemistry	2023	Journal Article
24375326	Tumour biology : the journal of the International Society for Oncodevelopmental	2014	Journal Article	ENSG00000081051		ENSG00000081051
36532308	Journal of interventional medicine	2022	Journal Article
35328117	Diagnostics (Basel, Switzerland)	2022	Journal Article	ENSG00000239002
30654066	Journal of hepatology	2019	Journal Article
28483546	Journal of the American College of Radiology : JACR	2017	Journal Article
33740609	Clinics and research in hepatology and gastroenterology	2021	Journal Article	ENSG00000103460;ENSG00000066468		ENSG00000103460;ENSG00000066468
12354841	Journal of vascular and interventional radiology : JVIR	2002	Journal Article
30344760	Oncology letters	2018	Journal Article
28862760	Hepatology (Baltimore, Md.)	2018	Journal Article
11502212	European journal of biochemistry	2001	Journal Article	ENSG00000142208;ENSG00000232810;ENSG00000169398		ENSG00000142208;ENSG00000232810;ENSG00000169398
31293335	World journal of gastroenterology	2019	Journal Article
23216662	Clinical transplantation	2013	Journal Article
33973307	The oncologist	2021	Journal Article	ENSG00000186153		ENSG00000186153
30678434	Asian Pacific journal of cancer prevention : APJCP	2019	Journal Article	ENSG00000105205;ENSG00000081051;ENSG00000135052;ENSG00000063660		ENSG00000105205;ENSG00000081051;ENSG00000135052;ENSG00000063660
24129124	International journal of surgery (London, England)	2013	Journal Article	ENSG00000081051		ENSG00000081051
31969212	Oncology research	2020	Journal Article
15209629	Journal of gastroenterology and hepatology	2004	Journal Article	ENSG00000081051		ENSG00000081051
37575350	Journal of clinical medicine research	2023	Journal Article	ENSG00000081051		ENSG00000081051
30146257	Biochemical and biophysical research communications	2018	Journal Article	ENSG00000171791		ENSG00000171791
18820673	Modern pathology : an official journal of the United States and Canadian Academy	2008	Journal Article	ENSG00000163918;ENSG00000214078;ENSG00000234883;ENSG00000168028;ENSG00000131747;ENSG00000157110	ENSG00000234883	ENSG00000163918;ENSG00000214078;ENSG00000168028;ENSG00000131747;ENSG00000157110
26640386	OncoTargets and therapy	2015	Journal Article	ENSG00000081051		ENSG00000081051
19387533	Journal of gastroenterology	2009	Journal Article	ENSG00000167701		ENSG00000167701
25391428	Tumour biology : the journal of the International Society for Oncodevelopmental	2015	Journal Article	ENSG00000180530;ENSG00000168036		ENSG00000180530;ENSG00000168036
24990270	BMC gastroenterology	2014	Journal Article	ENSG00000115053		ENSG00000115053
33847635	Medicine	2021	Journal Article	ENSG00000176340		ENSG00000176340
37790692	Clinical and experimental hepatology	2023	Journal Article	ENSG00000169738		ENSG00000169738
35697120	Biochemical pharmacology	2022	Journal Article	ENSG00000078304		ENSG00000078304
18616655	The American journal of gastroenterology	2008	Journal Article	ENSG00000081051		ENSG00000081051
33718205	Frontiers in oncology	2021	Journal Article	ENSG00000168883		ENSG00000168883
21843516	Biochemical pharmacology	2011	Journal Article	ENSG00000168036		ENSG00000168036
27708221	Oncotarget	2016	Journal Article	ENSG00000100462;ENSG00000147889;ENSG00000135446		ENSG00000100462;ENSG00000147889;ENSG00000135446
35586278	Journal of interventional medicine	2022	Journal Article
22569271	Molecular cancer	2012	Journal Article	ENSG00000185338;ENSG00000118785;ENSG00000115415;ENSG00000168610;ENSG00000197919;ENSG00000112715;ENSG00000162892;ENSG00000101966		ENSG00000185338;ENSG00000118785;ENSG00000115415;ENSG00000168610;ENSG00000197919;ENSG00000112715;ENSG00000162892;ENSG00000101966
28402124	The British journal of radiology	2017	Journal Article
17287166	Hepatobiliary & pancreatic diseases international : HBPD INT	2007	Journal Article
35818404	Journal of hepatocellular carcinoma	2022	Journal Article
29654428	International journal of clinical oncology	2018	Journal Article	ENSG00000108823		ENSG00000108823
11915032	Hepatology (Baltimore, Md.)	2002	Journal Article
37614433	Experimental and therapeutic medicine	2023	Journal Article	ENSG00000081051		ENSG00000081051
37177868	Journal of magnetic resonance imaging : JMRI	2023	Journal Article
30789662	JAMA oncology	2019	Journal Article
32487192	Journal of experimental & clinical cancer research : CR	2020	Journal Article	ENSG00000067225;ENSG00000116703		ENSG00000067225;ENSG00000116703
31260575	Hepatology research : the official journal of the Japan Society of Hepatology	2019	Journal Article
25556430	Asian Pacific journal of cancer prevention : APJCP	2014	Journal Article	ENSG00000146674;ENSG00000017427;ENSG00000167244;ENSG00000171862		ENSG00000146674;ENSG00000017427;ENSG00000167244;ENSG00000171862
35530279	American journal of cancer research	2022	Journal Article	ENSG00000131153		ENSG00000131153
34405568	Cancer medicine	2021	Journal Article
35197110	Journal of biomedical semantics	2022	Journal Article
22021908	Carcinogenesis	2012	Journal Article	ENSG00000078401;ENSG00000125378;ENSG00000269404;ENSG00000197122;ENSG00000101144		ENSG00000078401;ENSG00000125378;ENSG00000269404;ENSG00000197122;ENSG00000101144
28423650	Oncotarget	2017	Journal Article	ENSG00000173611;ENSG00000171862		ENSG00000173611;ENSG00000171862
23110904	Annali italiani di chirurgia	2012	Journal Article
20082870	Archives of medical research	2009	Journal Article	ENSG00000112715		ENSG00000112715
19936602	Journal of gastroenterology	2010	Journal Article	ENSG00000184033		ENSG00000184033
29672637	PloS one	2018	Journal Article	ENSG00000081051		ENSG00000081051
19640182	Asian Pacific journal of cancer prevention : APJCP	2009	Journal Article	ENSG00000108342		ENSG00000108342
27677076	Oncotarget	2016	Journal Article	ENSG00000101115		ENSG00000101115
32677805	Clinical and translational gastroenterology	2020	Journal Article	ENSG00000160867		ENSG00000160867
29706630	Cell death & disease	2018	Journal Article	ENSG00000134250;ENSG00000127337		ENSG00000134250;ENSG00000127337
30151243	Signal transduction and targeted therapy	2018	Journal Article	ENSG00000048052;ENSG00000108840		ENSG00000048052;ENSG00000108840
34058551	Journal of colloid and interface science	2021	Journal Article
29399283	World journal of hepatology	2018	Journal Article
37273168	Hepatology international	2023	Journal Article
29900836	Medecine sciences : M/S	2018	Journal Article
37056336	Frontiers in oncology	2023	Journal Article	ENSG00000236200;ENSG00000180066	ENSG00000236200;ENSG00000180066
37520719	iScience	2023	Journal Article	ENSG00000118785;ENSG00000240972		ENSG00000118785;ENSG00000240972
37562218	Clinics (Sao Paulo, Brazil)	2023	Journal Article
34408848	Hepatic oncology	2021	Journal Article
34376442	BMJ open	2021	Journal Article
12845990	Hepato-gastroenterology	2003	Journal Article
31991293	Phytomedicine : international journal of phytotherapy and phytopharmacology	2020	Journal Article	ENSG00000116096		ENSG00000116096
30565332	Phytotherapy research : PTR	2019	Journal Article	ENSG00000100985;ENSG00000136352;ENSG00000149968;ENSG00000168036;ENSG00000134982;ENSG00000113712;ENSG00000087245		ENSG00000100985;ENSG00000136352;ENSG00000149968;ENSG00000168036;ENSG00000134982;ENSG00000113712;ENSG00000087245
15897440	Archives of surgery (Chicago, Ill. : 1960)	2005	Journal Article
36399316	Advances in therapy	2023	Journal Article	ENSG00000188389;ENSG00000169738;ENSG00000120217		ENSG00000188389;ENSG00000169738;ENSG00000120217
18460811	Bioscience, biotechnology, and biochemistry	2008	Journal Article
29569093	Current treatment options in gastroenterology	2018	Journal Article
37920437	Oncology letters	2023	Journal Article
37142202	Experimental cell research	2023	Journal Article
23657090	Biological & pharmaceutical bulletin	2013	Journal Article	ENSG00000171791		ENSG00000171791
31991602	Cancers	2020	Journal Article	ENSG00000107643;ENSG00000177606		ENSG00000107643;ENSG00000177606
34181338	Asian Pacific journal of cancer prevention : APJCP	2021	Journal Article
27153756	Toxicology	2016	Journal Article	ENSG00000198431;ENSG00000132646;ENSG00000277224;ENSG00000090061;ENSG00000069974;ENSG00000139734		ENSG00000198431;ENSG00000132646;ENSG00000277224;ENSG00000090061;ENSG00000069974;ENSG00000139734
25172662	Biochemical and biophysical research communications	2014	Journal Article	ENSG00000184226		ENSG00000184226
19194663	Molecular and cellular biochemistry	2009	Journal Article	ENSG00000073050		ENSG00000073050
25275024	Anticancer research	2014	Journal Article	ENSG00000134817;ENSG00000124491;ENSG00000171388		ENSG00000134817;ENSG00000124491;ENSG00000171388
35868902	Surgery	2022	Journal Article
15341771	Hepatology research : the official journal of the Japan Society of Hepatology	2004	Journal Article	ENSG00000185499;ENSG00000081051		ENSG00000185499;ENSG00000081051
36982357	International journal of molecular sciences	2023	Journal Article
34642089	HPB : the official journal of the International Hepato Pancreato Biliary	2022	Journal Article
25052070	Journal of gastrointestinal surgery : official journal of the Society for Surgery	2014	Journal Article	ENSG00000275410;ENSG00000141510;ENSG00000171345		ENSG00000275410;ENSG00000141510;ENSG00000171345
34188756	IEEE International Ultrasonics Symposium : [proceedings]. IEEE International	2020	Journal Article
36775834	Clinical and molecular hepatology	2023	Journal Article
24464213	Medical oncology (Northwood, London, England)	2014	Journal Article	ENSG00000149554		ENSG00000149554
35411035	Oncogene	2022	Journal Article	ENSG00000112715;ENSG00000136244		ENSG00000112715;ENSG00000136244
15962361	World journal of gastroenterology	2005	Journal Article
30301274	International journal of molecular sciences	2018	Journal Article	ENSG00000030582;ENSG00000074800;ENSG00000126953		ENSG00000030582;ENSG00000074800;ENSG00000126953
27536140	OncoTargets and therapy	2016	Journal Article
37003980	BMC gastroenterology	2023	Journal Article	ENSG00000197763;ENSG00000112715;ENSG00000158104		ENSG00000197763;ENSG00000112715;ENSG00000158104
18810776	World journal of gastroenterology	2008	Journal Article	ENSG00000181374		ENSG00000181374
27906498	Cancer science	2017	Journal Article	ENSG00000064225		ENSG00000064225
27633997	Scientific reports	2016	Journal Article	ENSG00000156256		ENSG00000156256
31858539	European review for medical and pharmacological sciences	2019	Journal Article	ENSG00000137648		ENSG00000137648
33883943	Cancer management and research	2021	Journal Article
31171489	HPB : the official journal of the International Hepato Pancreato Biliary	2019	Journal Article	ENSG00000081051		ENSG00000081051
34458205	Canadian journal of gastroenterology & hepatology	2021	Journal Article	ENSG00000167701		ENSG00000167701
17029219	The Journal of pathology	2006	Journal Article	ENSG00000174059;ENSG00000113140		ENSG00000174059;ENSG00000113140
36282299	European journal of nuclear medicine and molecular imaging	2023	Journal Article
30960968	Polymers	2018	Journal Article	ENSG00000159399		ENSG00000159399
31977318	Aging	2020	Journal Article	ENSG00000176340;ENSG00000239002;ENSG00000163687		ENSG00000176340;ENSG00000163687
29243438	Zhongguo Zhong yao za zhi = Zhongguo zhongyao zazhi = China journal of Chinese	2017	Journal Article	ENSG00000110092;ENSG00000136997;ENSG00000070018;ENSG00000007062;ENSG00000026508;ENSG00000204531;ENSG00000168036;ENSG00000118777		ENSG00000110092;ENSG00000136997;ENSG00000070018;ENSG00000007062;ENSG00000026508;ENSG00000204531;ENSG00000168036;ENSG00000118777
37672269	JAMA network open	2023	Journal Article
37331183	Pathology, research and practice	2023	Journal Article	ENSG00000133316;ENSG00000136997		ENSG00000133316;ENSG00000136997
33744828	Clinics and research in hepatology and gastroenterology	2021	Journal Article
25309076	World journal of gastroenterology	2014	Journal Article
11050057	Hepatology (Baltimore, Md.)	2000	Journal Article
25501076	Medicine	2014	Journal Article
29162948	Disease markers	2017	Journal Article	ENSG00000164136		ENSG00000164136
31040354	Scientific reports	2019	Journal Article	ENSG00000214049;ENSG00000005007	ENSG00000214049	ENSG00000005007
26989659	Liver cancer	2016	Journal Article
27714643	Journal of gastrointestinal surgery : official journal of the Society for Surgery	2016	Journal Article
27939696	Cancer letters	2017	Journal Article	ENSG00000120868;ENSG00000113739;ENSG00000171862;ENSG00000134982		ENSG00000120868;ENSG00000113739;ENSG00000171862;ENSG00000134982
26309550	International journal of clinical and experimental medicine	2015	Journal Article	ENSG00000136930		ENSG00000136930
12963431	Hepatology research : the official journal of the Japan Society of Hepatology	2003	Journal Article
24633918	Tumour biology : the journal of the International Society for Oncodevelopmental	2014	Journal Article	ENSG00000168036		ENSG00000168036
27811373	Oncotarget	2016	Journal Article	ENSG00000142208;ENSG00000164924;ENSG00000081051		ENSG00000142208;ENSG00000164924;ENSG00000081051
21143097	Experimental and clinical transplantation : official journal of the Middle East	2010	Journal Article
20227796	Gastroenterologia y hepatologia	2010	Journal Article
36612189	Cancers	2022	Journal Article
28627623	Oncology reports	2017	Journal Article	ENSG00000128052;ENSG00000132386		ENSG00000128052;ENSG00000132386
34000282	The American journal of pathology	2021	Journal Article	ENSG00000162344		ENSG00000162344
26773496	Biochemical and biophysical research communications	2016	Journal Article	ENSG00000187098		ENSG00000187098
25614940	Minerva chirurgica	2015	Journal Article
12820186	Reviews in medical virology	2003	Journal Article
27733318	Hepatobiliary & pancreatic diseases international : HBPD INT	2016	Journal Article	ENSG00000081051		ENSG00000081051
24656929	Cytokine	2014	Journal Article	ENSG00000081051		ENSG00000081051
21388699	Diabetes research and clinical practice	2011	Journal Article	ENSG00000081051;ENSG00000110080;ENSG00000169083		ENSG00000081051;ENSG00000110080;ENSG00000169083
30428508	Gut and liver	2020	Journal Article
27178027	Digestive diseases (Basel, Switzerland)	2016	Journal Article
12845986	Hepato-gastroenterology	2003	Journal Article
31189746	Bioscience reports	2019	Journal Article	ENSG00000024526;ENSG00000107643		ENSG00000024526;ENSG00000107643
34498498	Biomarkers in medicine	2021	Journal Article	ENSG00000157379		ENSG00000157379
18314623	Verhandlungen der Deutschen Gesellschaft fur Pathologie	2007	Journal Article	ENSG00000143384		ENSG00000143384
32785100	Diagnostics (Basel, Switzerland)	2020	Journal Article	ENSG00000038002;ENSG00000081051		ENSG00000038002;ENSG00000081051
11051369	The American journal of gastroenterology	2000	Journal Article
22396589	Proceedings of the National Academy of Sciences of the United States of America	2012	Journal Article	ENSG00000135457		ENSG00000135457
28667286	Scientific reports	2017	Journal Article	ENSG00000175164		ENSG00000175164
30620230	Future oncology (London, England)	2019	Journal Article
26046304	Oncotarget	2015	Journal Article	ENSG00000157168;ENSG00000261371;ENSG00000141510;ENSG00000168036		ENSG00000157168;ENSG00000261371;ENSG00000141510;ENSG00000168036
28480064	Journal of gastrointestinal oncology	2017	Journal Article
35879685	BMC cancer	2022	Journal Article	ENSG00000147257;ENSG00000007062		ENSG00000147257;ENSG00000007062
12227831	BMC biotechnology	2002	Journal Article	ENSG00000100427;ENSG00000099960		ENSG00000100427;ENSG00000099960
25541958	PloS one	2014	Journal Article	ENSG00000111424;ENSG00000105516		ENSG00000111424;ENSG00000105516
22777614	Digestive diseases and sciences	2012	Journal Article
31685015	Cancer imaging : the official publication of the International Cancer Imaging	2019	Journal Article	ENSG00000188976		ENSG00000188976
33144053	HPB : the official journal of the International Hepato Pancreato Biliary	2021	Journal Article	ENSG00000185739		ENSG00000185739
19399928	World journal of gastroenterology	2009	Journal Article
37401256	The journal of gene medicine	2023	Journal Article
19207587	Hepatology research : the official journal of the Japan Society of Hepatology	2009	Journal Article
11348859	Hepatology research : the official journal of the Japan Society of Hepatology	2001	Journal Article
36158925	World journal of hepatology	2022	Journal Article
27445485	OncoTargets and therapy	2016	Journal Article
32424609	Abdominal radiology (New York)	2020	Journal Article
28991560	Radiologic clinics of North America	2017	Journal Article
35740620	Cancers	2022	Journal Article
22808247	PloS one	2012	Journal Article
23903617	Arquivos de gastroenterologia	2013	Journal Article
17532784	Journal of gastroenterology and hepatology	2008	Journal Article
25311406	Journal of microbiology, immunology, and infection = Wei mian yu gan ran za zhi	2016	Journal Article
18647536	Zhonghua gan zang bing za zhi = Zhonghua ganzangbing zazhi = Chinese journal of	2008	Journal Article
29561268	American journal of therapeutics	2018	Journal Article
30150684	Scientific reports	2018	Journal Article
22904667	International journal of biological sciences	2012	Journal Article	ENSG00000007062		ENSG00000007062
26151060	Hepatobiliary surgery and nutrition	2015	Journal Article
32583525	Hepatology research : the official journal of the Japan Society of Hepatology	2020	Journal Article
23710613	Hepatology research : the official journal of the Japan Society of Hepatology	2014	Journal Article	ENSG00000177575;ENSG00000184371;ENSG00000112715;ENSG00000038945		ENSG00000177575;ENSG00000184371;ENSG00000112715;ENSG00000038945
11533094	Journal of clinical oncology : official journal of the American Society of	2001	Journal Article
28480181	Annals of surgical treatment and research	2017	Journal Article
29377617	Journal of digestive diseases	2018	Journal Article	ENSG00000116750;ENSG00000117450		ENSG00000116750;ENSG00000117450
26962561	Medical ultrasonography	2016	Journal Article
15300889	World journal of gastroenterology	2004	Journal Article	ENSG00000106927;ENSG00000132646		ENSG00000106927;ENSG00000132646
20796155	Journal of gastroenterology and hepatology	2010	Journal Article
32500237	Abdominal radiology (New York)	2021	Journal Article	ENSG00000134762		ENSG00000134762
31797128	Surgery today	2020	Journal Article	ENSG00000187682		ENSG00000187682
29124380	European radiology	2018	Journal Article	ENSG00000239002
36115075	Translational oncology	2022	Journal Article	ENSG00000120217		ENSG00000120217
28750499	Minerva medica	2018	Journal Article
30531861	Nature communications	2018	Journal Article	ENSG00000171862;ENSG00000175054;ENSG00000139687;ENSG00000164362;ENSG00000145386		ENSG00000171862;ENSG00000175054;ENSG00000139687;ENSG00000164362;ENSG00000145386
20095888	Scandinavian journal of gastroenterology	2010	Journal Article
29731667	Cancer management and research	2018	Journal Article
20422884	Hepato-gastroenterology	2010	Journal Article
27564110	Oncotarget	2016	Journal Article	ENSG00000152601;ENSG00000139793		ENSG00000152601;ENSG00000139793
18618228	Journal of thrombosis and thrombolysis	2009	Journal Article	ENSG00000177000;ENSG00000106366		ENSG00000177000;ENSG00000106366
29615839	OncoTargets and therapy	2018	Journal Article
34900204	Journal of healthcare engineering	2021	Journal Article	ENSG00000087258		ENSG00000087258
23915185	Diagnostic pathology	2013	Journal Article	ENSG00000198125;ENSG00000184602		ENSG00000198125;ENSG00000184602
20619676	Journal of vascular and interventional radiology : JVIR	2010	Journal Article
30022441	Journal of gastrointestinal surgery : official journal of the Society for Surgery	2019	Journal Article
33672012	Cancers	2021	Journal Article
28865603	The Kaohsiung journal of medical sciences	2017	Journal Article	ENSG00000232810		ENSG00000232810
36475810	AJR. American journal of roentgenology	2023	Journal Article
25472646	Annals of surgical oncology	2015	Journal Article
23332770	Digestive and liver disease : official journal of the Italian Society of	2013	Journal Article
33441096	BMC gastroenterology	2021	Journal Article
12435776	International journal of epidemiology	2002	Journal Article
30249878	Journal of cancer research and therapeutics	2018	Journal Article	ENSG00000251562;ENSG00000147133	ENSG00000251562	ENSG00000147133
31966730	International journal of clinical and experimental pathology	2017	Journal Article	ENSG00000232810;ENSG00000136244;ENSG00000136634;ENSG00000081051;ENSG00000109471;ENSG00000113520		ENSG00000232810;ENSG00000136244;ENSG00000136634;ENSG00000081051;ENSG00000109471;ENSG00000113520
23271667	Surgery today	2013	Journal Article
37574654	Hepatology research : the official journal of the Japan Society of Hepatology	2023	Journal Article	ENSG00000081051;ENSG00000167701		ENSG00000081051;ENSG00000167701
36371274	BMC chemistry	2022	Journal Article	ENSG00000242802		ENSG00000242802
37189672	Biomedicines	2023	Journal Article	ENSG00000081051;ENSG00000171791;ENSG00000232810		ENSG00000081051;ENSG00000171791;ENSG00000232810
33400889	International journal of hyperthermia : the official journal of European Society	2021	Journal Article
23696034	Hepatology (Baltimore, Md.)	2013	Journal Article	ENSG00000138798;ENSG00000170421		ENSG00000138798;ENSG00000170421
30170358	Biomedicine & pharmacotherapy = Biomedecine & pharmacotherapie	2018	Journal Article	ENSG00000124523		ENSG00000124523
32210281	Scientific reports	2020	Journal Article
24897024	International journal of molecular sciences	2014	Journal Article	ENSG00000136826;ENSG00000148773		ENSG00000136826;ENSG00000148773
23992323	Current medicinal chemistry	2014	Journal Article
33604314	Journal of hepatocellular carcinoma	2021	Journal Article
34019714	Cell biology international	2021	Journal Article	ENSG00000281691;ENSG00000178691;ENSG00000074266;ENSG00000106462	ENSG00000281691	ENSG00000178691;ENSG00000074266;ENSG00000106462
31268164	International journal of oncology	2019	Journal Article
37118800	Cancer cell international	2023	Journal Article	ENSG00000107957;ENSG00000168610;ENSG00000186010;ENSG00000225953	ENSG00000225953	ENSG00000107957;ENSG00000168610;ENSG00000186010
33875094	Journal of nanoscience and nanotechnology	2021	Journal Article	ENSG00000141510;ENSG00000023909;ENSG00000124882;ENSG00000100292		ENSG00000141510;ENSG00000023909;ENSG00000124882;ENSG00000100292
29024941	British journal of cancer	2017	Journal Article	ENSG00000113140;ENSG00000081051;ENSG00000186340		ENSG00000113140;ENSG00000081051;ENSG00000186340
28184926	Oncology reports	2017	Journal Article	ENSG00000207548;ENSG00000147649		ENSG00000147649
31016535	Science China. Life sciences	2019	Journal Article	ENSG00000115239		ENSG00000115239
35233384	Journal of clinical and translational hepatology	2022	Journal Article	ENSG00000112715		ENSG00000112715
26287602	Oncotarget	2015	Journal Article	ENSG00000116254		ENSG00000116254
26109813	World journal of gastroenterology	2015	Journal Article	ENSG00000081051		ENSG00000081051
31114341	Cancer management and research	2019	Journal Article	ENSG00000096088		ENSG00000096088
22265247	Journal of vascular and interventional radiology : JVIR	2012	Journal Article
14647434	Oncogene	2004	Journal Article	ENSG00000026025		ENSG00000026025
22873223	Current cancer drug targets	2012	Journal Article
28275578	Liver cancer	2017	Journal Article
36899391	Cancer cell international	2023	Journal Article	ENSG00000123473		ENSG00000123473
31571183	Oncology (Williston Park, N.Y.)	2019	Journal Article
31311148	Cancers	2019	Journal Article
30528232	Biochemical and biophysical research communications	2019	Journal Article	ENSG00000143514;ENSG00000101966;ENSG00000141510		ENSG00000143514;ENSG00000101966;ENSG00000141510
28791413	Molecular medicine reports	2017	Journal Article	ENSG00000228630;ENSG00000168610;ENSG00000110092	ENSG00000228630	ENSG00000168610;ENSG00000110092
26501423	Tumour biology : the journal of the International Society for Oncodevelopmental	2016	Journal Article	ENSG00000275718;ENSG00000163823		ENSG00000275718;ENSG00000163823
26461368	Free radical biology & medicine	2014	Journal Article	ENSG00000146648		ENSG00000146648
24159587	Liver cancer	2012	Journal Article
25596737	Oncotarget	2015	Journal Article	ENSG00000142208;ENSG00000047936;ENSG00000168036		ENSG00000142208;ENSG00000047936;ENSG00000168036
28903390	Oncotarget	2017	Journal Article	ENSG00000087586		ENSG00000087586
23892527	Annals of surgical oncology	2013	Journal Article
23396977	Journal of ultrasound	2009	Journal Article
26464651	International journal of clinical and experimental pathology	2015	Journal Article	ENSG00000059588		ENSG00000059588
36203532	Computational and mathematical methods in medicine	2022	Journal Article
34101385	Current protocols	2021	Journal Article
31813133	Digestive diseases and sciences	2020	Journal Article
32556117	Acta biochimica et biophysica Sinica	2020	Journal Article	ENSG00000142208;ENSG00000084093;ENSG00000168610		ENSG00000142208;ENSG00000084093;ENSG00000168610
36344658	Abdominal radiology (New York)	2023	Journal Article
25730089	Genetics and molecular research : GMR	2015	Journal Article	ENSG00000118785;ENSG00000172889		ENSG00000118785;ENSG00000172889
24577382	Clinical hemorheology and microcirculation	2014	Journal Article
35127527	Frontiers in oncology	2021	Journal Article	ENSG00000136244;ENSG00000160712;ENSG00000173039		ENSG00000136244;ENSG00000160712;ENSG00000173039
20496547	European review for medical and pharmacological sciences	2010	Journal Article	ENSG00000081051		ENSG00000081051
35117415	Translational cancer research	2020	Journal Article	ENSG00000081051		ENSG00000081051
21816126	Journal of hepatology	2012	Journal Article
31478425	Acta oncologica (Stockholm, Sweden)	2020	Journal Article	ENSG00000081237;ENSG00000167701;ENSG00000026508;ENSG00000174059;ENSG00000081051;ENSG00000179776;ENSG00000007062		ENSG00000081237;ENSG00000167701;ENSG00000026508;ENSG00000174059;ENSG00000081051;ENSG00000179776;ENSG00000007062
34795203	Signal transduction and targeted therapy	2021	Journal Article	ENSG00000198612;ENSG00000135052;ENSG00000120217		ENSG00000198612;ENSG00000135052;ENSG00000120217
25501706	Tumour biology : the journal of the International Society for Oncodevelopmental	2015	Journal Article
21989785	Cancer	2012	Journal Article	ENSG00000125207		ENSG00000125207
23981851	World journal of surgical oncology	2013	Journal Article	ENSG00000081051		ENSG00000081051
33461840	Medicina clinica	2021	Journal Article
35008398	Cancers	2022	Journal Article	ENSG00000019991;ENSG00000112715;ENSG00000138798		ENSG00000019991;ENSG00000112715;ENSG00000138798
26632546	Drug discoveries & therapeutics	2015	Journal Article
35764780	Scientific reports	2022	Journal Article
37708447	Hepatology communications	2023	Journal Article	ENSG00000136997;ENSG00000198862;ENSG00000159217		ENSG00000136997;ENSG00000198862;ENSG00000159217
26221201	International journal of clinical and experimental medicine	2015	Journal Article	ENSG00000100344		ENSG00000100344
18574468	Oncogene	2008	Journal Article	ENSG00000185345		ENSG00000185345
24815387	Bioscience trends	2014	Journal Article	ENSG00000081051;ENSG00000114737;ENSG00000005981		ENSG00000081051;ENSG00000114737;ENSG00000005981
35129286	Liver international : official journal of the International Association for the	2022	Journal Article
33552954	Frontiers in oncology	2020	Journal Article
37365733	Animal models and experimental medicine	2023	Journal Article	ENSG00000081051		ENSG00000081051
33900477	Medical oncology (Northwood, London, England)	2021	Journal Article	ENSG00000138109;ENSG00000160211;ENSG00000115361;ENSG00000017427		ENSG00000138109;ENSG00000160211;ENSG00000115361;ENSG00000017427
29901083	Molecular medicine reports	2018	Journal Article	ENSG00000112715;ENSG00000087245;ENSG00000144476;ENSG00000168610		ENSG00000112715;ENSG00000087245;ENSG00000144476;ENSG00000168610
35158898	Cancers	2022	Journal Article
31627433	Medicina (Kaunas, Lithuania)	2019	Journal Article
27703495	Experimental and therapeutic medicine	2016	Journal Article	ENSG00000189056;ENSG00000177807;ENSG00000149294;ENSG00000141510		ENSG00000189056;ENSG00000177807;ENSG00000149294;ENSG00000141510
36158877	BioMed research international	2022	Journal Article	ENSG00000170689		ENSG00000170689
29442042	Die Pharmazie	2017	Journal Article	ENSG00000141510;ENSG00000213186;ENSG00000163519		ENSG00000141510;ENSG00000213186;ENSG00000163519
27993818	Cancer research	2017	Journal Article	ENSG00000136450;ENSG00000251562	ENSG00000251562	ENSG00000136450
31722058	Digestive diseases and sciences	2020	Journal Article
34712829	Clinical and experimental hepatology	2021	Journal Article	ENSG00000169429		ENSG00000169429
27144317	Biochemical and biophysical research communications	2016	Journal Article	ENSG00000048052;ENSG00000101161		ENSG00000048052;ENSG00000101161
26085914	World journal of hepatology	2015	Journal Article
31570461	Anticancer research	2019	Journal Article
15555280	Zhonghua zhong liu za zhi [Chinese journal of oncology]	2004	Journal Article	ENSG00000132639		ENSG00000132639
30070319	European review for medical and pharmacological sciences	2018	Journal Article	ENSG00000214049;ENSG00000228630	ENSG00000214049;ENSG00000228630
34885089	Cancers	2021	Journal Article	ENSG00000081051;ENSG00000108828		ENSG00000081051;ENSG00000108828
33799723	Biology	2021	Journal Article	ENSG00000065361		ENSG00000065361
36444594	Asian Pacific journal of cancer prevention : APJCP	2022	Journal Article	ENSG00000169083;ENSG00000081051		ENSG00000169083;ENSG00000081051
23457037	Seminars in liver disease	2013	Journal Article
30659408	Frontiers of medicine	2019	Journal Article
28932966	Cancer chemotherapy and pharmacology	2017	Journal Article	ENSG00000167701		ENSG00000167701
29151935	Journal of Cancer	2017	Journal Article
22487144	Hepatology research : the official journal of the Japan Society of Hepatology	2012	Journal Article
36091153	Frontiers in oncology	2022	Journal Article
16718799	World journal of gastroenterology	2006	Journal Article	ENSG00000185739		ENSG00000185739
26206572	Clinics and research in hepatology and gastroenterology	2015	Journal Article	ENSG00000164362;ENSG00000162344;ENSG00000117713;ENSG00000112715;ENSG00000141510;ENSG00000168036		ENSG00000164362;ENSG00000162344;ENSG00000117713;ENSG00000112715;ENSG00000141510;ENSG00000168036
28273730	Acta radiologica (Stockholm, Sweden : 1987)	2017	Journal Article
33674593	Nature communications	2021	Journal Article	ENSG00000168906		ENSG00000168906
28522194	Journal of controlled release : official journal of the Controlled Release	2017	Journal Article	ENSG00000171862		ENSG00000171862
27026278	Journal of medical economics	2016	Journal Article
35117405	Translational cancer research	2020	Journal Article	ENSG00000081051		ENSG00000081051
38062023	Cell death discovery	2023	Journal Article	ENSG00000136560;ENSG00000155304		ENSG00000136560;ENSG00000155304
35740567	Cancers	2022	Journal Article
35116752	Translational cancer research	2019	Journal Article	ENSG00000137804		ENSG00000137804
36110210	Frontiers in genetics	2022	Journal Article	ENSG00000129675;ENSG00000128591;ENSG00000101680;ENSG00000138448;ENSG00000196655;ENSG00000188389;ENSG00000188157;ENSG00000148484;ENSG00000138722;ENSG00000166333;ENSG00000091136;ENSG00000072163;ENSG00000081051		ENSG00000129675;ENSG00000128591;ENSG00000101680;ENSG00000138448;ENSG00000196655;ENSG00000188389;ENSG00000188157;ENSG00000148484;ENSG00000138722;ENSG00000166333;ENSG00000091136;ENSG00000072163;ENSG00000081051
31542581	Chemosphere	2020	Journal Article	ENSG00000074416		ENSG00000074416
27323788	The Kobe journal of medical sciences	2015	Journal Article	ENSG00000167701;ENSG00000112715		ENSG00000167701;ENSG00000112715
26379392	World journal of gastroenterology	2015	Journal Article
23505578	Gastrointestinal cancer research : GCR	2013	Journal Article
31576094	World journal of gastroenterology	2019	Journal Article	ENSG00000109320;ENSG00000100065		ENSG00000109320;ENSG00000100065
12397743	Hepato-gastroenterology	2002	Journal Article
24649076	Biomedical reports	2014	Journal Article
31512996	Current cancer drug targets	2020	Journal Article	ENSG00000054598		ENSG00000054598
23545718	Oncology reports	2013	Journal Article	ENSG00000017427;ENSG00000105443		ENSG00000017427;ENSG00000105443
27577068	Oncotarget	2016	Journal Article	ENSG00000162409;ENSG00000121879;ENSG00000142208;ENSG00000108443		ENSG00000162409;ENSG00000121879;ENSG00000142208;ENSG00000108443
26520689	The Kaohsiung journal of medical sciences	2015	Journal Article	ENSG00000146904		ENSG00000146904
34295811	Frontiers in oncology	2021	Journal Article
18801083	Pathology international	2008	Journal Article
24151375	World journal of gastroenterology	2013	Journal Article
25519019	Cancer biomarkers : section A of Disease markers	2015	Journal Article
34514726	Journal of cellular and molecular medicine	2021	Journal Article
29900055	Oncoimmunology	2018	Journal Article	ENSG00000107159		ENSG00000107159
33232580	Cancer medicine	2020	Journal Article	ENSG00000112242;ENSG00000149554;ENSG00000239523;ENSG00000245694;ENSG00000174365	ENSG00000239523;ENSG00000245694;ENSG00000174365	ENSG00000112242;ENSG00000149554
30038373	Scientific reports	2018	Journal Article	ENSG00000198074		ENSG00000198074
32753963	Cancer management and research	2020	Journal Article	ENSG00000169738;ENSG00000239002		ENSG00000169738
30555574	Theranostics	2018	Journal Article	ENSG00000120217;ENSG00000107957;ENSG00000197646;ENSG00000188389		ENSG00000120217;ENSG00000107957;ENSG00000197646;ENSG00000188389
31980358	Annals of hepatology	2020	Journal Article
27307505	Clinical infectious diseases : an official publication of the Infectious Diseases	2016	Journal Article	ENSG00000010610		ENSG00000010610
28194035	Nature communications	2017	Journal Article	ENSG00000237125	ENSG00000237125
35096574	Frontiers in oncology	2021	Journal Article
14703616	Yonsei medical journal	2003	Journal Article
29251164	Progress in transplantation (Aliso Viejo, Calif.)	2018	Journal Article	ENSG00000081051		ENSG00000081051
29521467	Chemistry (Weinheim an der Bergstrasse, Germany)	2018	Journal Article	ENSG00000250036
19431214	International journal of cancer	2009	Journal Article
28801364	Annals of clinical and laboratory science	2017	Journal Article	ENSG00000196776		ENSG00000196776
11733155	Clinical imaging	2001	Journal Article
26573190	Zhonghua gan zang bing za zhi = Zhonghua ganzangbing zazhi = Chinese journal of	2015	Journal Article
11761995	Nihon rinsho. Japanese journal of clinical medicine	2001	Journal Article
28454283	Oncology letters	2017	Journal Article
24697985	Hepatology research : the official journal of the Japan Society of Hepatology	2014	Journal Article
27348444	Minerva medica	2016	Journal Article
35933074	Clinical gastroenterology and hepatology : the official clinical practice journal	2023	Journal Article
22255915	Annual International Conference of the IEEE Engineering in Medicine and Biology	2011	Journal Article
25371072	Tumour biology : the journal of the International Society for Oncodevelopmental	2015	Journal Article	ENSG00000132646;ENSG00000148773		ENSG00000132646;ENSG00000148773
34452770	European journal of surgical oncology : the journal of the European Society of	2022	Journal Article	ENSG00000081051		ENSG00000081051
29907399	Academic radiology	2019	Journal Article
30597297	Journal of affective disorders	2019	Journal Article
30574480	Gastrointestinal tumors	2018	Journal Article
33091191	Hepatology research : the official journal of the Japan Society of Hepatology	2021	Journal Article
29641283	Genetic testing and molecular biomarkers	2018	Journal Article	ENSG00000081051;ENSG00000161634		ENSG00000081051;ENSG00000161634
36413993	Zeitschrift fur Gastroenterologie	2023	Journal Article
12641351	The American surgeon	2003	Journal Article
17889173	Transplantation proceedings	2007	Journal Article	ENSG00000116096;ENSG00000124882		ENSG00000116096;ENSG00000124882
32561043	Applied radiation and isotopes : including data, instrumentation and methods for	2020	Journal Article
29506314	Hepatology (Baltimore, Md.)	2018	Journal Article	ENSG00000109320;ENSG00000168610;ENSG00000124882;ENSG00000232810		ENSG00000109320;ENSG00000168610;ENSG00000124882;ENSG00000232810
35294586	European radiology	2022	Journal Article
34041022	Frontiers in oncology	2021	Journal Article
32901464	Korean journal of radiology	2021	Journal Article	ENSG00000120738		ENSG00000120738
29255624	Future science OA	2018	Journal Article	ENSG00000128052		ENSG00000128052
34135269	Internal medicine (Tokyo, Japan)	2021	Journal Article
14571790	Hepato-gastroenterology	2003	Journal Article
25247563	Radiology	2014	Journal Article
37586766	Journal for immunotherapy of cancer	2023	Journal Article	ENSG00000141027		ENSG00000141027
18727271	Annali italiani di chirurgia	2008	Journal Article
29749382	Cell death & disease	2018	Journal Article	ENSG00000111052		ENSG00000111052
27729273	Gene	2017	Journal Article	ENSG00000249375;ENSG00000141510	ENSG00000249375	ENSG00000141510
30543684	PloS one	2018	Journal Article	ENSG00000180739;ENSG00000267534;ENSG00000213694;ENSG00000140943;ENSG00000125910;ENSG00000170989		ENSG00000180739;ENSG00000267534;ENSG00000213694;ENSG00000140943;ENSG00000125910;ENSG00000170989
30166568	Scientific reports	2018	Journal Article	ENSG00000105699		ENSG00000105699
25738310	Neoplasma	2015	Journal Article	ENSG00000141510;ENSG00000143799		ENSG00000141510;ENSG00000143799
28130963	Cancer letters	2017	Journal Article
25811406	Metallomics : integrated biometal science	2015	Journal Article	ENSG00000145354;ENSG00000171791		ENSG00000145354;ENSG00000171791
29587298	Cellular physiology and biochemistry : international journal of experimental	2018	Journal Article	ENSG00000101460;ENSG00000146648;ENSG00000197548;ENSG00000138798		ENSG00000101460;ENSG00000146648;ENSG00000197548;ENSG00000138798
36082713	Xi bao yu fen zi mian yi xue za zhi = Chinese journal of cellular and molecular	2022	Journal Article	ENSG00000159640;ENSG00000144891		ENSG00000159640;ENSG00000144891
22940133	Biochemical and biophysical research communications	2012	Journal Article	ENSG00000121879		ENSG00000121879
16935385	Journal of hepatology	2007	Journal Article	ENSG00000173801		ENSG00000173801
20345479	Cancer science	2010	Journal Article	ENSG00000019186;ENSG00000120875;ENSG00000169418		ENSG00000019186;ENSG00000120875;ENSG00000169418
16506662	Nihon Shokakibyo Gakkai zasshi = The Japanese journal of gastro-enterology	2006	Journal Article
31671805	Diagnostics (Basel, Switzerland)	2019	Journal Article
24204170	Cancer management and research	2013	Journal Article	ENSG00000105976		ENSG00000105976
35241004	BMC medical imaging	2022	Journal Article
23803188	Nan fang yi ke da xue xue bao = Journal of Southern Medical University	2013	Journal Article	ENSG00000171862;ENSG00000150593		ENSG00000171862;ENSG00000150593
18255279	European journal of cancer (Oxford, England : 1990)	2008	Journal Article	ENSG00000184937		ENSG00000184937
37746265	Frontiers in oncology	2023	Journal Article
35965549	Frontiers in oncology	2022	Journal Article	ENSG00000118596;ENSG00000188389		ENSG00000118596;ENSG00000188389
28922205	Annals of surgery	2019	Journal Article
35133159	Nano letters	2022	Journal Article
27893662	Medicine	2016	Journal Article	ENSG00000204438;ENSG00000213719;ENSG00000081051;ENSG00000204439		ENSG00000204438;ENSG00000213719;ENSG00000081051;ENSG00000204439
31541884	Biomedicine & pharmacotherapy = Biomedecine & pharmacotherapie	2019	Journal Article
32600349	BMC gastroenterology	2020	Journal Article	ENSG00000081051		ENSG00000081051
26728666	Indian journal of cancer	2015	Journal Article
28280976	Cardiovascular and interventional radiology	2017	Journal Article	ENSG00000081051;ENSG00000135457		ENSG00000081051;ENSG00000135457
19062271	Surgical oncology	2009	Journal Article
32366313	Journal of hematology & oncology	2020	Journal Article
37023703	The oncologist	2023	Journal Article
12447608	Clinical and experimental medicine	2002	Journal Article
26099564	Scientific reports	2015	Journal Article	ENSG00000117009;ENSG00000118271		ENSG00000117009;ENSG00000118271
26801986	Human & experimental toxicology	2016	Journal Article
29553972	American journal of clinical oncology	2018	Journal Article
30506222	European radiology	2019	Journal Article
36341431	Frontiers in immunology	2022	Journal Article
38043932	Journal of oncology pharmacy practice : official publication of the International	2023	Journal Article
34366629	World journal of gastroenterology	2021	Journal Article	ENSG00000081051		ENSG00000081051
21479443	Molecular medicine reports	2008	Journal Article
16460488	Journal of gastroenterology and hepatology	2006	Journal Article
35430357	Annals of hepatology	2022	Journal Article
36909127	Cureus	2023	Journal Article	ENSG00000141736		ENSG00000141736
30244651	Technology in cancer research & treatment	2018	Journal Article
24848510	Cancer research	2014	Journal Article
36865801	Frontiers in oncology	2023	Journal Article
17186291	Cancer immunology, immunotherapy : CII	2007	Journal Article	ENSG00000081051		ENSG00000081051
21874262	Oncology reports	2011	Journal Article	ENSG00000164078;ENSG00000171791;ENSG00000089685;ENSG00000143799;ENSG00000132155		ENSG00000164078;ENSG00000171791;ENSG00000089685;ENSG00000143799;ENSG00000132155
36726052	Clinical and molecular hepatology	2023	Journal Article
29888207	Liver cancer	2018	Journal Article
24204805	PloS one	2013	Journal Article	ENSG00000054523;ENSG00000179344;ENSG00000204520;ENSG00000138378;ENSG00000196735		ENSG00000054523;ENSG00000179344;ENSG00000204520;ENSG00000138378;ENSG00000196735
23301851	Hepatology research : the official journal of the Japan Society of Hepatology	2013	Journal Article	ENSG00000081051		ENSG00000081051
36545394	Nanoscale advances	2022	Journal Article	ENSG00000120217;ENSG00000047936;ENSG00000121594;ENSG00000171791;ENSG00000109471;ENSG00000114013		ENSG00000120217;ENSG00000047936;ENSG00000121594;ENSG00000171791;ENSG00000109471;ENSG00000114013
30034938	American journal of cancer research	2018	Journal Article	ENSG00000006747;ENSG00000174744		ENSG00000006747;ENSG00000174744
15531232	Journal of gastrointestinal surgery : official journal of the Society for Surgery	2004	Journal Article
37348195	Surgical oncology	2023	Journal Article	ENSG00000081051		ENSG00000081051
24219032	Journal of gastroenterology and hepatology	2014	Journal Article	ENSG00000128710		ENSG00000128710
34976789	Frontiers in oncology	2021	Journal Article
34065489	Vaccines	2021	Journal Article	ENSG00000163599;ENSG00000188389		ENSG00000163599;ENSG00000188389
26086159	Molecular carcinogenesis	2016	Journal Article	ENSG00000112715;ENSG00000100644;ENSG00000094631		ENSG00000112715;ENSG00000100644;ENSG00000094631
34903728	Cell discovery	2021	Journal Article	ENSG00000171862;ENSG00000142208		ENSG00000171862;ENSG00000142208
29688155	Radiology	2018	Journal Article
33168192	Biochemical and biophysical research communications	2020	Journal Article	ENSG00000230587	ENSG00000230587
19207979	Liver international : official journal of the International Association for the	2009	Journal Article
31233763	Gene	2019	Journal Article	ENSG00000223573;ENSG00000141510		ENSG00000223573;ENSG00000141510
36808545	Journal of Korean medical science	2023	Journal Article
35037556	Bioengineered	2022	Journal Article	ENSG00000198492;ENSG00000165819;ENSG00000231742	ENSG00000231742	ENSG00000198492;ENSG00000165819
37124699	Hepatobiliary surgery and nutrition	2023	Journal Article
29746934	Food and chemical toxicology : an international journal published for the British	2018	Journal Article
36611994	Cells	2023	Journal Article
36855818	Cancer medicine	2023	Journal Article	ENSG00000134690;ENSG00000169297;ENSG00000153563;ENSG00000186951		ENSG00000134690;ENSG00000169297;ENSG00000153563;ENSG00000186951
23347651	Human pathology	2013	Journal Article	ENSG00000101115		ENSG00000101115
36855431	PeerJ	2023	Journal Article	ENSG00000177410	ENSG00000177410
29765536	Oncotarget	2018	Journal Article
35449157	Nature communications	2022	Journal Article	ENSG00000124422;ENSG00000131473;ENSG00000278540;ENSG00000132170		ENSG00000124422;ENSG00000131473;ENSG00000278540;ENSG00000132170
27660750	Canadian journal of gastroenterology & hepatology	2016	Journal Article	ENSG00000112715		ENSG00000112715
26130468	Mutagenesis	2015	Journal Article	ENSG00000109861		ENSG00000109861
36402450	Journal of hepatology	2023	Journal Article	ENSG00000154059		ENSG00000154059
25753478	Tumour biology : the journal of the International Society for Oncodevelopmental	2015	Journal Article	ENSG00000047936;ENSG00000065833		ENSG00000047936;ENSG00000065833
19852963	Gastroenterology	2010	Journal Article	ENSG00000081051		ENSG00000081051
35267120	Applied biochemistry and biotechnology	2022	Journal Article
35152683	Zhonghua gan zang bing za zhi = Zhonghua ganzangbing zazhi = Chinese journal of	2022	Journal Article
37240873	Journal of personalized medicine	2023	Journal Article	ENSG00000161634;ENSG00000167701;ENSG00000122691		ENSG00000161634;ENSG00000167701;ENSG00000122691
29022910	Cell death & disease	2017	Journal Article	ENSG00000109320;ENSG00000060971		ENSG00000109320;ENSG00000060971
23197879	HPB surgery : a world journal of hepatic, pancreatic and biliary surgery	2012	Journal Article
24080367	Endocrinology	2013	Journal Article
29626309	Annals of surgical oncology	2018	Journal Article	ENSG00000007062;ENSG00000138772		ENSG00000007062;ENSG00000138772
22714713	Molecular medicine (Cambridge, Mass.)	2012	Journal Article	ENSG00000150593		ENSG00000150593
30879766	Biochemical and biophysical research communications	2019	Journal Article	ENSG00000198799;ENSG00000245526	ENSG00000245526	ENSG00000198799
21513523	Journal of medical case reports	2011	Journal Article
21679590	The American surgeon	2011	Journal Article
29784036	Cancer communications (London, England)	2018	Journal Article
26072088	Journal of Huazhong University of Science and Technology. Medical sciences = Hua	2015	Journal Article	ENSG00000150281		ENSG00000150281
35933495	Cellular and molecular life sciences : CMLS	2022	Journal Article	ENSG00000100219;ENSG00000198911;ENSG00000113161		ENSG00000100219;ENSG00000198911;ENSG00000113161
30260026	Journal of cellular biochemistry	2019	Journal Article	ENSG00000161203;ENSG00000137203;ENSG00000019991		ENSG00000161203;ENSG00000137203;ENSG00000019991
28537756	AJR. American journal of roentgenology	2017	Journal Article
33462208	Cell death & disease	2021	Journal Article
31216824	Zhonghua zhong liu za zhi [Chinese journal of oncology]	2019	Journal Article	ENSG00000188389		ENSG00000188389
37360398	RSC medicinal chemistry	2023	Journal Article	ENSG00000100644;ENSG00000159399;ENSG00000152556;ENSG00000067225		ENSG00000100644;ENSG00000159399;ENSG00000152556;ENSG00000067225
24379607	World journal of gastroenterology	2013	Journal Article	ENSG00000181449;ENSG00000111704;ENSG00000131914;ENSG00000136826		ENSG00000181449;ENSG00000111704;ENSG00000131914;ENSG00000136826
33037180	Cell death & disease	2020	Journal Article	ENSG00000123352		ENSG00000123352
34760968	Hepatobiliary surgery and nutrition	2021	Journal Article
35511171	Aging	2022	Journal Article	ENSG00000165304		ENSG00000165304
24596136	Phytotherapy research : PTR	2014	Journal Article	ENSG00000168036;ENSG00000142208		ENSG00000168036;ENSG00000142208
25521936	Nanoscale	2015	Journal Article	ENSG00000047936		ENSG00000047936
32953981	Molecular therapy oncolytics	2020	Journal Article	ENSG00000003402		ENSG00000003402
27815759	Journal of gastrointestinal surgery : official journal of the Society for Surgery	2017	Journal Article
36467342	Annals of translational medicine	2022	Journal Article	ENSG00000167701;ENSG00000178999;ENSG00000188389;ENSG00000120217;ENSG00000163599;ENSG00000081051		ENSG00000167701;ENSG00000178999;ENSG00000188389;ENSG00000120217;ENSG00000163599;ENSG00000081051
11849748	Cancer letters	2002	Journal Article
28058713	Tumori	2017	Journal Article
21488346	Nihon Geka Gakkai zasshi	2011	Journal Article
26973422	World journal of gastroenterology	2016	Journal Article	ENSG00000101115;ENSG00000081051		ENSG00000101115;ENSG00000081051
35774297	Computational and mathematical methods in medicine	2022	Retracted Publication	ENSG00000274020;ENSG00000248323	ENSG00000274020;ENSG00000248323
34321832	Chinese journal of cancer research = Chung-kuo yen cheng yen chiu	2021	Journal Article	ENSG00000081051		ENSG00000081051
31852119	Medicine	2019	Journal Article
26975630	Cancer letters	2016	Journal Article	ENSG00000140853;ENSG00000168036		ENSG00000140853;ENSG00000168036
31182065	BMC cancer	2019	Journal Article
35458072	Nanomaterials (Basel, Switzerland)	2022	Journal Article
30766751	Cancer biology & medicine	2018	Journal Article
32509395	American journal of cancer research	2020	Journal Article
20813065	BMC cancer	2010	Journal Article
27197065	Cancer immunology research	2016	Journal Article	ENSG00000213809		ENSG00000213809
29552781	Journal of B.U.ON. : official journal of the Balkan Union of Oncology	2018	Journal Article	ENSG00000109103		ENSG00000109103
36199423	Oxidative medicine and cellular longevity	2022	Retracted Publication	ENSG00000095596;ENSG00000156006;ENSG00000138109;ENSG00000172955;ENSG00000198099;ENSG00000186115		ENSG00000095596;ENSG00000156006;ENSG00000138109;ENSG00000172955;ENSG00000198099;ENSG00000186115
15832367	Proteomics	2005	Journal Article
28075467	Oncology reports	2017	Journal Article
33891564	Aging	2021	Journal Article	ENSG00000108691		ENSG00000108691
37260886	Heliyon	2023	Journal Article	ENSG00000119408		ENSG00000119408
20010172	Cancer journal (Sudbury, Mass.)	2009	Journal Article	ENSG00000121966;ENSG00000150630		ENSG00000121966;ENSG00000150630
26547929	Oncotarget	2015	Journal Article	ENSG00000119547;ENSG00000132842;ENSG00000136244;ENSG00000176658;ENSG00000159217;ENSG00000182718;ENSG00000119729		ENSG00000119547;ENSG00000132842;ENSG00000136244;ENSG00000176658;ENSG00000159217;ENSG00000182718;ENSG00000119729
31041024	Clinical liver disease	2016	Journal Article
37658538	The Malaysian journal of pathology	2023	Journal Article
33792132	Cancer science	2021	Journal Article
33802841	Cancers	2021	Journal Article
35787988	Diagnostic and interventional imaging	2022	Journal Article
15761981	World journal of gastroenterology	2005	Journal Article
27542259	Oncotarget	2016	Journal Article	ENSG00000163739		ENSG00000163739
33358999	Chemico-biological interactions	2021	Journal Article	ENSG00000232810;ENSG00000179218;ENSG00000081051;ENSG00000136244;ENSG00000087245;ENSG00000105329		ENSG00000232810;ENSG00000179218;ENSG00000081051;ENSG00000136244;ENSG00000087245;ENSG00000105329
25031071	Medical oncology (Northwood, London, England)	2014	Journal Article	ENSG00000081051;ENSG00000182481		ENSG00000081051;ENSG00000182481
31897235	Journal of Cancer	2020	Journal Article	ENSG00000081051;ENSG00000162769		ENSG00000081051;ENSG00000162769
35274126	Journal of cell science	2022	Journal Article	ENSG00000090674		ENSG00000090674
36107387	Applied biochemistry and biotechnology	2023	Journal Article	ENSG00000047936;ENSG00000145920;ENSG00000169297		ENSG00000047936;ENSG00000145920;ENSG00000169297
17441810	Hepatology research : the official journal of the Japan Society of Hepatology	2007	Journal Article	ENSG00000126953		ENSG00000126953
24423280	Liver international : official journal of the International Association for the	2015	Journal Article	ENSG00000167244		ENSG00000167244
21883739	Hepatology research : the official journal of the Japan Society of Hepatology	2011	Journal Article
27323415	Oncotarget	2016	Journal Article	ENSG00000109320;ENSG00000182979		ENSG00000109320;ENSG00000182979
26158169	Hepato-gastroenterology	2014	Journal Article	ENSG00000168610;ENSG00000138798		ENSG00000168610;ENSG00000138798
35957547	Clinical and molecular hepatology	2023	Journal Article
26484305	Radiation oncology journal	2015	Journal Article
35410346	Cancer cell international	2022	Journal Article	ENSG00000171791;ENSG00000141510;ENSG00000123374;ENSG00000174748;ENSG00000135679		ENSG00000171791;ENSG00000141510;ENSG00000123374;ENSG00000174748;ENSG00000135679
12115350	Cancer	2002	Journal Article
35586377	Journal of interventional medicine	2021	Journal Article
34122408	Frontiers in immunology	2021	Journal Article	ENSG00000089280		ENSG00000089280
34406374	Bioinformatics (Oxford, England)	2021	Journal Article
37175615	International journal of molecular sciences	2023	Journal Article	ENSG00000111640		ENSG00000111640
25608619	Molecular cancer	2015	Journal Article	ENSG00000134982;ENSG00000168036;ENSG00000112715;ENSG00000109320;ENSG00000173039		ENSG00000134982;ENSG00000168036;ENSG00000112715;ENSG00000109320;ENSG00000173039
30013007	Molecules (Basel, Switzerland)	2018	Journal Article
32169808	International immunopharmacology	2020	Journal Article	ENSG00000153563;ENSG00000105329;ENSG00000081051		ENSG00000153563;ENSG00000105329;ENSG00000081051
28580538	Abdominal radiology (New York)	2018	Journal Article
12057093	Current treatment options in oncology	2001	Journal Article
19621717	Hepato-gastroenterology	2009	Journal Article
26819517	World journal of gastroenterology	2016	Journal Article
35999582	Nutrition & metabolism	2022	Journal Article	ENSG00000168036		ENSG00000168036
37675229	Frontiers in oncology	2023	Journal Article
23123584	Panminerva medica	2012	Journal Article
35368665	Frontiers in genetics	2022	Journal Article	ENSG00000196550;ENSG00000152253;ENSG00000106701;ENSG00000179603;ENSG00000196950		ENSG00000196550;ENSG00000152253;ENSG00000106701;ENSG00000179603;ENSG00000196950
34492152	Hepatology research : the official journal of the Japan Society of Hepatology	2021	Journal Article
34611833	Journal of gastrointestinal cancer	2021	Journal Article
30145863	Molecules and cells	2018	Journal Article	ENSG00000198901;ENSG00000168036;ENSG00000135100		ENSG00000198901;ENSG00000168036;ENSG00000135100
28618930	Tumour biology : the journal of the International Society for Oncodevelopmental	2017	Journal Article
36685860	Frontiers in genetics	2022	Journal Article	ENSG00000101981;ENSG00000079557;ENSG00000146670;ENSG00000021852;ENSG00000198901;ENSG00000112715;ENSG00000113721;ENSG00000109805;ENSG00000117399;ENSG00000168078;ENSG00000131747;ENSG00000128052		ENSG00000101981;ENSG00000079557;ENSG00000146670;ENSG00000021852;ENSG00000198901;ENSG00000112715;ENSG00000113721;ENSG00000109805;ENSG00000117399;ENSG00000168078;ENSG00000131747;ENSG00000128052
16495798	Transplantation	2006	Journal Article
25780303	World journal of gastroenterology	2015	Journal Article
11022825	Journal of gastroenterology and hepatology	2000	Journal Article	ENSG00000239002
37810862	Heliyon	2023	Journal Article	ENSG00000269416	ENSG00000269416
21406557	Genes & development	2011	Journal Article	ENSG00000107643;ENSG00000050748		ENSG00000107643;ENSG00000050748
37576968	Frontiers in endocrinology	2023	Journal Article
32703154	Environmental health and preventive medicine	2020	Journal Article	ENSG00000090889;ENSG00000163808;ENSG00000181544;ENSG00000186871		ENSG00000090889;ENSG00000163808;ENSG00000181544;ENSG00000186871
36068629	Cancer cell international	2022	Journal Article	ENSG00000152503		ENSG00000152503
30007534	HPB : the official journal of the International Hepato Pancreato Biliary	2018	Journal Article	ENSG00000169083		ENSG00000169083
24697700	Biochemistry and cell biology = Biochimie et biologie cellulaire	2014	Journal Article
30536311	European review for medical and pharmacological sciences	2018	Journal Article
36977826	British journal of cancer	2023	Journal Article	ENSG00000122691;ENSG00000049249;ENSG00000121335		ENSG00000122691;ENSG00000049249;ENSG00000121335
15849829	World journal of gastroenterology	2005	Journal Article	ENSG00000081051		ENSG00000081051
32961346	Annals of hepatology	2021	Journal Article	ENSG00000245614;ENSG00000183742	ENSG00000245614	ENSG00000183742
12362639	Klinicheskaia laboratornaia diagnostika	2002	Journal Article
27806329	Oncotarget	2016	Journal Article	ENSG00000146648		ENSG00000146648
24159595	Liver cancer	2013	Journal Article
36406320	Journal of clinical and translational hepatology	2023	Journal Article	ENSG00000048052		ENSG00000048052
37300937	European journal of radiology	2023	Journal Article
21033233	Hepato-gastroenterology	2010	Journal Article	ENSG00000081051		ENSG00000081051
18559605	Clinical cancer research : an official journal of the American Association for	2008	Journal Article	ENSG00000171345;ENSG00000186395		ENSG00000171345;ENSG00000186395
36577703	Liver international : official journal of the International Association for the	2023	Journal Article
30708286	Spectrochimica acta. Part A, Molecular and biomolecular spectroscopy	2019	Journal Article	ENSG00000159140;ENSG00000109861		ENSG00000159140;ENSG00000109861
33974236	Cellular oncology (Dordrecht)	2021	Journal Article	ENSG00000255986;ENSG00000171791;ENSG00000129473;ENSG00000290662	ENSG00000290662	ENSG00000171791;ENSG00000129473
37576890	Frontiers in oncology	2023	Journal Article
10926191	Abdominal imaging	2000	Journal Article
35898874	Frontiers in oncology	2022	Journal Article
31969030	International journal of hyperthermia : the official journal of European Society	2020	Journal Article
33222431	Minerva gastroenterology	2021	Journal Article	ENSG00000197919		ENSG00000197919
25049387	Proceedings of the National Academy of Sciences of the United States of America	2014	Journal Article	ENSG00000136997;ENSG00000184216;ENSG00000232810;ENSG00000172179;ENSG00000175104;ENSG00000136869		ENSG00000136997;ENSG00000184216;ENSG00000232810;ENSG00000172179;ENSG00000175104;ENSG00000136869
27044830	Biomedicine & pharmacotherapy = Biomedecine & pharmacotherapie	2016	Journal Article	ENSG00000164949		ENSG00000164949
31307650	European journal of radiology	2019	Journal Article
30685767	Medical science monitor : international medical journal of experimental and	2019	Journal Article	ENSG00000147573		ENSG00000147573
27176045	International journal of oncology	2016	Journal Article	ENSG00000157227;ENSG00000121879;ENSG00000100985;ENSG00000102265;ENSG00000087245		ENSG00000157227;ENSG00000121879;ENSG00000100985;ENSG00000102265;ENSG00000087245
31954494	Journal of hepatology	2020	Journal Article
28919514	Toxicology and applied pharmacology	2017	Journal Article	ENSG00000141510;ENSG00000138646		ENSG00000141510;ENSG00000138646
31781621	BioMed research international	2019	Journal Article
25072259	British journal of cancer	2014	Journal Article	ENSG00000168036		ENSG00000168036
34831275	Cells	2021	Journal Article	ENSG00000124882		ENSG00000124882
26290635	World journal of gastroenterology	2015	Journal Article	ENSG00000067225;ENSG00000124181;ENSG00000105329		ENSG00000067225;ENSG00000124181;ENSG00000105329
33821833	European journal of anaesthesiology	2021	Journal Article
19432885	Cancer science	2009	Journal Article
15121753	Japanese journal of clinical oncology	2004	Journal Article	ENSG00000239002;ENSG00000112715		ENSG00000112715
26323360	Journal of bioenergetics and biomembranes	2015	Journal Article	ENSG00000143384;ENSG00000171791;ENSG00000080824		ENSG00000143384;ENSG00000171791;ENSG00000080824
19621707	Hepato-gastroenterology	2009	Journal Article
26367076	Immunology letters	2015	Journal Article	ENSG00000112115		ENSG00000112115
28779122	Scientific reports	2017	Journal Article	ENSG00000136450;ENSG00000110422		ENSG00000136450;ENSG00000110422
35896247	Anticancer research	2022	Journal Article
18795710	Hepato-gastroenterology	2008	Journal Article	ENSG00000081051		ENSG00000081051
23903757	International journal of oncology	2013	Journal Article	ENSG00000147257		ENSG00000147257
23284640	PloS one	2012	Journal Article	ENSG00000132646;ENSG00000168036		ENSG00000132646;ENSG00000168036
34445986	BMC cancer	2021	Journal Article	ENSG00000171444		ENSG00000171444
27930829	Journal of gastroenterology and hepatology	2017	Journal Article
29262861	Molecular cancer	2017	Journal Article	ENSG00000067225;ENSG00000081051		ENSG00000067225;ENSG00000081051
33285405	Clinical imaging	2021	Journal Article
37201074	Journal of gastrointestinal oncology	2023	Journal Article	ENSG00000076555;ENSG00000173083;ENSG00000278540;ENSG00000178445;ENSG00000136628;ENSG00000132837;ENSG00000170606;ENSG00000100714;ENSG00000111275		ENSG00000076555;ENSG00000173083;ENSG00000278540;ENSG00000178445;ENSG00000136628;ENSG00000132837;ENSG00000170606;ENSG00000100714;ENSG00000111275
27248828	Oncotarget	2016	Journal Article	ENSG00000214367;ENSG00000021826;ENSG00000100644;ENSG00000280837;ENSG00000080824	ENSG00000280837	ENSG00000214367;ENSG00000021826;ENSG00000100644;ENSG00000080824
19669343	Hepatology international	2007	Journal Article
11374702	The American journal of gastroenterology	2001	Journal Article	ENSG00000081051		ENSG00000081051
36072004	Oncology letters	2022	Journal Article	ENSG00000055917;ENSG00000154640		ENSG00000055917;ENSG00000154640
35808845	Liver international : official journal of the International Association for the	2022	Journal Article
34456318	Nuclear medicine communications	2022	Journal Article	ENSG00000116147		ENSG00000116147
35769348	Korean journal of transplantation	2020	Journal Article
35619665	International journal of physiology, pathophysiology and pharmacology	2022	Journal Article	ENSG00000135404;ENSG00000170248		ENSG00000135404;ENSG00000170248
36693491	Experimental cell research	2023	Journal Article	ENSG00000137693		ENSG00000137693
26523294	Biomaterials science	2016	Journal Article
33604188	PeerJ	2021	Journal Article	ENSG00000081051;ENSG00000109339		ENSG00000081051;ENSG00000109339
28455791	Molecular and cellular biochemistry	2017	Journal Article	ENSG00000047936;ENSG00000136244;ENSG00000121966		ENSG00000047936;ENSG00000136244;ENSG00000121966
25289083	Oncology letters	2014	Journal Article	ENSG00000067225		ENSG00000067225
34502289	International journal of molecular sciences	2021	Journal Article	ENSG00000182979		ENSG00000182979
35557596	Journal of gastrointestinal oncology	2022	Journal Article	ENSG00000073756;ENSG00000168003;ENSG00000007952;ENSG00000047936;ENSG00000068366;ENSG00000167468		ENSG00000073756;ENSG00000168003;ENSG00000007952;ENSG00000047936;ENSG00000068366;ENSG00000167468
33505143	World journal of gastroenterology	2020	Journal Article	ENSG00000086205;ENSG00000138829		ENSG00000086205;ENSG00000138829
37478857	Cell reports. Medicine	2023	Journal Article	ENSG00000185591;ENSG00000106546		ENSG00000185591;ENSG00000106546
31701652	Cancer medicine	2020	Journal Article
36980720	Cancers	2023	Journal Article
33436856	Scientific reports	2021	Journal Article	ENSG00000081051;ENSG00000010610		ENSG00000081051;ENSG00000010610
33164393	Zhongguo Zhong yao za zhi = Zhongguo zhongyao zazhi = China journal of Chinese	2020	Journal Article	ENSG00000124102;ENSG00000152256;ENSG00000100030;ENSG00000146648;ENSG00000171862;ENSG00000136244;ENSG00000164305;ENSG00000142208;ENSG00000102882		ENSG00000124102;ENSG00000152256;ENSG00000100030;ENSG00000146648;ENSG00000171862;ENSG00000136244;ENSG00000164305;ENSG00000142208;ENSG00000102882
28421122	Evidence-based complementary and alternative medicine : eCAM	2017	Journal Article	ENSG00000141510		ENSG00000141510
37102575	Journal of the American College of Surgeons	2023	Journal Article
19101572	Mutation research	2009	Journal Article	ENSG00000258366		ENSG00000258366
33099476	Cancer genomics & proteomics	2020	Journal Article	ENSG00000130822;ENSG00000081051;ENSG00000141736		ENSG00000130822;ENSG00000081051;ENSG00000141736
24884509	Molecular cancer	2014	Journal Article	ENSG00000163374;ENSG00000148773		ENSG00000163374;ENSG00000148773
31886163	International journal of genomics	2019	Journal Article	ENSG00000164109;ENSG00000157456;ENSG00000134057;ENSG00000131747;ENSG00000170312		ENSG00000164109;ENSG00000157456;ENSG00000134057;ENSG00000131747;ENSG00000170312
33177383	European journal of gastroenterology & hepatology	2021	Journal Article
35109839	Cancer cell international	2022	Journal Article
22281981	Hepato-gastroenterology	2012	Journal Article
26615424	Tumour biology : the journal of the International Society for Oncodevelopmental	2016	Journal Article	ENSG00000067900		ENSG00000067900
35064533	Irish journal of medical science	2022	Journal Article	ENSG00000081051;ENSG00000169738		ENSG00000081051;ENSG00000169738
32700735	Laboratory medicine	2021	Journal Article
34371445	European journal of cancer (Oxford, England : 1990)	2021	Journal Article
22043308	PloS one	2011	Journal Article	ENSG00000156802		ENSG00000156802
16863588	BMC cancer	2006	Journal Article
37166978	The Journal of clinical investigation	2023	Journal Article	ENSG00000101945;ENSG00000142208;ENSG00000163191;ENSG00000124253		ENSG00000101945;ENSG00000142208;ENSG00000163191;ENSG00000124253
28195349	Hepatology (Baltimore, Md.)	2017	Journal Article
29739489	Oncology research	2018	Journal Article
33758763	Journal of hepatocellular carcinoma	2021	Journal Article	ENSG00000166391;ENSG00000162769;ENSG00000158865;ENSG00000007314;ENSG00000170516;ENSG00000171848		ENSG00000166391;ENSG00000162769;ENSG00000158865;ENSG00000007314;ENSG00000170516;ENSG00000171848
26071861	European journal of medicinal chemistry	2015	Journal Article
11523215	Journal of Tongji Medical University = Tong ji yi ke da xue xue bao	2001	Journal Article
27411590	Cancer cell	2016	Journal Article	ENSG00000099817;ENSG00000112115;ENSG00000105176		ENSG00000099817;ENSG00000112115;ENSG00000105176
22285225	Biochemical pharmacology	2012	Journal Article	ENSG00000171791;ENSG00000089685;ENSG00000143384		ENSG00000171791;ENSG00000089685;ENSG00000143384
26302232	Biomaterials	2015	Journal Article
32056244	Cell biochemistry and function	2020	Journal Article	ENSG00000184697		ENSG00000184697
29371291	Molecular & cellular proteomics : MCP	2018	Journal Article	ENSG00000169764		ENSG00000169764
35853969	Scientific reports	2022	Journal Article	ENSG00000183765;ENSG00000095002;ENSG00000076242;ENSG00000113522		ENSG00000183765;ENSG00000095002;ENSG00000076242;ENSG00000113522
34532136	Journal of gastrointestinal oncology	2021	Journal Article	ENSG00000118785;ENSG00000114346;ENSG00000106462;ENSG00000134323;ENSG00000169071;ENSG00000161011;ENSG00000113739		ENSG00000118785;ENSG00000114346;ENSG00000106462;ENSG00000134323;ENSG00000169071;ENSG00000161011;ENSG00000113739
37181755	Frontiers in cell and developmental biology	2023	Journal Article
24264061	Surgery today	2014	Journal Article
36763050	ACS nano	2023	Journal Article	ENSG00000167468;ENSG00000124762;ENSG00000068366		ENSG00000167468;ENSG00000124762;ENSG00000068366
34519634	Bioengineered	2021	Journal Article	ENSG00000126953;ENSG00000154783;ENSG00000225733;ENSG00000151239	ENSG00000225733	ENSG00000126953;ENSG00000154783;ENSG00000151239
32632220	Oncogene	2020	Journal Article	ENSG00000184898		ENSG00000184898
28347229	Tumour biology : the journal of the International Society for Oncodevelopmental	2017	Journal Article
21796760	Liver transplantation : official publication of the American Association for the	2011	Journal Article
37386831	The Korean journal of physiology & pharmacology : official journal of the Korean	2023	Journal Article	ENSG00000163902		ENSG00000163902
24708263	Clinical transplantation	2014	Journal Article	ENSG00000104320;ENSG00000081051		ENSG00000104320;ENSG00000081051
26420966	World journal of gastroenterology	2015	Journal Article
24113455	The American journal of pathology	2013	Journal Article	ENSG00000284440
24341484	Hepatology research : the official journal of the Japan Society of Hepatology	2014	Journal Article	ENSG00000128617;ENSG00000163110		ENSG00000128617;ENSG00000163110
32522092	Omics : a journal of integrative biology	2020	Journal Article
22753481	Proceedings of the National Academy of Sciences of the United States of America	2012	Journal Article
35689900	Phytomedicine : international journal of phytotherapy and phytopharmacology	2022	Journal Article	ENSG00000186951		ENSG00000186951
20616913	OncoTargets and therapy	2009	Journal Article
25175767	Molecular medicine reports	2014	Journal Article	ENSG00000047936;ENSG00000156709;ENSG00000177606;ENSG00000102882		ENSG00000047936;ENSG00000156709;ENSG00000177606;ENSG00000102882
35992253	Canadian liver journal	2021	Journal Article
32280244	OncoTargets and therapy	2020	Retracted Publication	ENSG00000225546;ENSG00000149948	ENSG00000225546	ENSG00000149948
33931882	Hepatology (Baltimore, Md.)	2021	Journal Article	ENSG00000142208;ENSG00000139687;ENSG00000109320;ENSG00000133703		ENSG00000142208;ENSG00000139687;ENSG00000109320;ENSG00000133703
34308751	Bioengineered	2021	Journal Article	ENSG00000101447		ENSG00000101447
32076459	Disease markers	2020	Journal Article	ENSG00000167815;ENSG00000132693;ENSG00000005421;ENSG00000197249		ENSG00000167815;ENSG00000132693;ENSG00000005421;ENSG00000197249
37385725	Journal for immunotherapy of cancer	2023	Journal Article	ENSG00000109320;ENSG00000126353;ENSG00000121594;ENSG00000198053;ENSG00000131238;ENSG00000188389;ENSG00000121807		ENSG00000109320;ENSG00000126353;ENSG00000121594;ENSG00000198053;ENSG00000131238;ENSG00000188389;ENSG00000121807
20739158	Phytomedicine : international journal of phytotherapy and phytopharmacology	2011	Journal Article	ENSG00000035862;ENSG00000159723;ENSG00000087245		ENSG00000035862;ENSG00000159723;ENSG00000087245
30972979	Cancer medicine	2019	Journal Article	ENSG00000115380;ENSG00000012171		ENSG00000115380;ENSG00000012171
19139273	Molecular and cellular biology	2009	Journal Article	ENSG00000119772;ENSG00000256463		ENSG00000119772;ENSG00000256463
23602201	Cytokine	2013	Journal Article	ENSG00000136634;ENSG00000232810		ENSG00000136634;ENSG00000232810
27706712	Genetics and molecular research : GMR	2016	Journal Article
36212138	Frontiers in genetics	2022	Journal Article	ENSG00000238121;ENSG00000280832	ENSG00000238121;ENSG00000280832
31575476	Academic radiology	2020	Journal Article
33954152	Journal of hepatocellular carcinoma	2021	Journal Article
33801424	Cancers	2021	Journal Article	ENSG00000168036;ENSG00000007062;ENSG00000087074;ENSG00000134690;ENSG00000162772		ENSG00000168036;ENSG00000007062;ENSG00000087074;ENSG00000134690;ENSG00000162772
27957635	European radiology	2017	Journal Article	ENSG00000118271		ENSG00000118271
15052673	World journal of gastroenterology	2004	Journal Article	ENSG00000171791		ENSG00000171791
35751309	JPMA. The Journal of the Pakistan Medical Association	2022	Journal Article
34178612	Frontiers in oncology	2021	Journal Article	ENSG00000122691;ENSG00000169554;ENSG00000124216;ENSG00000148516		ENSG00000122691;ENSG00000169554;ENSG00000124216;ENSG00000148516
17295878	Journal of gastroenterology and hepatology	2007	Journal Article	ENSG00000130988		ENSG00000130988
25871400	Oncotarget	2015	Journal Article	ENSG00000136997;ENSG00000148516;ENSG00000168036		ENSG00000136997;ENSG00000148516;ENSG00000168036
28289511	World journal of gastrointestinal surgery	2017	Journal Article
35626044	Cancers	2022	Journal Article
31718136	ACS applied materials & interfaces	2019	Journal Article	ENSG00000204371		ENSG00000204371
18589132	Transplantation proceedings	2008	Journal Article
32355535	American journal of translational research	2020	Journal Article
32245188	Cancers	2020	Journal Article	ENSG00000151694;ENSG00000213809;ENSG00000168615;ENSG00000204520;ENSG00000137845		ENSG00000151694;ENSG00000213809;ENSG00000168615;ENSG00000204520;ENSG00000137845
28260073	Oncology reports	2017	Journal Article	ENSG00000117394;ENSG00000111206		ENSG00000117394;ENSG00000111206
18580463	Transplantation	2008	Retracted Publication	ENSG00000081051		ENSG00000081051
18339319	Clinical biochemistry	2008	Journal Article	ENSG00000100292;ENSG00000232810;ENSG00000019991;ENSG00000112715		ENSG00000100292;ENSG00000232810;ENSG00000019991;ENSG00000112715
34608122	Cell death discovery	2021	Journal Article	ENSG00000116285;ENSG00000071994		ENSG00000116285;ENSG00000071994
34471716	Heliyon	2021	Journal Article
22388957	The International journal of biological markers	2012	Journal Article	ENSG00000081051;ENSG00000115009;ENSG00000112715		ENSG00000081051;ENSG00000115009;ENSG00000112715
21474793	Molecular & cellular proteomics : MCP	2011	Journal Article
25160513	Pathology, research and practice	2014	Journal Article	ENSG00000168036;ENSG00000196628;ENSG00000154310		ENSG00000168036;ENSG00000196628;ENSG00000154310
27919850	Hepatobiliary & pancreatic diseases international : HBPD INT	2016	Journal Article	ENSG00000175467		ENSG00000175467
25261367	Oncotarget	2014	Journal Article	ENSG00000165795		ENSG00000165795
24720952	Gene	2014	Journal Article
11074891	Archives of surgery (Chicago, Ill. : 1960)	2000	Journal Article	ENSG00000141510		ENSG00000141510
24455286	International journal of hepatology	2013	Journal Article
18171526	Zhonghua gan zang bing za zhi = Zhonghua ganzangbing zazhi = Chinese journal of	2007	Journal Article	ENSG00000109320		ENSG00000109320
19770297	AJR. American journal of roentgenology	2009	Journal Article	ENSG00000107798		ENSG00000107798
23856972	Electrophoresis	2013	Journal Article
38017386	BMC cancer	2023	Journal Article	ENSG00000101945;ENSG00000081051		ENSG00000101945;ENSG00000081051
28937616	Nutrients	2017	Journal Article
36931583	Chemistry and physics of lipids	2023	Journal Article	ENSG00000242802		ENSG00000242802
33841535	Iranian journal of pharmaceutical research : IJPR	2020	Journal Article	ENSG00000130816;ENSG00000147889;ENSG00000147883		ENSG00000130816;ENSG00000147889;ENSG00000147883
38088929	Cell reports	2023	Journal Article
15729176	Transplantation	2005	Journal Article
16201287	Journal of Huazhong University of Science and Technology. Medical sciences = Hua	2005	Journal Article
21714065	Liver transplantation : official publication of the American Association for the	2011	Journal Article
11677423	Panminerva medica	2001	Journal Article	ENSG00000210082
33708639	Liver cancer	2021	Journal Article
27867681	World journal of gastrointestinal pharmacology and therapeutics	2016	Journal Article
28795053	Journal of hepatocellular carcinoma	2017	Journal Article
36276981	Frontiers in genetics	2022	Journal Article	ENSG00000176340;ENSG00000173083;ENSG00000181847;ENSG00000188389;ENSG00000125977		ENSG00000176340;ENSG00000173083;ENSG00000181847;ENSG00000188389;ENSG00000125977
26352107	Journal of clinical gastroenterology	2016	Journal Article
10904089	Journal of the National Cancer Institute	2000	Journal Article
35099753	Journal of gastrointestinal cancer	2023	Journal Article	ENSG00000187735		ENSG00000187735
28675895	Digestive diseases (Basel, Switzerland)	2018	Journal Article
28179093	Digestive and liver disease : official journal of the Italian Society of	2017	Journal Article	ENSG00000168036		ENSG00000168036
30935424	BMC cancer	2019	Journal Article	ENSG00000112715;ENSG00000169738		ENSG00000112715;ENSG00000169738
24859810	International journal of oncology	2014	Journal Article	ENSG00000134602		ENSG00000134602
31495785	Aging	2019	Journal Article	ENSG00000065978;ENSG00000141570		ENSG00000065978;ENSG00000141570
33622022	Journal of magnetic resonance imaging : JMRI	2021	Journal Article
31278132	Clinical science (London, England : 1979)	2019	Journal Article	ENSG00000239264		ENSG00000239264
20525558	Hepatobiliary & pancreatic diseases international : HBPD INT	2010	Journal Article	ENSG00000108187;ENSG00000081051		ENSG00000108187;ENSG00000081051
19203455	Zhonghua gan zang bing za zhi = Zhonghua ganzangbing zazhi = Chinese journal of	2009	Journal Article
34816013	JGH open : an open access journal of gastroenterology and hepatology	2021	Journal Article
35763644	Asian Pacific journal of cancer prevention : APJCP	2022	Journal Article
26097602	International journal of clinical and experimental pathology	2015	Journal Article	ENSG00000253438	ENSG00000253438
34298687	Cancers	2021	Journal Article	ENSG00000186951;ENSG00000012504		ENSG00000186951;ENSG00000012504
34829756	Biomedicines	2021	Journal Article	ENSG00000123374;ENSG00000151239;ENSG00000109320		ENSG00000123374;ENSG00000151239;ENSG00000109320
23944370	Current pharmaceutical design	2014	Journal Article	ENSG00000232810		ENSG00000232810
31171886	World journal of gastroenterology	2019	Journal Article	ENSG00000163599;ENSG00000188389		ENSG00000163599;ENSG00000188389
21377266	Cancer letters	2011	Journal Article	ENSG00000085563		ENSG00000085563
37752917	Future science OA	2023	Journal Article
12854143	World journal of gastroenterology	2003	Journal Article	ENSG00000167701		ENSG00000167701
30991968	BMC cancer	2019	Journal Article
30354847	International journal of hyperthermia : the official journal of European Society	2019	Journal Article
30467039	Surgery	2019	Journal Article
25279179	Molecular and clinical oncology	2014	Journal Article	ENSG00000164010;ENSG00000135480		ENSG00000164010;ENSG00000135480
23077449	Radiology and oncology	2012	Journal Article
37071167	European radiology	2023	Journal Article	ENSG00000142920;ENSG00000134762;ENSG00000168229		ENSG00000142920;ENSG00000134762;ENSG00000168229
26722489	International journal of clinical and experimental pathology	2015	Journal Article	ENSG00000104884		ENSG00000104884
36233438	Journal of clinical medicine	2022	Journal Article
17337366	Asian journal of surgery	2007	Journal Article
24023338	Anticancer research	2013	Journal Article	ENSG00000239264		ENSG00000239264
34497155	Aging	2021	Journal Article	ENSG00000189403;ENSG00000064205		ENSG00000189403;ENSG00000064205
17097018	Chinese medical journal	2006	Journal Article	ENSG00000071553;ENSG00000242110		ENSG00000071553;ENSG00000242110
37652480	In vivo (Athens, Greece)	2023	Journal Article	ENSG00000128567		ENSG00000128567
31784083	Biochemical and biophysical research communications	2020	Journal Article	ENSG00000033800;ENSG00000109320;ENSG00000112115		ENSG00000033800;ENSG00000109320;ENSG00000112115
23122451	Arab journal of gastroenterology : the official publication of the Pan-Arab	2012	Journal Article
34104168	Pakistan journal of medical sciences	2021	Journal Article	ENSG00000102038		ENSG00000102038
32983253	Infectious agents and cancer	2020	Journal Article	ENSG00000168036		ENSG00000168036
36657885	Analytica chimica acta	2023	Journal Article
23046674	Journal of hepatology	2013	Journal Article	ENSG00000112715		ENSG00000112715
28157705	Oncotarget	2017	Journal Article	ENSG00000135052		ENSG00000135052
30165929	Journal of biomedical nanotechnology	2018	Journal Article	ENSG00000188976		ENSG00000188976
21418591	Journal of medical case reports	2011	Journal Article
25435978	Oncology letters	2015	Journal Article	ENSG00000112715;ENSG00000128052		ENSG00000112715;ENSG00000128052
29805610	Oncology letters	2018	Journal Article	ENSG00000007062		ENSG00000007062
29849464	OncoTargets and therapy	2018	Journal Article
33551417	Bioscience trends	2021	Journal Article
27064263	Liver transplantation : official publication of the American Association for the	2016	Journal Article
30481868	Zhonghua gan zang bing za zhi = Zhonghua ganzangbing zazhi = Chinese journal of	2018	Journal Article
35158098	Cellular and molecular gastroenterology and hepatology	2022	Journal Article	ENSG00000099783;ENSG00000168036;ENSG00000104290;ENSG00000134046		ENSG00000099783;ENSG00000168036;ENSG00000104290;ENSG00000134046
22167648	Methods in molecular biology (Clifton, N.J.)	2012	Journal Article
37853415	Journal of translational medicine	2023	Journal Article
38255193	Biomedicines	2023	Journal Article	ENSG00000112715;ENSG00000138829		ENSG00000112715;ENSG00000138829
33683453	Protoplasma	2021	Journal Article	ENSG00000090104;ENSG00000116096;ENSG00000173276;ENSG00000165182		ENSG00000090104;ENSG00000116096;ENSG00000173276;ENSG00000165182
19183381	ANZ journal of surgery	2009	Journal Article	ENSG00000081051;ENSG00000239002		ENSG00000081051
37121551	The American journal of clinical nutrition	2023	Journal Article
37178816	Journal of vascular and interventional radiology : JVIR	2023	Journal Article	ENSG00000188389		ENSG00000188389
31334629	Analytical chemistry	2019	Journal Article	ENSG00000109472		ENSG00000109472
32911908	Zhonghua gan zang bing za zhi = Zhonghua ganzangbing zazhi = Chinese journal of	2020	Journal Article	ENSG00000198417;ENSG00000187193;ENSG00000120738;ENSG00000205358;ENSG00000125144;ENSG00000170345;ENSG00000169715;ENSG00000107562		ENSG00000198417;ENSG00000187193;ENSG00000120738;ENSG00000205358;ENSG00000125144;ENSG00000170345;ENSG00000169715;ENSG00000107562
30092592	Cellular physiology and biochemistry : international journal of experimental	2018	Journal Article
28350062	International journal of oncology	2017	Journal Article	ENSG00000155975;ENSG00000168036		ENSG00000155975;ENSG00000168036
30719501	Molecular therapy oncolytics	2019	Journal Article	ENSG00000173163;ENSG00000109320;ENSG00000149600		ENSG00000173163;ENSG00000109320;ENSG00000149600
22484584	Hepatobiliary & pancreatic diseases international : HBPD INT	2012	Journal Article
37681267	The Turkish journal of gastroenterology : the official journal of Turkish Society	2023	Journal Article
32333148	European radiology	2020	Journal Article
36698420	Frontiers in oncology	2022	Journal Article	ENSG00000168952;ENSG00000173083;ENSG00000153132;ENSG00000169297;ENSG00000121211		ENSG00000168952;ENSG00000173083;ENSG00000153132;ENSG00000169297;ENSG00000121211
37658254	Biochemical genetics	2023	Journal Article
19818350	Experimental and molecular pathology	2010	Journal Article	ENSG00000134982;ENSG00000189283		ENSG00000134982;ENSG00000189283
31847435	Cancers	2019	Journal Article
25640360	Asian Pacific journal of cancer prevention : APJCP	2015	Journal Article	ENSG00000126953		ENSG00000126953
34088337	Journal of experimental & clinical cancer research : CR	2021	Journal Article	ENSG00000124333;ENSG00000092531;ENSG00000227036	ENSG00000227036	ENSG00000124333;ENSG00000092531
28853728	The American journal of gastroenterology	2017	Journal Article	ENSG00000167701;ENSG00000104805		ENSG00000167701;ENSG00000104805
35944363	Biochemical and biophysical research communications	2022	Journal Article	ENSG00000105698;ENSG00000100526		ENSG00000105698;ENSG00000100526
17462459	Surgery	2007	Journal Article	ENSG00000081051		ENSG00000081051
18047564	Alimentary pharmacology & therapeutics	2008	Journal Article
19102380	Hepato-gastroenterology	2008	Journal Article
21786092	Japanese journal of radiology	2011	Journal Article
32027896	International journal of biological macromolecules	2020	Journal Article	ENSG00000000005		ENSG00000000005
30072899	Frontiers in pharmacology	2018	Journal Article
27411963	Epigenomics	2016	Journal Article
29108363	Oncotarget	2017	Journal Article
37487879	Academic radiology	2023	Journal Article
33381389	Analytical cellular pathology (Amsterdam)	2020	Journal Article	ENSG00000261801	ENSG00000261801
35508302	Molecular pharmaceutics	2022	Journal Article	ENSG00000198876;ENSG00000140443		ENSG00000198876;ENSG00000140443
36103975	Chinese medical journal	2022	Journal Article
11379345	Hepato-gastroenterology	2001	Journal Article	ENSG00000239002
36938723	Cancer biomarkers : section A of Disease markers	2023	Journal Article	ENSG00000081041;ENSG00000163737		ENSG00000081041;ENSG00000163737
30410405	Cancer management and research	2018	Journal Article
20305761	Hepatology international	2010	Journal Article
31961679	Journal of agricultural and food chemistry	2020	Journal Article
15222607	La Revue du praticien	2004	Journal Article
32165253	Journal of hepatology	2020	Journal Article
14762845	Liver transplantation : official publication of the American Association for the	2004	Journal Article
17444856	Journal of gastroenterology and hepatology	2007	Journal Article
35651950	Frontiers in genetics	2022	Journal Article	ENSG00000188389;ENSG00000112149;ENSG00000181847;ENSG00000163599;ENSG00000087086		ENSG00000188389;ENSG00000112149;ENSG00000181847;ENSG00000163599;ENSG00000087086
32649575	Nuclear medicine communications	2020	Journal Article
31635078	Journal of clinical medicine	2019	Journal Article	ENSG00000081051;ENSG00000147257		ENSG00000081051;ENSG00000147257
27117542	ANZ journal of surgery	2017	Journal Article
30760754	Scientific reports	2019	Journal Article	ENSG00000124713;ENSG00000136997		ENSG00000124713;ENSG00000136997
30301886	Cell death & disease	2018	Journal Article	ENSG00000081051;ENSG00000171862;ENSG00000197561		ENSG00000081051;ENSG00000171862;ENSG00000197561
24840636	Tumour biology : the journal of the International Society for Oncodevelopmental	2014	Journal Article	ENSG00000100644		ENSG00000100644
28592127	Neoplasma	2017	Journal Article	ENSG00000184895;ENSG00000182968;ENSG00000026025		ENSG00000184895;ENSG00000182968;ENSG00000026025
30398482	Drugs of today (Barcelona, Spain : 1998)	2018	Journal Article
29330919	Hepatology research : the official journal of the Japan Society of Hepatology	2018	Journal Article
33713546	Journal of cellular and molecular medicine	2021	Journal Article	ENSG00000078098		ENSG00000078098
35312822	Abdominal radiology (New York)	2022	Journal Article
21160965	World journal of hepatology	2009	Journal Article
36937990	JHEP reports : innovation in hepatology	2023	Journal Article	ENSG00000154059		ENSG00000154059
37169481	Journal of pharmacological sciences	2023	Journal Article	ENSG00000196139		ENSG00000196139
26130250	Annals of gastroenterology	2015	Journal Article
37860118	Frontiers in pharmacology	2023	Journal Article	ENSG00000047936		ENSG00000047936
33869023	Frontiers in oncology	2021	Journal Article	ENSG00000165698;ENSG00000163735		ENSG00000165698;ENSG00000163735
30780004	International immunopharmacology	2019	Journal Article	ENSG00000168610;ENSG00000115415		ENSG00000168610;ENSG00000115415
25921669	Clinics in liver disease	2015	Journal Article
33859517	International journal of medical sciences	2021	Journal Article	ENSG00000113520;ENSG00000169194;ENSG00000117595;ENSG00000197919		ENSG00000113520;ENSG00000169194;ENSG00000117595;ENSG00000197919
24648164	ChemMedChem	2014	Journal Article
26586852	Acta radiologica (Stockholm, Sweden : 1987)	2016	Journal Article
18336674	Journal of gastroenterology and hepatology	2008	Journal Article	ENSG00000176890;ENSG00000177000		ENSG00000176890;ENSG00000177000
36519254	Hepatology research : the official journal of the Japan Society of Hepatology	2023	Journal Article	ENSG00000137962		ENSG00000137962
29108994	Biochemical and biophysical research communications	2018	Journal Article	ENSG00000109320;ENSG00000134333;ENSG00000187486		ENSG00000109320;ENSG00000134333;ENSG00000187486
28651932	Biochemical and biophysical research communications	2017	Journal Article	ENSG00000163347;ENSG00000137648		ENSG00000163347;ENSG00000137648
31058698	Annals of surgery	2021	Journal Article	ENSG00000185739		ENSG00000185739
29086016	Journal of gastroenterology	2018	Journal Article
26708293	International journal of oncology	2016	Journal Article	ENSG00000171862		ENSG00000171862
28728568	Chinese journal of cancer	2017	Journal Article
28629563	European journal of radiology	2017	Journal Article
27446394	Oncology letters	2016	Journal Article	ENSG00000171791;ENSG00000177606		ENSG00000171791;ENSG00000177606
29100306	Oncotarget	2017	Journal Article	ENSG00000077463		ENSG00000077463
23205090	Oncology letters	2012	Journal Article	ENSG00000171791		ENSG00000171791
23182962	Cancer genetics	2012	Journal Article	ENSG00000107957;ENSG00000081051		ENSG00000107957;ENSG00000081051
31943703	Liver international : official journal of the International Association for the	2020	Journal Article	ENSG00000159723;ENSG00000120738;ENSG00000198691		ENSG00000159723;ENSG00000120738;ENSG00000198691
27644248	Tumour biology : the journal of the International Society for Oncodevelopmental	2016	Journal Article	ENSG00000106462;ENSG00000117751		ENSG00000106462;ENSG00000117751
24614346	PloS one	2014	Journal Article	ENSG00000141510		ENSG00000141510
26068982	Oncotarget	2015	Journal Article	ENSG00000169398		ENSG00000169398
32925504	European journal of gastroenterology & hepatology	2022	Journal Article	ENSG00000167701		ENSG00000167701
24663086	International journal of molecular sciences	2014	Journal Article	ENSG00000141510;ENSG00000081051		ENSG00000141510;ENSG00000081051
26204832	International journal of molecular sciences	2015	Journal Article	ENSG00000107643;ENSG00000121879;ENSG00000169398;ENSG00000177606		ENSG00000107643;ENSG00000121879;ENSG00000169398;ENSG00000177606
31373186	Journal of Korean medical science	2019	Journal Article
34189448	JHEP reports : innovation in hepatology	2021	Journal Article
23807738	International journal of oncology	2013	Journal Article	ENSG00000081051;ENSG00000105185		ENSG00000081051;ENSG00000105185
23648054	Biomedicine & pharmacotherapy = Biomedecine & pharmacotherapie	2013	Journal Article	ENSG00000167701;ENSG00000101188;ENSG00000081051		ENSG00000167701;ENSG00000101188;ENSG00000081051
32047570	Journal of Cancer	2020	Journal Article	ENSG00000183742		ENSG00000183742
25852268	World journal of gastroenterology	2015	Journal Article
19956849	International journal of oncology	2010	Journal Article	ENSG00000176788;ENSG00000277893		ENSG00000176788;ENSG00000277893
34975319	International journal of biological sciences	2022	Journal Article	ENSG00000163687		ENSG00000163687
12016371	Journal of computer assisted tomography	2002	Journal Article
22411084	World journal of surgery	2012	Journal Article
26292615	Diagnostic and interventional imaging	2015	Journal Article
20084675	Cell biochemistry and function	2010	Journal Article
28315912	Hellenic journal of nuclear medicine	2017	Journal Article
37903995	Updates in surgery	2023	Journal Article
27767105	Scientific reports	2016	Journal Article	ENSG00000074416;ENSG00000131023		ENSG00000074416;ENSG00000131023
29066756	Scientific reports	2017	Journal Article	ENSG00000188976;ENSG00000047936		ENSG00000188976;ENSG00000047936
32814244	European journal of medicinal chemistry	2020	Journal Article	ENSG00000166851		ENSG00000166851
32473641	World journal of surgical oncology	2020	Journal Article	ENSG00000258777;ENSG00000100644	ENSG00000258777	ENSG00000100644
28345185	Liver international : official journal of the International Association for the	2017	Journal Article	ENSG00000163374		ENSG00000163374
33442404	Journal of Cancer	2021	Journal Article	ENSG00000081051;ENSG00000124216		ENSG00000081051;ENSG00000124216
34268370	Annals of translational medicine	2021	Journal Article	ENSG00000081051		ENSG00000081051
27314303	Journal of Asian natural products research	2016	Journal Article	ENSG00000039537		ENSG00000039537
29956443	Hepatology research : the official journal of the Japan Society of Hepatology	2018	Journal Article	ENSG00000135605;ENSG00000261371;ENSG00000106991		ENSG00000135605;ENSG00000261371;ENSG00000106991
33012456	Clinics in liver disease	2020	Journal Article
20652159	Canadian journal of gastroenterology = Journal canadien de gastroenterologie	2010	Journal Article
20411280	Journal of gastroenterology	2010	Journal Article	ENSG00000081051		ENSG00000081051
32556448	Der Pathologe	2020	Journal Article
23889187	Scandinavian journal of gastroenterology	2013	Journal Article	ENSG00000164266		ENSG00000164266
34431466	Anti-cancer agents in medicinal chemistry	2022	Journal Article	ENSG00000131023;ENSG00000163374;ENSG00000114978		ENSG00000131023;ENSG00000163374;ENSG00000114978
33223512	Aging	2020	Journal Article	ENSG00000112715		ENSG00000112715
27525001	Gastroenterology research and practice	2016	Journal Article
30447470	Cancer treatment reviews	2019	Journal Article
31938233	International journal of clinical and experimental pathology	2018	Journal Article	ENSG00000129474;ENSG00000168036		ENSG00000129474;ENSG00000168036
31118814	Cancer management and research	2019	Journal Article
26509093	Case reports in pathology	2015	Journal Article
34729037	Contemporary oncology (Poznan, Poland)	2021	Journal Article	ENSG00000063660;ENSG00000171791		ENSG00000063660;ENSG00000171791
17706189	Clinical biochemistry	2007	Journal Article
30503969	Molecular therapy : the journal of the American Society of Gene Therapy	2019	Journal Article	ENSG00000143379		ENSG00000143379
35754067	Annals of surgical oncology	2022	Journal Article	ENSG00000174059		ENSG00000174059
23533499	Evidence-based complementary and alternative medicine : eCAM	2013	Journal Article
22614758	Oncology reports	2012	Journal Article	ENSG00000204356;ENSG00000165802		ENSG00000204356;ENSG00000165802
27999748	Oncoimmunology	2016	Journal Article	ENSG00000150782;ENSG00000108691;ENSG00000114013;ENSG00000136634;ENSG00000120217		ENSG00000150782;ENSG00000108691;ENSG00000114013;ENSG00000136634;ENSG00000120217
24330766	Molecular cancer	2013	Journal Article
33892061	International journal of pharmaceutics	2021	Journal Article
35545330	Zhong nan da xue xue bao. Yi xue ban = Journal of Central South University.	2022	Journal Article
22487102	Hepatology research : the official journal of the Japan Society of Hepatology	2012	Journal Article
30523640	Journal of cellular physiology	2019	Journal Article	ENSG00000284202;ENSG00000079557		ENSG00000079557
24416722	Frontiers in oncology	2013	Journal Article
12239943	Hepato-gastroenterology	2002	Journal Article
22265328	Digestive and liver disease : official journal of the Italian Society of	2012	Journal Article
28674912	Journal of gastrointestinal cancer	2017	Journal Article
36452314	Annals of surgical treatment and research	2022	Journal Article	ENSG00000095739		ENSG00000095739
28387640	Radiology	2017	Journal Article	ENSG00000159399;ENSG00000117394;ENSG00000100644;ENSG00000165140		ENSG00000159399;ENSG00000117394;ENSG00000100644;ENSG00000165140
37069959	Journal of hepatocellular carcinoma	2023	Journal Article
36203764	Frontiers in medicine	2022	Journal Article
23667372	Korean journal of pathology	2013	Journal Article	ENSG00000169297;ENSG00000116128		ENSG00000169297;ENSG00000116128
36111507	Liver transplantation : official publication of the American Association for the	2023	Journal Article
36474748	Non-coding RNA research	2023	Journal Article	ENSG00000168036;ENSG00000284440;ENSG00000079387;ENSG00000168374		ENSG00000168036;ENSG00000079387;ENSG00000168374
33687694	Updates in surgery	2021	Journal Article
35729579	Infectious agents and cancer	2022	Journal Article	ENSG00000081051;ENSG00000180228;ENSG00000055332		ENSG00000081051;ENSG00000180228;ENSG00000055332
36092323	Journal of gastrointestinal oncology	2022	Journal Article	ENSG00000100985;ENSG00000118971		ENSG00000100985;ENSG00000118971
33080969	Pharmaceutics	2020	Journal Article	ENSG00000147257		ENSG00000147257
27904450	Radiology and oncology	2016	Journal Article
26635983	Case reports in oncological medicine	2015	Journal Article
36759571	Oncogene	2023	Journal Article	ENSG00000135441;ENSG00000047936		ENSG00000135441;ENSG00000047936
36267158	Frontiers in molecular biosciences	2022	Journal Article	ENSG00000151012;ENSG00000120217		ENSG00000151012;ENSG00000120217
10622772	Postgraduate medical journal	2000	Journal Article
37593098	Frontiers in oncology	2023	Journal Article	ENSG00000153563;ENSG00000172215;ENSG00000155657;ENSG00000226979;ENSG00000168036		ENSG00000153563;ENSG00000172215;ENSG00000155657;ENSG00000226979;ENSG00000168036
27092498	International journal of molecular sciences	2016	Journal Article	ENSG00000109320		ENSG00000109320
34664394	Liver transplantation : official publication of the American Association for the	2022	Journal Article	ENSG00000169083;ENSG00000182704;ENSG00000204580;ENSG00000103154;ENSG00000083807;ENSG00000159166;ENSG00000113790;ENSG00000139329;ENSG00000124225		ENSG00000169083;ENSG00000182704;ENSG00000204580;ENSG00000103154;ENSG00000083807;ENSG00000159166;ENSG00000113790;ENSG00000139329;ENSG00000124225
34918174	Abdominal radiology (New York)	2022	Journal Article	ENSG00000116133		ENSG00000116133
34178028	Frontiers in genetics	2021	Journal Article
22524688	Liver international : official journal of the International Association for the	2012	Journal Article
37998562	Diagnostics (Basel, Switzerland)	2023	Journal Article
36458010	Frontiers in immunology	2022	Journal Article	ENSG00000105639;ENSG00000117410;ENSG00000173848;ENSG00000121964;ENSG00000107864;ENSG00000196611		ENSG00000105639;ENSG00000117410;ENSG00000173848;ENSG00000121964;ENSG00000107864;ENSG00000196611
29453759	Journal of gastrointestinal cancer	2018	Journal Article
36384398	Scandinavian journal of gastroenterology	2023	Journal Article
30086882	Biochemical and biophysical research communications	2018	Journal Article	ENSG00000152977;ENSG00000139800;ENSG00000168036		ENSG00000152977;ENSG00000139800;ENSG00000168036
24792036	Molecular and cellular biochemistry	2014	Journal Article
30536068	Current medical science	2018	Journal Article
16374840	Hepatology (Baltimore, Md.)	2006	Journal Article	ENSG00000132170;ENSG00000132646		ENSG00000132170;ENSG00000132646
23577090	PloS one	2013	Journal Article
26715809	World journal of gastroenterology	2015	Journal Article	ENSG00000106462		ENSG00000106462
28869833	Redox biology	2018	Journal Article	ENSG00000107643		ENSG00000107643
37964787	European journal of radiology open	2023	Journal Article	ENSG00000116133		ENSG00000116133
28582813	Asia Pacific journal of clinical nutrition	2017	Journal Article
36050540	Journal of cancer research and clinical oncology	2023	Journal Article	ENSG00000100644;ENSG00000118271		ENSG00000100644;ENSG00000118271
19502169	Hepatobiliary & pancreatic diseases international : HBPD INT	2009	Journal Article
25699369	Hepato-gastroenterology	2014	Journal Article
34800160	Abdominal radiology (New York)	2022	Journal Article	ENSG00000081051		ENSG00000081051
22956071	Annals of surgical oncology	2013	Journal Article
22015603	International immunopharmacology	2011	Journal Article	ENSG00000114013;ENSG00000113525;ENSG00000121594;ENSG00000232810;ENSG00000101017;ENSG00000172270		ENSG00000114013;ENSG00000113525;ENSG00000121594;ENSG00000232810;ENSG00000101017;ENSG00000172270
29550170	Cancer letters	2018	Journal Article
32140981	Hepatology international	2020	Journal Article	ENSG00000136634;ENSG00000109471;ENSG00000169083		ENSG00000136634;ENSG00000109471;ENSG00000169083
24007863	Cancer letters	2014	Journal Article	ENSG00000146648		ENSG00000146648
33229626	Aging	2020	Journal Article	ENSG00000128039		ENSG00000128039
35155255	Frontiers in oncology	2022	Journal Article	ENSG00000126549		ENSG00000126549
26747261	European radiology	2016	Journal Article	ENSG00000159723		ENSG00000159723
11350898	Clinical cancer research : an official journal of the American Association for	2001	Journal Article
31186238	Cancer discovery	2019	Journal Article	ENSG00000271503;ENSG00000168036;ENSG00000188389		ENSG00000271503;ENSG00000168036;ENSG00000188389
16174072	Journal of gastroenterology and hepatology	2005	Journal Article
30572742	Scandinavian journal of gastroenterology	2018	Journal Article
36482717	Cancer biology & therapy	2023	Journal Article	ENSG00000185122;ENSG00000120217;ENSG00000120885;ENSG00000168610		ENSG00000185122;ENSG00000120217;ENSG00000120885;ENSG00000168610
24799124	Journal of proteome research	2014	Journal Article	ENSG00000081051		ENSG00000081051
20103996	The Kurume medical journal	2009	Journal Article
36716928	Gastroenterologia y hepatologia	2023	Journal Article
37508414	Biology	2023	Journal Article
30257796	Hepatobiliary & pancreatic diseases international : HBPD INT	2018	Journal Article	ENSG00000081051		ENSG00000081051
32573905	Hepatology research : the official journal of the Japan Society of Hepatology	2020	Journal Article
22585384	Digestive diseases and sciences	2012	Journal Article
16227623	The Journal of biological chemistry	2005	Journal Article	ENSG00000147257		ENSG00000147257
12883492	Hepatology (Baltimore, Md.)	2003	Journal Article	ENSG00000168036		ENSG00000168036
31637008	Signal transduction and targeted therapy	2019	Journal Article	ENSG00000105928;ENSG00000132646		ENSG00000105928;ENSG00000132646
29097181	Experimental cell research	2017	Journal Article	ENSG00000100075;ENSG00000171793		ENSG00000100075;ENSG00000171793
36766518	Diagnostics (Basel, Switzerland)	2023	Journal Article	ENSG00000081051		ENSG00000081051
28218611	General physiology and biophysics	2017	Journal Article	ENSG00000171791;ENSG00000047936		ENSG00000171791;ENSG00000047936
25787748	Tumour biology : the journal of the International Society for Oncodevelopmental	2015	Journal Article
35127501	Frontiers in oncology	2021	Journal Article
24593846	Diagnostic pathology	2014	Journal Article
30992900	Clinical liver disease	2014	Journal Article
35046696	Journal of inflammation research	2022	Journal Article	ENSG00000120217;ENSG00000153563;ENSG00000010610;ENSG00000081051		ENSG00000120217;ENSG00000153563;ENSG00000010610;ENSG00000081051
36191855	Cellular and molecular gastroenterology and hepatology	2023	Journal Article	ENSG00000137193		ENSG00000137193
33521054	Frontiers in molecular biosciences	2020	Journal Article
34568069	Frontiers in oncology	2021	Journal Article
29665135	Hepatology (Baltimore, Md.)	2019	Journal Article	ENSG00000229150;ENSG00000169194;ENSG00000169429;ENSG00000275302;ENSG00000271503		ENSG00000169194;ENSG00000169429;ENSG00000275302;ENSG00000271503
17462781	Journal of hepatology	2007	Journal Article
37081977	Frontiers in oncology	2023	Journal Article	ENSG00000081051		ENSG00000081051
25955255	Molecular pharmaceutics	2015	Journal Article	ENSG00000147257;ENSG00000188976;ENSG00000159377		ENSG00000147257;ENSG00000188976;ENSG00000159377
20698236	Hepato-gastroenterology	2010	Journal Article
33145280	Annals of translational medicine	2020	Journal Article	ENSG00000081051;ENSG00000135919		ENSG00000081051;ENSG00000135919
23595580	Journal of medical virology	2013	Journal Article	ENSG00000148346		ENSG00000148346
24390710	Annals of surgical oncology	2014	Journal Article	ENSG00000108924;ENSG00000079385		ENSG00000108924;ENSG00000079385
32231160	Journal of clinical medicine	2020	Journal Article
27102814	Journal of experimental & clinical cancer research : CR	2016	Journal Article	ENSG00000141510;ENSG00000047936		ENSG00000141510;ENSG00000047936
29501636	Infection, genetics and evolution : journal of molecular epidemiology and	2018	Journal Article	ENSG00000168036		ENSG00000168036
32725433	Current oncology reports	2020	Journal Article
29358064	Academic radiology	2018	Journal Article	ENSG00000204438;ENSG00000204439		ENSG00000204438;ENSG00000204439
28355590	Biomedicine & pharmacotherapy = Biomedecine & pharmacotherapie	2017	Journal Article	ENSG00000171540		ENSG00000171540
25025042	BioMed research international	2014	Journal Article
35248080	Journal of nanobiotechnology	2022	Journal Article
25742141	PloS one	2015	Journal Article
22469194	Hepatology research : the official journal of the Japan Society of Hepatology	2012	Journal Article
19998208	Ultraschall in der Medizin (Stuttgart, Germany : 1980)	2009	Journal Article
26067772	Hepatology international	2015	Journal Article	ENSG00000124228;ENSG00000158470;ENSG00000101132;ENSG00000020256;ENSG00000081051;ENSG00000124226		ENSG00000124228;ENSG00000158470;ENSG00000101132;ENSG00000020256;ENSG00000081051;ENSG00000124226
30588199	International journal of medical sciences	2018	Journal Article
30353852	The lancet. Gastroenterology & hepatology	2018	Journal Article
28670372	American journal of translational research	2017	Journal Article	ENSG00000169245		ENSG00000169245
33685417	BMC cancer	2021	Journal Article
24133714	The Korean journal of gastroenterology = Taehan Sohwagi Hakhoe chi	2013	Journal Article
35783358	Pathology oncology research : POR	2022	Journal Article	ENSG00000172243;ENSG00000123485;ENSG00000140464;ENSG00000188389;ENSG00000131238		ENSG00000172243;ENSG00000123485;ENSG00000140464;ENSG00000188389;ENSG00000131238
19254458	Zhonghua gan zang bing za zhi = Zhonghua ganzangbing zazhi = Chinese journal of	2009	Journal Article
34486883	Biomarkers in medicine	2021	Journal Article	ENSG00000232316	ENSG00000232316
33890436	Minerva surgery	2021	Journal Article
37664153	World journal of gastroenterology	2023	Journal Article
34359611	Cancers	2021	Journal Article	ENSG00000027644		ENSG00000027644
32659252	Biochimica et biophysica acta. Reviews on cancer	2020	Journal Article
27742009	Clinics in liver disease	2016	Journal Article
35406456	Cancers	2022	Journal Article	ENSG00000081051		ENSG00000081051
36193067	Oxidative medicine and cellular longevity	2022	Retracted Publication	ENSG00000104147;ENSG00000112742;ENSG00000117399;ENSG00000145386;ENSG00000134057;ENSG00000169679;ENSG00000157456;ENSG00000178999		ENSG00000104147;ENSG00000112742;ENSG00000117399;ENSG00000145386;ENSG00000134057;ENSG00000169679;ENSG00000157456;ENSG00000178999
34408974	Frontiers in oncology	2021	Journal Article
27356702	Asian Pacific journal of cancer prevention : APJCP	2016	Journal Article
35363194	Medicine	2022	Journal Article	ENSG00000114770;ENSG00000121270;ENSG00000108846;ENSG00000103222;ENSG00000140798;ENSG00000001626;ENSG00000069431;ENSG00000291052;ENSG00000006071;ENSG00000124574;ENSG00000125257;ENSG00000091262;ENSG00000023839;ENSG00000243064	ENSG00000291052	ENSG00000114770;ENSG00000121270;ENSG00000108846;ENSG00000103222;ENSG00000140798;ENSG00000001626;ENSG00000069431;ENSG00000006071;ENSG00000124574;ENSG00000125257;ENSG00000091262;ENSG00000023839
31584009	Aging	2019	Journal Article	ENSG00000168389		ENSG00000168389
31074463	Biomedical papers of the Medical Faculty of the University Palacky, Olomouc,	2020	Journal Article	ENSG00000081051		ENSG00000081051
20112426	Hepatology (Baltimore, Md.)	2010	Journal Article
29278659	Journal of cellular biochemistry	2018	Journal Article
21667306	Pathology oncology research : POR	2012	Journal Article	ENSG00000121879		ENSG00000121879
22187659	International journal of hepatology	2011	Journal Article
34505295	Journal of surgical oncology	2021	Journal Article
33771969	Cell death & disease	2021	Journal Article	ENSG00000197182;ENSG00000111087;ENSG00000128602;ENSG00000174951	ENSG00000197182	ENSG00000111087;ENSG00000128602;ENSG00000174951
23542566	Molecular therapy : the journal of the American Society of Gene Therapy	2013	Journal Article
27650934	Journal of cancer research and clinical oncology	2017	Journal Article	ENSG00000081051		ENSG00000081051
31319016	Liver international : official journal of the International Association for the	2019	Journal Article
21925577	Gene	2011	Journal Article	ENSG00000124882;ENSG00000010704;ENSG00000197386		ENSG00000124882;ENSG00000010704;ENSG00000197386
25081978	European journal of cancer (Oxford, England : 1990)	2014	Journal Article
34528568	Journal of cancer research and therapeutics	2021	Journal Article	ENSG00000163655;ENSG00000204371;ENSG00000136158		ENSG00000163655;ENSG00000204371;ENSG00000136158
10766422	Cancer letters	2000	Journal Article	ENSG00000109320		ENSG00000109320
36595979	Medicine	2022	Journal Article
31307035	Oncology	2019	Journal Article
21091774	APMIS : acta pathologica, microbiologica, et immunologica Scandinavica	2010	Journal Article
30403964	Gene	2019	Journal Article	ENSG00000100344		ENSG00000100344
22722807	Annals of surgical oncology	2012	Journal Article	ENSG00000169083;ENSG00000160917		ENSG00000169083;ENSG00000160917
37576045	Food science & nutrition	2023	Journal Article	ENSG00000171791;ENSG00000141510;ENSG00000160325;ENSG00000167701;ENSG00000136244;ENSG00000121879;ENSG00000142208;ENSG00000121691;ENSG00000136634;ENSG00000232810		ENSG00000171791;ENSG00000141510;ENSG00000160325;ENSG00000167701;ENSG00000136244;ENSG00000121879;ENSG00000142208;ENSG00000121691;ENSG00000136634;ENSG00000232810
23967734	Zhonghua gan zang bing za zhi = Zhonghua ganzangbing zazhi = Chinese journal of	2013	Journal Article
30678274	Molecules (Basel, Switzerland)	2019	Journal Article	ENSG00000142920;ENSG00000145416		ENSG00000142920;ENSG00000145416
30765873	British journal of cancer	2019	Journal Article
34511935	OncoTargets and therapy	2021	Journal Article	ENSG00000169738;ENSG00000100427		ENSG00000169738;ENSG00000100427
36303541	Frontiers in genetics	2022	Journal Article	ENSG00000122691		ENSG00000122691
36437845	World journal of transplantation	2022	Journal Article
29246017	Oncotarget	2017	Journal Article
33246417	BMC gastroenterology	2020	Journal Article
23114844	Cancer metastasis reviews	2013	Journal Article
30732177	Medicine	2019	Journal Article	ENSG00000167701		ENSG00000167701
35782101	PeerJ	2022	Journal Article
29879168	PloS one	2018	Journal Article	ENSG00000081051;ENSG00000147257		ENSG00000081051;ENSG00000147257
36385489	Liver international : official journal of the International Association for the	2023	Journal Article	ENSG00000107957;ENSG00000103266;ENSG00000100811;ENSG00000253877	ENSG00000253877	ENSG00000107957;ENSG00000103266;ENSG00000100811
18379992	IUBMB life	2008	Journal Article	ENSG00000112715;ENSG00000172270		ENSG00000112715;ENSG00000172270
26745093	Asian Pacific journal of cancer prevention : APJCP	2015	Journal Article	ENSG00000138378;ENSG00000168610		ENSG00000138378;ENSG00000168610
33587761	Cancer science	2021	Journal Article	ENSG00000116132;ENSG00000164093;ENSG00000168036;ENSG00000019549;ENSG00000138722;ENSG00000105976;ENSG00000124216		ENSG00000116132;ENSG00000164093;ENSG00000168036;ENSG00000019549;ENSG00000138722;ENSG00000105976;ENSG00000124216
37007970	Frontiers in genetics	2023	Journal Article
32407611	Ultrasonography (Seoul, Korea)	2020	Journal Article	ENSG00000081051		ENSG00000081051
25562819	Clinica chimica acta; international journal of clinical chemistry	2015	Journal Article	ENSG00000170017;ENSG00000167701;ENSG00000081051		ENSG00000170017;ENSG00000167701;ENSG00000081051
35187075	Frontiers in molecular biosciences	2021	Journal Article
29189991	Digestive diseases and sciences	2018	Journal Article	ENSG00000121022;ENSG00000168079;ENSG00000168036		ENSG00000121022;ENSG00000168079;ENSG00000168036
33622919	In vivo (Athens, Greece)	2021	Journal Article
24451003	Hepatology research : the official journal of the Japan Society of Hepatology	2014	Journal Article	ENSG00000265972		ENSG00000265972
24578576	Science (New York, N.Y.)	2014	Journal Article	ENSG00000132002;ENSG00000072062		ENSG00000132002;ENSG00000072062
33496932	Hepatology international	2021	Journal Article	ENSG00000169738		ENSG00000169738
11172336	Hepatology (Baltimore, Md.)	2001	Journal Article
33271832	International journal of molecular sciences	2020	Journal Article	ENSG00000066136;ENSG00000001167;ENSG00000120837		ENSG00000066136;ENSG00000001167;ENSG00000120837
16475212	Cancer	2006	Journal Article
32523380	Cancer management and research	2020	Journal Article
37695165	Laboratory medicine	2023	Journal Article
29783729	International journal of molecular sciences	2018	Journal Article	ENSG00000135346		ENSG00000135346
12502436	Zhonghua gan zang bing za zhi = Zhonghua ganzangbing zazhi = Chinese journal of	2002	Journal Article
29379006	Annals of transplantation	2018	Journal Article
27138141	PloS one	2016	Journal Article	ENSG00000067225;ENSG00000284440		ENSG00000067225
34298640	Cancers	2021	Journal Article
31329335	Cell biology international	2020	Journal Article	ENSG00000005882;ENSG00000156531		ENSG00000005882;ENSG00000156531
34691178	Journal of oncology	2021	Journal Article
32285281	Annals of surgical oncology	2020	Journal Article	ENSG00000206066;ENSG00000251655		ENSG00000251655
26108356	Expert opinion on investigational drugs	2015	Journal Article	ENSG00000081051;ENSG00000105976		ENSG00000081051;ENSG00000105976
31522780	Immunobiology	2020	Journal Article	ENSG00000137996;ENSG00000147257		ENSG00000137996;ENSG00000147257
33220285	Life sciences	2021	Journal Article
27392999	Pediatric transplantation	2016	Journal Article
34093770	Oncology letters	2021	Journal Article	ENSG00000240972		ENSG00000240972
25785048	International journal of clinical and experimental medicine	2015	Journal Article	ENSG00000144642;ENSG00000120963;ENSG00000154102;ENSG00000171634;ENSG00000006530;ENSG00000271601;ENSG00000157985;ENSG00000165617;ENSG00000147649		ENSG00000144642;ENSG00000120963;ENSG00000154102;ENSG00000171634;ENSG00000006530;ENSG00000271601;ENSG00000157985;ENSG00000165617;ENSG00000147649
36528986	Pathology, research and practice	2023	Journal Article	ENSG00000162522;ENSG00000000005		ENSG00000162522;ENSG00000000005
12397750	Hepato-gastroenterology	2002	Journal Article
11156649	Gut	2001	Journal Article	ENSG00000081051		ENSG00000081051
29764705	European journal of surgical oncology : the journal of the European Society of	2018	Journal Article	ENSG00000132005		ENSG00000132005
31162867	American journal of transplantation : official journal of the American Society of	2019	Journal Article	ENSG00000081051;ENSG00000110848		ENSG00000081051;ENSG00000110848
27508202	Journal of hepatocellular carcinoma	2015	Journal Article	ENSG00000017427;ENSG00000259384		ENSG00000017427;ENSG00000259384
18987934	Journal of hepato-biliary-pancreatic surgery	2008	Journal Article
22110221	Anticancer research	2011	Journal Article	ENSG00000204439		ENSG00000204439
25332959	Annals of translational medicine	2013	Journal Article
29995681	Annals of surgery	2020	Journal Article	ENSG00000090013		ENSG00000090013
31880390	Journal of cellular and molecular medicine	2020	Journal Article	ENSG00000143257;ENSG00000251165	ENSG00000251165	ENSG00000143257
22309608	BMC cancer	2012	Journal Article	ENSG00000239732;ENSG00000137462		ENSG00000239732;ENSG00000137462
36601972	Hepatology research : the official journal of the Japan Society of Hepatology	2023	Journal Article
31692072	Journal of cellular biochemistry	2020	Journal Article	ENSG00000154040;ENSG00000171791		ENSG00000154040;ENSG00000171791
33714261	Bosnian journal of basic medical sciences	2021	Journal Article	ENSG00000118707;ENSG00000082996;ENSG00000126953		ENSG00000118707;ENSG00000082996;ENSG00000126953
36162723	Cellular and molecular gastroenterology and hepatology	2023	Journal Article	ENSG00000170525		ENSG00000170525
20811705	International journal of oncology	2010	Journal Article	ENSG00000112658;ENSG00000197561;ENSG00000168036		ENSG00000112658;ENSG00000197561;ENSG00000168036
36645540	Annals of surgical oncology	2023	Journal Article
38023232	Frontiers in oncology	2023	Journal Article
30710234	Molecular biology reports	2019	Journal Article	ENSG00000089685		ENSG00000089685
14714251	Journal of gastroenterology	2003	Journal Article	ENSG00000137309		ENSG00000137309
30655696	Cancer management and research	2019	Journal Article
37821996	European journal of medical research	2023	Journal Article	ENSG00000144554;ENSG00000198690;ENSG00000139618;ENSG00000158169;ENSG00000153563;ENSG00000010610;ENSG00000012048		ENSG00000144554;ENSG00000198690;ENSG00000139618;ENSG00000158169;ENSG00000153563;ENSG00000010610;ENSG00000012048
24234001	Gut	2014	Journal Article
28498322	International journal of molecular sciences	2017	Journal Article	ENSG00000143799;ENSG00000048052;ENSG00000047936		ENSG00000143799;ENSG00000048052;ENSG00000047936
31816940	Cancers	2019	Journal Article
23155244	Anticancer research	2012	Journal Article	ENSG00000111012;ENSG00000019186;ENSG00000111424		ENSG00000111012;ENSG00000019186;ENSG00000111424
26870177	Oncology letters	2016	Journal Article
35065633	World journal of surgical oncology	2022	Journal Article	ENSG00000173083;ENSG00000112742;ENSG00000130764;ENSG00000170298;ENSG00000075711;ENSG00000078061;ENSG00000168078		ENSG00000173083;ENSG00000112742;ENSG00000130764;ENSG00000170298;ENSG00000075711;ENSG00000078061;ENSG00000168078
16983329	Laboratory investigation; a journal of technical methods and pathology	2006	Journal Article
23586065	BioMed research international	2013	Journal Article	ENSG00000111424		ENSG00000111424
31058094	Frontiers in oncology	2019	Journal Article	ENSG00000168421		ENSG00000168421
22364296	Bosnian journal of basic medical sciences	2012	Journal Article	ENSG00000085563		ENSG00000085563
37976890	Biomedicine & pharmacotherapy = Biomedecine & pharmacotherapie	2023	Journal Article	ENSG00000114013;ENSG00000177575;ENSG00000112715;ENSG00000232810;ENSG00000108691;ENSG00000162409;ENSG00000109320;ENSG00000260314		ENSG00000114013;ENSG00000177575;ENSG00000112715;ENSG00000232810;ENSG00000108691;ENSG00000162409;ENSG00000109320;ENSG00000260314
35938009	Frontiers in genetics	2022	Journal Article
27490780	Biomedicine & pharmacotherapy = Biomedecine & pharmacotherapie	2016	Journal Article	ENSG00000105810		ENSG00000105810
24911252	Advances in anatomic pathology	2014	Journal Article
27057911	Medicine	2016	Journal Article
35872754	Frontiers in medicine	2022	Journal Article	ENSG00000026103		ENSG00000026103
36684069	Bioengineering & translational medicine	2023	Journal Article	ENSG00000136997;ENSG00000141867;ENSG00000149554		ENSG00000136997;ENSG00000141867;ENSG00000149554
38149060	Asian journal of pharmaceutical sciences	2023	Journal Article	ENSG00000165637		ENSG00000165637
34047746	Journal of materials chemistry. B	2021	Journal Article
29262506	Zhonghua zhong liu za zhi [Chinese journal of oncology]	2017	Journal Article	ENSG00000081051		ENSG00000081051
33454220	Hepatobiliary & pancreatic diseases international : HBPD INT	2021	Journal Article	ENSG00000232810		ENSG00000232810
18375358	Surgical oncology clinics of North America	2008	Journal Article
27933202	BMJ open gastroenterology	2016	Journal Article
31285768	Theranostics	2019	Journal Article	ENSG00000007062;ENSG00000111679		ENSG00000007062;ENSG00000111679
21261729	Journal of gastroenterology and hepatology	2011	Journal Article	ENSG00000123374;ENSG00000132646;ENSG00000141510;ENSG00000135446		ENSG00000123374;ENSG00000132646;ENSG00000141510;ENSG00000135446
22190656	Radiology	2012	Journal Article
12902989	Oncogene	2003	Journal Article	ENSG00000104341;ENSG00000197561;ENSG00000242110		ENSG00000104341;ENSG00000197561;ENSG00000242110
34761847	Liver transplantation : official publication of the American Association for the	2022	Journal Article
36588699	Frontiers in pharmacology	2022	Journal Article	ENSG00000147889;ENSG00000119689;ENSG00000131828;ENSG00000120217;ENSG00000197046;ENSG00000163599;ENSG00000197646;ENSG00000188389;ENSG00000089692;ENSG00000150768;ENSG00000115419		ENSG00000147889;ENSG00000119689;ENSG00000131828;ENSG00000120217;ENSG00000197046;ENSG00000163599;ENSG00000197646;ENSG00000188389;ENSG00000089692;ENSG00000150768;ENSG00000115419
33083446	International journal of genomics	2020	Journal Article	ENSG00000167701		ENSG00000167701
16920399	Hepatology research : the official journal of the Japan Society of Hepatology	2006	Journal Article	ENSG00000047936		ENSG00000047936
17064478	Zhonghua gan zang bing za zhi = Zhonghua ganzangbing zazhi = Chinese journal of	2006	Journal Article
35582295	World journal of hepatology	2022	Journal Article	ENSG00000081051		ENSG00000081051
26705039	Zhonghua bing li xue za zhi = Chinese journal of pathology	2015	Journal Article	ENSG00000119147		ENSG00000119147
15048797	Liver transplantation : official publication of the American Association for the	2004	Journal Article
15447987	Clinical cancer research : an official journal of the American Association for	2004	Journal Article
31941243	Zhonghua gan zang bing za zhi = Zhonghua ganzangbing zazhi = Chinese journal of	2019	Journal Article	ENSG00000143367		ENSG00000143367
19145479	Pathology oncology research : POR	2009	Journal Article	ENSG00000146648		ENSG00000146648
19403029	Zhonghua gan zang bing za zhi = Zhonghua ganzangbing zazhi = Chinese journal of	2009	Journal Article	ENSG00000239002
18177474	Clinical genetics	2008	Journal Article	ENSG00000087245;ENSG00000100985		ENSG00000087245;ENSG00000100985
22296401	Asian Pacific journal of cancer prevention : APJCP	2011	Journal Article	ENSG00000137776		ENSG00000137776
33021963	Aging	2020	Journal Article	ENSG00000115966;ENSG00000112062		ENSG00000115966;ENSG00000112062
31309563	Journal of cellular physiology	2020	Journal Article
24744259	Irish journal of medical science	2015	Journal Article	ENSG00000138795;ENSG00000198099;ENSG00000170345;ENSG00000164171;ENSG00000017427		ENSG00000138795;ENSG00000198099;ENSG00000170345;ENSG00000164171;ENSG00000017427
35726168	Medical science monitor : international medical journal of experimental and	2022	Journal Article	ENSG00000081051		ENSG00000081051
24220937	Cancer chemotherapy and pharmacology	2014	Journal Article	ENSG00000232810		ENSG00000232810
26840457	Oncotarget	2016	Journal Article	ENSG00000141510;ENSG00000153989		ENSG00000141510;ENSG00000153989
25017491	Oncology reports	2014	Journal Article	ENSG00000139687		ENSG00000139687
24969544	Oncology reports	2014	Journal Article	ENSG00000173171		ENSG00000173171
22419479	International journal of cancer	2012	Journal Article	ENSG00000049768;ENSG00000168685;ENSG00000010610		ENSG00000049768;ENSG00000168685;ENSG00000010610
34853655	World journal of gastrointestinal oncology	2021	Journal Article
17982673	International journal of oncology	2007	Journal Article	ENSG00000125257;ENSG00000108846;ENSG00000114770		ENSG00000125257;ENSG00000108846;ENSG00000114770
36237710	Taehan Yongsang Uihakhoe chi	2020	Journal Article
22133091	Pharmaceutical biology	2012	Journal Article	ENSG00000130988		ENSG00000130988
18046491	Photochemical & photobiological sciences : Official journal of the European	2007	Journal Article	ENSG00000143799		ENSG00000143799
28680885	BioMed research international	2017	Journal Article
36197270	Medicine	2022	Journal Article
12644057	Hepatology research : the official journal of the Japan Society of Hepatology	2003	Journal Article
23616492	Clinical infectious diseases : an official publication of the Infectious Diseases	2013	Journal Article
30799321	Bioscience trends	2019	Journal Article
36225636	American journal of cancer research	2022	Journal Article	ENSG00000131747		ENSG00000131747
33252455	The American journal of gastroenterology	2021	Journal Article
34775955	BMC cancer	2021	Journal Article	ENSG00000156076		ENSG00000156076
31367276	World journal of gastrointestinal surgery	2019	Journal Article
34402263	Zhejiang da xue xue bao. Yi xue ban = Journal of Zhejiang University. Medical	2021	Journal Article	ENSG00000171862;ENSG00000142208;ENSG00000168610;ENSG00000101412;ENSG00000177885;ENSG00000171791		ENSG00000171862;ENSG00000142208;ENSG00000168610;ENSG00000101412;ENSG00000177885;ENSG00000171791
31578577	Oncology reports	2019	Journal Article	ENSG00000141510;ENSG00000162409		ENSG00000141510;ENSG00000162409
38012581	BMC cancer	2023	Journal Article
30867335	Aging	2019	Journal Article
37181821	World journal of radiology	2023	Journal Article
29375202	World journal of gastroenterology	2018	Journal Article
33791148	American journal of cancer research	2021	Journal Article	ENSG00000124882;ENSG00000047936;ENSG00000159723;ENSG00000157106		ENSG00000124882;ENSG00000047936;ENSG00000159723;ENSG00000157106
30671808	Hepatology international	2019	Journal Article
31941237	Zhonghua gan zang bing za zhi = Zhonghua ganzangbing zazhi = Chinese journal of	2019	Journal Article
31186885	Clinical liver disease	2012	Journal Article
25889455	Molecular cancer	2015	Journal Article	ENSG00000141510		ENSG00000141510
10796910	Radiology	2000	Journal Article
20632451	World journal of gastroenterology	2010	Journal Article
31183331	Annals of surgical treatment and research	2019	Journal Article
23108303	Digestive diseases (Basel, Switzerland)	2012	Journal Article
26280346	PloS one	2015	Journal Article	ENSG00000113083;ENSG00000118785;ENSG00000168036		ENSG00000113083;ENSG00000118785;ENSG00000168036
28094803	Scientific reports	2017	Journal Article
23487415	Molecular imaging and radionuclide therapy	2012	Journal Article
36132427	Journal of hepatocellular carcinoma	2022	Journal Article
25421498	BMC cancer	2014	Journal Article
16110470	Journal of cellular physiology	2006	Journal Article
27622038	Oncoimmunology	2016	Journal Article	ENSG00000120217		ENSG00000120217
37928041	Heliyon	2023	Journal Article	ENSG00000173692		ENSG00000173692
37848941	Cancer cell international	2023	Journal Article	ENSG00000131773		ENSG00000131773
31772652	Journal of Cancer	2019	Journal Article	ENSG00000177697		ENSG00000177697
34307125	Frontiers in oncology	2021	Journal Article
31581236	PloS one	2019	Journal Article
21512310	The Tohoku journal of experimental medicine	2011	Journal Article	ENSG00000118785		ENSG00000118785
29636994	American journal of cancer research	2018	Journal Article
36661745	Current oncology (Toronto, Ont.)	2023	Journal Article	ENSG00000169738		ENSG00000169738
36933020	European radiology	2023	Journal Article	ENSG00000081051		ENSG00000081051
29901488	Nuclear medicine communications	2018	Journal Article
25074528	Cell biochemistry and biophysics	2014	Journal Article
31041059	Clinical liver disease	2016	Journal Article
19925500	Alimentary pharmacology & therapeutics	2010	Journal Article
34445279	International journal of molecular sciences	2021	Journal Article	ENSG00000119655		ENSG00000119655
15358171	Biochemical and biophysical research communications	2004	Journal Article
30784182	Journal of cellular and molecular medicine	2019	Journal Article
32655395	Frontiers in pharmacology	2020	Journal Article	ENSG00000141510;ENSG00000135346;ENSG00000130816		ENSG00000141510;ENSG00000135346;ENSG00000130816
34659220	Frontiers in immunology	2021	Journal Article
33760206	Oncology reports	2021	Journal Article	ENSG00000165480		ENSG00000165480
24707821	BMC bioinformatics	2014	Journal Article
26935703	Current pharmaceutical design	2016	Journal Article	ENSG00000171862;ENSG00000136997;ENSG00000141510		ENSG00000171862;ENSG00000136997;ENSG00000141510
33563246	BMC cancer	2021	Journal Article
21463803	Journal of the American College of Surgeons	2011	Journal Article	ENSG00000167711		ENSG00000167711
19759364	Journal of the National Cancer Institute	2009	Journal Article
34059099	Chinese medicine	2021	Journal Article
18084776	Journal of cancer research and clinical oncology	2008	Journal Article	ENSG00000112769		ENSG00000112769
11318532	Digestive diseases and sciences	2001	Journal Article
20876809	Cancer research	2010	Journal Article	ENSG00000168036		ENSG00000168036
29843122	Cellular physiology and biochemistry : international journal of experimental	2018	Journal Article	ENSG00000166851		ENSG00000166851
21713775	Journal of surgical oncology	2011	Journal Article
34039960	Cell death & disease	2021	Journal Article	ENSG00000136504		ENSG00000136504
25909223	Oncotarget	2015	Journal Article	ENSG00000134318		ENSG00000134318
25279148	Biomedical reports	2014	Journal Article	ENSG00000108924;ENSG00000197561		ENSG00000108924;ENSG00000197561
32879217	Biological & pharmaceutical bulletin	2020	Journal Article	ENSG00000168291;ENSG00000118777;ENSG00000188641;ENSG00000019991;ENSG00000131828		ENSG00000168291;ENSG00000118777;ENSG00000188641;ENSG00000019991;ENSG00000131828
24861870	Hepatology research : the official journal of the Japan Society of Hepatology	2015	Journal Article
21737621	Anticancer research	2011	Journal Article	ENSG00000142920		ENSG00000142920
33277615	Cancer gene therapy	2021	Journal Article	ENSG00000109511;ENSG00000225523;ENSG00000231764	ENSG00000231764	ENSG00000109511
24570951	Hepatobiliary surgery and nutrition	2013	Journal Article
33724680	ANZ journal of surgery	2021	Journal Article	ENSG00000239002
21104209	Current gastroenterology reports	2011	Journal Article
30533185	World journal of hepatology	2018	Journal Article
33083280	Liver cancer	2020	Journal Article	ENSG00000095787		ENSG00000095787
20651974	Case reports in gastroenterology	2009	Journal Article	ENSG00000130427		ENSG00000130427
34709274	Food & function	2021	Journal Article
31036496	Annals of hepatology	2019	Journal Article	ENSG00000081051		ENSG00000081051
29042794	OncoTargets and therapy	2017	Journal Article
24969559	Tumour biology : the journal of the International Society for Oncodevelopmental	2014	Journal Article	ENSG00000186153;ENSG00000163904;ENSG00000168036		ENSG00000186153;ENSG00000163904;ENSG00000168036
29765250	Cancer management and research	2018	Journal Article	ENSG00000038427		ENSG00000038427
38222944	Euroasian journal of hepato-gastroenterology	2023	Journal Article	ENSG00000206066
27279598	International journal of molecular medicine	2016	Journal Article	ENSG00000171791;ENSG00000087088		ENSG00000171791;ENSG00000087088
26502405	Nature immunology	2015	Journal Article	ENSG00000109320		ENSG00000109320
25319176	Radiation oncology (London, England)	2014	Journal Article
25728680	Oncogene	2015	Journal Article	ENSG00000185338;ENSG00000105976;ENSG00000019991		ENSG00000185338;ENSG00000105976;ENSG00000019991
26896371	Radiation oncology (London, England)	2016	Journal Article
23633620	Journal of radiation research	2013	Journal Article
14642618	Journal of hepatology	2003	Journal Article	ENSG00000132646		ENSG00000132646
26886371	PloS one	2016	Journal Article	ENSG00000166224;ENSG00000107984;ENSG00000140943		ENSG00000166224;ENSG00000107984;ENSG00000140943
18926518	American journal of surgery	2009	Journal Article
18781139	Molecular therapy : the journal of the American Society of Gene Therapy	2008	Journal Article	ENSG00000126456;ENSG00000197919		ENSG00000126456;ENSG00000197919
23042943	American journal of physiology. Gastrointestinal and liver physiology	2012	Journal Article	ENSG00000012504		ENSG00000012504
22684895	Molecules and cells	2012	Journal Article
36612251	Cancers	2022	Journal Article
32456976	HPB : the official journal of the International Hepato Pancreato Biliary	2020	Journal Article
33456356	International journal of medical sciences	2021	Journal Article
21809031	Journal of cancer research and clinical oncology	2011	Journal Article	ENSG00000010610		ENSG00000010610
15362769	Hepato-gastroenterology	2004	Journal Article
23225107	Journal of gastrointestinal surgery : official journal of the Society for Surgery	2013	Journal Article
38012205	Scientific reports	2023	Journal Article	ENSG00000081051		ENSG00000081051
26111924	Contemporary clinical trials	2015	Journal Article
33295281	Clinical gastroenterology and hepatology : the official clinical practice journal	2021	Journal Article
29689643	Molecular oncology	2018	Journal Article	ENSG00000142208;ENSG00000112115		ENSG00000142208;ENSG00000112115
30017300	European journal of radiology	2018	Journal Article	ENSG00000142920		ENSG00000142920
26490438	Hepatology research : the official journal of the Japan Society of Hepatology	2016	Journal Article
34792316	Minerva gastroenterology	2022	Journal Article
31819509	OncoTargets and therapy	2019	Journal Article	ENSG00000160868		ENSG00000160868
30368725	Clinical & translational oncology : official publication of the Federation of	2019	Journal Article	ENSG00000114013;ENSG00000112149		ENSG00000114013;ENSG00000112149
30858324	Proceedings of the National Academy of Sciences of the United States of America	2019	Journal Article	ENSG00000081051		ENSG00000081051
29845207	International journal of oncology	2018	Journal Article
19933622	AJR. American journal of roentgenology	2009	Journal Article
29396500	Scientific reports	2018	Journal Article	ENSG00000081051		ENSG00000081051
33487553	HPB : the official journal of the International Hepato Pancreato Biliary	2021	Journal Article
11268996	Hepato-gastroenterology	2001	Journal Article
37594101	Current cancer drug targets	2023	Journal Article
37786565	Journal of hepatocellular carcinoma	2023	Journal Article
23258101	Digestive diseases (Basel, Switzerland)	2012	Journal Article
37271203	Korean journal of radiology	2023	Journal Article
37511503	International journal of molecular sciences	2023	Journal Article	ENSG00000134013		ENSG00000134013
29190692	PloS one	2017	Journal Article
31186897	Clinical liver disease	2017	Journal Article
14961445	Deutsche medizinische Wochenschrift (1946)	2004	Journal Article
38144522	Frontiers in oncology	2023	Journal Article
36291786	Cancers	2022	Journal Article
29541235	Oncology letters	2018	Journal Article	ENSG00000085563;ENSG00000103222;ENSG00000124216		ENSG00000085563;ENSG00000103222;ENSG00000124216
34877267	Journal of hepatocellular carcinoma	2021	Journal Article
15760404	American journal of transplantation : official journal of the American Society of	2005	Journal Article
30214227	OncoTargets and therapy	2018	Journal Article	ENSG00000175197		ENSG00000175197
27630297	Anticancer research	2016	Journal Article
25036573	Cancer research and treatment	2014	Journal Article
28977851	Oncotarget	2017	Journal Article	ENSG00000041353		ENSG00000041353
12096119	Molecular & cellular proteomics : MCP	2002	Journal Article
25977216	Digestive and liver disease : official journal of the Italian Society of	2015	Journal Article
21584634	Abdominal imaging	2012	Journal Article	ENSG00000171345		ENSG00000171345
28972742	Bioconjugate chemistry	2017	Journal Article	ENSG00000146648		ENSG00000146648
35071833	Advances in radiation oncology	2022	Journal Article
33899676	Cancer biology & therapy	2021	Journal Article	ENSG00000007062		ENSG00000007062
29509230	European review for medical and pharmacological sciences	2018	Journal Article
28898796	International journal of surgery case reports	2017	Journal Article
26504748	Translational cancer research	2013	Journal Article
29858083	Molecular therapy. Nucleic acids	2018	Journal Article	ENSG00000198793;ENSG00000130669		ENSG00000198793;ENSG00000130669
19212673	International journal of oncology	2009	Journal Article	ENSG00000179583		ENSG00000179583
18507107	Hepato-gastroenterology	2008	Journal Article
25093274	ACS nano	2014	Journal Article
36604718	Journal of experimental & clinical cancer research : CR	2023	Journal Article	ENSG00000169710;ENSG00000151012		ENSG00000169710;ENSG00000151012
28895408	Neoplasma	2017	Journal Article
36831544	Cancers	2023	Journal Article	ENSG00000081051;ENSG00000103449		ENSG00000081051;ENSG00000103449
20890798	Tumour biology : the journal of the International Society for Oncodevelopmental	2011	Journal Article
22088142	Cancer cell international	2011	Journal Article	ENSG00000146648;ENSG00000138798		ENSG00000146648;ENSG00000138798
23359473	Chinese journal of cancer research = Chung-kuo yen cheng yen chiu	2012	Journal Article	ENSG00000112715		ENSG00000112715
19756862	Cardiovascular and interventional radiology	2010	Journal Article
29137257	Oncotarget	2017	Journal Article	ENSG00000175197;ENSG00000124882		ENSG00000175197;ENSG00000124882
19637194	Hepatology (Baltimore, Md.)	2009	Journal Article	ENSG00000165140		ENSG00000165140
25978354	PloS one	2015	Journal Article	ENSG00000128052		ENSG00000128052
24651432	Cell death & disease	2014	Journal Article	ENSG00000149311		ENSG00000149311
17877485	Hepatology research : the official journal of the Japan Society of Hepatology	2007	Journal Article
10671580	Radiology	2000	Journal Article
37036106	Journal of medical imaging and radiation oncology	2023	Journal Article
19290490	Annals of surgical oncology	2009	Journal Article	ENSG00000168036		ENSG00000168036
28125820	British journal of cancer	2017	Journal Article
31280863	Biochemical and biophysical research communications	2019	Journal Article	ENSG00000100353		ENSG00000100353
27076768	World journal of gastroenterology	2016	Journal Article
31131056	Theranostics	2019	Journal Article	ENSG00000197249;ENSG00000100462		ENSG00000197249;ENSG00000100462
34491510	Targeted oncology	2021	Journal Article
35382356	National science review	2022	Journal Article
22011296	Journal of gastroenterology and hepatology	2011	Journal Article	ENSG00000019991;ENSG00000169429;ENSG00000108342		ENSG00000019991;ENSG00000169429;ENSG00000108342
35018513	Cellular and molecular life sciences : CMLS	2022	Journal Article	ENSG00000273820;ENSG00000183576		ENSG00000273820;ENSG00000183576
31116622	Minimally invasive therapy & allied technologies : MITAT : official journal of	2020	Journal Article
29253760	Biomedicine & pharmacotherapy = Biomedecine & pharmacotherapie	2018	Journal Article	ENSG00000101966;ENSG00000132646;ENSG00000089685		ENSG00000101966;ENSG00000132646;ENSG00000089685
24370904	Annals of surgical oncology	2014	Journal Article	ENSG00000007062;ENSG00000166825		ENSG00000007062;ENSG00000166825
32782275	Signal transduction and targeted therapy	2020	Journal Article
32052884	Journal of gastroenterology and hepatology	2020	Journal Article
29655570	Cytokine	2019	Journal Article	ENSG00000188389;ENSG00000168685;ENSG00000232810		ENSG00000188389;ENSG00000168685;ENSG00000232810
33753114	Life sciences	2021	Journal Article	ENSG00000120217;ENSG00000188389		ENSG00000120217;ENSG00000188389
25982205	Cancer letters	2015	Journal Article
19260511	Hepato-gastroenterology	2008	Journal Article
22580126	Free radical biology & medicine	2012	Journal Article	ENSG00000124102;ENSG00000168036		ENSG00000124102;ENSG00000168036
31304819	Journal of investigative surgery : the official journal of the Academy of	2021	Journal Article	ENSG00000136244;ENSG00000120217;ENSG00000136634		ENSG00000136244;ENSG00000120217;ENSG00000136634
37393656	Transplantation reviews (Orlando, Fla.)	2023	Journal Article
26739296	Journal of gastroenterology	2016	Journal Article	ENSG00000118523		ENSG00000118523
32702202	Clinical and translational medicine	2020	Journal Article	ENSG00000118271		ENSG00000118271
35033411	Journal of the Formosan Medical Association = Taiwan yi zhi	2022	Journal Article	ENSG00000081051		ENSG00000081051
34868924	Frontiers in oncology	2021	Journal Article	ENSG00000062822;ENSG00000114013;ENSG00000188389;ENSG00000163599;ENSG00000121594;ENSG00000120217		ENSG00000062822;ENSG00000114013;ENSG00000188389;ENSG00000163599;ENSG00000121594;ENSG00000120217
27508181	Journal of hepatocellular carcinoma	2014	Journal Article
33685441	Cancer cell international	2021	Journal Article	ENSG00000179456		ENSG00000179456
36761433	Journal of oncology	2023	Journal Article	ENSG00000143157;ENSG00000071051;ENSG00000162522;ENSG00000186951;ENSG00000102904;ENSG00000175866		ENSG00000143157;ENSG00000071051;ENSG00000162522;ENSG00000186951;ENSG00000102904;ENSG00000175866
36333295	Oncogenesis	2022	Journal Article	ENSG00000113163		ENSG00000113163
29228622	Oncotarget	2017	Journal Article	ENSG00000169297		ENSG00000169297
30017991	Free radical biology & medicine	2019	Journal Article	ENSG00000047936		ENSG00000047936
35929515	International journal of oncology	2022	Journal Article	ENSG00000012504		ENSG00000012504
26286832	Tumour biology : the journal of the International Society for Oncodevelopmental	2016	Journal Article	ENSG00000250492
26722601	International journal of clinical and experimental pathology	2015	Journal Article	ENSG00000145354		ENSG00000145354
34834481	Journal of personalized medicine	2021	Journal Article	ENSG00000204257;ENSG00000290878;ENSG00000081237;ENSG00000115085;ENSG00000204252;ENSG00000043462;ENSG00000100365;ENSG00000010810;ENSG00000242574;ENSG00000011600;ENSG00000015285;ENSG00000229391	ENSG00000290878	ENSG00000204257;ENSG00000081237;ENSG00000115085;ENSG00000204252;ENSG00000043462;ENSG00000100365;ENSG00000010810;ENSG00000242574;ENSG00000011600;ENSG00000015285
28945309	Cancer science	2017	Journal Article	ENSG00000081051		ENSG00000081051
33747913	Frontiers in oncology	2021	Journal Article
28434874	Revista espanola de medicina nuclear e imagen molecular	2018	Journal Article
25548432	HPB surgery : a world journal of hepatic, pancreatic and biliary surgery	2014	Journal Article
16080567	Anticancer research	2005	Journal Article
12072206	Cancer genetics and cytogenetics	2002	Journal Article
26414287	PloS one	2015	Journal Article	ENSG00000107984;ENSG00000110492;ENSG00000172955;ENSG00000100024;ENSG00000117594;ENSG00000081051;ENSG00000157131;ENSG00000117601;ENSG00000165471		ENSG00000107984;ENSG00000110492;ENSG00000172955;ENSG00000100024;ENSG00000117594;ENSG00000081051;ENSG00000157131;ENSG00000117601;ENSG00000165471
22429190	Alimentary pharmacology & therapeutics	2012	Journal Article	ENSG00000081051		ENSG00000081051
34917553	Journal of hepatocellular carcinoma	2021	Journal Article	ENSG00000063660;ENSG00000147257;ENSG00000081051		ENSG00000063660;ENSG00000147257;ENSG00000081051
29391901	Oncology letters	2018	Journal Article	ENSG00000177697		ENSG00000177697
34504599	Experimental and therapeutic medicine	2021	Journal Article	ENSG00000066279;ENSG00000138160		ENSG00000066279;ENSG00000138160
33429390	Digestive diseases (Basel, Switzerland)	2021	Journal Article	ENSG00000100299		ENSG00000100299
22766745	Journal of gastroenterology	2013	Journal Article	ENSG00000071794;ENSG00000004838;ENSG00000114115;ENSG00000189283		ENSG00000071794;ENSG00000004838;ENSG00000114115;ENSG00000189283
18186889	Pediatric transplantation	2008	Journal Article	ENSG00000081051		ENSG00000081051
27598949	Scandinavian journal of gastroenterology	2017	Journal Article	ENSG00000074803		ENSG00000074803
12183430	Cancer research	2002	Journal Article	ENSG00000141510		ENSG00000141510
28881553	Zhonghua yu fang yi xue za zhi [Chinese journal of preventive medicine]	2017	Journal Article	ENSG00000131016		ENSG00000131016
25624916	Oncology letters	2015	Journal Article	ENSG00000249859	ENSG00000249859
37794295	Digestive diseases and sciences	2023	Journal Article
21994866	International journal of hepatology	2011	Journal Article
11677974	Hepato-gastroenterology	2001	Journal Article
37809660	Heliyon	2023	Journal Article	ENSG00000141510		ENSG00000141510
30903933	Cancer treatment and research communications	2019	Journal Article
24970807	Oncotarget	2014	Journal Article	ENSG00000142208;ENSG00000137573		ENSG00000142208;ENSG00000137573
11343199	World journal of surgery	2001	Journal Article
31888500	BMC gastroenterology	2019	Journal Article
33116603	OncoTargets and therapy	2020	Journal Article	ENSG00000114854		ENSG00000114854
30468672	Frontiers in bioscience (Landmark edition)	2019	Journal Article
33893087	Cancer research	2021	Journal Article
32871777	In vivo (Athens, Greece)	2020	Journal Article
25755607	Journal of clinical and experimental hepatology	2014	Journal Article
31870798	Free radical biology & medicine	2020	Journal Article	ENSG00000111206		ENSG00000111206
29416782	Oncotarget	2018	Journal Article	ENSG00000251655		ENSG00000251655
36424348	Journal of medical virology	2023	Journal Article	ENSG00000057657		ENSG00000057657
24041557	Journal of the American College of Surgeons	2013	Journal Article
18440465	Journal of vascular and interventional radiology : JVIR	2008	Journal Article
20688602	Hepatobiliary & pancreatic diseases international : HBPD INT	2010	Journal Article	ENSG00000081051		ENSG00000081051
30139026	Zhonghua zhong liu za zhi [Chinese journal of oncology]	2018	Journal Article
29074969	Scientific reports	2017	Journal Article
33253492	Liver transplantation : official publication of the American Association for the	2021	Journal Article	ENSG00000081051		ENSG00000081051
30206981	Journal of cellular biochemistry	2019	Journal Article	ENSG00000251003	ENSG00000251003
11324420	Acta pharmacologica Sinica	2000	Journal Article	ENSG00000141510;ENSG00000171791		ENSG00000141510;ENSG00000171791
25624991	World journal of hepatology	2015	Journal Article
34500120	Clinics and research in hepatology and gastroenterology	2022	Journal Article
32617150	Clinical liver disease	2020	Journal Article
33060439	Journal of clinical gastroenterology	2021	Journal Article
23778569	Transplantation	2013	Journal Article	ENSG00000123240		ENSG00000123240
24768235	Journal of vascular and interventional radiology : JVIR	2014	Journal Article
25307947	Hepatology (Baltimore, Md.)	2015	Journal Article	ENSG00000136997;ENSG00000115306;ENSG00000168036;ENSG00000204531		ENSG00000136997;ENSG00000115306;ENSG00000168036;ENSG00000204531
29467897	Oncology letters	2018	Journal Article	ENSG00000169398;ENSG00000081051;ENSG00000168036		ENSG00000169398;ENSG00000081051;ENSG00000168036
34559587	Radiographics : a review publication of the Radiological Society of North	2021	Journal Article
31307643	European journal of radiology	2019	Journal Article	ENSG00000081051		ENSG00000081051
33188878	Toxicology in vitro : an international journal published in association with	2021	Journal Article	ENSG00000171791;ENSG00000109320;ENSG00000168610;ENSG00000019549		ENSG00000171791;ENSG00000109320;ENSG00000168610;ENSG00000019549
36602834	The American journal of gastroenterology	2023	Journal Article
31799205	Liver cancer	2019	Journal Article
35611267	Gastroenterology & hepatology	2021	Journal Article
28717245	Scientific reports	2017	Journal Article	ENSG00000120833;ENSG00000100024		ENSG00000120833;ENSG00000100024
30255103	Journal of immunology research	2018	Journal Article
25755617	Journal of clinical and experimental hepatology	2014	Journal Article
12619064	Journal of surgical oncology	2003	Journal Article	ENSG00000170430		ENSG00000170430
36484835	European radiology	2023	Journal Article	ENSG00000205361;ENSG00000163631;ENSG00000081051		ENSG00000163631;ENSG00000081051
23742774	Hepatobiliary & pancreatic diseases international : HBPD INT	2013	Journal Article
30560364	European radiology	2019	Journal Article
34805950	Journal of interventional medicine	2021	Journal Article	ENSG00000081051;ENSG00000176340		ENSG00000081051;ENSG00000176340
36536232	Functional & integrative genomics	2022	Journal Article
25755362	Journal of clinical and experimental hepatology	2011	Journal Article
33561121	PLoS computational biology	2021	Journal Article
37662746	Heliyon	2023	Journal Article
29569657	Drugs of today (Barcelona, Spain : 1998)	2018	Journal Article
24893118	International immunopharmacology	2014	Journal Article	ENSG00000109471;ENSG00000232810;ENSG00000169194;ENSG00000151623		ENSG00000109471;ENSG00000232810;ENSG00000169194;ENSG00000151623
18563328	Journal of Huazhong University of Science and Technology. Medical sciences = Hua	2008	Journal Article
35425722	Journal of hepatocellular carcinoma	2022	Journal Article	ENSG00000181029		ENSG00000181029
28801696	Parasitology research	2017	Journal Article
35477812	Investigational new drugs	2022	Journal Article	ENSG00000081051		ENSG00000081051
20413055	Journal of pain and symptom management	2010	Journal Article	ENSG00000000971;ENSG00000272047		ENSG00000000971;ENSG00000272047
24387824	European journal of radiology	2014	Journal Article	ENSG00000142920		ENSG00000142920
37138218	BMC cancer	2023	Journal Article	ENSG00000135679;ENSG00000019549;ENSG00000124216;ENSG00000169554;ENSG00000148516		ENSG00000135679;ENSG00000019549;ENSG00000124216;ENSG00000169554;ENSG00000148516
31938446	International journal of clinical and experimental pathology	2018	Journal Article	ENSG00000183765		ENSG00000183765
36385375	Oncogene	2023	Journal Article	ENSG00000065978;ENSG00000146648;ENSG00000147649;ENSG00000100201		ENSG00000065978;ENSG00000146648;ENSG00000147649;ENSG00000100201
37307948	Clinics and research in hepatology and gastroenterology	2023	Journal Article
36765862	Cancers	2023	Journal Article	ENSG00000141510;ENSG00000185338;ENSG00000124762;ENSG00000184557		ENSG00000141510;ENSG00000185338;ENSG00000124762;ENSG00000184557
28975984	European review for medical and pharmacological sciences	2017	Journal Article	ENSG00000112715;ENSG00000079385		ENSG00000112715;ENSG00000079385
30962952	Cell death discovery	2019	Journal Article	ENSG00000121879		ENSG00000121879
29204748	Amino acids	2018	Journal Article	ENSG00000147257		ENSG00000147257
32218257	Cancers	2020	Journal Article
20485626	Gut and liver	2007	Journal Article
28076486	Arquivos brasileiros de cirurgia digestiva : ABCD = Brazilian archives of	2016	Journal Article
35367582	International journal of pharmaceutics	2022	Journal Article	ENSG00000159763		ENSG00000159763
37554274	Theranostics	2023	Journal Article	ENSG00000239732		ENSG00000239732
33076435	Diagnostics (Basel, Switzerland)	2020	Journal Article
35149884	Cardiovascular and interventional radiology	2022	Journal Article
27244888	Oncotarget	2016	Journal Article	ENSG00000109320;ENSG00000173039		ENSG00000109320;ENSG00000173039
24201999	Journal of clinical gastroenterology	2014	Journal Article
20725905	Hepatology (Baltimore, Md.)	2010	Journal Article	ENSG00000169439;ENSG00000168036;ENSG00000147257;ENSG00000196562		ENSG00000169439;ENSG00000168036;ENSG00000147257;ENSG00000196562
20121741	American journal of transplantation : official journal of the American Society of	2010	Journal Article
37953481	Transplantation	2023	Journal Article
36105304	Frontiers in chemistry	2022	Journal Article
21712254	Acta biochimica et biophysica Sinica	2011	Journal Article
19593583	Journal of cancer research and clinical oncology	2010	Journal Article	ENSG00000106804;ENSG00000118785;ENSG00000081051		ENSG00000106804;ENSG00000118785;ENSG00000081051
28144389	World journal of hepatology	2017	Journal Article
26707143	Molecular medicine reports	2016	Journal Article	ENSG00000171791		ENSG00000171791
37556742	Arquivos de gastroenterologia	2023	Journal Article	ENSG00000184895		ENSG00000184895
36483051	Frontiers in oncology	2022	Journal Article
14762834	Liver transplantation : official publication of the American Association for the	2004	Journal Article
35126514	Journal of oncology	2022	Journal Article
19744348	BMC cancer	2009	Journal Article	ENSG00000141510;ENSG00000007062		ENSG00000141510;ENSG00000007062
26063027	Hepatobiliary & pancreatic diseases international : HBPD INT	2015	Journal Article
32691684	Technology in cancer research & treatment	2020	Journal Article
11602059	Zhonghua gan zang bing za zhi = Zhonghua ganzangbing zazhi = Chinese journal of	2001	Journal Article	ENSG00000085563;ENSG00000141510		ENSG00000085563;ENSG00000141510
35280780	Frontiers in oncology	2022	Journal Article	ENSG00000126895;ENSG00000134762;ENSG00000118432		ENSG00000126895;ENSG00000134762;ENSG00000118432
35801031	World journal of clinical cases	2022	Journal Article	ENSG00000239002
23894465	PloS one	2013	Journal Article
24888730	HPB : the official journal of the International Hepato Pancreato Biliary	2014	Journal Article	ENSG00000198400		ENSG00000198400
14563954	Laboratory investigation; a journal of technical methods and pathology	2003	Journal Article	ENSG00000132170;ENSG00000101966;ENSG00000109320		ENSG00000132170;ENSG00000101966;ENSG00000109320
30280520	Journal of cellular and molecular medicine	2018	Journal Article
22864567	World journal of surgery	2012	Journal Article	ENSG00000124882		ENSG00000124882
31509117	Biomaterials science	2019	Journal Article	ENSG00000099194		ENSG00000099194
31165038	Frontiers in oncology	2019	Journal Article	ENSG00000081051;ENSG00000101958		ENSG00000081051;ENSG00000101958
21915153	Journal of exposure science & environmental epidemiology	2012	Journal Article	ENSG00000171759		ENSG00000171759
28975834	Cancer control : journal of the Moffitt Cancer Center	2017	Journal Article
25667293	Journal of clinical oncology : official journal of the American Society of	2015	Journal Article	ENSG00000074803;ENSG00000150991		ENSG00000074803;ENSG00000150991
37951222	The Lancet. Oncology	2023	Journal Article	ENSG00000198576		ENSG00000198576
30074820	The British journal of radiology	2018	Journal Article
37070671	Molecular cancer therapeutics	2023	Journal Article
27199001	Journal of surgical oncology	2016	Journal Article	ENSG00000135919		ENSG00000135919
36005829	Non-coding RNA	2022	Journal Article	ENSG00000182165	ENSG00000182165
38143911	Journal of hepatocellular carcinoma	2023	Journal Article
32274668	Digestive diseases and sciences	2021	Journal Article	ENSG00000169083;ENSG00000159399		ENSG00000169083;ENSG00000159399
22965633	Zeitschrift fur Gastroenterologie	2012	Journal Article	ENSG00000113721		ENSG00000113721
21776480	Food & function	2010	Journal Article	ENSG00000143799;ENSG00000160049;ENSG00000141510;ENSG00000047936;ENSG00000175197;ENSG00000124882		ENSG00000143799;ENSG00000160049;ENSG00000141510;ENSG00000047936;ENSG00000175197;ENSG00000124882
31011982	Journal of gastrointestinal cancer	2020	Journal Article
22326248	Clinics and research in hepatology and gastroenterology	2012	Journal Article
22032681	Hepatology research : the official journal of the Japan Society of Hepatology	2011	Journal Article
30723051	Pathology, research and practice	2019	Journal Article	ENSG00000173083;ENSG00000160949		ENSG00000173083;ENSG00000160949
33145266	Annals of translational medicine	2020	Journal Article	ENSG00000169738		ENSG00000169738
20306668	The Egyptian journal of immunology	2008	Journal Article
33959506	Frontiers in oncology	2021	Journal Article
28144999	Alimentary pharmacology & therapeutics	2017	Journal Article
21917086	Hepatology research : the official journal of the Japan Society of Hepatology	2012	Journal Article
28258280	Journal of molecular medicine (Berlin, Germany)	2017	Journal Article	ENSG00000164362		ENSG00000164362
25633810	Oncotarget	2015	Journal Article	ENSG00000171862;ENSG00000124762;ENSG00000019991		ENSG00000171862;ENSG00000124762;ENSG00000019991
26379815	International journal of clinical and experimental medicine	2015	Journal Article	ENSG00000146469;ENSG00000148773		ENSG00000146469;ENSG00000148773
27259236	Oncotarget	2016	Journal Article	ENSG00000008083;ENSG00000142208;ENSG00000171862		ENSG00000008083;ENSG00000142208;ENSG00000171862
30526672	Journal for immunotherapy of cancer	2018	Journal Article	ENSG00000142208;ENSG00000213281		ENSG00000142208;ENSG00000213281
32873282	Biomedical engineering online	2020	Journal Article
32833755	Annals of surgery	2020	Journal Article	ENSG00000101188;ENSG00000081051		ENSG00000101188;ENSG00000081051
34303763	Cancer letters	2021	Journal Article	ENSG00000169710		ENSG00000169710
26680859	Cancer research and treatment	2002	Journal Article	ENSG00000026508		ENSG00000026508
36451463	Medicine	2022	Journal Article	ENSG00000081051;ENSG00000095139		ENSG00000081051;ENSG00000095139
36919496	Expert review of gastroenterology & hepatology	2023	Journal Article
27658779	Tumour biology : the journal of the International Society for Oncodevelopmental	2016	Journal Article	ENSG00000118271;ENSG00000169738		ENSG00000118271;ENSG00000169738
31920379	Cancer management and research	2019	Journal Article	ENSG00000163631		ENSG00000163631
29750037	Therapeutics and clinical risk management	2018	Journal Article
30081924	Journal of experimental & clinical cancer research : CR	2018	Journal Article
35123387	Molecular medicine (Cambridge, Mass.)	2022	Journal Article
37728115	Human vaccines & immunotherapeutics	2023	Journal Article	ENSG00000163631;ENSG00000135919		ENSG00000163631;ENSG00000135919
30635732	Current treatment options in oncology	2019	Journal Article
27853646	Oncoimmunology	2016	Journal Article	ENSG00000167701;ENSG00000136634;ENSG00000081051		ENSG00000167701;ENSG00000136634;ENSG00000081051
37693263	Journal of clinical and experimental hepatology	2023	Journal Article
15727712	Zhonghua gan zang bing za zhi = Zhonghua ganzangbing zazhi = Chinese journal of	2005	Journal Article
37722628	Biochemical pharmacology	2023	Journal Article	ENSG00000251655		ENSG00000251655
28296727	Medicine	2017	Journal Article	ENSG00000081051		ENSG00000081051
23386590	Hepatology (Baltimore, Md.)	2013	Journal Article	ENSG00000168610		ENSG00000168610
15858867	Journal of hepatology	2005	Journal Article
21906896	European journal of radiology	2012	Journal Article
20172335	Transplantation proceedings	2010	Journal Article
20014137	Journal of clinical ultrasound : JCU	2010	Journal Article
35488436	Veterinary and comparative oncology	2022	Journal Article
35311896	Japanese journal of clinical oncology	2022	Journal Article
32588209	European radiology	2020	Journal Article
11761974	Nihon rinsho. Japanese journal of clinical medicine	2001	Journal Article
31592730	Radiology	2019	Journal Article
27273118	Journal of medical virology	2017	Journal Article	ENSG00000167701		ENSG00000167701
24608572	Molecular cancer therapeutics	2014	Journal Article	ENSG00000142208;ENSG00000006042		ENSG00000142208;ENSG00000006042
35896687	Cardiovascular and interventional radiology	2022	Journal Article	ENSG00000143224		ENSG00000143224
31243545	Journal of cancer research and clinical oncology	2019	Journal Article	ENSG00000205865	ENSG00000205865
29316949	Journal of experimental & clinical cancer research : CR	2018	Journal Article	ENSG00000029559;ENSG00000106462		ENSG00000029559;ENSG00000106462
23167424	Asian Pacific journal of cancer prevention : APJCP	2012	Journal Article	ENSG00000085563		ENSG00000085563
36686731	Frontiers in oncology	2022	Journal Article	ENSG00000081051		ENSG00000081051
22181812	Cancer science	2012	Journal Article	ENSG00000100644		ENSG00000100644
25255875	The Journal of pathology	2015	Journal Article	ENSG00000168036;ENSG00000100312;ENSG00000172724;ENSG00000137077;ENSG00000126353		ENSG00000168036;ENSG00000100312;ENSG00000172724;ENSG00000137077;ENSG00000126353
28968991	Oncotarget	2017	Journal Article
32969741	Current medical research and opinion	2020	Journal Article
31702093	Hepatology research : the official journal of the Japan Society of Hepatology	2020	Journal Article	ENSG00000148773;ENSG00000171345;ENSG00000019991		ENSG00000148773;ENSG00000171345;ENSG00000019991
12668980	Hepatology (Baltimore, Md.)	2003	Journal Article
25846519	Clinics and research in hepatology and gastroenterology	2015	Journal Article
28138618	Translational gastroenterology and hepatology	2016	Journal Article	ENSG00000167701;ENSG00000164010		ENSG00000167701;ENSG00000164010
25370168	Expert review of gastroenterology & hepatology	2015	Journal Article
32802179	Theranostics	2020	Journal Article	ENSG00000163110;ENSG00000196628;ENSG00000129474;ENSG00000175104		ENSG00000163110;ENSG00000196628;ENSG00000129474;ENSG00000175104
36755370	Hepatology research : the official journal of the Japan Society of Hepatology	2023	Journal Article
35316642	Cancer epidemiology	2022	Journal Article
30445800	Cancers	2018	Journal Article
29599483	Scientific reports	2018	Journal Article	ENSG00000121879;ENSG00000245614;ENSG00000225383	ENSG00000245614;ENSG00000225383	ENSG00000121879
23899789	International journal of molecular sciences	2013	Journal Article	ENSG00000242802		ENSG00000242802
28693224	Oncology letters	2017	Journal Article	ENSG00000114737		ENSG00000114737
36658471	BMC gastroenterology	2023	Journal Article	ENSG00000104177;ENSG00000176340		ENSG00000104177;ENSG00000176340
24989236	Journal of gastroenterology and hepatology	2015	Journal Article	ENSG00000206075;ENSG00000262406;ENSG00000100985;ENSG00000213719;ENSG00000087245;ENSG00000112715;ENSG00000099953;ENSG00000137745		ENSG00000206075;ENSG00000262406;ENSG00000100985;ENSG00000213719;ENSG00000087245;ENSG00000112715;ENSG00000099953;ENSG00000137745
31785055	Molecular oncology	2020	Journal Article	ENSG00000261824;ENSG00000154342	ENSG00000261824	ENSG00000154342
34140643	Oncogene	2021	Journal Article	ENSG00000177606;ENSG00000189091;ENSG00000280587;ENSG00000106462	ENSG00000280587	ENSG00000177606;ENSG00000189091;ENSG00000106462
37939712	Cell reports. Medicine	2023	Journal Article	ENSG00000067225;ENSG00000117713		ENSG00000067225;ENSG00000117713
37295727	Practical radiation oncology	2023	Journal Article
26560989	The Tohoku journal of experimental medicine	2015	Journal Article
30561038	Hepatology (Baltimore, Md.)	2019	Journal Article	ENSG00000145675;ENSG00000179546;ENSG00000163431		ENSG00000145675;ENSG00000179546;ENSG00000163431
37936230	Genome medicine	2023	Journal Article	ENSG00000081051		ENSG00000081051
22017344	Alcoholism, clinical and experimental research	2012	Journal Article	ENSG00000166949		ENSG00000166949
19289585	American journal of clinical pathology	2009	Journal Article
36481322	Journal of vascular and interventional radiology : JVIR	2023	Journal Article
27034071	Abdominal radiology (New York)	2016	Journal Article
37787154	The International journal of biological markers	2023	Journal Article	ENSG00000100644		ENSG00000100644
31655987	Bulletin of experimental biology and medicine	2019	Journal Article
37823937	Hepatology international	2023	Journal Article	ENSG00000160613		ENSG00000160613
27701389	British journal of cancer	2016	Journal Article
33072579	Frontiers in oncology	2020	Journal Article	ENSG00000141510		ENSG00000141510
34805874	Journal of interventional medicine	2019	Journal Article	ENSG00000102683		ENSG00000102683
23805355	World journal of hepatology	2013	Journal Article
36604567	Oncogene	2023	Journal Article	ENSG00000121067;ENSG00000147162		ENSG00000121067;ENSG00000147162
23437296	PloS one	2013	Journal Article
15150555	British journal of cancer	2004	Journal Article
27306373	Journal of gastroenterology	2017	Journal Article	ENSG00000081051		ENSG00000081051
21563652	Acta gastro-enterologica Belgica	2011	Journal Article	ENSG00000070413;ENSG00000103876;ENSG00000166971		ENSG00000070413;ENSG00000103876;ENSG00000166971
15027710	Indian journal of pathology & microbiology	2003	Journal Article
23685956	Acta pharmacologica Sinica	2014	Journal Article	ENSG00000101349		ENSG00000101349
27259268	Oncotarget	2016	Journal Article	ENSG00000168610;ENSG00000162434;ENSG00000089685;ENSG00000171791;ENSG00000096968		ENSG00000168610;ENSG00000162434;ENSG00000089685;ENSG00000171791;ENSG00000096968
31792079	Molecular cancer research : MCR	2020	Journal Article	ENSG00000072571		ENSG00000072571
21480209	Cancer	2011	Journal Article	ENSG00000174059;ENSG00000148773;ENSG00000118271		ENSG00000174059;ENSG00000148773;ENSG00000118271
33495404	Aging	2021	Journal Article	ENSG00000287151	ENSG00000287151
28170115	Hepatology (Baltimore, Md.)	2017	Journal Article	ENSG00000169297		ENSG00000169297
25372945	International journal of molecular sciences	2014	Journal Article
20213201	World journal of surgery	2010	Journal Article	ENSG00000166145		ENSG00000166145
27845389	Scientific reports	2016	Journal Article	ENSG00000101460;ENSG00000105204;ENSG00000107643		ENSG00000101460;ENSG00000105204;ENSG00000107643
30808773	Clinical cancer research : an official journal of the American Association for	2019	Journal Article
28830415	BMC complementary and alternative medicine	2017	Journal Article	ENSG00000109471;ENSG00000167701;ENSG00000136244;ENSG00000121691;ENSG00000081051;ENSG00000164400;ENSG00000113580		ENSG00000109471;ENSG00000167701;ENSG00000136244;ENSG00000121691;ENSG00000081051;ENSG00000164400;ENSG00000113580
33481849	PloS one	2021	Journal Article
32173367	Biochemical pharmacology	2020	Journal Article
23460382	Hepatology (Baltimore, Md.)	2013	Journal Article
32884351	Cancer management and research	2020	Journal Article	ENSG00000077782		ENSG00000077782
25666505	Cellular immunology	2015	Journal Article	ENSG00000162594		ENSG00000162594
35396970	Abdominal radiology (New York)	2022	Journal Article
37942758	European journal of gastroenterology & hepatology	2023	Journal Article	ENSG00000081051		ENSG00000081051
22206054	Annals of the Academy of Medicine, Singapore	2011	Journal Article
25343549	Tumori	2014	Journal Article
23547746	BMC cancer	2013	Journal Article	ENSG00000114315;ENSG00000091704		ENSG00000114315;ENSG00000091704
22052196	International journal of cancer	2012	Journal Article
20498534	Journal of computer assisted tomography	2010	Journal Article
29463938	Acta medica Okayama	2018	Journal Article
17577038	Journal of clinical oncology : official journal of the American Society of	2007	Journal Article
28541302	Nature communications	2017	Journal Article	ENSG00000146648;ENSG00000258451	ENSG00000258451	ENSG00000146648
18251156	Hepato-gastroenterology	2007	Journal Article
35117617	Translational cancer research	2020	Journal Article	ENSG00000170873		ENSG00000170873
36498664	Journal of clinical medicine	2022	Journal Article
16779690	Cardiovascular and interventional radiology	2006	Journal Article
17088983	International journal of oncology	2006	Journal Article	ENSG00000115738		ENSG00000115738
30014620	Hepatology (Baltimore, Md.)	2019	Journal Article
33989594	Chemico-biological interactions	2021	Journal Article	ENSG00000117560;ENSG00000143799;ENSG00000047936		ENSG00000117560;ENSG00000143799;ENSG00000047936
26471185	BMC cancer	2015	Journal Article	ENSG00000170345;ENSG00000137776		ENSG00000170345;ENSG00000137776
22466946	Chinese journal of integrative medicine	2012	Journal Article
34164351	Journal of hepatocellular carcinoma	2021	Journal Article
33444692	Cancer letters	2021	Journal Article
35870833	Revista espanola de medicina nuclear e imagen molecular	2022	Journal Article
32792856	International journal of biological sciences	2020	Journal Article	ENSG00000019991;ENSG00000136244;ENSG00000168610		ENSG00000019991;ENSG00000136244;ENSG00000168610
32200387	Medical science monitor : international medical journal of experimental and	2020	Journal Article	ENSG00000198648;ENSG00000059588;ENSG00000182134;ENSG00000124766		ENSG00000198648;ENSG00000059588;ENSG00000182134;ENSG00000124766
24923856	Cancer epidemiology	2014	Journal Article	ENSG00000081051;ENSG00000142208		ENSG00000081051;ENSG00000142208
21994847	International journal of hepatology	2011	Journal Article
18694400	Liver international : official journal of the International Association for the	2009	Journal Article	ENSG00000138722;ENSG00000138448		ENSG00000138722;ENSG00000138448
22052111	Annals of surgical oncology	2012	Journal Article	ENSG00000089685		ENSG00000089685
36304446	Frontiers in immunology	2022	Journal Article	ENSG00000171848;ENSG00000119969;ENSG00000117632;ENSG00000160211		ENSG00000171848;ENSG00000119969;ENSG00000117632;ENSG00000160211
14637150	Biochemical and biophysical research communications	2003	Journal Article	ENSG00000166333;ENSG00000142208;ENSG00000169398		ENSG00000166333;ENSG00000142208;ENSG00000169398
17671673	International journal of oncology	2007	Journal Article
24751683	PloS one	2014	Journal Article
33001706	DNA and cell biology	2020	Journal Article	ENSG00000159399		ENSG00000159399
32297083	Annals of surgical oncology	2020	Journal Article
37746253	Frontiers in oncology	2023	Journal Article
33401249	Aging	2020	Journal Article
34093661	Frontiers in genetics	2021	Journal Article	ENSG00000120509		ENSG00000120509
17471463	The Journal of pathology	2007	Journal Article	ENSG00000167815		ENSG00000167815
35291921	Bioengineered	2022	Journal Article	ENSG00000226363;ENSG00000141510;ENSG00000182481	ENSG00000226363	ENSG00000141510;ENSG00000182481
26893782	Oncology letters	2016	Journal Article
22941022	Recent results in cancer research. Fortschritte der Krebsforschung. Progres dans	2013	Journal Article
24640100	Klinicheskaia laboratornaia diagnostika	2013	Journal Article
25200250	Cellular physiology and biochemistry : international journal of experimental	2014	Journal Article
33553352	Annals of translational medicine	2021	Journal Article	ENSG00000165819		ENSG00000165819
22842097	Cancer letters	2012	Journal Article	ENSG00000154096;ENSG00000007062		ENSG00000154096;ENSG00000007062
25278224	Computer methods and programs in biomedicine	2014	Journal Article
34548225	Hepatobiliary & pancreatic diseases international : HBPD INT	2021	Journal Article	ENSG00000160211		ENSG00000160211
36497331	Cancers	2022	Journal Article	ENSG00000056291;ENSG00000173156;ENSG00000163374		ENSG00000056291;ENSG00000173156;ENSG00000163374
26238948	Journal of medical imaging and radiation oncology	2015	Journal Article
29514844	Clinical cancer research : an official journal of the American Association for	2018	Journal Article	ENSG00000112715		ENSG00000112715
37184688	Insights into imaging	2023	Journal Article
19719924	Zhonghua gan zang bing za zhi = Zhonghua ganzangbing zazhi = Chinese journal of	2009	Journal Article
23430956	Carcinogenesis	2013	Journal Article
25332266	Annals of hepatology	2014	Journal Article
15875211	Langenbeck's archives of surgery	2005	Journal Article
22486716	Alimentary pharmacology & therapeutics	2012	Journal Article
26018884	Sao Paulo medical journal = Revista paulista de medicina	2015	Journal Article
25516716	International journal of biological sciences	2014	Journal Article	ENSG00000105176		ENSG00000105176
33813404	Anticancer research	2021	Journal Article
35713314	Acta biochimica et biophysica Sinica	2022	Journal Article	ENSG00000184988		ENSG00000184988
15586503	The American surgeon	2004	Journal Article	ENSG00000081051		ENSG00000081051
24409330	PloS one	2014	Journal Article	ENSG00000141510;ENSG00000168036;ENSG00000171791;ENSG00000122779;ENSG00000081051		ENSG00000141510;ENSG00000168036;ENSG00000171791;ENSG00000122779;ENSG00000081051
19281869	Clinical gastroenterology and hepatology : the official clinical practice journal	2009	Journal Article
35518051	RSC advances	2019	Retracted Publication	ENSG00000105976;ENSG00000168036		ENSG00000105976;ENSG00000168036
35840618	Scientific reports	2022	Journal Article
18521080	Oncogene	2008	Journal Article
22848296	Oncology letters	2011	Journal Article	ENSG00000143416		ENSG00000143416
10803783	Alcoholism, clinical and experimental research	2000	Journal Article
18623039	Journal of surgical oncology	2008	Journal Article
26108302	Hepatology international	2015	Journal Article
35199349	Statistics in medicine	2022	Journal Article
24852428	Tumour biology : the journal of the International Society for Oncodevelopmental	2014	Journal Article	ENSG00000134184		ENSG00000134184
30323964	American journal of cancer research	2018	Journal Article	ENSG00000183765;ENSG00000149311;ENSG00000141510		ENSG00000183765;ENSG00000149311;ENSG00000141510
35070425	Journal of gastrointestinal oncology	2021	Journal Article
34237623	European journal of medicinal chemistry	2021	Journal Article
27426958	Arab journal of gastroenterology : the official publication of the Pan-Arab	2016	Journal Article	ENSG00000112715		ENSG00000112715
35198072	Theranostics	2022	Journal Article
23936798	BioMed research international	2013	Retracted Publication	ENSG00000137845		ENSG00000137845
36008384	Cell death & disease	2022	Journal Article	ENSG00000047936;ENSG00000151012		ENSG00000047936;ENSG00000151012
36505445	Frontiers in immunology	2022	Journal Article
18834363	Journal of clinical pharmacy and therapeutics	2008	Journal Article	ENSG00000140505		ENSG00000140505
22955262	Journal of clinical gastroenterology	2012	Journal Article
26786094	Annals of surgical oncology	2016	Journal Article	ENSG00000168610		ENSG00000168610
36844873	Journal of oncology	2023	Journal Article	ENSG00000215386;ENSG00000163364;ENSG00000269416;ENSG00000232065;ENSG00000274020	ENSG00000215386;ENSG00000163364;ENSG00000269416;ENSG00000232065;ENSG00000274020
11266399	Gastroenterology	2001	Journal Article
25377516	Journal of viral hepatitis	2015	Journal Article
37386361	BMC cancer	2023	Journal Article	ENSG00000081051		ENSG00000081051
20811639	PloS one	2010	Journal Article	ENSG00000197249		ENSG00000197249
35921712	Medical image analysis	2022	Journal Article
11995483	Hepato-gastroenterology	2002	Journal Article
30850165	Biochemical and biophysical research communications	2019	Journal Article	ENSG00000081051;ENSG00000146054;ENSG00000141510;ENSG00000139318		ENSG00000081051;ENSG00000146054;ENSG00000141510;ENSG00000139318
32615276	Journal of hepatology	2020	Journal Article	ENSG00000081051;ENSG00000167701		ENSG00000081051;ENSG00000167701
35035232	International journal of general medicine	2022	Journal Article	ENSG00000081051		ENSG00000081051
19283354	Cancer chemotherapy and pharmacology	2009	Journal Article
24179611	World journal of hepatology	2013	Journal Article	ENSG00000197919		ENSG00000197919
26989656	Liver cancer	2016	Journal Article
24159574	Liver cancer	2012	Journal Article
29283497	IUBMB life	2018	Journal Article	ENSG00000171862;ENSG00000023734		ENSG00000171862;ENSG00000023734
29710494	Biomedicine & pharmacotherapy = Biomedecine & pharmacotherapie	2018	Journal Article	ENSG00000171791;ENSG00000047936		ENSG00000171791;ENSG00000047936
24023498	World journal of gastroenterology	2013	Journal Article
19185555	Digestive and liver disease : official journal of the Italian Society of	2009	Journal Article	ENSG00000081051		ENSG00000081051
35233377	Journal of clinical and translational hepatology	2022	Journal Article	ENSG00000139679;ENSG00000169297		ENSG00000139679;ENSG00000169297
27213590	Oncotarget	2016	Journal Article	ENSG00000173156;ENSG00000134318;ENSG00000136244;ENSG00000067900;ENSG00000115963;ENSG00000096968;ENSG00000168610;ENSG00000109320		ENSG00000173156;ENSG00000134318;ENSG00000136244;ENSG00000067900;ENSG00000115963;ENSG00000096968;ENSG00000168610;ENSG00000109320
35606690	BMC gastroenterology	2022	Journal Article	ENSG00000187735;ENSG00000081051;ENSG00000151623		ENSG00000187735;ENSG00000081051;ENSG00000151623
34513707	Frontiers in oncology	2021	Journal Article	ENSG00000100031;ENSG00000167741;ENSG00000099998;ENSG00000131067		ENSG00000100031;ENSG00000167741;ENSG00000099998;ENSG00000131067
31606962	Cell journal	2020	Journal Article
35053498	Cancers	2022	Journal Article	ENSG00000100312		ENSG00000100312
20731022	World journal of gastroenterology	2010	Journal Article	ENSG00000198573;ENSG00000081051		ENSG00000198573;ENSG00000081051
34790226	Frontiers in genetics	2021	Journal Article
22846858	Seminars in oncology	2012	Journal Article
33328740	OncoTargets and therapy	2020	Journal Article	ENSG00000169738;ENSG00000081051;ENSG00000188389		ENSG00000169738;ENSG00000081051;ENSG00000188389
35109664	Future oncology (London, England)	2022	Journal Article
12791428	Critical reviews in oncology/hematology	2003	Journal Article
29970712	Journal of cancer research and therapeutics	2018	Journal Article
37614827	Cureus	2023	Journal Article
27340775	Oncotarget	2016	Journal Article	ENSG00000169083;ENSG00000154096		ENSG00000169083;ENSG00000154096
25012536	Oncology	2014	Journal Article	ENSG00000168036		ENSG00000168036
36788749	Phytotherapy research : PTR	2023	Journal Article	ENSG00000173039;ENSG00000109320		ENSG00000173039;ENSG00000109320
35919033	Genetics research	2022	Journal Article	ENSG00000232810;ENSG00000115204		ENSG00000232810;ENSG00000115204
35541871	RSC advances	2018	Journal Article
33987373	Annals of translational medicine	2021	Journal Article	ENSG00000151012		ENSG00000151012
28414893	Journal of viral hepatitis	2017	Journal Article	ENSG00000081051		ENSG00000081051
35930863	Computer methods and programs in biomedicine	2022	Journal Article
26681659	Liver international : official journal of the International Association for the	2016	Journal Article
25676705	Scientific reports	2015	Journal Article
19910749	Medicine	2009	Journal Article	ENSG00000232810		ENSG00000232810
29734514	Hepatology research : the official journal of the Japan Society of Hepatology	2018	Journal Article
36581319	British journal of pharmacology	2023	Journal Article	ENSG00000023734;ENSG00000104549		ENSG00000023734;ENSG00000104549
24034596	Journal of experimental & clinical cancer research : CR	2013	Journal Article	ENSG00000146038		ENSG00000146038
23108308	Digestive diseases (Basel, Switzerland)	2012	Journal Article
26561464	Tumour biology : the journal of the International Society for Oncodevelopmental	2016	Journal Article
31218107	American journal of cancer research	2019	Journal Article	ENSG00000251562	ENSG00000251562
20857524	World journal of gastroenterology	2010	Journal Article	ENSG00000109320;ENSG00000071054		ENSG00000109320;ENSG00000071054
32170489	Journal of medical ultrasonics (2001)	2020	Journal Article
29286922	Cancer biomarkers : section A of Disease markers	2018	Journal Article	ENSG00000167701;ENSG00000081051;ENSG00000278970	ENSG00000278970	ENSG00000167701;ENSG00000081051
32323850	Molecular medicine reports	2020	Journal Article
37725110	Abdominal radiology (New York)	2023	Journal Article	ENSG00000186153		ENSG00000186153
26069106	Tumour biology : the journal of the International Society for Oncodevelopmental	2015	Journal Article
35448958	BMC gastroenterology	2022	Journal Article	ENSG00000106459;ENSG00000101412		ENSG00000106459;ENSG00000101412
16011514	Immunology	2005	Journal Article	ENSG00000117560;ENSG00000184735		ENSG00000117560;ENSG00000184735
23436760	Proteomics	2013	Journal Article
23920432	Translational research : the journal of laboratory and clinical medicine	2013	Journal Article
36103899	Clinical and molecular hepatology	2023	Journal Article
36389778	Frontiers in immunology	2022	Journal Article	ENSG00000169738;ENSG00000188389		ENSG00000169738;ENSG00000188389
30720163	European review for medical and pharmacological sciences	2019	Journal Article
32186020	Journal of traditional Chinese medicine = Chung i tsa chih ying wen pan	2019	Journal Article	ENSG00000139687		ENSG00000139687
29456151	Diagnostic and interventional imaging	2018	Journal Article
34510324	Mikrochimica acta	2021	Journal Article
32388318	European journal of radiology	2020	Journal Article
19381122	Annals of hepatology	2009	Journal Article
26256079	Hepatobiliary & pancreatic diseases international : HBPD INT	2015	Journal Article
21769080	Minerva gastroenterologica e dietologica	2011	Journal Article	ENSG00000142208;ENSG00000167244;ENSG00000136997;ENSG00000141510		ENSG00000142208;ENSG00000167244;ENSG00000136997;ENSG00000141510
26060456	African health sciences	2014	Journal Article
35527313	International journal of clinical oncology	2022	Journal Article
19923827	Digestive surgery	2009	Journal Article	ENSG00000239002
32661688	World journal of surgery	2020	Journal Article
33087588	Gut and liver	2021	Journal Article
17968956	Journal of magnetic resonance imaging : JMRI	2007	Journal Article	ENSG00000118432		ENSG00000118432
26394136	European surgical research. Europaische chirurgische Forschung. Recherches	2015	Journal Article
19360142	Gastrointestinal cancer research : GCR	2007	Journal Article
21431485	Surgery today	2011	Journal Article
23940818	PloS one	2013	Journal Article	ENSG00000177239;ENSG00000124882		ENSG00000177239;ENSG00000124882
23563091	Carcinogenesis	2013	Journal Article
36698095	BMC cancer	2023	Journal Article
27739418	Medical science monitor : international medical journal of experimental and	2016	Journal Article	ENSG00000232810		ENSG00000232810
34425474	Phytomedicine : international journal of phytotherapy and phytopharmacology	2021	Journal Article	ENSG00000169738;ENSG00000146469		ENSG00000169738;ENSG00000146469
33614488	Frontiers in oncology	2020	Journal Article	ENSG00000142208;ENSG00000108443		ENSG00000142208;ENSG00000108443
21395558	Cell biology international	2011	Journal Article	ENSG00000138722;ENSG00000132639		ENSG00000138722;ENSG00000132639
35129950	ACS applied materials & interfaces	2022	Journal Article
21197456	Journal of biomedicine & biotechnology	2011	Journal Article
38322286	Frontiers in oncology	2023	Journal Article
35854442	Journal of biomedical nanotechnology	2022	Journal Article
18520534	Journal of computer assisted tomography	2008	Journal Article
28253724	Neoplasma	2017	Journal Article	ENSG00000081051;ENSG00000151360		ENSG00000081051;ENSG00000151360
27533464	Oncotarget	2016	Journal Article	ENSG00000033170		ENSG00000033170
30221710	Molecular medicine reports	2018	Journal Article
36274317	Ecotoxicology and environmental safety	2022	Journal Article	ENSG00000109320		ENSG00000109320
28044471	International journal of hyperthermia : the official journal of European Society	2017	Journal Article
38114383	Digestive and liver disease : official journal of the Italian Society of	2023	Journal Article	ENSG00000188389;ENSG00000100842		ENSG00000188389;ENSG00000100842
24137380	Oncology letters	2013	Journal Article	ENSG00000074582		ENSG00000074582
28824184	Acta medica Okayama	2017	Journal Article
37843555	Journal of cancer research and clinical oncology	2023	Journal Article
21349785	Clinics and research in hepatology and gastroenterology	2011	Journal Article
30952560	Cancer radiotherapie : journal de la Societe francaise de radiotherapie	2019	Journal Article
35534281	Transplantation proceedings	2022	Journal Article
28503639	Asia-Pacific journal of oncology nursing	2017	Journal Article
31183207	Journal of gastrointestinal oncology	2019	Journal Article	ENSG00000120217		ENSG00000120217
23292998	Journal of magnetic resonance imaging : JMRI	2013	Journal Article
31215439	Journal of translational medicine	2019	Journal Article	ENSG00000165672;ENSG00000147883;ENSG00000095303;ENSG00000197629;ENSG00000027075;ENSG00000132514;ENSG00000135363;ENSG00000175130;ENSG00000104427		ENSG00000165672;ENSG00000147883;ENSG00000095303;ENSG00000197629;ENSG00000027075;ENSG00000132514;ENSG00000135363;ENSG00000175130;ENSG00000104427
37097499	Medical oncology (Northwood, London, England)	2023	Journal Article	ENSG00000118785;ENSG00000169297;ENSG00000184371		ENSG00000118785;ENSG00000169297;ENSG00000184371
24588342	Alimentary pharmacology & therapeutics	2014	Journal Article
35224152	Genes & diseases	2022	Journal Article
33103505	Scandinavian journal of gastroenterology	2020	Journal Article	ENSG00000164362		ENSG00000164362
31138777	Cell death & disease	2019	Journal Article	ENSG00000085733;ENSG00000118260		ENSG00000085733;ENSG00000118260
26296971	Oncotarget	2015	Journal Article	ENSG00000206075		ENSG00000206075
35568782	Scientific reports	2022	Journal Article	ENSG00000171105;ENSG00000146648;ENSG00000047936		ENSG00000171105;ENSG00000146648;ENSG00000047936
35712653	Frontiers in cell and developmental biology	2022	Journal Article	ENSG00000265415;ENSG00000254154;ENSG00000248323;ENSG00000269416;ENSG00000236753;ENSG00000251003;ENSG00000248008;ENSG00000281398;ENSG00000236200	ENSG00000265415;ENSG00000254154;ENSG00000248323;ENSG00000269416;ENSG00000236753;ENSG00000251003;ENSG00000248008;ENSG00000281398;ENSG00000236200
37384317	Journal of liver cancer	2020	Journal Article
25384406	Oncology reports	2015	Journal Article	ENSG00000171862;ENSG00000116288		ENSG00000171862;ENSG00000116288
23934461	The Turkish journal of gastroenterology : the official journal of Turkish Society	2013	Journal Article
12499813	Taehan Kan Hakhoe chi = The Korean journal of hepatology	2002	Journal Article
32185103	PeerJ	2020	Journal Article
29621988	BMC cancer	2018	Journal Article
18356448	AJR. American journal of roentgenology	2008	Journal Article	ENSG00000160349		ENSG00000160349
33708864	Annals of translational medicine	2021	Journal Article	ENSG00000081051		ENSG00000081051
23064420	Oncology reports	2013	Journal Article	ENSG00000111206;ENSG00000170312		ENSG00000111206;ENSG00000170312
28649095	Journal of breath research	2017	Journal Article
37186326	APMIS : acta pathologica, microbiologica, et immunologica Scandinavica	2023	Journal Article
26993826	Digestive diseases and sciences	2016	Journal Article	ENSG00000138722;ENSG00000171310;ENSG00000180767		ENSG00000138722;ENSG00000171310;ENSG00000180767
27073580	Oncology letters	2016	Journal Article	ENSG00000137693		ENSG00000137693
27312032	Surgical oncology	2016	Journal Article
21418303	Journal of gastroenterology and hepatology	2011	Journal Article
26935546	Surgery today	2016	Journal Article
26043685	Biochemical and biophysical research communications	2015	Journal Article	ENSG00000234127;ENSG00000081051;ENSG00000163519		ENSG00000234127;ENSG00000081051;ENSG00000163519
35802258	Journal of gastroenterology	2022	Journal Article	ENSG00000164938;ENSG00000100985;ENSG00000087245		ENSG00000164938;ENSG00000100985;ENSG00000087245
25949863	Oncoimmunology	2015	Journal Article
23984860	DNA and cell biology	2013	Journal Article	ENSG00000129757;ENSG00000053918;ENSG00000269821;ENSG00000126549	ENSG00000269821	ENSG00000129757;ENSG00000053918;ENSG00000126549
30729617	Pathology international	2019	Journal Article	ENSG00000148773;ENSG00000147257;ENSG00000081051;ENSG00000139292		ENSG00000148773;ENSG00000147257;ENSG00000081051;ENSG00000139292
30616104	Blood cells, molecules & diseases	2019	Journal Article	ENSG00000003402		ENSG00000003402
35282826	BMC surgery	2022	Journal Article
17287900	Journal of gastroenterology	2006	Journal Article	ENSG00000197919		ENSG00000197919
37250145	MedComm	2023	Journal Article	ENSG00000099860;ENSG00000004487		ENSG00000099860;ENSG00000004487
30414877	Fitoterapia	2018	Journal Article	ENSG00000163431		ENSG00000163431
18452393	Genetic testing	2008	Journal Article
24678077	Current therapeutic research, clinical and experimental	2005	Journal Article	ENSG00000081051		ENSG00000081051
19546160	Carcinogenesis	2009	Journal Article	ENSG00000137776		ENSG00000137776
37954460	International journal of nanomedicine	2023	Journal Article
27545294	Radiation oncology journal	2016	Journal Article
20969807	BMC cancer	2010	Journal Article	ENSG00000087245;ENSG00000112715		ENSG00000087245;ENSG00000112715
12924645	Digestive diseases and sciences	2003	Journal Article
22432733	Alimentary pharmacology & therapeutics	2012	Journal Article
20099193	Nutrition and cancer	2010	Journal Article	ENSG00000081051;ENSG00000167701		ENSG00000081051;ENSG00000167701
35689503	Proteomics	2023	Journal Article
21160987	World journal of hepatology	2010	Journal Article
30117236	Hepatology research : the official journal of the Japan Society of Hepatology	2019	Journal Article
37286991	BMC surgery	2023	Journal Article
23392801	Hepatobiliary & pancreatic diseases international : HBPD INT	2013	Journal Article	ENSG00000148082;ENSG00000081051		ENSG00000148082;ENSG00000081051
31816367	Journal of ethnopharmacology	2020	Journal Article
24942805	Biochimica et biophysica acta	2014	Journal Article	ENSG00000141510		ENSG00000141510
18939932	The Journal of infectious diseases	2008	Journal Article
25842072	Chinese clinical oncology	2012	Journal Article
27508172	Journal of hepatocellular carcinoma	2014	Journal Article	ENSG00000017427;ENSG00000163453		ENSG00000017427;ENSG00000163453
33777855	Journal of hepatocellular carcinoma	2021	Journal Article	ENSG00000169083		ENSG00000169083
32318326	Analytical cellular pathology (Amsterdam)	2020	Journal Article	ENSG00000163808		ENSG00000163808
22781529	Zhonghua yi xue za zhi	2012	Journal Article	ENSG00000169738		ENSG00000169738
21077950	Clinical transplantation	2011	Journal Article	ENSG00000081051		ENSG00000081051
32058161	Biochimie	2020	Journal Article
23482772	Anticancer research	2013	Journal Article
26998881	Expert opinion on therapeutic targets	2016	Journal Article
20886556	Journal of surgical oncology	2010	Journal Article	ENSG00000081051		ENSG00000081051
32261557	Journal of materials chemistry. B	2014	Journal Article	ENSG00000047936;ENSG00000141510		ENSG00000047936;ENSG00000141510
21620061	Transplantation proceedings	2011	Journal Article
34384496	Cancer imaging : the official publication of the International Cancer Imaging	2021	Journal Article
19669379	Hepatology international	2009	Journal Article
19641335	Oncology	2009	Journal Article
34550547	Journal of gastrointestinal cancer	2022	Journal Article	ENSG00000081051		ENSG00000081051
28755071	Abdominal radiology (New York)	2018	Journal Article
12547409	Journal of hepatology	2003	Journal Article
36120466	Frontiers in endocrinology	2022	Journal Article	ENSG00000261701		ENSG00000261701
23667740	Cancers	2012	Journal Article	ENSG00000134363;ENSG00000166923;ENSG00000147257;ENSG00000070404		ENSG00000134363;ENSG00000166923;ENSG00000147257;ENSG00000070404
35444933	Frontiers in oncology	2022	Journal Article
29559743	Oncogene	2018	Journal Article	ENSG00000168439		ENSG00000168439
18647539	Zhonghua gan zang bing za zhi = Zhonghua ganzangbing zazhi = Chinese journal of	2008	Journal Article
29888750	iScience	2018	Journal Article	ENSG00000142864;ENSG00000282977	ENSG00000282977	ENSG00000142864
28363694	Clinical therapeutics	2017	Journal Article
33541088	Chinese clinical oncology	2021	Journal Article	ENSG00000120217;ENSG00000112715;ENSG00000188389		ENSG00000120217;ENSG00000112715;ENSG00000188389
33230746	Annals of surgical oncology	2021	Journal Article
26849828	Biomarkers : biochemical indicators of exposure, response, and susceptibility to	2016	Journal Article
34421352	International journal of biological sciences	2021	Journal Article	ENSG00000105176;ENSG00000118689;ENSG00000099817;ENSG00000047936		ENSG00000105176;ENSG00000118689;ENSG00000099817;ENSG00000047936
37188985	Journal of cancer research and clinical oncology	2023	Journal Article	ENSG00000188389		ENSG00000188389
22168621	Journal of gastroenterology and hepatology	2012	Journal Article	ENSG00000136848		ENSG00000136848
30441719	Annual International Conference of the IEEE Engineering in Medicine and Biology	2018	Journal Article
26084609	Tumour biology : the journal of the International Society for Oncodevelopmental	2015	Journal Article	ENSG00000120217		ENSG00000120217
28438689	Journal of hepatology	2017	Journal Article
10807981	Clinica chimica acta; international journal of clinical chemistry	2000	Journal Article	ENSG00000081051		ENSG00000081051
26846019	Nihon rinsho. Japanese journal of clinical medicine	2015	Journal Article
15731369	Radiology	2005	Journal Article
36268976	Journal of clinical laboratory analysis	2022	Journal Article
34804935	Frontiers in oncology	2021	Journal Article
30271740	Journal of clinical and translational hepatology	2018	Journal Article
22179632	Annals of surgical oncology	2012	Journal Article
26625818	Asian Pacific journal of cancer prevention : APJCP	2015	Journal Article	ENSG00000178537		ENSG00000178537
26770365	International journal of clinical and experimental medicine	2015	Journal Article
23224781	Histology and histopathology	2013	Journal Article
25070581	Oncology reports	2014	Journal Article	ENSG00000121879		ENSG00000121879
26583266	Journal of clinical gastroenterology	2016	Journal Article
25529626	Journal of hepatology	2015	Journal Article
37514073	Pharmaceutics	2023	Journal Article	ENSG00000137449		ENSG00000137449
28861323	American journal of cancer research	2017	Journal Article	ENSG00000083857;ENSG00000079112;ENSG00000143190		ENSG00000083857;ENSG00000079112;ENSG00000143190
20380807	Zhonghua gan zang bing za zhi = Zhonghua ganzangbing zazhi = Chinese journal of	2010	Journal Article
22906998	Cytokine	2012	Journal Article	ENSG00000132693;ENSG00000136634;ENSG00000136244;ENSG00000113520		ENSG00000132693;ENSG00000136634;ENSG00000136244;ENSG00000113520
31899548	Hepatology (Baltimore, Md.)	2020	Journal Article	ENSG00000138829;ENSG00000128567		ENSG00000138829;ENSG00000128567
35053484	Cancers	2022	Journal Article
35267462	Cancers	2022	Journal Article	ENSG00000138829;ENSG00000168610;ENSG00000115415;ENSG00000136244;ENSG00000120217		ENSG00000138829;ENSG00000168610;ENSG00000115415;ENSG00000136244;ENSG00000120217
28161506	Cancer letters	2017	Journal Article
33182674	Cancers	2020	Journal Article
33229192	Medical hypotheses	2021	Journal Article
36778976	Current genomics	2022	Journal Article
34907204	Cell death discovery	2021	Journal Article	ENSG00000263753;ENSG00000169083	ENSG00000263753	ENSG00000169083
32620669	Anticancer research	2020	Journal Article
25090263	Clinical and investigative medicine. Medecine clinique et experimentale	2014	Retracted Publication	ENSG00000081051;ENSG00000113384		ENSG00000081051;ENSG00000113384
32090088	BioMed research international	2020	Journal Article	ENSG00000073008;ENSG00000167701		ENSG00000073008;ENSG00000167701
29713029	The American journal of gastroenterology	2018	Journal Article
16547673	Journal of hepato-biliary-pancreatic surgery	2006	Journal Article
20123585	Journal of the Formosan Medical Association = Taiwan yi zhi	2010	Journal Article
36495373	Molecular and cellular biochemistry	2023	Journal Article
28384190	PloS one	2017	Journal Article
30214376	Cancer cell international	2018	Journal Article
37466793	Journal of cancer research and clinical oncology	2023	Journal Article	ENSG00000136231;ENSG00000122566;ENSG00000092199;ENSG00000259956;ENSG00000149658;ENSG00000159217;ENSG00000165819;ENSG00000162769;ENSG00000147274;ENSG00000138095;ENSG00000073792		ENSG00000136231;ENSG00000122566;ENSG00000092199;ENSG00000259956;ENSG00000149658;ENSG00000159217;ENSG00000165819;ENSG00000162769;ENSG00000147274;ENSG00000138095;ENSG00000073792
29374055	Clinical cancer research : an official journal of the American Association for	2018	Journal Article
29947152	Cancer medicine	2018	Journal Article
23298258	The FEBS journal	2013	Journal Article	ENSG00000095596;ENSG00000171812;ENSG00000003137;ENSG00000111911		ENSG00000095596;ENSG00000171812;ENSG00000003137;ENSG00000111911
31019903	Liver cancer	2019	Journal Article
26944318	Cancer letters	2016	Journal Article	ENSG00000169398;ENSG00000142208		ENSG00000169398;ENSG00000142208
31207037	Journal of cellular and molecular medicine	2019	Journal Article	ENSG00000144560		ENSG00000144560
32196840	Cell biology international	2020	Journal Article	ENSG00000171862;ENSG00000142208;ENSG00000085563;ENSG00000121060;ENSG00000003436		ENSG00000171862;ENSG00000142208;ENSG00000085563;ENSG00000121060;ENSG00000003436
26584407	Journal of gastroenterology and hepatology	2016	Journal Article	ENSG00000197919		ENSG00000197919
25173083	Infection, genetics and evolution : journal of molecular epidemiology and	2014	Journal Article	ENSG00000109471		ENSG00000109471
28974113	International journal of hyperthermia : the official journal of European Society	2018	Journal Article
33210432	Journal of cellular and molecular medicine	2021	Journal Article	ENSG00000037280;ENSG00000102755;ENSG00000128052;ENSG00000134954		ENSG00000037280;ENSG00000102755;ENSG00000128052;ENSG00000134954
34528498	Bioengineered	2021	Journal Article	ENSG00000168615		ENSG00000168615
21939857	Seminars in radiation oncology	2011	Journal Article
33116758	Pharmacogenomics and personalized medicine	2020	Journal Article	ENSG00000157601;ENSG00000120833;ENSG00000246273;ENSG00000244038;ENSG00000116521	ENSG00000246273	ENSG00000157601;ENSG00000120833;ENSG00000244038;ENSG00000116521
26503994	Anticancer research	2015	Journal Article
28413503	Experimental and therapeutic medicine	2017	Journal Article	ENSG00000261371		ENSG00000261371
27467187	Cellular physiology and biochemistry : international journal of experimental	2016	Journal Article	ENSG00000142208;ENSG00000171862;ENSG00000168610;ENSG00000069869		ENSG00000142208;ENSG00000171862;ENSG00000168610;ENSG00000069869
35316767	Biochemical and biophysical research communications	2022	Journal Article	ENSG00000175224;ENSG00000101460;ENSG00000120217		ENSG00000175224;ENSG00000101460;ENSG00000120217
31607637	HPB : the official journal of the International Hepato Pancreato Biliary	2020	Journal Article
33330822	Global health & medicine	2020	Journal Article
25282736	Zhonghua gan zang bing za zhi = Zhonghua ganzangbing zazhi = Chinese journal of	2014	Journal Article
16233199	Journal of bioscience and bioengineering	2002	Journal Article	ENSG00000099960;ENSG00000100427		ENSG00000099960;ENSG00000100427
34986838	Cancer cell international	2022	Journal Article	ENSG00000115694;ENSG00000115808		ENSG00000115694;ENSG00000115808
29296207	Oncotarget	2017	Journal Article	ENSG00000171862;ENSG00000237984		ENSG00000171862
37215363	Journal of hepatocellular carcinoma	2023	Journal Article
36966364	The Journal of pharmacy and pharmacology	2023	Journal Article	ENSG00000166147		ENSG00000166147
30310513	Journal of Cancer	2018	Journal Article
22941014	Recent results in cancer research. Fortschritte der Krebsforschung. Progres dans	2013	Journal Article
23167353	Asian Pacific journal of cancer prevention : APJCP	2012	Journal Article
21683517	Cancer letters	2011	Journal Article	ENSG00000117595		ENSG00000117595
14595760	The Journal of pathology	2003	Journal Article	ENSG00000110628;ENSG00000167244;ENSG00000269821	ENSG00000269821	ENSG00000110628;ENSG00000167244
19170172	Diagnostic cytopathology	2009	Journal Article	ENSG00000119888;ENSG00000171431;ENSG00000135480		ENSG00000119888;ENSG00000171431;ENSG00000135480
30776671	Computers in biology and medicine	2019	Journal Article
29634658	Nuclear medicine communications	2018	Journal Article
14767514	Oncology reports	2004	Journal Article
32450701	Revista espanola de enfermedades digestivas	2020	Journal Article
32399435	Liver cancer	2020	Journal Article
27800515	Hypoxia (Auckland, N.Z.)	2016	Journal Article	ENSG00000131828;ENSG00000181555;ENSG00000100644;ENSG00000116703;ENSG00000152256;ENSG00000164951		ENSG00000131828;ENSG00000181555;ENSG00000100644;ENSG00000116703;ENSG00000152256;ENSG00000164951
33171811	International journal of molecular sciences	2020	Journal Article
32222111	Journal of gastroenterology and hepatology	2020	Journal Article
21953588	Hepatology (Baltimore, Md.)	2012	Journal Article
37428789	Carcinogenesis	2023	Journal Article
31128107	Experimental cell research	2019	Journal Article	ENSG00000113269		ENSG00000113269
33232278	Aging	2020	Journal Article
35767258	JAMA network open	2022	Journal Article	ENSG00000255794	ENSG00000255794
28035399	Oncology reports	2017	Journal Article
33718130	Frontiers in oncology	2021	Journal Article
23033928	European journal of clinical investigation	2012	Journal Article	ENSG00000107643		ENSG00000107643
16000930	Journal of clinical gastroenterology	2005	Journal Article
21994880	International journal of hepatology	2011	Journal Article
26929587	Pharmacognosy magazine	2015	Journal Article
34058790	Phytotherapy research : PTR	2021	Journal Article	ENSG00000211460;ENSG00000100985;ENSG00000186153;ENSG00000160271;ENSG00000087245;ENSG00000168036;ENSG00000004975		ENSG00000211460;ENSG00000100985;ENSG00000186153;ENSG00000160271;ENSG00000087245;ENSG00000168036;ENSG00000004975
19879972	Clinical gastroenterology and hepatology : the official clinical practice journal	2010	Journal Article	ENSG00000197919		ENSG00000197919
37207446	International immunopharmacology	2023	Journal Article	ENSG00000126953;ENSG00000120217;ENSG00000163939		ENSG00000126953;ENSG00000120217;ENSG00000163939
35302601	Clinical cancer research : an official journal of the American Association for	2022	Journal Article
24961202	Journal of gastrointestinal cancer	2014	Journal Article
23945731	BMJ open	2013	Journal Article
16162152	Liver international : official journal of the International Association for the	2005	Journal Article
28184024	Oncotarget	2017	Journal Article	ENSG00000142208;ENSG00000104147		ENSG00000142208;ENSG00000104147
32627034	Oncology reports	2020	Journal Article	ENSG00000130600	ENSG00000130600
30310503	Journal of Cancer	2018	Journal Article
30702595	Medicine	2019	Journal Article	ENSG00000134057;ENSG00000112742;ENSG00000109805;ENSG00000122952;ENSG00000100526;ENSG00000087586;ENSG00000131747;ENSG00000171848;ENSG00000170312;ENSG00000141510;ENSG00000198901;ENSG00000175063		ENSG00000134057;ENSG00000112742;ENSG00000109805;ENSG00000122952;ENSG00000100526;ENSG00000087586;ENSG00000131747;ENSG00000171848;ENSG00000170312;ENSG00000141510;ENSG00000198901;ENSG00000175063
26594798	Oncotarget	2016	Journal Article	ENSG00000108187;ENSG00000109320		ENSG00000108187;ENSG00000109320
25713889	Hepato-gastroenterology	2014	Journal Article	ENSG00000115053		ENSG00000115053
33579421	Advances in cancer research	2021	Journal Article
23137165	Journal of hematology & oncology	2012	Journal Article	ENSG00000100644		ENSG00000100644
11169939	Cancer	2001	Journal Article	ENSG00000081051		ENSG00000081051
22404263	HPB : the official journal of the International Hepato Pancreato Biliary	2012	Journal Article
36497452	Cancers	2022	Journal Article	ENSG00000081051		ENSG00000081051
37854678	Frontiers in oncology	2023	Journal Article	ENSG00000157404		ENSG00000157404
27098539	World journal of surgery	2016	Journal Article
30982352	Human gene therapy. Clinical development	2019	Journal Article	ENSG00000120279		ENSG00000120279
33131995	Zeitschrift fur medizinische Physik	2022	Journal Article
21960321	Journal of surgical oncology	2012	Journal Article
24026173	Abdominal imaging	2013	Journal Article
30464505	OncoTargets and therapy	2018	Journal Article	ENSG00000134917		ENSG00000134917
28706578	World journal of hepatology	2017	Journal Article
30429453	Experimental & molecular medicine	2018	Journal Article	ENSG00000141736;ENSG00000141510;ENSG00000019991;ENSG00000111206;ENSG00000084674;ENSG00000026508		ENSG00000141736;ENSG00000141510;ENSG00000019991;ENSG00000111206;ENSG00000084674;ENSG00000026508
36899138	Annals of surgical oncology	2023	Journal Article
25249230	Arab journal of gastroenterology : the official publication of the Pan-Arab	2014	Journal Article	ENSG00000081051;ENSG00000118785		ENSG00000081051;ENSG00000118785
26201636	Hepatology international	2013	Journal Article	ENSG00000060138;ENSG00000081051		ENSG00000060138;ENSG00000081051
22790040	Gan to kagaku ryoho. Cancer & chemotherapy	2012	Journal Article
31476254	Journal of biochemical and molecular toxicology	2019	Journal Article	ENSG00000142208;ENSG00000177666		ENSG00000142208;ENSG00000177666
35626424	Diagnostics (Basel, Switzerland)	2022	Journal Article
33022803	Hepatology (Baltimore, Md.)	2020	Journal Article
37555866	Discover. Oncology	2023	Journal Article	ENSG00000128016;ENSG00000176340;ENSG00000087086;ENSG00000232810;ENSG00000167996;ENSG00000169564;ENSG00000162144;ENSG00000266412		ENSG00000128016;ENSG00000176340;ENSG00000087086;ENSG00000232810;ENSG00000167996;ENSG00000169564;ENSG00000162144;ENSG00000266412
21611067	Biomedical imaging and intervention journal	2010	Journal Article
33194699	Frontiers in oncology	2020	Journal Article
12378621	World journal of gastroenterology	2002	Journal Article
32769872	Medicine	2020	Journal Article	ENSG00000184895;ENSG00000081051		ENSG00000184895;ENSG00000081051
27125672	Genes & development	2016	Journal Article	ENSG00000067225		ENSG00000067225
19898900	Annals of surgical oncology	2010	Journal Article	ENSG00000115380		ENSG00000115380
26560152	World journal of surgery	2016	Journal Article	ENSG00000167701		ENSG00000167701
22564634	Transplantation proceedings	2012	Journal Article
23072582	Hepatology research : the official journal of the Japan Society of Hepatology	2013	Journal Article
26815502	Tumour biology : the journal of the International Society for Oncodevelopmental	2016	Journal Article
37021093	Frontiers in surgery	2023	Journal Article
23756565	Oncology reports	2013	Journal Article
27528029	Oncotarget	2016	Journal Article	ENSG00000162892;ENSG00000172270		ENSG00000162892;ENSG00000172270
33257052	Radiologia	2020	Journal Article
26718209	Tumour biology : the journal of the International Society for Oncodevelopmental	2016	Journal Article	ENSG00000166598		ENSG00000166598
29227538	Journal of cellular physiology	2018	Journal Article	ENSG00000177575;ENSG00000109320;ENSG00000232810;ENSG00000136244;ENSG00000007171		ENSG00000177575;ENSG00000109320;ENSG00000232810;ENSG00000136244;ENSG00000007171
30609553	Talanta	2019	Journal Article	ENSG00000107984		ENSG00000107984
27748052	Cancer medicine	2016	Journal Article	ENSG00000081051;ENSG00000135517		ENSG00000081051;ENSG00000135517
34830823	Cancers	2021	Journal Article	ENSG00000167701;ENSG00000168421		ENSG00000167701;ENSG00000168421
20308463	Radiology	2010	Journal Article
23089208	BMJ open	2012	Journal Article
34195281	BioMed research international	2021	Journal Article	ENSG00000199785
19102934	Zhonghua zhong liu za zhi [Chinese journal of oncology]	2008	Journal Article	ENSG00000089685;ENSG00000141510;ENSG00000100393		ENSG00000089685;ENSG00000141510;ENSG00000100393
25891236	International immunopharmacology	2015	Journal Article
20544999	Zhejiang da xue xue bao. Yi xue ban = Journal of Zhejiang University. Medical	2010	Journal Article
32218824	Oncology letters	2020	Journal Article	ENSG00000091831		ENSG00000091831
36727075	Frontiers in oncology	2022	Journal Article	ENSG00000120217		ENSG00000120217
33490290	Journal of immunology research	2020	Journal Article	ENSG00000150990		ENSG00000150990
24923353	BMC cancer	2014	Journal Article	ENSG00000168036		ENSG00000168036
25755832	American journal of translational research	2015	Journal Article	ENSG00000163131;ENSG00000109320		ENSG00000163131;ENSG00000109320
34733154	Frontiers in pharmacology	2021	Journal Article	ENSG00000169738		ENSG00000169738
17700427	Journal of clinical gastroenterology	2007	Journal Article
21131551	Clinical cancer research : an official journal of the American Association for	2011	Journal Article	ENSG00000168610		ENSG00000168610
20487542	BMC cancer	2010	Journal Article
25034527	Tumour biology : the journal of the International Society for Oncodevelopmental	2014	Journal Article	ENSG00000109320;ENSG00000151490;ENSG00000136869		ENSG00000109320;ENSG00000151490;ENSG00000136869
24898783	Cancer	2014	Journal Article
29047230	Cancer medicine	2017	Journal Article	ENSG00000249859;ENSG00000233016;ENSG00000223768;ENSG00000271270	ENSG00000249859;ENSG00000233016;ENSG00000223768;ENSG00000271270
36291760	Cancers	2022	Journal Article
35321432	Frontiers in oncology	2022	Journal Article
26941848	Theranostics	2016	Journal Article	ENSG00000135424;ENSG00000087245		ENSG00000135424;ENSG00000087245
37345189	Cancers	2023	Journal Article
29556326	Journal of Cancer	2018	Journal Article	ENSG00000081051		ENSG00000081051
24960055	Toxicology letters	2014	Journal Article	ENSG00000121879;ENSG00000109320;ENSG00000141510		ENSG00000121879;ENSG00000109320;ENSG00000141510
31713495	Current cancer drug targets	2020	Journal Article
33446127	BMC cancer	2021	Journal Article
30773883	ACS applied materials & interfaces	2019	Journal Article
34257565	Pathology oncology research : POR	2021	Journal Article	ENSG00000171345;ENSG00000107159;ENSG00000163374;ENSG00000081051;ENSG00000141510		ENSG00000171345;ENSG00000107159;ENSG00000163374;ENSG00000081051;ENSG00000141510
28109724	Journal of vascular and interventional radiology : JVIR	2017	Journal Article
36622940	Journal of cachexia, sarcopenia and muscle	2022	Journal Article	ENSG00000081051		ENSG00000081051
34517673	Talanta	2021	Journal Article
25557723	Molecular carcinogenesis	2016	Journal Article	ENSG00000141510;ENSG00000171791;ENSG00000130939		ENSG00000141510;ENSG00000171791;ENSG00000130939
22553399	World journal of gastroenterology	2012	Journal Article
29696510	Cancer causes & control : CCC	2018	Journal Article	ENSG00000027644		ENSG00000027644
36158593	Liver cancer	2022	Journal Article	ENSG00000105376		ENSG00000105376
22920351	Clinical imaging	2012	Journal Article
37484410	Heliyon	2023	Journal Article	ENSG00000119772;ENSG00000163655;ENSG00000213281;ENSG00000141367		ENSG00000119772;ENSG00000163655;ENSG00000213281;ENSG00000141367
28344790	United European gastroenterology journal	2017	Journal Article	ENSG00000081051		ENSG00000081051
34894398	Aging	2021	Journal Article	ENSG00000141510;ENSG00000138722;ENSG00000057608		ENSG00000141510;ENSG00000138722;ENSG00000057608
36890592	Radiation oncology (London, England)	2023	Journal Article
30781391	Cancers	2019	Journal Article	ENSG00000157404		ENSG00000157404
25458045	The Kaohsiung journal of medical sciences	2014	Journal Article	ENSG00000239002
26034368	World journal of gastroenterology	2015	Journal Article	ENSG00000120057;ENSG00000168036;ENSG00000134982;ENSG00000141510;ENSG00000103126;ENSG00000104332		ENSG00000120057;ENSG00000168036;ENSG00000134982;ENSG00000141510;ENSG00000103126;ENSG00000104332
33499069	Biology	2021	Journal Article
21465475	Journal of cellular physiology	2012	Journal Article	ENSG00000107643		ENSG00000107643
38196542	Journal of gastrointestinal oncology	2023	Journal Article	ENSG00000047936		ENSG00000047936
35300300	Frontiers in pharmacology	2022	Journal Article
32748172	Journal of gastroenterology	2020	Journal Article
12239948	Hepato-gastroenterology	2002	Journal Article
37383543	Journal of hepatocellular carcinoma	2023	Journal Article	ENSG00000081051		ENSG00000081051
35008249	Cancers	2021	Journal Article
12749255	Hepato-gastroenterology	2003	Journal Article
28487110	Biochemical and biophysical research communications	2017	Journal Article	ENSG00000143799;ENSG00000129351		ENSG00000143799;ENSG00000129351
34514729	IUBMB life	2021	Journal Article	ENSG00000162434;ENSG00000126561;ENSG00000111679;ENSG00000112715;ENSG00000171791;ENSG00000089685;ENSG00000168610		ENSG00000162434;ENSG00000126561;ENSG00000111679;ENSG00000112715;ENSG00000171791;ENSG00000089685;ENSG00000168610
16007066	Modern pathology : an official journal of the United States and Canadian Academy	2005	Journal Article	ENSG00000148773;ENSG00000081051;ENSG00000141510		ENSG00000148773;ENSG00000081051;ENSG00000141510
22024512	Antiviral therapy	2011	Journal Article	ENSG00000213658		ENSG00000213658
11059876	Journal of hepatology	2000	Journal Article
28852312	World journal of gastroenterology	2017	Journal Article	ENSG00000047936;ENSG00000101460		ENSG00000047936;ENSG00000101460
17580174	Transplantation proceedings	2007	Journal Article
25436301	Hepato-gastroenterology	2014	Journal Article
37906413	Probiotics and antimicrobial proteins	2023	Journal Article	ENSG00000141510		ENSG00000141510
33536280	Science translational medicine	2021	Journal Article	ENSG00000184697		ENSG00000184697
32679308	Radiotherapy and oncology : journal of the European Society for Therapeutic	2020	Journal Article
21884247	Journal of gastroenterology and hepatology	2011	Journal Article
22890726	Hepatology (Baltimore, Md.)	2013	Journal Article	ENSG00000075388;ENSG00000186895		ENSG00000075388;ENSG00000186895
27447803	La Radiologia medica	2016	Journal Article	ENSG00000010626;ENSG00000111678		ENSG00000010626;ENSG00000111678
11976616	La Radiologia medica	2002	Journal Article
36849082	Matrix biology : journal of the International Society for Matrix Biology	2023	Journal Article	ENSG00000183287;ENSG00000138722;ENSG00000105329		ENSG00000183287;ENSG00000138722;ENSG00000105329
34181327	Asian Pacific journal of cancer prevention : APJCP	2021	Journal Article	ENSG00000081051		ENSG00000081051
29416599	Oncotarget	2018	Journal Article
34754620	PeerJ	2021	Journal Article	ENSG00000109971;ENSG00000163599;ENSG00000170606;ENSG00000188389;ENSG00000081051		ENSG00000109971;ENSG00000163599;ENSG00000170606;ENSG00000188389;ENSG00000081051
33057914	Journal of gastroenterology	2020	Journal Article	ENSG00000179344;ENSG00000100344;ENSG00000081051		ENSG00000179344;ENSG00000100344;ENSG00000081051
26229401	World journal of gastroenterology	2015	Journal Article	ENSG00000168610;ENSG00000163468;ENSG00000120438		ENSG00000168610;ENSG00000163468;ENSG00000120438
34065388	Cancers	2021	Journal Article
26817881	Medicine	2016	Journal Article	ENSG00000081051		ENSG00000081051
25195714	The international journal of biochemistry & cell biology	2014	Journal Article	ENSG00000178764;ENSG00000147257		ENSG00000178764;ENSG00000147257
24844798	Nature communications	2014	Journal Article	ENSG00000105976		ENSG00000105976
38090505	Frontiers in oncology	2023	Journal Article
35785307	ACS omega	2022	Journal Article	ENSG00000147257		ENSG00000147257
28624193	Molecular therapy. Nucleic acids	2017	Journal Article	ENSG00000137693;ENSG00000197548;ENSG00000147649		ENSG00000137693;ENSG00000197548;ENSG00000147649
31083245	Medicine	2019	Journal Article	ENSG00000142920		ENSG00000142920
26409287	The Journal of surgical research	2016	Journal Article
17868066	American journal of transplantation : official journal of the American Society of	2007	Journal Article
38274805	Frontiers in immunology	2023	Journal Article	ENSG00000211691;ENSG00000163823;ENSG00000129226;ENSG00000275152;ENSG00000260314		ENSG00000163823;ENSG00000129226;ENSG00000275152;ENSG00000260314
31385170	Journal of gastrointestinal surgery : official journal of the Society for Surgery	2020	Journal Article	ENSG00000197919		ENSG00000197919
35110505	Biological & pharmaceutical bulletin	2022	Journal Article	ENSG00000047936		ENSG00000047936
18177453	The American journal of gastroenterology	2008	Journal Article	ENSG00000112715		ENSG00000112715
27558521	Hepatology research : the official journal of the Japan Society of Hepatology	2017	Journal Article
24802232	Hepatology research : the official journal of the Japan Society of Hepatology	2015	Journal Article
28289896	Journal of cancer research and clinical oncology	2017	Journal Article	ENSG00000136237		ENSG00000136237
25261656	Journal of B.U.ON. : official journal of the Balkan Union of Oncology	2014	Journal Article	ENSG00000171791		ENSG00000171791
22511265	The oncologist	2012	Journal Article
35264957	Frontiers in pharmacology	2022	Journal Article	ENSG00000107957;ENSG00000186951		ENSG00000107957;ENSG00000186951
27769109	Journal of medical virology	2017	Journal Article	ENSG00000137462;ENSG00000164342		ENSG00000137462;ENSG00000164342
15030982	Journal of hepatology	2004	Journal Article
34944957	Cancers	2021	Journal Article
37408809	Journal of clinical and translational hepatology	2023	Journal Article	ENSG00000134905;ENSG00000141510;ENSG00000126233;ENSG00000134684;ENSG00000117593		ENSG00000134905;ENSG00000141510;ENSG00000126233;ENSG00000134684;ENSG00000117593
33455099	Journal of B.U.ON. : official journal of the Balkan Union of Oncology	2020	Journal Article	ENSG00000163631;ENSG00000081051;ENSG00000167701		ENSG00000163631;ENSG00000081051;ENSG00000167701
18716041	Japanese journal of clinical oncology	2008	Journal Article
15728360	Proceedings of the National Academy of Sciences of the United States of America	2005	Journal Article
20396570	Cancer research and treatment	2004	Journal Article	ENSG00000184895		ENSG00000184895
29962815	World journal of gastroenterology	2018	Journal Article
33893928	Molecular biology reports	2021	Journal Article
23352765	Clinical radiology	2013	Journal Article
37678878	Alternative therapies in health and medicine	2023	Journal Article	ENSG00000167701		ENSG00000167701
32102538	Asian Pacific journal of cancer prevention : APJCP	2020	Journal Article
34335942	Journal of Cancer	2021	Journal Article
34544027	Bioorganic chemistry	2021	Journal Article	ENSG00000166825		ENSG00000166825
18662281	Liver international : official journal of the International Association for the	2009	Journal Article
21213212	International journal of cancer	2011	Journal Article	ENSG00000120217		ENSG00000120217
24884809	Molecular cancer	2014	Journal Article	ENSG00000141510		ENSG00000141510
20889918	Clinical cancer research : an official journal of the American Association for	2010	Journal Article	ENSG00000120889;ENSG00000121858		ENSG00000120889;ENSG00000121858
18642221	Deutsche medizinische Wochenschrift (1946)	2008	Journal Article
17419264	Hepato-gastroenterology	2007	Journal Article
37593116	Frontiers in genetics	2023	Journal Article	ENSG00000168036;ENSG00000141510		ENSG00000168036;ENSG00000141510
16837807	European surgical research. Europaische chirurgische Forschung. Recherches	2006	Journal Article
23094854	Hepatology research : the official journal of the Japan Society of Hepatology	2012	Journal Article	ENSG00000081051;ENSG00000149294		ENSG00000081051;ENSG00000149294
30947687	BMC medical genetics	2019	Journal Article	ENSG00000054523		ENSG00000054523
20172840	Environmental health perspectives	2010	Journal Article
26503433	Journal of proteome research	2015	Journal Article
32993258	Zhonghua wai ke za zhi [Chinese journal of surgery]	2020	Journal Article
21253791	Recent results in cancer research. Fortschritte der Krebsforschung. Progres dans	2011	Journal Article
27470627	Zhonghua gan zang bing za zhi = Zhonghua ganzangbing zazhi = Chinese journal of	2016	Journal Article	ENSG00000130164;ENSG00000110080		ENSG00000130164;ENSG00000110080
31127021	The oncologist	2019	Journal Article	ENSG00000186153		ENSG00000186153
22555372	Acta pharmacologica Sinica	2012	Journal Article	ENSG00000160951		ENSG00000160951
21602704	Journal of clinical gastroenterology	2011	Journal Article
29751946	European journal of surgical oncology : the journal of the European Society of	2018	Journal Article	ENSG00000169083;ENSG00000160917		ENSG00000169083;ENSG00000160917
20346530	Journal of hepatology	2010	Journal Article
20876776	Gut	2010	Journal Article	ENSG00000081051;ENSG00000135052		ENSG00000081051;ENSG00000135052
26056329	Japanese journal of clinical oncology	2015	Journal Article
24211205	Biochemical and biophysical research communications	2013	Journal Article	ENSG00000168610		ENSG00000168610
29356898	Cancer chemotherapy and pharmacology	2018	Journal Article	ENSG00000019186;ENSG00000111424;ENSG00000111012		ENSG00000019186;ENSG00000111424;ENSG00000111012
25280428	BMC cancer	2014	Journal Article
27284374	Oncology letters	2016	Journal Article	ENSG00000163374;ENSG00000076706		ENSG00000163374;ENSG00000076706
34626444	Environmental toxicology	2022	Journal Article	ENSG00000131203;ENSG00000109320;ENSG00000101966;ENSG00000112715		ENSG00000131203;ENSG00000109320;ENSG00000101966;ENSG00000112715
28081247	PloS one	2017	Journal Article
33622186	Bioengineered	2021	Journal Article
33666519	Biomarkers in medicine	2021	Journal Article	ENSG00000119203		ENSG00000119203
16108772	Journal of viral hepatitis	2005	Journal Article
25520580	Contemporary oncology (Poznan, Poland)	2014	Journal Article	ENSG00000135052;ENSG00000081051		ENSG00000135052;ENSG00000081051
36199791	Journal of oncology	2022	Journal Article	ENSG00000183763;ENSG00000196204;ENSG00000145860;ENSG00000168283;ENSG00000116514;ENSG00000141576;ENSG00000204616;ENSG00000187147;ENSG00000163481;ENSG00000121481;ENSG00000265491;ENSG00000121060	ENSG00000196204	ENSG00000183763;ENSG00000145860;ENSG00000168283;ENSG00000116514;ENSG00000141576;ENSG00000204616;ENSG00000187147;ENSG00000163481;ENSG00000121481;ENSG00000265491;ENSG00000121060
32021265	OncoTargets and therapy	2020	Journal Article	ENSG00000114861		ENSG00000114861
25476897	Cell death & disease	2014	Journal Article	ENSG00000171345		ENSG00000171345
35643206	Journal of hepatology	2022	Journal Article
30317773	Zhonghua gan zang bing za zhi = Zhonghua ganzangbing zazhi = Chinese journal of	2018	Journal Article	ENSG00000186810		ENSG00000186810
31695788	Theranostics	2019	Journal Article	ENSG00000177606;ENSG00000168036;ENSG00000150907		ENSG00000177606;ENSG00000168036;ENSG00000150907
16042808	World journal of surgical oncology	2005	Journal Article
28460436	Oncotarget	2017	Journal Article	ENSG00000084733;ENSG00000106211		ENSG00000084733;ENSG00000106211
16784887	Hepatology research : the official journal of the Japan Society of Hepatology	2006	Journal Article
33954191	BioMed research international	2021	Journal Article	ENSG00000112715;ENSG00000141510		ENSG00000112715;ENSG00000141510
35646285	World journal of gastrointestinal oncology	2022	Journal Article	ENSG00000012504		ENSG00000012504
15809718	International journal of oncology	2005	Journal Article	ENSG00000109320;ENSG00000121858;ENSG00000232810		ENSG00000109320;ENSG00000121858;ENSG00000232810
14593079	Molecular & cellular proteomics : MCP	2004	Journal Article	ENSG00000171345		ENSG00000171345
32923839	Hepatology communications	2020	Journal Article	ENSG00000101412;ENSG00000128567;ENSG00000121879		ENSG00000101412;ENSG00000128567;ENSG00000121879
36512305	Clinical & translational oncology : official publication of the Federation of	2023	Journal Article	ENSG00000103855;ENSG00000010626		ENSG00000103855;ENSG00000010626
33641230	Liver international : official journal of the International Association for the	2021	Journal Article
25880358	Scientific reports	2015	Journal Article	ENSG00000100632;ENSG00000149554;ENSG00000175054		ENSG00000100632;ENSG00000149554;ENSG00000175054
27895772	Oncology letters	2016	Journal Article	ENSG00000054598;ENSG00000228630	ENSG00000228630	ENSG00000054598
35700935	Annals of hepatology	2022	Journal Article
22945337	Hepato-gastroenterology	2013	Journal Article	ENSG00000081051		ENSG00000081051
26052395	World journal of hepatology	2015	Journal Article
32602143	Journal of surgical oncology	2020	Journal Article	ENSG00000081051;ENSG00000103449;ENSG00000122691		ENSG00000081051;ENSG00000103449;ENSG00000122691
26455359	Liver international : official journal of the International Association for the	2016	Journal Article	ENSG00000027644		ENSG00000027644
35875154	Frontiers in oncology	2022	Journal Article	ENSG00000148773;ENSG00000081051		ENSG00000148773;ENSG00000081051
36994546	Diagnostic and interventional radiology (Ankara, Turkey)	2023	Journal Article	ENSG00000112715		ENSG00000112715
27556505	Oncotarget	2016	Journal Article
30028541	Hepatology (Baltimore, Md.)	2019	Journal Article	ENSG00000152492;ENSG00000112081;ENSG00000250036		ENSG00000152492;ENSG00000112081
10756434	Der Internist	2000	Journal Article
36804296	Journal of vascular and interventional radiology : JVIR	2023	Journal Article
11832196	Zhonghua wai ke za zhi [Chinese journal of surgery]	2000	Journal Article	ENSG00000081051		ENSG00000081051
38027882	Heliyon	2023	Journal Article	ENSG00000142208		ENSG00000142208
33994712	Journal of clinical and experimental hepatology	2021	Journal Article	ENSG00000167701		ENSG00000167701
33291223	International journal of environmental research and public health	2020	Journal Article	ENSG00000108823;ENSG00000121741		ENSG00000108823;ENSG00000121741
25503113	Anticancer research	2014	Journal Article
15259508	Digestive diseases and sciences	2004	Journal Article	ENSG00000010704		ENSG00000010704
22845401	Expert review of anticancer therapy	2012	Journal Article
26201927	Hepatology international	2013	Journal Article	ENSG00000154096;ENSG00000185610		ENSG00000154096;ENSG00000185610
35705729	Scientific reports	2022	Journal Article	ENSG00000176153;ENSG00000087250;ENSG00000117450		ENSG00000176153;ENSG00000087250;ENSG00000117450
37789134	Surgical case reports	2023	Journal Article
22350792	Pathology oncology research : POR	2012	Journal Article	ENSG00000125378		ENSG00000125378
32936328	Langenbeck's archives of surgery	2021	Journal Article
35977873	Hepatobiliary & pancreatic diseases international : HBPD INT	2023	Journal Article
32143005	International immunopharmacology	2020	Journal Article
37017178	Scandinavian journal of gastroenterology	2023	Journal Article	ENSG00000081051;ENSG00000198431;ENSG00000105550		ENSG00000081051;ENSG00000198431;ENSG00000105550
24438677	Journal of viral hepatitis	2014	Journal Article
34914008	Abdominal radiology (New York)	2022	Journal Article
30125344	International journal of cancer	2019	Journal Article	ENSG00000135446;ENSG00000070495;ENSG00000114166		ENSG00000135446;ENSG00000070495;ENSG00000114166
35738938	Clinical radiology	2022	Journal Article	ENSG00000081051		ENSG00000081051
24788990	Oncology reports	2014	Journal Article	ENSG00000101473		ENSG00000101473
36239555	Personalized medicine	2022	Journal Article	ENSG00000100344		ENSG00000100344
20003231	Diagnostic pathology	2009	Journal Article
26190160	Gene	2015	Journal Article
28035063	Oncotarget	2017	Journal Article	ENSG00000147257		ENSG00000147257
28987047	Polski merkuriusz lekarski : organ Polskiego Towarzystwa Lekarskiego	2017	Journal Article	ENSG00000081051		ENSG00000081051
26058824	International journal of oncology	2015	Journal Article	ENSG00000081051;ENSG00000132693		ENSG00000081051;ENSG00000132693
36230524	Cancers	2022	Journal Article	ENSG00000100591;ENSG00000122786		ENSG00000100591;ENSG00000122786
30962765	Cancer cell international	2019	Journal Article	ENSG00000057663;ENSG00000101460		ENSG00000057663;ENSG00000101460
19399937	World journal of gastroenterology	2009	Journal Article	ENSG00000130816;ENSG00000132646		ENSG00000130816;ENSG00000132646
31874857	Cancer research	2020	Journal Article	ENSG00000173156;ENSG00000285711;ENSG00000100811	ENSG00000285711	ENSG00000173156;ENSG00000100811
26704389	Anti-cancer drugs	2016	Journal Article	ENSG00000173039;ENSG00000109320		ENSG00000173039;ENSG00000109320
23478672	European journal of gastroenterology & hepatology	2013	Journal Article	ENSG00000007062		ENSG00000007062
16052474	Journal of cellular biochemistry	2005	Journal Article	ENSG00000121691;ENSG00000047936;ENSG00000291237		ENSG00000121691;ENSG00000047936;ENSG00000291237
25289088	Oncology letters	2014	Journal Article	ENSG00000108924		ENSG00000108924
35367146	Hepatobiliary & pancreatic diseases international : HBPD INT	2022	Journal Article
16867280	Zhonghua gan zang bing za zhi = Zhonghua ganzangbing zazhi = Chinese journal of	2006	Journal Article
26357615	Journal of clinical and translational hepatology	2014	Journal Article
25600684	Journal of clinical laboratory analysis	2016	Journal Article	ENSG00000081051		ENSG00000081051
37999131	Current oncology (Toronto, Ont.)	2023	Journal Article
28816936	Medicine	2017	Journal Article
26819615	Gastroenterology research and practice	2016	Journal Article
33082400	Scientific reports	2020	Journal Article	ENSG00000171862;ENSG00000168036;ENSG00000076242;ENSG00000118046		ENSG00000171862;ENSG00000168036;ENSG00000076242;ENSG00000118046
34371534	Zhonghua gan zang bing za zhi = Zhonghua ganzangbing zazhi = Chinese journal of	2021	Journal Article
24516635	PloS one	2014	Journal Article	ENSG00000081051		ENSG00000081051
37612087	Internal medicine (Tokyo, Japan)	2023	Journal Article
19578489	Biomarker insights	2008	Journal Article	ENSG00000081051;ENSG00000124762;ENSG00000111537;ENSG00000160712;ENSG00000184371;ENSG00000188404;ENSG00000104918;ENSG00000136689;ENSG00000167779;ENSG00000168036;ENSG00000138685;ENSG00000145824		ENSG00000081051;ENSG00000124762;ENSG00000111537;ENSG00000160712;ENSG00000184371;ENSG00000188404;ENSG00000104918;ENSG00000136689;ENSG00000167779;ENSG00000168036;ENSG00000138685;ENSG00000145824
24955791	International journal of molecular sciences	2014	Journal Article
33279908	Oncology	2021	Journal Article
11570577	Journal of cancer research and clinical oncology	2001	Journal Article
32425506	Drug design, development and therapy	2020	Journal Article	ENSG00000113520;ENSG00000232810;ENSG00000162711		ENSG00000113520;ENSG00000232810;ENSG00000162711
27753013	Advances in experimental medicine and biology	2016	Journal Article	ENSG00000141510		ENSG00000141510
32257052	Computational and structural biotechnology journal	2020	Journal Article	ENSG00000138722;ENSG00000236882	ENSG00000236882	ENSG00000138722
29416827	Oncotarget	2018	Journal Article
37102693	Biomaterials science	2023	Journal Article	ENSG00000167601		ENSG00000167601
17244253	Journal of viral hepatitis	2007	Journal Article	ENSG00000112715;ENSG00000128052		ENSG00000112715;ENSG00000128052
36276642	Theranostics	2022	Journal Article	ENSG00000121064;ENSG00000197157;ENSG00000131238;ENSG00000147649		ENSG00000121064;ENSG00000197157;ENSG00000131238;ENSG00000147649
32748270	Surgical endoscopy	2021	Journal Article	ENSG00000187735		ENSG00000187735
20037280	The Korean journal of hepatology	2009	Journal Article
18983234	Expert review of anticancer therapy	2008	Journal Article
29946188	Scientific reports	2018	Journal Article	ENSG00000100644		ENSG00000100644
26380650	World journal of hepatology	2015	Journal Article
14991930	World journal of gastroenterology	2004	Journal Article	ENSG00000112715		ENSG00000112715
35469784	Biochemical pharmacology	2022	Journal Article
37266831	Surgical case reports	2023	Journal Article
12095926	Annals of the New York Academy of Sciences	2002	Journal Article	ENSG00000124882		ENSG00000124882
34150019	American journal of translational research	2021	Journal Article	ENSG00000073756		ENSG00000073756
27168871	World journal of hepatology	2016	Journal Article
35720901	Computational intelligence and neuroscience	2022	Retracted Publication	ENSG00000110092;ENSG00000087586;ENSG00000091831;ENSG00000163631;ENSG00000169083;ENSG00000145386		ENSG00000110092;ENSG00000087586;ENSG00000091831;ENSG00000163631;ENSG00000169083;ENSG00000145386
36061167	Frontiers in genetics	2022	Journal Article	ENSG00000135845;ENSG00000230124		ENSG00000135845;ENSG00000230124
26897949	Hepato-gastroenterology	2015	Journal Article
32676476	Annals of surgical treatment and research	2020	Journal Article	ENSG00000251655		ENSG00000251655
33089373	Cancer immunology, immunotherapy : CII	2021	Journal Article
35473355	Epigenomics	2022	Journal Article	ENSG00000106462;ENSG00000181555		ENSG00000106462;ENSG00000181555
37063920	Frontiers in immunology	2023	Journal Article
30740671	Journal of cellular physiology	2019	Journal Article	ENSG00000280924;ENSG00000112715	ENSG00000280924	ENSG00000112715
23810247	European journal of cancer (Oxford, England : 1990)	2013	Journal Article	ENSG00000284440
31222774	Hepatology (Baltimore, Md.)	2020	Journal Article
26962809	Medicine	2016	Journal Article	ENSG00000167701		ENSG00000167701
36577426	Clinical and molecular hepatology	2023	Journal Article
11819839	World journal of gastroenterology	2001	Journal Article	ENSG00000081051		ENSG00000081051
16937491	World journal of gastroenterology	2006	Journal Article
35217267	Pathology, research and practice	2022	Journal Article	ENSG00000113068;ENSG00000126756		ENSG00000113068;ENSG00000126756
31179356	Virusdisease	2019	Journal Article	ENSG00000147257		ENSG00000147257
26272181	Cancer letters	2016	Journal Article
21360309	World journal of surgery	2011	Journal Article	ENSG00000239002
27910927	Scientific reports	2016	Journal Article	ENSG00000204520		ENSG00000204520
15745096	Digestive diseases and sciences	2005	Journal Article	ENSG00000167701		ENSG00000167701
29740205	World journal of gastroenterology	2018	Journal Article	ENSG00000171791;ENSG00000047936		ENSG00000171791;ENSG00000047936
31572568	Cell & bioscience	2019	Journal Article
25690035	International journal of molecular sciences	2015	Journal Article	ENSG00000096401;ENSG00000275616;ENSG00000141543;ENSG00000063244;ENSG00000276596;ENSG00000274862;ENSG00000274062;ENSG00000278048;ENSG00000275219;ENSG00000119953;ENSG00000274432;ENSG00000273694;ENSG00000277903;ENSG00000283555;ENSG00000278591;ENSG00000273709;ENSG00000283519;ENSG00000278774;ENSG00000274755;ENSG00000278135;ENSG00000278234;ENSG00000277248;ENSG00000006606;ENSG00000274452		ENSG00000096401;ENSG00000141543;ENSG00000063244;ENSG00000119953;ENSG00000006606
22972504	Tumour biology : the journal of the International Society for Oncodevelopmental	2013	Journal Article	ENSG00000181019		ENSG00000181019
36902673	Journal of clinical medicine	2023	Journal Article	ENSG00000081051		ENSG00000081051
33934686	Bioengineered	2021	Journal Article	ENSG00000077152		ENSG00000077152
30026832	Journal of Cancer	2018	Journal Article	ENSG00000100297;ENSG00000166508;ENSG00000146085;ENSG00000073111;ENSG00000076003;ENSG00000104738		ENSG00000100297;ENSG00000166508;ENSG00000146085;ENSG00000073111;ENSG00000076003;ENSG00000104738
27586263	Surgical case reports	2016	Journal Article
35911718	Frontiers in immunology	2022	Journal Article	ENSG00000141510		ENSG00000141510
21445543	Cancer chemotherapy and pharmacology	2011	Journal Article	ENSG00000169738;ENSG00000120738		ENSG00000169738;ENSG00000120738
33356630	Cancer investigation	2021	Journal Article	ENSG00000081051		ENSG00000081051
10915729	Hepatology (Baltimore, Md.)	2000	Journal Article	ENSG00000124882;ENSG00000081051		ENSG00000124882;ENSG00000081051
37338093	Journal of medical microbiology	2023	Journal Article	ENSG00000210082;ENSG00000136244		ENSG00000136244
33680119	Experimental and therapeutic medicine	2021	Journal Article	ENSG00000141510;ENSG00000143514		ENSG00000141510;ENSG00000143514
36906597	Cell death discovery	2023	Journal Article	ENSG00000188389;ENSG00000136634		ENSG00000188389;ENSG00000136634
28161009	Journal of visceral surgery	2017	Journal Article
25660117	Cellular physiology and biochemistry : international journal of experimental	2015	Journal Article	ENSG00000002330;ENSG00000183742;ENSG00000118689		ENSG00000002330;ENSG00000183742;ENSG00000118689
31312946	World journal of surgery	2019	Journal Article
15887976	Molecular diagnosis : a journal devoted to the understanding of human disease	2004	Journal Article	ENSG00000081051;ENSG00000147257		ENSG00000081051;ENSG00000147257
22988549	Zhonghua gan zang bing za zhi = Zhonghua ganzangbing zazhi = Chinese journal of	2012	Journal Article
34103686	Oncogene	2021	Journal Article	ENSG00000198431;ENSG00000100292;ENSG00000047936;ENSG00000081051;ENSG00000184661;ENSG00000181019		ENSG00000198431;ENSG00000100292;ENSG00000047936;ENSG00000081051;ENSG00000184661;ENSG00000181019
17444954	Scandinavian journal of immunology	2007	Journal Article	ENSG00000172270		ENSG00000172270
22826396	AJR. American journal of roentgenology	2012	Journal Article
35892874	Cancers	2022	Journal Article
28324163	Surgery today	2017	Journal Article	ENSG00000069011		ENSG00000069011
31004581	Experimental cell research	2019	Journal Article	ENSG00000111276;ENSG00000237424;ENSG00000106462	ENSG00000237424	ENSG00000111276;ENSG00000106462
29299170	Oncotarget	2017	Journal Article	ENSG00000177565;ENSG00000171791;ENSG00000275691;ENSG00000171862;ENSG00000142208;ENSG00000163374		ENSG00000177565;ENSG00000171791;ENSG00000171862;ENSG00000142208;ENSG00000163374
32544548	Genomics	2020	Journal Article	ENSG00000131378		ENSG00000131378
27467182	Biomarkers : biochemical indicators of exposure, response, and susceptibility to	2017	Journal Article	ENSG00000100300;ENSG00000138069		ENSG00000100300;ENSG00000138069
18788452	Fukuoka igaku zasshi = Hukuoka acta medica	2008	Journal Article
36048765	Autophagy	2023	Journal Article	ENSG00000057663;ENSG00000105810		ENSG00000057663;ENSG00000105810
33330827	Global health & medicine	2020	Journal Article
34062154	Biochimica et biophysica acta. Reviews on cancer	2021	Journal Article	ENSG00000114737;ENSG00000057252;ENSG00000168610		ENSG00000114737;ENSG00000057252;ENSG00000168610
23242307	Oncology reports	2013	Journal Article
12198654	Hepatology (Baltimore, Md.)	2002	Journal Article
36185719	World journal of hepatology	2022	Journal Article
18723550	Annals of oncology : official journal of the European Society for Medical	2009	Journal Article
22091434	ISRN oncology	2011	Journal Article
26438136	BMJ open	2015	Journal Article
31333791	Journal of Cancer	2019	Journal Article	ENSG00000164039		ENSG00000164039
33980351	Journal of nanoscience and nanotechnology	2021	Journal Article	ENSG00000047936;ENSG00000141510		ENSG00000047936;ENSG00000141510
29706616	Medical science monitor basic research	2018	Journal Article	ENSG00000141510		ENSG00000141510
18474008	Reviews on recent clinical trials	2007	Journal Article	ENSG00000105401;ENSG00000082898;ENSG00000164741;ENSG00000136997;ENSG00000141510		ENSG00000105401;ENSG00000082898;ENSG00000164741;ENSG00000136997;ENSG00000141510
28662266	Cancer	2017	Journal Article
17033305	Current opinion in gastroenterology	2002	Journal Article
20660326	American journal of clinical pathology	2010	Journal Article
36923478	Vavilovskii zhurnal genetiki i selektsii	2023	Journal Article	ENSG00000124882;ENSG00000102034;ENSG00000134028;ENSG00000115009;ENSG00000076242;ENSG00000084207;ENSG00000184937;ENSG00000064547;ENSG00000179603;ENSG00000171817;ENSG00000124731;ENSG00000188379;ENSG00000182782;ENSG00000177047;ENSG00000105369;ENSG00000179909;ENSG00000147883;ENSG00000164362;ENSG00000171855		ENSG00000124882;ENSG00000102034;ENSG00000134028;ENSG00000115009;ENSG00000076242;ENSG00000084207;ENSG00000184937;ENSG00000064547;ENSG00000179603;ENSG00000171817;ENSG00000124731;ENSG00000188379;ENSG00000182782;ENSG00000177047;ENSG00000105369;ENSG00000179909;ENSG00000147883;ENSG00000164362;ENSG00000171855
12408773	Zhonghua zhong liu za zhi [Chinese journal of oncology]	2002	Journal Article
25619802	Drug development research	2015	Journal Article	ENSG00000126953		ENSG00000126953
23881427	Clinical advances in hematology & oncology : H&O	2013	Journal Article
35810767	The lancet. Gastroenterology & hepatology	2022	Journal Article
30521872	Biochimica et biophysica acta. Molecular cell research	2019	Journal Article	ENSG00000112715;ENSG00000117595;ENSG00000168610		ENSG00000112715;ENSG00000117595;ENSG00000168610
35159028	Cancers	2022	Journal Article
29466970	BMC cancer	2018	Journal Article	ENSG00000135919		ENSG00000135919
23594797	Molecular cancer research : MCR	2013	Journal Article	ENSG00000163374;ENSG00000109321		ENSG00000163374;ENSG00000109321
18192916	Transplantation	2008	Journal Article
17326819	BMC bioinformatics	2007	Journal Article	ENSG00000181433		ENSG00000181433
22419005	Minerva gastroenterologica e dietologica	2012	Journal Article
37190239	Cancers	2023	Journal Article	ENSG00000168036		ENSG00000168036
27721917	World journal of hepatology	2016	Journal Article
36703728	Frontiers in pharmacology	2022	Journal Article	ENSG00000150768;ENSG00000188786;ENSG00000115419;ENSG00000147889;ENSG00000144182;ENSG00000188389		ENSG00000150768;ENSG00000188786;ENSG00000115419;ENSG00000147889;ENSG00000144182;ENSG00000188389
33280519	Technology in cancer research & treatment	2020	Journal Article	ENSG00000117122		ENSG00000117122
18317360	Journal of immunotherapy (Hagerstown, Md. : 1997)	2008	Journal Article	ENSG00000113520;ENSG00000164400;ENSG00000134982		ENSG00000113520;ENSG00000164400;ENSG00000134982
32239299	Clinical and experimental medicine	2020	Journal Article
29739391	BMC complementary and alternative medicine	2018	Journal Article	ENSG00000101966;ENSG00000143799		ENSG00000101966;ENSG00000143799
36010961	Cancers	2022	Journal Article
24060417	Biomaterials	2013	Journal Article	ENSG00000161513;ENSG00000146648;ENSG00000171848		ENSG00000161513;ENSG00000146648;ENSG00000171848
34659531	Journal of Cancer	2021	Journal Article	ENSG00000112658		ENSG00000112658
23955801	Tumour biology : the journal of the International Society for Oncodevelopmental	2014	Journal Article	ENSG00000143819		ENSG00000143819
15757803	Best practice & research. Clinical gastroenterology	2005	Journal Article
32201515	Journal of Cancer	2020	Journal Article	ENSG00000147889;ENSG00000204859		ENSG00000147889;ENSG00000204859
18308583	Critical reviews in oncology/hematology	2008	Journal Article
37450367	Cell reports	2023	Journal Article	ENSG00000127191;ENSG00000111640;ENSG00000171931;ENSG00000120217;ENSG00000109320		ENSG00000127191;ENSG00000111640;ENSG00000171931;ENSG00000120217;ENSG00000109320
23100194	Insights into imaging	2010	Journal Article
29937924	Journal of Cancer	2018	Journal Article
34284614	Annals of clinical biochemistry	2021	Journal Article
27853178	Nature communications	2016	Journal Article	ENSG00000136634		ENSG00000136634
24870698	Cardiovascular and interventional radiology	2015	Journal Article
31143650	Quantitative imaging in medicine and surgery	2019	Journal Article	ENSG00000142920		ENSG00000142920
24760630	Cell biochemistry and biophysics	2014	Journal Article	ENSG00000074582		ENSG00000074582
31520204	Annals of surgical oncology	2019	Journal Article	ENSG00000081051		ENSG00000081051
11847576	Abdominal imaging	2002	Journal Article
37164891	Ultrasound in medicine & biology	2023	Journal Article
32228601	BMC medical genomics	2020	Journal Article
36575045	Aging	2022	Journal Article	ENSG00000125885		ENSG00000125885
33015776	European review for medical and pharmacological sciences	2020	Journal Article	ENSG00000224189	ENSG00000224189
27381639	Scientific reports	2016	Journal Article	ENSG00000081051		ENSG00000081051
31355135	Frontiers in oncology	2019	Journal Article	ENSG00000081051		ENSG00000081051
20570128	Medical dosimetry : official journal of the American Association of Medical	2011	Journal Article
37875822	BMC cancer	2023	Journal Article	ENSG00000175643;ENSG00000168036		ENSG00000175643;ENSG00000168036
31762817	Journal of Cancer	2019	Journal Article	ENSG00000109320		ENSG00000109320
36428813	Cancers	2022	Journal Article	ENSG00000156049;ENSG00000154556;ENSG00000099769;ENSG00000147100;ENSG00000140525;ENSG00000157379;ENSG00000120158		ENSG00000156049;ENSG00000154556;ENSG00000099769;ENSG00000147100;ENSG00000140525;ENSG00000157379;ENSG00000120158
26675015	Liver cancer	2015	Journal Article	ENSG00000114315;ENSG00000167371		ENSG00000114315;ENSG00000167371
24910706	Hepatitis monthly	2014	Journal Article	ENSG00000106031;ENSG00000228630;ENSG00000214548;ENSG00000089280;ENSG00000130600;ENSG00000251562;ENSG00000268257;ENSG00000243766	ENSG00000228630;ENSG00000214548;ENSG00000130600;ENSG00000251562;ENSG00000268257;ENSG00000243766	ENSG00000106031;ENSG00000089280
31938165	International journal of clinical and experimental pathology	2018	Journal Article	ENSG00000081051		ENSG00000081051
19120703	Journal of cellular and molecular medicine	2008	Journal Article
12601367	Hepatology (Baltimore, Md.)	2003	Journal Article	ENSG00000112715;ENSG00000132386		ENSG00000112715;ENSG00000132386
23204758	Journal of maxillofacial and oral surgery	2011	Journal Article
27424322	Biomedicine & pharmacotherapy = Biomedecine & pharmacotherapie	2016	Journal Article	ENSG00000081051		ENSG00000081051
36969054	Frontiers in oncology	2023	Journal Article
16806792	European journal of surgical oncology : the journal of the European Society of	2006	Journal Article
36912078	Future oncology (London, England)	2022	Journal Article	ENSG00000128052;ENSG00000120217		ENSG00000128052;ENSG00000120217
36536279	Biological procedures online	2022	Journal Article
33627127	Cancer cell international	2021	Journal Article	ENSG00000120738;ENSG00000058262;ENSG00000261373;ENSG00000075399	ENSG00000261373	ENSG00000120738;ENSG00000058262;ENSG00000075399
34403527	Journal of clinical laboratory analysis	2021	Journal Article	ENSG00000167701;ENSG00000135052;ENSG00000081051;ENSG00000163631		ENSG00000167701;ENSG00000135052;ENSG00000081051;ENSG00000163631
36980538	Cancers	2023	Journal Article	ENSG00000081051		ENSG00000081051
23828139	Digestive diseases and sciences	2013	Journal Article	ENSG00000107643;ENSG00000117595;ENSG00000136869;ENSG00000109320;ENSG00000148773		ENSG00000107643;ENSG00000117595;ENSG00000136869;ENSG00000109320;ENSG00000148773
31314194	Acta gastro-enterologica Belgica	2019	Journal Article
18319255	The Journal of biological chemistry	2008	Journal Article
25202693	Hepatobiliary surgery and nutrition	2014	Journal Article	ENSG00000120156;ENSG00000138798		ENSG00000120156;ENSG00000138798
34532390	Annals of translational medicine	2021	Journal Article	ENSG00000082014;ENSG00000101255		ENSG00000082014;ENSG00000101255
31953246	Cancer immunology research	2020	Journal Article	ENSG00000138684;ENSG00000164136;ENSG00000049249;ENSG00000081059		ENSG00000138684;ENSG00000164136;ENSG00000049249;ENSG00000081059
23329365	Journal of gastroenterology	2013	Journal Article
24791945	World journal of surgery	2014	Journal Article
31862345	Hepatobiliary & pancreatic diseases international : HBPD INT	2020	Journal Article
30504401	Anticancer research	2018	Journal Article	ENSG00000198074;ENSG00000154269		ENSG00000198074;ENSG00000154269
33327352	Medicine	2020	Journal Article	ENSG00000136244		ENSG00000136244
18688024	The American journal of pathology	2008	Journal Article	ENSG00000215417	ENSG00000215417
38107305	Heliyon	2023	Journal Article	ENSG00000087460		ENSG00000087460
23656977	The Journal of infectious diseases	2013	Journal Article
30073579	Biochemical genetics	2019	Journal Article	ENSG00000145901		ENSG00000145901
19496710	Expert review of anticancer therapy	2009	Journal Article	ENSG00000065526		ENSG00000065526
32405350	Iranian journal of basic medical sciences	2020	Journal Article	ENSG00000171791;ENSG00000141510		ENSG00000171791;ENSG00000141510
22363115	World journal of gastroenterology	2012	Journal Article
28928439	Scientific reports	2017	Journal Article	ENSG00000100150;ENSG00000206337;ENSG00000100344;ENSG00000204520	ENSG00000206337	ENSG00000100150;ENSG00000100344;ENSG00000204520
34580038	Digestive and liver disease : official journal of the Italian Society of	2022	Journal Article
32190151	Archives of medical science : AMS	2020	Journal Article	ENSG00000087586		ENSG00000087586
37974129	BMC cancer	2023	Journal Article	ENSG00000176340		ENSG00000176340
33540232	Computational biology and chemistry	2021	Journal Article
29274776	Translational research : the journal of laboratory and clinical medicine	2018	Journal Article
27514012	Liver international : official journal of the International Association for the	2017	Journal Article
35158872	Cancers	2022	Journal Article	ENSG00000118271		ENSG00000118271
29802374	Gene therapy	2018	Journal Article	ENSG00000123374;ENSG00000132646;ENSG00000149269;ENSG00000171791;ENSG00000141510		ENSG00000123374;ENSG00000132646;ENSG00000149269;ENSG00000171791;ENSG00000141510
28668269	Biochimie	2017	Journal Article
35715787	BMC surgery	2022	Journal Article	ENSG00000124882		ENSG00000124882
35031971	Journal of gastrointestinal cancer	2021	Journal Article
33628599	Cancer biology & medicine	2021	Journal Article	ENSG00000147257;ENSG00000081051;ENSG00000019991		ENSG00000147257;ENSG00000081051;ENSG00000019991
25572815	Medical oncology (Northwood, London, England)	2015	Journal Article	ENSG00000134532		ENSG00000134532
29221196	Oncotarget	2017	Journal Article	ENSG00000146648;ENSG00000166484		ENSG00000146648;ENSG00000166484
25712844	Indian journal of cancer	2015	Journal Article	ENSG00000081051		ENSG00000081051
33326142	Journal of gastroenterology and hepatology	2021	Journal Article
27349488	Journal of hepatology	2016	Journal Article
35116415	Translational cancer research	2021	Journal Article	ENSG00000108828		ENSG00000108828
31293662	Journal of Cancer	2019	Journal Article	ENSG00000067900;ENSG00000163597;ENSG00000167701	ENSG00000163597	ENSG00000067900;ENSG00000167701
33316739	International immunopharmacology	2021	Journal Article	ENSG00000173894;ENSG00000143179;ENSG00000134690;ENSG00000120833		ENSG00000173894;ENSG00000143179;ENSG00000134690;ENSG00000120833
29780284	Cancer cell international	2018	Journal Article	ENSG00000197122;ENSG00000005339;ENSG00000155897;ENSG00000274925	ENSG00000274925	ENSG00000197122;ENSG00000005339;ENSG00000155897
37265054	Cancer reports (Hoboken, N.J.)	2023	Journal Article
36204882	Journal of cancer research and therapeutics	2022	Journal Article
19350273	Journal of cancer research and clinical oncology	2009	Journal Article	ENSG00000112715		ENSG00000112715
24568494	Asian Pacific journal of cancer prevention : APJCP	2014	Journal Article	ENSG00000118271		ENSG00000118271
23860596	Chemical communications (Cambridge, England)	2013	Journal Article
32268270	EBioMedicine	2020	Journal Article
33042448	American journal of translational research	2020	Journal Article
37383532	Journal of liver cancer	2022	Journal Article	ENSG00000081051		ENSG00000081051
35626291	Diagnostics (Basel, Switzerland)	2022	Journal Article	ENSG00000273727;ENSG00000275631;ENSG00000273516;ENSG00000125743		ENSG00000125743
25203882	Annals of surgery	2014	Journal Article
24446299	Genetics and molecular research : GMR	2014	Journal Article	ENSG00000073050		ENSG00000073050
20530972	Oncology	2010	Journal Article
35072355	Advanced science (Weinheim, Baden-Wurttemberg, Germany)	2022	Journal Article	ENSG00000135387;ENSG00000136997		ENSG00000135387;ENSG00000136997
21354912	Nan fang yi ke da xue xue bao = Journal of Southern Medical University	2011	Journal Article
32440900	Abdominal radiology (New York)	2020	Journal Article
28302383	Journal of hepatology	2017	Journal Article
32968450	Oncology letters	2020	Journal Article	ENSG00000169398		ENSG00000169398
37903971	Scientific reports	2023	Journal Article	ENSG00000197919;ENSG00000104889;ENSG00000148200;ENSG00000175793;ENSG00000175970;ENSG00000198793;ENSG00000184792;ENSG00000183111;ENSG00000146410;ENSG00000168268		ENSG00000197919;ENSG00000104889;ENSG00000148200;ENSG00000175793;ENSG00000175970;ENSG00000198793;ENSG00000184792;ENSG00000183111;ENSG00000146410;ENSG00000168268
29653312	Journal of photochemistry and photobiology. B, Biology	2018	Journal Article	ENSG00000242802;ENSG00000000005		ENSG00000242802;ENSG00000000005
24324363	International journal of medical sciences	2013	Journal Article	ENSG00000081051;ENSG00000160867		ENSG00000081051;ENSG00000160867
34943588	Diagnostics (Basel, Switzerland)	2021	Journal Article
36618771	Journal of bio-X research	2022	Journal Article
29029799	Cytokine	2018	Journal Article
32998257	Cancers	2020	Journal Article
27111394	Anatomical record (Hoboken, N.J. : 2007)	2016	Journal Article	ENSG00000099956		ENSG00000099956
28025996	International journal of molecular medicine	2016	Journal Article	ENSG00000146648;ENSG00000232810;ENSG00000136244;ENSG00000136738;ENSG00000128052		ENSG00000146648;ENSG00000232810;ENSG00000136244;ENSG00000136738;ENSG00000128052
28720064	Tumour biology : the journal of the International Society for Oncodevelopmental	2017	Journal Article	ENSG00000141510		ENSG00000141510
23166535	Hepatitis monthly	2012	Journal Article
26456310	European journal of radiology	2015	Journal Article	ENSG00000142920;ENSG00000100644;ENSG00000148773		ENSG00000142920;ENSG00000100644;ENSG00000148773
37451059	Journal of comparative pathology	2023	Journal Article
28123637	American journal of translational research	2017	Journal Article	ENSG00000136997;ENSG00000171791;ENSG00000116478		ENSG00000136997;ENSG00000171791;ENSG00000116478
23485019	Molecular pharmaceutics	2013	Journal Article
36004692	Critical reviews in eukaryotic gene expression	2022	Journal Article
28288526	Clinical and applied thrombosis/hemostasis : official journal of the	2018	Journal Article
29410377	Journal of hepatology	2018	Journal Article
20739924	Molecular systems biology	2010	Journal Article	ENSG00000284440
30766031	Federal practitioner : for the health care professionals of the VA, DoD, and PHS	2015	Journal Article
27151473	Nihon Shokakibyo Gakkai zasshi = The Japanese journal of gastro-enterology	2016	Journal Article
36578923	Frontiers in oncology	2022	Journal Article	ENSG00000008083;ENSG00000106462		ENSG00000008083;ENSG00000106462
25776856	Scientific reports	2015	Journal Article
28011486	Anticancer research	2017	Journal Article	ENSG00000101966;ENSG00000003402		ENSG00000101966;ENSG00000003402
33489909	Frontiers in oncology	2020	Journal Article	ENSG00000004399		ENSG00000004399
15222050	World journal of gastroenterology	2004	Journal Article	ENSG00000141510		ENSG00000141510
28062574	The Journal of biological chemistry	2017	Journal Article	ENSG00000257594;ENSG00000146648		ENSG00000257594;ENSG00000146648
31529503	Hepatology (Baltimore, Md.)	2020	Journal Article	ENSG00000037280;ENSG00000162344;ENSG00000160867;ENSG00000203883		ENSG00000037280;ENSG00000162344;ENSG00000160867;ENSG00000203883
30666302	Journal of hepatocellular carcinoma	2019	Journal Article	ENSG00000081051		ENSG00000081051
12735134	Surgical oncology clinics of North America	2003	Journal Article
23460056	Annals of internal medicine	2013	Journal Article
26155840	Nutrition journal	2015	Journal Article	ENSG00000054267;ENSG00000167701		ENSG00000054267;ENSG00000167701
36600994	Journal of inflammation research	2022	Journal Article
34277622	Frontiers in cell and developmental biology	2021	Journal Article	ENSG00000120217;ENSG00000198793;ENSG00000198492		ENSG00000120217;ENSG00000198793;ENSG00000198492
35729607	World journal of surgical oncology	2022	Journal Article	ENSG00000081051		ENSG00000081051
26073087	Oncogene	2016	Retracted Publication	ENSG00000237036;ENSG00000148516	ENSG00000237036	ENSG00000148516
22172852	Transplantation proceedings	2011	Journal Article
33433801	Digestive diseases and sciences	2021	Journal Article	ENSG00000149948		ENSG00000149948
35421669	Tissue & cell	2022	Journal Article	ENSG00000115694;ENSG00000137693		ENSG00000115694;ENSG00000137693
25412941	Medical oncology (Northwood, London, England)	2014	Journal Article
27142625	World journal of surgery	2016	Journal Article
33213375	BMC gastroenterology	2020	Journal Article	ENSG00000198670		ENSG00000198670
21320639	Clinical gastroenterology and hepatology : the official clinical practice journal	2011	Journal Article
21490132	Cancer prevention research (Philadelphia, Pa.)	2011	Journal Article	ENSG00000168610;ENSG00000160712;ENSG00000136244;ENSG00000096968		ENSG00000168610;ENSG00000160712;ENSG00000136244;ENSG00000096968
26791237	Cancer letters	2016	Journal Article	ENSG00000213809;ENSG00000204520		ENSG00000213809;ENSG00000204520
21917729	Cancer research	2011	Journal Article	ENSG00000100906;ENSG00000109320;ENSG00000169429		ENSG00000100906;ENSG00000109320;ENSG00000169429
27263286	Sichuan da xue xue bao. Yi xue ban = Journal of Sichuan University. Medical	2016	Journal Article	ENSG00000047936;ENSG00000100292		ENSG00000047936;ENSG00000100292
33628103	International journal of medical sciences	2021	Journal Article
32670354	Frontiers in genetics	2020	Journal Article
23943028	Annals of surgical oncology	2013	Journal Article	ENSG00000141582		ENSG00000141582
34969731	Anticancer research	2022	Journal Article
34504795	Frontiers in oncology	2021	Journal Article	ENSG00000142920;ENSG00000148773		ENSG00000142920;ENSG00000148773
17253135	Digestive diseases and sciences	2007	Journal Article	ENSG00000081051		ENSG00000081051
14696087	Journal of surgical oncology	2004	Journal Article	ENSG00000141510;ENSG00000081051;ENSG00000132646		ENSG00000141510;ENSG00000081051;ENSG00000132646
37227723	Environmental toxicology	2023	Journal Article	ENSG00000198901;ENSG00000100985;ENSG00000132646		ENSG00000198901;ENSG00000100985;ENSG00000132646
27455113	International journal of surgery case reports	2016	Journal Article
30981111	Bioorganic chemistry	2019	Journal Article
36980566	Cancers	2023	Journal Article
32566570	Annals of translational medicine	2020	Journal Article	ENSG00000149658;ENSG00000164944;ENSG00000123200;ENSG00000198492;ENSG00000165819		ENSG00000149658;ENSG00000164944;ENSG00000123200;ENSG00000198492;ENSG00000165819
28174094	Pharmacology & therapeutics	2017	Journal Article
21068133	Gut	2011	Journal Article	ENSG00000131778		ENSG00000131778
11721174	Oncology	2001	Journal Article	ENSG00000081051;ENSG00000197249;ENSG00000123561		ENSG00000081051;ENSG00000197249;ENSG00000123561
27663597	Clinical cancer research : an official journal of the American Association for	2017	Journal Article	ENSG00000171345;ENSG00000116147;ENSG00000117394		ENSG00000171345;ENSG00000116147;ENSG00000117394
33071659	Ochsner journal	2020	Journal Article
34771667	Cancers	2021	Journal Article	ENSG00000147160		ENSG00000147160
24030703	Clinical cancer research : an official journal of the American Association for	2013	Journal Article	ENSG00000186827;ENSG00000120217		ENSG00000186827;ENSG00000120217
35924150	Frontiers in oncology	2022	Journal Article
24327315	Pathology oncology research : POR	2014	Journal Article	ENSG00000085563		ENSG00000085563
21548981	Virology journal	2011	Journal Article	ENSG00000167371;ENSG00000167244;ENSG00000017427		ENSG00000167371;ENSG00000167244;ENSG00000017427
37313464	Frontiers in oncology	2023	Journal Article
34547478	Annals of hepatology	2021	Journal Article
30197583	Current medical imaging reviews	2018	Journal Article
36914240	Comparative medicine	2023	Journal Article
32770081	Experimental & molecular medicine	2020	Journal Article
31313086	Science China. Life sciences	2019	Journal Article	ENSG00000111087		ENSG00000111087
33228611	BMC cancer	2020	Journal Article	ENSG00000132972;ENSG00000261236;ENSG00000169297;ENSG00000214274;ENSG00000187772;ENSG00000138709;ENSG00000198952		ENSG00000132972;ENSG00000261236;ENSG00000169297;ENSG00000214274;ENSG00000187772;ENSG00000138709;ENSG00000198952
34761603	Journal of B.U.ON. : official journal of the Balkan Union of Oncology	2021	Journal Article	ENSG00000169297;ENSG00000128710		ENSG00000169297;ENSG00000128710
25425543	BMC cancer	2014	Journal Article
25418332	Hepatology (Baltimore, Md.)	2015	Journal Article
37968714	Journal of translational medicine	2023	Journal Article
28352173	International journal of nanomedicine	2017	Journal Article	ENSG00000188976		ENSG00000188976
31336910	International journal of environmental research and public health	2019	Journal Article
35251214	Evidence-based complementary and alternative medicine : eCAM	2022	Journal Article	ENSG00000184557;ENSG00000164362		ENSG00000184557;ENSG00000164362
31944556	Molecular oncology	2020	Journal Article	ENSG00000087245		ENSG00000087245
26105803	American journal of surgery	2015	Journal Article	ENSG00000111700		ENSG00000111700
16825938	Journal of clinical gastroenterology	2006	Journal Article	ENSG00000100075		ENSG00000100075
36512849	Biochemical and biophysical research communications	2023	Journal Article	ENSG00000127564		ENSG00000127564
24359721	Pathology, research and practice	2014	Journal Article	ENSG00000131236		ENSG00000131236
25469305	Molecular and clinical oncology	2015	Journal Article
28069352	Journal of hepatology	2017	Journal Article
29892181	Journal of clinical and experimental hepatology	2018	Journal Article	ENSG00000147257		ENSG00000147257
24468103	BMC cancer	2014	Journal Article	ENSG00000107643;ENSG00000081051		ENSG00000107643;ENSG00000081051
32508980	Infectious agents and cancer	2020	Journal Article
35656182	Iranian journal of basic medical sciences	2022	Journal Article	ENSG00000106462		ENSG00000106462
36093568	Gut microbes	2022	Journal Article	ENSG00000184584;ENSG00000210082		ENSG00000184584
32471447	BMC cancer	2020	Journal Article	ENSG00000081051		ENSG00000081051
31392055	Journal of gastrointestinal oncology	2019	Journal Article	ENSG00000146648;ENSG00000110092;ENSG00000105976;ENSG00000164362;ENSG00000136997;ENSG00000117713;ENSG00000157764;ENSG00000105810;ENSG00000168036;ENSG00000174808;ENSG00000141510		ENSG00000146648;ENSG00000110092;ENSG00000105976;ENSG00000164362;ENSG00000136997;ENSG00000117713;ENSG00000157764;ENSG00000105810;ENSG00000168036;ENSG00000174808;ENSG00000141510
35226515	International journal of immunopathology and pharmacology	2022	Journal Article
27040643	Molecular bioSystems	2016	Journal Article	ENSG00000143224;ENSG00000116906;ENSG00000010165;ENSG00000143499;ENSG00000106397;ENSG00000185825;ENSG00000059588;ENSG00000060982;ENSG00000116539;ENSG00000185420		ENSG00000143224;ENSG00000116906;ENSG00000010165;ENSG00000143499;ENSG00000106397;ENSG00000185825;ENSG00000059588;ENSG00000060982;ENSG00000116539;ENSG00000185420
25760077	Oncotarget	2015	Journal Article	ENSG00000077782;ENSG00000214049	ENSG00000214049	ENSG00000077782
20549250	Journal of gastroenterology	2010	Journal Article	ENSG00000167701		ENSG00000167701
32797385	Cellular oncology (Dordrecht)	2020	Journal Article
24591342	Cancer medicine	2014	Journal Article	ENSG00000081051		ENSG00000081051
21072897	World journal of gastroenterology	2010	Journal Article
30936691	International journal of nanomedicine	2019	Journal Article
36516040	Journal of gastroenterology and hepatology	2023	Journal Article
23683550	European journal of cancer (Oxford, England : 1990)	2013	Journal Article	ENSG00000100842		ENSG00000100842
34829868	Biomedicines	2021	Journal Article	ENSG00000141510;ENSG00000135679;ENSG00000109320		ENSG00000141510;ENSG00000135679;ENSG00000109320
29391509	Scientific reports	2018	Journal Article	ENSG00000109320		ENSG00000109320
12065102	Radiotherapy and oncology : journal of the European Society for Therapeutic	2002	Journal Article
30679943	Infectious agents and cancer	2019	Journal Article
18004628	Annals of surgical oncology	2008	Journal Article
29632031	Journal of investigative medicine : the official publication of the American	2018	Journal Article	ENSG00000081051		ENSG00000081051
32778389	HPB : the official journal of the International Hepato Pancreato Biliary	2021	Journal Article
28284560	Gastroenterology	2017	Journal Article	ENSG00000168036		ENSG00000168036
27541594	Clinical & translational oncology : official publication of the Federation of	2017	Journal Article	ENSG00000188158		ENSG00000188158
27898409	Cellular physiology and biochemistry : international journal of experimental	2016	Journal Article	ENSG00000273032	ENSG00000273032
36839748	Pharmaceutics	2023	Journal Article
32262864	Journal of materials chemistry. B	2015	Journal Article	ENSG00000109320		ENSG00000109320
32234154	Zhonghua yi xue za zhi	2020	Journal Article
33262588	International journal of nanomedicine	2020	Journal Article	ENSG00000242802		ENSG00000242802
25685463	Journal of advanced research	2013	Journal Article	ENSG00000081051		ENSG00000081051
34196494	Cancer communications (London, England)	2021	Journal Article	ENSG00000162298		ENSG00000162298
32953265	PeerJ	2020	Journal Article	ENSG00000168036;ENSG00000141510;ENSG00000204687		ENSG00000168036;ENSG00000141510;ENSG00000204687
18555017	Gastroenterology	2008	Journal Article	ENSG00000117632		ENSG00000117632
31653348	Biochemical and biophysical research communications	2020	Journal Article	ENSG00000143799;ENSG00000173171		ENSG00000143799;ENSG00000173171
37789880	International journal of general medicine	2023	Journal Article	ENSG00000051180;ENSG00000105655;ENSG00000111247;ENSG00000197919		ENSG00000051180;ENSG00000105655;ENSG00000111247;ENSG00000197919
17054948	FEBS letters	2006	Journal Article	ENSG00000173915		ENSG00000173915
31158948	Gut and liver	2020	Journal Article	ENSG00000184895		ENSG00000184895
36765935	Cancers	2023	Journal Article
30128773	World journal of surgery	2019	Journal Article	ENSG00000081051		ENSG00000081051
29970657	Journal of cancer research and therapeutics	2018	Journal Article	ENSG00000188042;ENSG00000256870		ENSG00000188042;ENSG00000256870
22997453	Annals of oncology : official journal of the European Society for Medical	2012	Journal Article
36548692	Tropical medicine and infectious disease	2022	Journal Article	ENSG00000235300;ENSG00000054267	ENSG00000235300	ENSG00000054267
35753056	Liver international : official journal of the International Association for the	2023	Journal Article	ENSG00000204713;ENSG00000162434;ENSG00000187555;ENSG00000168610		ENSG00000204713;ENSG00000162434;ENSG00000187555;ENSG00000168610
12875694	Chinese medical journal	2003	Journal Article	ENSG00000109320;ENSG00000100906;ENSG00000102606		ENSG00000109320;ENSG00000100906;ENSG00000102606
28415737	Oncotarget	2017	Journal Article
23418439	PloS one	2013	Retracted Publication	ENSG00000141510		ENSG00000141510
20421039	Journal of the American College of Surgeons	2010	Journal Article	ENSG00000081051		ENSG00000081051
24398550	Molecular biology reports	2014	Journal Article	ENSG00000081051		ENSG00000081051
22019522	Infection, genetics and evolution : journal of molecular epidemiology and	2011	Journal Article	ENSG00000172349		ENSG00000172349
21843334	Infectious agents and cancer	2011	Journal Article	ENSG00000141510;ENSG00000135679		ENSG00000141510;ENSG00000135679
23621256	Asian Pacific journal of cancer prevention : APJCP	2013	Journal Article
36848180	Chinese medical journal	2023	Journal Article
36809979	BMC cancer	2023	Journal Article	ENSG00000009950;ENSG00000108788		ENSG00000009950;ENSG00000108788
23043389	Journal of viral hepatitis	2012	Journal Article
30135046	Hepatobiliary & pancreatic diseases international : HBPD INT	2018	Journal Article	ENSG00000162769		ENSG00000162769
20880059	Hepatology research : the official journal of the Japan Society of Hepatology	2010	Journal Article
19054146	Hepatology research : the official journal of the Japan Society of Hepatology	2009	Journal Article
19496985	Pediatric transplantation	2009	Journal Article
25151746	Yao xue xue bao = Acta pharmaceutica Sinica	2014	Journal Article	ENSG00000242802		ENSG00000242802
34803502	International journal of biological sciences	2021	Journal Article
18021231	Hepatology research : the official journal of the Japan Society of Hepatology	2008	Journal Article	ENSG00000081051		ENSG00000081051
34766114	MedComm	2020	Journal Article
37358765	Molecular biology reports	2023	Journal Article	ENSG00000136997;ENSG00000120053		ENSG00000136997;ENSG00000120053
27322300	International journal of environmental research and public health	2016	Journal Article	ENSG00000146469		ENSG00000146469
27920520	International journal of nanomedicine	2016	Journal Article
19643600	European journal of cancer (Oxford, England : 1990)	2009	Journal Article	ENSG00000120889;ENSG00000121858		ENSG00000120889;ENSG00000121858
27487979	Hepatology research : the official journal of the Japan Society of Hepatology	2017	Journal Article
22955438	Clinical infectious diseases : an official publication of the Infectious Diseases	2013	Journal Article
23321030	Hepato-gastroenterology	2013	Journal Article	ENSG00000272398;ENSG00000081051		ENSG00000272398;ENSG00000081051
35543075	Journal of gastroenterology and hepatology	2022	Journal Article
21618573	Hepatology (Baltimore, Md.)	2011	Journal Article	ENSG00000019991;ENSG00000118777;ENSG00000026508		ENSG00000019991;ENSG00000118777;ENSG00000026508
27491935	Anti-cancer agents in medicinal chemistry	2017	Journal Article	ENSG00000124882;ENSG00000101966;ENSG00000044574;ENSG00000089685		ENSG00000124882;ENSG00000101966;ENSG00000044574;ENSG00000089685
27401384	Revista medica de Chile	2016	Journal Article
29695559	In vivo (Athens, Greece)	2018	Journal Article	ENSG00000109320		ENSG00000109320
36930304	Environmental science and pollution research international	2023	Journal Article
37416331	Journal of radiosurgery and SBRT	2022	Journal Article
26853533	International journal of cancer	2016	Journal Article	ENSG00000106211		ENSG00000106211
31727171	Journal of experimental & clinical cancer research : CR	2019	Journal Article	ENSG00000165671;ENSG00000119335;ENSG00000119899		ENSG00000165671;ENSG00000119335;ENSG00000119899
32106726	Expert opinion on therapeutic targets	2020	Journal Article	ENSG00000164850		ENSG00000164850
23388504	Clinical cancer research : an official journal of the American Association for	2013	Journal Article
16934521	Hepatology research : the official journal of the Japan Society of Hepatology	2006	Journal Article	ENSG00000197919;ENSG00000167701		ENSG00000197919;ENSG00000167701
34784956	Journal of experimental & clinical cancer research : CR	2021	Journal Article	ENSG00000169398		ENSG00000169398
30097213	Pathology, research and practice	2018	Journal Article	ENSG00000140943		ENSG00000140943
35937908	Journal of hepatocellular carcinoma	2022	Journal Article
35289033	Cancer science	2022	Journal Article	ENSG00000135605;ENSG00000136235		ENSG00000135605;ENSG00000136235
33465253	Alimentary pharmacology & therapeutics	2021	Journal Article
36834630	International journal of molecular sciences	2023	Journal Article	ENSG00000071859		ENSG00000071859
24301908	Genetics and molecular research : GMR	2013	Journal Article
30358203	Journal of B.U.ON. : official journal of the Balkan Union of Oncology	2018	Journal Article	ENSG00000081051		ENSG00000081051
26157753	Clinical and molecular hepatology	2015	Journal Article
29108251	Oncotarget	2017	Journal Article
25905934	AJR. American journal of roentgenology	2015	Journal Article
31239858	Evidence-based complementary and alternative medicine : eCAM	2019	Journal Article	ENSG00000100644;ENSG00000142208		ENSG00000100644;ENSG00000142208
31032101	Journal of gastrointestinal oncology	2019	Journal Article	ENSG00000134184		ENSG00000134184
33922708	Journal of clinical medicine	2021	Journal Article	ENSG00000167701		ENSG00000167701
22826661	Ochsner journal	2002	Journal Article
18198842	Journal of proteome research	2008	Journal Article	ENSG00000138798		ENSG00000138798
29088877	Oncotarget	2017	Journal Article	ENSG00000078804		ENSG00000078804
21617213	Anticancer research	2011	Journal Article	ENSG00000126953		ENSG00000126953
24366329	International journal of clinical oncology	2014	Journal Article
37922954	International journal of gynecological pathology : official journal of the	2023	Journal Article
30719134	Journal of Cancer	2019	Journal Article	ENSG00000163220		ENSG00000163220
28460616	Current cancer drug targets	2017	Journal Article
35174091	Frontiers in oncology	2022	Journal Article	ENSG00000115361;ENSG00000157227;ENSG00000168610		ENSG00000115361;ENSG00000157227;ENSG00000168610
36958669	Journal of vascular and interventional radiology : JVIR	2023	Journal Article
34731088	Aging	2021	Journal Article	ENSG00000105928;ENSG00000104518;ENSG00000073605;ENSG00000167914;ENSG00000169297		ENSG00000105928;ENSG00000104518;ENSG00000073605;ENSG00000167914;ENSG00000169297
35854246	BMC cancer	2022	Journal Article	ENSG00000138430;ENSG00000138363		ENSG00000138430;ENSG00000138363
15453290	Nihon rinsho. Japanese journal of clinical medicine	2004	Journal Article
36091935	Pathology oncology research : POR	2022	Journal Article	ENSG00000144852;ENSG00000110245;ENSG00000118271;ENSG00000138109;ENSG00000140505;ENSG00000081051;ENSG00000160868;ENSG00000120217		ENSG00000144852;ENSG00000110245;ENSG00000118271;ENSG00000138109;ENSG00000140505;ENSG00000081051;ENSG00000160868;ENSG00000120217
25148701	Molecular cancer	2014	Journal Article	ENSG00000167772;ENSG00000081051		ENSG00000167772;ENSG00000081051
32220262	Oncology research	2020	Journal Article	ENSG00000135679;ENSG00000163374		ENSG00000135679;ENSG00000163374
26229542	Evidence-based complementary and alternative medicine : eCAM	2015	Journal Article	ENSG00000168036;ENSG00000107643		ENSG00000168036;ENSG00000107643
36059442	Frontiers in immunology	2022	Journal Article
11090966	Cancer letters	2000	Journal Article	ENSG00000167371;ENSG00000154229		ENSG00000167371;ENSG00000154229
31106004	American journal of cancer research	2019	Journal Article
25169554	Asian Pacific journal of cancer prevention : APJCP	2014	Journal Article	ENSG00000109471;ENSG00000136244;ENSG00000136634		ENSG00000109471;ENSG00000136244;ENSG00000136634
33396945	Cancers	2020	Journal Article
35069936	Disease markers	2022	Journal Article
35933231	Transplantation proceedings	2022	Journal Article
35448170	Current oncology (Toronto, Ont.)	2022	Journal Article
16544977	Human gene therapy	2006	Journal Article	ENSG00000173039;ENSG00000109320;ENSG00000100906		ENSG00000173039;ENSG00000109320;ENSG00000100906
25077366	Bratislavske lekarske listy	2014	Journal Article
26421619	PloS one	2015	Journal Article
31466465	Cancer control : journal of the Moffitt Cancer Center	2019	Journal Article	ENSG00000169738		ENSG00000169738
26885093	International journal of clinical and experimental medicine	2015	Journal Article
25388848	Cell biochemistry and biophysics	2015	Journal Article	ENSG00000100644		ENSG00000100644
25542450	The oncologist	2015	Journal Article
26367730	European review for medical and pharmacological sciences	2015	Journal Article	ENSG00000120217		ENSG00000120217
26622722	Oncology letters	2015	Journal Article	ENSG00000089685		ENSG00000089685
24845612	Journal of hepatology	2014	Journal Article	ENSG00000101412;ENSG00000118689;ENSG00000147889;ENSG00000134250;ENSG00000106462		ENSG00000101412;ENSG00000118689;ENSG00000147889;ENSG00000134250;ENSG00000106462
26098859	Oncotarget	2015	Journal Article	ENSG00000100075		ENSG00000100075
18503900	Journal of vascular and interventional radiology : JVIR	2008	Journal Article
36186483	Frontiers in genetics	2022	Journal Article
34221870	Acta pharmaceutica Sinica. B	2021	Journal Article
32210612	Cancer management and research	2020	Journal Article	ENSG00000132646;ENSG00000171791		ENSG00000132646;ENSG00000171791
20060710	European journal of cancer (Oxford, England : 1990)	2010	Journal Article
37351131	Hepatobiliary surgery and nutrition	2023	Journal Article
33173757	Journal of hepatocellular carcinoma	2020	Journal Article	ENSG00000188992;ENSG00000188389		ENSG00000188992;ENSG00000188389
29285076	Experimental and therapeutic medicine	2017	Journal Article	ENSG00000163374;ENSG00000188158		ENSG00000163374;ENSG00000188158
36943530	Journal of gastroenterology	2023	Journal Article	ENSG00000185813;ENSG00000163687		ENSG00000185813;ENSG00000163687
12855644	Clinical cancer research : an official journal of the American Association for	2003	Journal Article
25978032	Oncotarget	2015	Journal Article	ENSG00000166292		ENSG00000166292
30026837	Journal of Cancer	2018	Journal Article
35403533	Expert review of gastroenterology & hepatology	2022	Journal Article	ENSG00000120217		ENSG00000120217
31969776	World journal of gastroenterology	2020	Journal Article
31339046	Epigenomics	2019	Journal Article	ENSG00000236824
26315541	Oncotarget	2015	Journal Article	ENSG00000112242		ENSG00000112242
28677801	International journal of oncology	2017	Journal Article	ENSG00000228223;ENSG00000107643;ENSG00000159217	ENSG00000228223	ENSG00000107643;ENSG00000159217
36724637	Acta histochemica	2023	Journal Article	ENSG00000115425		ENSG00000115425
33163270	American journal of cancer research	2020	Journal Article	ENSG00000120948		ENSG00000120948
37561208	Journal of cancer research and clinical oncology	2023	Journal Article	ENSG00000167900		ENSG00000167900
32533100	Cancer gene therapy	2021	Journal Article	ENSG00000188389		ENSG00000188389
35928702	JGH open : an open access journal of gastroenterology and hepatology	2022	Journal Article
21121651	Journal of agricultural and food chemistry	2010	Journal Article
30482855	Proceedings of the National Academy of Sciences of the United States of America	2018	Journal Article
32017706	Aging	2020	Journal Article
32832518	Hepatobiliary surgery and nutrition	2020	Journal Article
22914348	Journal of clinical gastroenterology	2012	Journal Article
36473542	Life sciences	2023	Journal Article	ENSG00000118046;ENSG00000053438;ENSG00000171862;ENSG00000029559;ENSG00000137776		ENSG00000118046;ENSG00000053438;ENSG00000171862;ENSG00000029559;ENSG00000137776
26472203	BMC gastroenterology	2015	Journal Article
16718928	Journal of Huazhong University of Science and Technology. Medical sciences = Hua	2006	Journal Article	ENSG00000112715;ENSG00000100644		ENSG00000112715;ENSG00000100644
36690467	International journal for numerical methods in biomedical engineering	2023	Journal Article	ENSG00000121691;ENSG00000124343		ENSG00000121691;ENSG00000124343
22258434	Cancer causes & control : CCC	2012	Journal Article	ENSG00000081051		ENSG00000081051
34426262	Biomedicine & pharmacotherapy = Biomedecine & pharmacotherapie	2021	Journal Article	ENSG00000124882		ENSG00000124882
18042228	Hepatology research : the official journal of the Japan Society of Hepatology	2008	Journal Article
29750794	PloS one	2018	Journal Article	ENSG00000142920		ENSG00000142920
34007834	Journal of hepatocellular carcinoma	2021	Journal Article
26788183	Oncology letters	2015	Journal Article	ENSG00000072571		ENSG00000072571
29190928	Oncotarget	2017	Journal Article
26288059	Hepatology research : the official journal of the Japan Society of Hepatology	2016	Journal Article
28859104	PloS one	2017	Journal Article	ENSG00000163220		ENSG00000163220
34256065	Journal of hepatology	2021	Journal Article
32913449	Journal of Cancer	2020	Journal Article	ENSG00000239002
28857485	The FEBS journal	2018	Journal Article	ENSG00000124882		ENSG00000124882
36473631	Clinics and research in hepatology and gastroenterology	2023	Journal Article
27688061	Abdominal radiology (New York)	2017	Journal Article	ENSG00000074582		ENSG00000074582
24779770	Molecular cancer	2014	Journal Article	ENSG00000107643;ENSG00000143384;ENSG00000171791		ENSG00000107643;ENSG00000143384;ENSG00000171791
11020880	Hepato-gastroenterology	2000	Journal Article
15024181	Journal of clinical immunology	2004	Journal Article	ENSG00000136634		ENSG00000136634
36661687	Current oncology (Toronto, Ont.)	2022	Journal Article	ENSG00000112715		ENSG00000112715
24944999	Liver cancer	2014	Journal Article
26043213	Future oncology (London, England)	2015	Journal Article
35117443	Translational cancer research	2020	Journal Article	ENSG00000131747		ENSG00000131747
26180625	International journal of preventive medicine	2015	Journal Article
17060771	Annals of surgery	2006	Journal Article
32783460	Future oncology (London, England)	2020	Journal Article	ENSG00000010626		ENSG00000010626
37576900	Frontiers in oncology	2023	Journal Article
28972178	The Journal of biological chemistry	2017	Journal Article	ENSG00000150907;ENSG00000166863;ENSG00000167034		ENSG00000150907;ENSG00000166863;ENSG00000167034
25383134	Hepatology international	2014	Journal Article
33622411	Experimental hematology & oncology	2021	Journal Article	ENSG00000086475;ENSG00000166949		ENSG00000086475;ENSG00000166949
21535270	Cell proliferation	2011	Journal Article	ENSG00000100526		ENSG00000100526
37031334	Hepatology international	2023	Journal Article
33666530	Expert review of gastroenterology & hepatology	2021	Journal Article
34804892	Avicenna journal of phytomedicine	2021	Journal Article	ENSG00000047936;ENSG00000197299		ENSG00000047936;ENSG00000197299
20629977	Alimentary pharmacology & therapeutics	2010	Journal Article
29915159	Cancer research	2018	Journal Article	ENSG00000060982		ENSG00000060982
27878570	Surgical case reports	2016	Journal Article
29193248	Journal of gastroenterology and hepatology	2018	Journal Article
15135344	Hepatology research : the official journal of the Japan Society of Hepatology	2004	Journal Article
34702312	World journal of surgical oncology	2021	Journal Article
21134831	Hepatobiliary & pancreatic diseases international : HBPD INT	2010	Journal Article	ENSG00000162892		ENSG00000162892
37305689	Analytical cellular pathology (Amsterdam)	2023	Journal Article	ENSG00000149294;ENSG00000136244;ENSG00000105677;ENSG00000133703;ENSG00000136997		ENSG00000149294;ENSG00000136244;ENSG00000105677;ENSG00000133703;ENSG00000136997
12365017	Cancer	2002	Journal Article	ENSG00000213341;ENSG00000198909;ENSG00000109320;ENSG00000100906;ENSG00000104365;ENSG00000095015		ENSG00000213341;ENSG00000198909;ENSG00000109320;ENSG00000100906;ENSG00000104365;ENSG00000095015
31934316	Mediterranean journal of hematology and infectious diseases	2020	Journal Article	ENSG00000107447		ENSG00000107447
15918149	Seminars in liver disease	2005	Journal Article	ENSG00000124102		ENSG00000124102
16799620	Oncogene	2006	Journal Article
34034705	BMC cancer	2021	Journal Article	ENSG00000072133;ENSG00000234511;ENSG00000213398		ENSG00000072133;ENSG00000234511;ENSG00000213398
29669170	Cancer	2018	Journal Article
37908229	Frontiers in molecular biosciences	2023	Journal Article
32218817	Oncology letters	2020	Journal Article
24349281	PloS one	2013	Journal Article	ENSG00000135679;ENSG00000104320;ENSG00000141510;ENSG00000147889		ENSG00000135679;ENSG00000104320;ENSG00000141510;ENSG00000147889
21375936	Zhongguo yi xue ke xue yuan xue bao. Acta Academiae Medicinae Sinicae	2011	Journal Article	ENSG00000135052;ENSG00000081051		ENSG00000135052;ENSG00000081051
25628948	American journal of cancer research	2015	Journal Article	ENSG00000138798;ENSG00000146648;ENSG00000128052;ENSG00000112715		ENSG00000138798;ENSG00000146648;ENSG00000128052;ENSG00000112715
24337887	Japanese journal of radiology	2014	Journal Article	ENSG00000000971		ENSG00000000971
28133005	Journal of Nippon Medical School = Nippon Ika Daigaku zasshi	2016	Journal Article	ENSG00000054267		ENSG00000054267
33905035	Clinical and experimental medicine	2021	Journal Article	ENSG00000163661;ENSG00000106236		ENSG00000163661;ENSG00000106236
17645749	Hepatology research : the official journal of the Japan Society of Hepatology	2007	Journal Article
34963428	The American journal of Chinese medicine	2022	Journal Article	ENSG00000168610;ENSG00000111679		ENSG00000168610;ENSG00000111679
21829023	Digestive diseases (Basel, Switzerland)	2011	Journal Article	ENSG00000112715;ENSG00000128052		ENSG00000112715;ENSG00000128052
21739345	Cardiovascular and interventional radiology	2012	Journal Article
35299113	European journal of radiology	2022	Journal Article
11804744	Cancer letters	2002	Journal Article	ENSG00000141510		ENSG00000141510
18852143	Molecular cancer therapeutics	2008	Journal Article
36388662	Journal of gastrointestinal oncology	2022	Journal Article	ENSG00000214548;ENSG00000091831	ENSG00000214548	ENSG00000091831
32631394	Journal of experimental & clinical cancer research : CR	2020	Journal Article	ENSG00000168036;ENSG00000162736;ENSG00000142208		ENSG00000168036;ENSG00000162736;ENSG00000142208
38151984	Cancer medicine	2023	Journal Article	ENSG00000158089;ENSG00000107175		ENSG00000158089;ENSG00000107175
30064393	BMC cancer	2018	Journal Article	ENSG00000100075		ENSG00000100075
15723840	Journal of ultrasound in medicine : official journal of the American Institute of	2005	Journal Article
33061600	Cancer management and research	2020	Journal Article	ENSG00000090013		ENSG00000090013
20809255	Stem cell reviews and reports	2010	Journal Article
34410432	Abdominal radiology (New York)	2021	Journal Article	ENSG00000078804		ENSG00000078804
33688256	Cancer management and research	2021	Journal Article
20539790	Journal of Korean Neurosurgical Society	2010	Journal Article
28921304	Applied microbiology and biotechnology	2017	Journal Article	ENSG00000078579;ENSG00000102678;ENSG00000196468;ENSG00000109320		ENSG00000078579;ENSG00000102678;ENSG00000196468;ENSG00000109320
28638219	World journal of gastroenterology	2017	Journal Article
23493666	International journal of biological sciences	2013	Journal Article	ENSG00000073050		ENSG00000073050
30513925	Cancers	2018	Journal Article
37066834	The British journal of radiology	2023	Journal Article
12552958	Anticancer research	2002	Journal Article	ENSG00000197919		ENSG00000197919
34188068	Scientific reports	2021	Journal Article	ENSG00000113520;ENSG00000120217;ENSG00000131203		ENSG00000113520;ENSG00000120217;ENSG00000131203
23352975	Life sciences	2013	Journal Article	ENSG00000232810;ENSG00000171791;ENSG00000117560;ENSG00000177606;ENSG00000143799		ENSG00000232810;ENSG00000171791;ENSG00000117560;ENSG00000177606;ENSG00000143799
37211446	Diagnostic and interventional imaging	2023	Journal Article	ENSG00000257844
36476512	Radiation oncology (London, England)	2022	Journal Article	ENSG00000143753;ENSG00000100652		ENSG00000143753;ENSG00000100652
32617870	Clinical & translational oncology : official publication of the Federation of	2021	Journal Article	ENSG00000113578		ENSG00000113578
31778683	Toxicon : official journal of the International Society on Toxinology	2020	Journal Article	ENSG00000109819;ENSG00000124523;ENSG00000142082		ENSG00000109819;ENSG00000124523;ENSG00000142082
31687155	Gastroenterology report	2019	Journal Article
21374066	Digestive diseases and sciences	2011	Journal Article	ENSG00000197919		ENSG00000197919
34811765	Journal of food biochemistry	2022	Journal Article	ENSG00000171791;ENSG00000141510;ENSG00000168040		ENSG00000171791;ENSG00000141510;ENSG00000168040
18061252	Molecular aspects of medicine	2008	Journal Article
30990381	Radiology	2019	Journal Article
28339094	Molecular medicine reports	2017	Journal Article
23874090	Patient preference and adherence	2013	Journal Article
35116505	Translational cancer research	2021	Journal Article	ENSG00000103569		ENSG00000103569
26280005	Liver cancer	2014	Journal Article	ENSG00000081051		ENSG00000081051
33312757	Molecular therapy. Nucleic acids	2021	Journal Article	ENSG00000169398;ENSG00000113319		ENSG00000169398;ENSG00000113319
37293382	Saudi pharmaceutical journal : SPJ : the official publication of the Saudi	2023	Journal Article	ENSG00000073756;ENSG00000163631		ENSG00000073756;ENSG00000163631
34638365	Cancers	2021	Journal Article
31651347	Molecular cancer	2019	Journal Article
12113670	Zhonghua gan zang bing za zhi = Zhonghua ganzangbing zazhi = Chinese journal of	2002	Journal Article
23912699	Medical oncology (Northwood, London, England)	2013	Journal Article	ENSG00000138798		ENSG00000138798
33932082	Liver international : official journal of the International Association for the	2021	Journal Article
37842201	Gastroenterology report	2023	Journal Article	ENSG00000090013		ENSG00000090013
35406507	Cancers	2022	Journal Article	ENSG00000181092;ENSG00000119138		ENSG00000181092;ENSG00000119138
19895742	Ai zheng = Aizheng = Chinese journal of cancer	2009	Journal Article
35966746	Evidence-based complementary and alternative medicine : eCAM	2022	Retracted Publication	ENSG00000135094		ENSG00000135094
26316188	Digestive surgery	2015	Journal Article	ENSG00000239002
36108528	Redox biology	2022	Journal Article	ENSG00000130208		ENSG00000130208
30882667	Medicine	2019	Journal Article	ENSG00000081051		ENSG00000081051
30506713	Alimentary pharmacology & therapeutics	2019	Journal Article
33061610	Cancer management and research	2020	Journal Article	ENSG00000081051		ENSG00000081051
26643892	Tumour biology : the journal of the International Society for Oncodevelopmental	2016	Journal Article	ENSG00000115271;ENSG00000127445		ENSG00000115271;ENSG00000127445
26227218	Tumour biology : the journal of the International Society for Oncodevelopmental	2016	Journal Article
32721171	The American surgeon	2020	Journal Article
34294754	Scientific reports	2021	Journal Article
33384879	Liver research	2020	Journal Article	ENSG00000147257;ENSG00000063660		ENSG00000147257;ENSG00000063660
28103869	BMC complementary and alternative medicine	2017	Journal Article	ENSG00000171791;ENSG00000141510		ENSG00000171791;ENSG00000141510
36931163	Current opinion in pharmacology	2023	Journal Article
22142693	Food and chemical toxicology : an international journal published for the British	2012	Journal Article	ENSG00000105619		ENSG00000105619
36255069	Anti-cancer drugs	2022	Journal Article	ENSG00000074590		ENSG00000074590
31926585	Discovery medicine	2019	Journal Article	ENSG00000074800;ENSG00000163631;ENSG00000181163;ENSG00000159840;ENSG00000152234;ENSG00000106211;ENSG00000196262;ENSG00000213719;ENSG00000163468;ENSG00000117450;ENSG00000109971		ENSG00000074800;ENSG00000163631;ENSG00000181163;ENSG00000159840;ENSG00000152234;ENSG00000106211;ENSG00000196262;ENSG00000213719;ENSG00000163468;ENSG00000117450;ENSG00000109971
12875688	Chinese medical journal	2003	Journal Article
26998152	Oncology letters	2016	Journal Article	ENSG00000171862;ENSG00000046889		ENSG00000171862;ENSG00000046889
30317590	Journal of cellular physiology	2019	Journal Article	ENSG00000238266	ENSG00000238266
23721143	Journal of medical imaging and radiation oncology	2013	Journal Article
36419016	BMC medical imaging	2022	Journal Article
30182913	South African medical journal = Suid-Afrikaanse tydskrif vir geneeskunde	2018	Journal Article
33462840	Journal of gastroenterology and hepatology	2021	Journal Article	ENSG00000188389		ENSG00000188389
28134312	Scientific reports	2017	Journal Article	ENSG00000112715;ENSG00000128052		ENSG00000112715;ENSG00000128052
31249452	World journal of gastroenterology	2019	Journal Article	ENSG00000181830;ENSG00000112699;ENSG00000033170;ENSG00000104522;ENSG00000157353;ENSG00000254685		ENSG00000181830;ENSG00000112699;ENSG00000033170;ENSG00000104522;ENSG00000157353;ENSG00000254685
32581137	Molecular cancer research : MCR	2020	Journal Article
23788846	International journal of mass spectrometry	2011	Journal Article
30402048	Journal of Korean medical science	2018	Journal Article	ENSG00000074803		ENSG00000074803
32902235	Clinical laboratory	2020	Journal Article
35902905	BMC medical genomics	2022	Journal Article	ENSG00000169429;ENSG00000136943;ENSG00000148773;ENSG00000180644		ENSG00000169429;ENSG00000136943;ENSG00000148773;ENSG00000180644
24460749	BMC cancer	2014	Journal Article	ENSG00000148082;ENSG00000239002;ENSG00000081051		ENSG00000148082;ENSG00000081051
32774837	Hepatic oncology	2020	Journal Article
28575418	The Journal of clinical endocrinology and metabolism	2017	Journal Article	ENSG00000112394;ENSG00000147100		ENSG00000112394;ENSG00000147100
27177086	Oncotarget	2016	Journal Article	ENSG00000141510		ENSG00000141510
32205116	Clinics and research in hepatology and gastroenterology	2020	Journal Article	ENSG00000127318;ENSG00000153563		ENSG00000127318;ENSG00000153563
33901009	Aging	2021	Journal Article	ENSG00000047936		ENSG00000047936
18029133	European journal of surgical oncology : the journal of the European Society of	2008	Journal Article
16410824	Cancer gene therapy	2006	Journal Article	ENSG00000081051		ENSG00000081051
17904789	Biomedicine & pharmacotherapy = Biomedecine & pharmacotherapie	2007	Journal Article
31425839	Translational oncology	2019	Journal Article	ENSG00000120217;ENSG00000138829;ENSG00000163606		ENSG00000120217;ENSG00000138829;ENSG00000163606
24427779	Disease markers	2013	Journal Article	ENSG00000081051		ENSG00000081051
35990634	Frontiers in immunology	2022	Journal Article	ENSG00000239002
34563579	Journal of hepatology	2022	Journal Article
11304581	Laboratory investigation; a journal of technical methods and pathology	2001	Journal Article	ENSG00000157227		ENSG00000157227
20087354	British journal of cancer	2010	Journal Article	ENSG00000153563;ENSG00000081051;ENSG00000010610		ENSG00000153563;ENSG00000081051;ENSG00000010610
25693145	PLoS genetics	2015	Journal Article	ENSG00000117632;ENSG00000106462;ENSG00000134318		ENSG00000117632;ENSG00000106462;ENSG00000134318
21059892	Journal of immunology (Baltimore, Md. : 1950)	2010	Journal Article	ENSG00000136244;ENSG00000232810;ENSG00000049249		ENSG00000136244;ENSG00000232810;ENSG00000049249
36156452	Cancer medicine	2023	Journal Article
29725404	Oncology letters	2018	Journal Article	ENSG00000168610;ENSG00000112715		ENSG00000168610;ENSG00000112715
34629898	International journal of general medicine	2021	Journal Article	ENSG00000168702		ENSG00000168702
26754294	Hepatology (Baltimore, Md.)	2016	Journal Article	ENSG00000157368		ENSG00000157368
27108801	Oncology reports	2016	Journal Article	ENSG00000137857;ENSG00000047936		ENSG00000137857;ENSG00000047936
28116284	Journal of hepatocellular carcinoma	2017	Journal Article	ENSG00000120217		ENSG00000120217
19402077	Journal of surgical oncology	2009	Journal Article	ENSG00000118432		ENSG00000118432
33859824	Molecular and clinical oncology	2021	Journal Article	ENSG00000188389		ENSG00000188389
25964079	Hepatology (Baltimore, Md.)	2016	Journal Article	ENSG00000226950;ENSG00000168036	ENSG00000226950	ENSG00000168036
36238837	Oncology letters	2022	Journal Article
25026290	Oncotarget	2014	Journal Article
34794449	Cancer cell international	2021	Journal Article	ENSG00000164932;ENSG00000172348;ENSG00000099998;ENSG00000170801;ENSG00000163739;ENSG00000163815;ENSG00000131981		ENSG00000164932;ENSG00000172348;ENSG00000099998;ENSG00000170801;ENSG00000163739;ENSG00000163815;ENSG00000131981
25905960	AJR. American journal of roentgenology	2015	Journal Article	ENSG00000142920		ENSG00000142920
21186997	Genetic testing and molecular biomarkers	2011	Journal Article	ENSG00000138798		ENSG00000138798
35814420	Frontiers in oncology	2022	Journal Article
27072576	Oncotarget	2016	Journal Article
11598252	Radiographics : a review publication of the Radiological Society of North	2001	Journal Article
21733090	Liver international : official journal of the International Association for the	2011	Journal Article	ENSG00000165471;ENSG00000081051		ENSG00000165471;ENSG00000081051
34501465	Journal of clinical medicine	2021	Journal Article
37604220	Chemico-biological interactions	2023	Journal Article	ENSG00000112972		ENSG00000112972
12962807	Transplantation proceedings	2003	Journal Article
36930410	Hepatology international	2023	Journal Article	ENSG00000148516;ENSG00000137193		ENSG00000148516;ENSG00000137193
36005195	Current oncology (Toronto, Ont.)	2022	Journal Article
32530829	The American journal of gastroenterology	2020	Journal Article	ENSG00000081051		ENSG00000081051
31530937	Journal of human genetics	2019	Journal Article	ENSG00000133134		ENSG00000133134
37969413	World journal of gastrointestinal oncology	2023	Journal Article	ENSG00000100075		ENSG00000100075
20467490	Journal of biomedicine & biotechnology	2010	Journal Article	ENSG00000119772;ENSG00000088305;ENSG00000130816;ENSG00000171862		ENSG00000119772;ENSG00000088305;ENSG00000130816;ENSG00000171862
31633236	Journal of cellular biochemistry	2020	Journal Article	ENSG00000177337;ENSG00000132475	ENSG00000177337	ENSG00000132475
33245934	Journal of hepatology	2021	Journal Article	ENSG00000081051		ENSG00000081051
17786350	Oncology reports	2007	Journal Article	ENSG00000077092;ENSG00000186350;ENSG00000168036;ENSG00000131759		ENSG00000077092;ENSG00000186350;ENSG00000168036;ENSG00000131759
26206498	Tumour biology : the journal of the International Society for Oncodevelopmental	2016	Retracted Publication
17539006	Liver transplantation : official publication of the American Association for the	2007	Journal Article	ENSG00000100075		ENSG00000100075
28572167	Molecular cancer therapeutics	2017	Journal Article
22212944	Oncology	2011	Journal Article
25086995	Digestive and liver disease : official journal of the Italian Society of	2014	Journal Article
31115573	Molecular medicine reports	2019	Journal Article	ENSG00000249948;ENSG00000131018		ENSG00000249948;ENSG00000131018
31513595	PloS one	2019	Journal Article
28810886	Radiation oncology (London, England)	2017	Journal Article
12354835	Journal of vascular and interventional radiology : JVIR	2002	Journal Article
35117602	Translational cancer research	2020	Journal Article	ENSG00000141510		ENSG00000141510
21499248	Nature genetics	2011	Journal Article	ENSG00000204520		ENSG00000204520
25646075	Current genomics	2014	Journal Article
35456235	Journal of clinical medicine	2022	Journal Article
33210543	Biochemistry and cell biology = Biochimie et biologie cellulaire	2020	Journal Article	ENSG00000253931;ENSG00000214046	ENSG00000253931	ENSG00000214046
25465529	Surgical oncology	2014	Journal Article
36870514	International journal of radiation oncology, biology, physics	2023	Journal Article
37711813	Quantitative imaging in medicine and surgery	2023	Journal Article
12210407	Journal of medical virology	2002	Journal Article	ENSG00000110651		ENSG00000110651
36183682	Journal of chromatography. A	2022	Journal Article
18854000	Journal of gastroenterology and hepatology	2008	Journal Article
30858692	Drug design, development and therapy	2019	Journal Article
35293598	Oncology reports	2022	Journal Article	ENSG00000152253;ENSG00000121879;ENSG00000132470;ENSG00000142208;ENSG00000169398		ENSG00000152253;ENSG00000121879;ENSG00000132470;ENSG00000142208;ENSG00000169398
11283935	Cancer	2001	Journal Article
33755094	Clinical science (London, England : 1979)	2021	Journal Article	ENSG00000166974		ENSG00000166974
37140311	European review for medical and pharmacological sciences	2023	Journal Article	ENSG00000103222;ENSG00000170873		ENSG00000103222;ENSG00000170873
35621656	Current oncology (Toronto, Ont.)	2022	Journal Article
33845488	Ultraschall in der Medizin (Stuttgart, Germany : 1980)	2021	Journal Article
16613544	Expert review of anticancer therapy	2006	Journal Article
15613802	The Korean journal of hepatology	2004	Journal Article
24006223	Tumour biology : the journal of the International Society for Oncodevelopmental	2014	Journal Article
32972241	Nutrition and cancer	2021	Journal Article
20070400	Hepatology research : the official journal of the Japan Society of Hepatology	2010	Journal Article
29958417	International journal of molecular sciences	2018	Journal Article	ENSG00000012504		ENSG00000012504
21916984	Journal of gastroenterology and hepatology	2012	Journal Article
31348443	Transplantation	2019	Journal Article
34876355	Digestive and liver disease : official journal of the Italian Society of	2022	Journal Article
31663307	Panminerva medica	2019	Journal Article
34466606	Galen medical journal	2020	Journal Article	ENSG00000141510		ENSG00000141510
21136178	Annals of surgical oncology	2011	Journal Article
12243792	Hepatology research : the official journal of the Japan Society of Hepatology	2002	Journal Article
36143160	Journal of personalized medicine	2022	Journal Article
32943932	Cancer management and research	2020	Journal Article
33356314	Molecular pharmaceutics	2021	Journal Article	ENSG00000002330;ENSG00000242802;ENSG00000087088;ENSG00000171791;ENSG00000007171		ENSG00000002330;ENSG00000242802;ENSG00000087088;ENSG00000171791;ENSG00000007171
36816963	Frontiers in oncology	2023	Journal Article	ENSG00000182511		ENSG00000182511
33942202	Investigational new drugs	2021	Journal Article	ENSG00000153563;ENSG00000117399		ENSG00000153563;ENSG00000117399
23538876	World journal of gastroenterology	2013	Journal Article
19567146	Chinese medical journal	2009	Journal Article
29970717	Journal of cancer research and therapeutics	2018	Journal Article	ENSG00000110092		ENSG00000110092
29856183	Panminerva medica	2018	Journal Article
12786623	Alimentary pharmacology & therapeutics	2003	Journal Article
31783994	Biomedical journal	2019	Journal Article
36524206	Oncoimmunology	2022	Journal Article	ENSG00000188389;ENSG00000197919		ENSG00000188389;ENSG00000197919
35822124	JGH open : an open access journal of gastroenterology and hepatology	2022	Journal Article
22927239	Journal of surgical oncology	2013	Journal Article
36467989	Journal of inflammation research	2022	Journal Article	ENSG00000132693		ENSG00000132693
25847009	Current cancer drug targets	2015	Journal Article	ENSG00000118523		ENSG00000118523
33288577	Anticancer research	2020	Journal Article	ENSG00000047936		ENSG00000047936
32112699	Hormone molecular biology and clinical investigation	2020	Journal Article
24798342	Oncotarget	2014	Journal Article	ENSG00000114316		ENSG00000114316
21099350	Cancer biology & therapy	2011	Journal Article	ENSG00000141510;ENSG00000164611		ENSG00000141510;ENSG00000164611
35372388	Frontiers in medicine	2022	Journal Article	ENSG00000210082
30647765	Evidence-based complementary and alternative medicine : eCAM	2018	Journal Article	ENSG00000146469		ENSG00000146469
30228946	Oncoimmunology	2018	Journal Article	ENSG00000185896;ENSG00000101017;ENSG00000114013		ENSG00000185896;ENSG00000101017;ENSG00000114013
20664735	Journal of clinical biochemistry and nutrition	2010	Journal Article	ENSG00000100292;ENSG00000047936;ENSG00000187134;ENSG00000244731;ENSG00000198610;ENSG00000102393		ENSG00000100292;ENSG00000047936;ENSG00000187134;ENSG00000244731;ENSG00000198610;ENSG00000102393
38137868	Life (Basel, Switzerland)	2023	Journal Article
34824184	The Korean journal of gastroenterology = Taehan Sohwagi Hakhoe chi	2021	Journal Article
35196969	Current medicinal chemistry	2022	Journal Article
19957182	Cardiovascular and interventional radiology	2010	Journal Article
26961737	Canadian Association of Radiologists journal = Journal l'Association canadienne	2016	Journal Article
19092273	Oncology	2008	Journal Article	ENSG00000239002
29979435	Medicine	2018	Journal Article	ENSG00000136930;ENSG00000081051		ENSG00000136930;ENSG00000081051
26658617	Scientific reports	2015	Journal Article
26139123	Nanomedicine (London, England)	2015	Journal Article	ENSG00000007062;ENSG00000146648;ENSG00000156298		ENSG00000007062;ENSG00000146648;ENSG00000156298
34544160	Seminars in liver disease	2022	Journal Article
29945926	Bioscience reports	2018	Journal Article	ENSG00000048052		ENSG00000048052
31367619	World journal of clinical cases	2019	Journal Article
23023935	International journal of molecular medicine	2012	Journal Article	ENSG00000113140		ENSG00000113140
32557953	Cell proliferation	2020	Journal Article	ENSG00000116478;ENSG00000128652;ENSG00000164171;ENSG00000100811		ENSG00000116478;ENSG00000128652;ENSG00000164171;ENSG00000100811
35000845	Hepatobiliary & pancreatic diseases international : HBPD INT	2022	Journal Article
16536303	Zhonghua liu xing bing xue za zhi = Zhonghua liuxingbingxue zazhi	2005	Journal Article
37370840	Cancers	2023	Journal Article	ENSG00000175426;ENSG00000162769;ENSG00000140259		ENSG00000175426;ENSG00000162769;ENSG00000140259
36965092	Cancer medicine	2023	Journal Article	ENSG00000169738;ENSG00000120217;ENSG00000188389		ENSG00000169738;ENSG00000120217;ENSG00000188389
29135098	Journal of B.U.ON. : official journal of the Balkan Union of Oncology	2017	Journal Article
33590783	Expert review of anticancer therapy	2021	Journal Article
23227100	CytoJournal	2012	Journal Article
29069821	Oncotarget	2017	Journal Article	ENSG00000047936		ENSG00000047936
31781479	Analytical cellular pathology (Amsterdam)	2019	Journal Article	ENSG00000141510;ENSG00000081051		ENSG00000141510;ENSG00000081051
37184572	Annals of surgical oncology	2023	Journal Article
34990401	Aging	2022	Journal Article	ENSG00000249096	ENSG00000249096
15040022	World journal of gastroenterology	2004	Journal Article	ENSG00000112715;ENSG00000138798;ENSG00000121879		ENSG00000112715;ENSG00000138798;ENSG00000121879
24905399	Nanomedicine : nanotechnology, biology, and medicine	2014	Journal Article
26933995	Oncotarget	2016	Journal Article	ENSG00000136244;ENSG00000284440;ENSG00000232810		ENSG00000136244;ENSG00000232810
18549308	Human gene therapy	2008	Journal Article	ENSG00000169245;ENSG00000081051		ENSG00000169245;ENSG00000081051
33821414	Journal of gastrointestinal surgery : official journal of the Society for Surgery	2021	Journal Article	ENSG00000174951;ENSG00000065600		ENSG00000174951;ENSG00000065600
15966229	Hepato-gastroenterology	2005	Journal Article
32398224	Gut	2021	Journal Article
24631529	Cellular signalling	2014	Journal Article	ENSG00000177606;ENSG00000150907;ENSG00000135679		ENSG00000177606;ENSG00000150907;ENSG00000135679
36062307	Molecular oncology	2022	Journal Article	ENSG00000147889;ENSG00000161016;ENSG00000174775;ENSG00000139112		ENSG00000147889;ENSG00000161016;ENSG00000174775;ENSG00000139112
32652308	Clinical gastroenterology and hepatology : the official clinical practice journal	2021	Journal Article
37345131	Cancers	2023	Journal Article	ENSG00000136869		ENSG00000136869
36157996	World journal of clinical cases	2022	Journal Article
35429302	Clinical & experimental metastasis	2022	Journal Article	ENSG00000171791;ENSG00000163661;ENSG00000118785;ENSG00000106236;ENSG00000171388;ENSG00000087088		ENSG00000171791;ENSG00000163661;ENSG00000118785;ENSG00000106236;ENSG00000171388;ENSG00000087088
34832679	Pathogens (Basel, Switzerland)	2021	Journal Article
23719667	Cardiovascular and interventional radiology	2014	Journal Article
35520947	Journal of hepatocellular carcinoma	2022	Journal Article
30971065	Cancer research and treatment	2019	Journal Article
32144747	British journal of pharmacology	2020	Journal Article	ENSG00000112715;ENSG00000136869;ENSG00000117595		ENSG00000112715;ENSG00000136869;ENSG00000117595
32253266	Cancer prevention research (Philadelphia, Pa.)	2020	Journal Article
19603009	The American journal of gastroenterology	2009	Journal Article
21940527	AJR. American journal of roentgenology	2011	Journal Article
32896077	Journal of viral hepatitis	2021	Journal Article
25988077	Oxford medical case reports	2015	Journal Article
34650917	Frontiers in oncology	2021	Journal Article	ENSG00000255794	ENSG00000255794
29923661	Hepatology research : the official journal of the Japan Society of Hepatology	2018	Journal Article	ENSG00000088826		ENSG00000088826
32407813	Journal of hepatology	2020	Journal Article	ENSG00000169429;ENSG00000081041;ENSG00000099985;ENSG00000232810;ENSG00000170525		ENSG00000169429;ENSG00000081041;ENSG00000099985;ENSG00000232810;ENSG00000170525
25445601	Biochemical and biophysical research communications	2014	Journal Article	ENSG00000141510;ENSG00000123374;ENSG00000168214;ENSG00000109320		ENSG00000141510;ENSG00000123374;ENSG00000168214;ENSG00000109320
32381852	Gan to kagaku ryoho. Cancer & chemotherapy	2020	Journal Article
30610220	Nature reviews. Endocrinology	2019	Journal Article	ENSG00000258429;ENSG00000140943;ENSG00000012174		ENSG00000258429;ENSG00000140943;ENSG00000012174
28586038	Oncology reports	2017	Journal Article
21850372	Molecular medicine reports	2011	Journal Article	ENSG00000141510;ENSG00000143799		ENSG00000141510;ENSG00000143799
34055634	Frontiers in oncology	2021	Journal Article
30138686	Journal of hepatology	2018	Journal Article
11819572	World journal of gastroenterology	2000	Journal Article
30655746	Oncology letters	2019	Journal Article
29808997	Biomacromolecules	2018	Journal Article	ENSG00000165516;ENSG00000112715		ENSG00000165516;ENSG00000112715
31218102	American journal of cancer research	2019	Journal Article	ENSG00000131507		ENSG00000131507
29396555	Cell death & disease	2018	Journal Article	ENSG00000114316		ENSG00000114316
32646378	BMC gastroenterology	2020	Journal Article	ENSG00000081051		ENSG00000081051
32163475	PloS one	2020	Journal Article	ENSG00000143801;ENSG00000080815		ENSG00000143801;ENSG00000080815
33673534	Cancers	2021	Journal Article	ENSG00000255794	ENSG00000255794
31222833	Journal of cellular biochemistry	2019	Journal Article	ENSG00000102144		ENSG00000102144
21160982	World journal of hepatology	2010	Journal Article
33716256	Bioscience trends	2021	Journal Article	ENSG00000104738		ENSG00000104738
18086628	Hepatobiliary & pancreatic diseases international : HBPD INT	2007	Journal Article
10898315	Journal of hepatology	2000	Journal Article	ENSG00000081051		ENSG00000081051
28652738	International journal of nanomedicine	2017	Journal Article	ENSG00000000005;ENSG00000147065;ENSG00000242802		ENSG00000000005;ENSG00000147065;ENSG00000242802
32863907	Oncology letters	2020	Journal Article	ENSG00000168758		ENSG00000168758
36061234	Journal of hepatocellular carcinoma	2022	Journal Article	ENSG00000167701		ENSG00000167701
27508177	Journal of hepatocellular carcinoma	2014	Journal Article	ENSG00000151224;ENSG00000168906		ENSG00000151224;ENSG00000168906
25841913	Chinese clinical oncology	2013	Journal Article
18311657	IDrugs : the investigational drugs journal	2008	Journal Article
26356417	PloS one	2015	Retracted Publication	ENSG00000112406;ENSG00000081051;ENSG00000196628		ENSG00000112406;ENSG00000081051;ENSG00000196628
26870202	Oncology letters	2016	Journal Article
30302825	Immunology and cell biology	2019	Journal Article	ENSG00000096968		ENSG00000096968
23232575	Molecular and cellular biochemistry	2013	Journal Article	ENSG00000087245;ENSG00000183742;ENSG00000100985		ENSG00000087245;ENSG00000183742;ENSG00000100985
17300703	Hepatology research : the official journal of the Japan Society of Hepatology	2007	Journal Article
32918913	Gastroenterology	2020	Journal Article
36624942	Frontiers in bioscience (Landmark edition)	2022	Journal Article	ENSG00000136244;ENSG00000112115;ENSG00000108342;ENSG00000101460;ENSG00000232810;ENSG00000120217;ENSG00000109320;ENSG00000164400		ENSG00000136244;ENSG00000112115;ENSG00000108342;ENSG00000101460;ENSG00000232810;ENSG00000120217;ENSG00000109320;ENSG00000164400
19279469	European journal of gastroenterology & hepatology	2009	Journal Article
29344279	Journal of Cancer	2018	Journal Article	ENSG00000119335;ENSG00000143499		ENSG00000119335;ENSG00000143499
34416543	DNA repair	2021	Journal Article
29133822	Scientific reports	2017	Journal Article	ENSG00000078804		ENSG00000078804
34880653	International journal of general medicine	2021	Journal Article	ENSG00000081051;ENSG00000177954		ENSG00000081051;ENSG00000177954
21949574	Oncology reviews	2011	Journal Article
24995326	BioMed research international	2014	Journal Article	ENSG00000178607;ENSG00000171791;ENSG00000107643;ENSG00000124882;ENSG00000175197		ENSG00000178607;ENSG00000171791;ENSG00000107643;ENSG00000124882;ENSG00000175197
32616821	Scientific reports	2020	Journal Article
33668839	Journal of clinical medicine	2021	Journal Article
31179766	Future oncology (London, England)	2019	Journal Article
35444942	Frontiers in oncology	2022	Journal Article	ENSG00000081051;ENSG00000112715		ENSG00000081051;ENSG00000112715
24955159	International journal of clinical and experimental medicine	2014	Journal Article	ENSG00000165949		ENSG00000165949
30045829	EBioMedicine	2018	Journal Article
31274472	Saudi journal of gastroenterology : official journal of the Saudi	2019	Journal Article
22221694	Hepatology research : the official journal of the Japan Society of Hepatology	2012	Journal Article
35419748	Abdominal radiology (New York)	2022	Journal Article	ENSG00000162769;ENSG00000205361		ENSG00000162769
15508078	Gastroenterology	2004	Journal Article
20521253	International journal of cancer	2011	Journal Article	ENSG00000168811;ENSG00000113302		ENSG00000168811;ENSG00000113302
25963482	Journal of gastrointestinal surgery : official journal of the Society for Surgery	2015	Journal Article	ENSG00000006606		ENSG00000006606
36246403	Oxidative medicine and cellular longevity	2022	Journal Article	ENSG00000122194;ENSG00000138448;ENSG00000138798;ENSG00000161638		ENSG00000122194;ENSG00000138448;ENSG00000138798;ENSG00000161638
30691871	Surgery	2019	Journal Article
16195739	Cell death and differentiation	2005	Journal Article	ENSG00000141510;ENSG00000171791;ENSG00000026103		ENSG00000141510;ENSG00000171791;ENSG00000026103
15521006	Gastroenterology	2004	Journal Article
21332389	Omics : a journal of integrative biology	2011	Journal Article	ENSG00000163374;ENSG00000100811;ENSG00000109320;ENSG00000132155;ENSG00000089220;ENSG00000089685		ENSG00000163374;ENSG00000100811;ENSG00000109320;ENSG00000132155;ENSG00000089220;ENSG00000089685
29749374	Cell death & disease	2018	Journal Article	ENSG00000115363		ENSG00000115363
17436087	Digestive diseases and sciences	2007	Journal Article	ENSG00000081051		ENSG00000081051
29655291	Liver international : official journal of the International Association for the	2018	Journal Article	ENSG00000132155		ENSG00000132155
31257493	Molecular medicine reports	2019	Journal Article	ENSG00000077463		ENSG00000077463
28333142	Cell death & disease	2017	Journal Article	ENSG00000197561;ENSG00000000005		ENSG00000197561;ENSG00000000005
32435130	Microbiology insights	2020	Journal Article
35353331	Digestive diseases and sciences	2022	Journal Article	ENSG00000081051		ENSG00000081051
37698401	Experimental and clinical transplantation : official journal of the Middle East	2023	Journal Article
34738743	Hepatology communications	2022	Journal Article
37291013	American journal of surgery	2023	Journal Article
32159381	Cancer biotherapy & radiopharmaceuticals	2020	Journal Article
25930886	Oncology (Williston Park, N.Y.)	2015	Journal Article
23582786	Biomedicine & pharmacotherapy = Biomedecine & pharmacotherapie	2013	Journal Article	ENSG00000167371;ENSG00000121879		ENSG00000167371;ENSG00000121879
19879258	Experimental and molecular pathology	2010	Journal Article
24555415	BMC cancer	2014	Journal Article	ENSG00000162409;ENSG00000109320		ENSG00000162409;ENSG00000109320
30677131	Journal of cellular physiology	2019	Journal Article	ENSG00000163110;ENSG00000002834		ENSG00000163110;ENSG00000002834
24623406	Molecular biology reports	2014	Journal Article
12923588	Journal of the Formosan Medical Association = Taiwan yi zhi	2003	Journal Article
25171651	Cellular physiology and biochemistry : international journal of experimental	2014	Journal Article	ENSG00000169297		ENSG00000169297
36516697	Biomedicine & pharmacotherapy = Biomedecine & pharmacotherapie	2023	Journal Article	ENSG00000102144		ENSG00000102144
27673508	Radiology	2017	Journal Article
32455631	International journal of molecular sciences	2020	Journal Article	ENSG00000081051		ENSG00000081051
30337048	Surgery	2019	Journal Article
25862856	Anticancer research	2015	Journal Article	ENSG00000118785;ENSG00000081051;ENSG00000147257;ENSG00000019991;ENSG00000017427;ENSG00000179163;ENSG00000164266		ENSG00000118785;ENSG00000081051;ENSG00000147257;ENSG00000019991;ENSG00000017427;ENSG00000179163;ENSG00000164266
25339267	International journal of oncology	2015	Journal Article	ENSG00000117595;ENSG00000109320;ENSG00000232810;ENSG00000163154		ENSG00000117595;ENSG00000109320;ENSG00000232810;ENSG00000163154
35141281	Frontiers in molecular biosciences	2022	Journal Article	ENSG00000198563;ENSG00000150753;ENSG00000198901;ENSG00000091831;ENSG00000169679;ENSG00000164924;ENSG00000113083		ENSG00000198563;ENSG00000150753;ENSG00000198901;ENSG00000091831;ENSG00000169679;ENSG00000164924;ENSG00000113083
26430399	Pakistan journal of medical sciences	2015	Journal Article
15853990	Journal of gastroenterology and hepatology	2005	Journal Article	ENSG00000197919		ENSG00000197919
32153770	Toxicology research	2019	Journal Article
34736000	Phytomedicine : international journal of phytotherapy and phytopharmacology	2022	Journal Article	ENSG00000171791;ENSG00000087245;ENSG00000100985		ENSG00000171791;ENSG00000087245;ENSG00000100985
29445085	Cell death & disease	2018	Journal Article	ENSG00000112561;ENSG00000162409		ENSG00000112561;ENSG00000162409
21319186	Hepatology (Baltimore, Md.)	2011	Journal Article	ENSG00000160867;ENSG00000107831;ENSG00000156427;ENSG00000158815;ENSG00000066468;ENSG00000068078		ENSG00000160867;ENSG00000107831;ENSG00000156427;ENSG00000158815;ENSG00000066468;ENSG00000068078
38162847	JGH open : an open access journal of gastroenterology and hepatology	2023	Journal Article	ENSG00000102030;ENSG00000239002		ENSG00000102030
35003349	Journal of Cancer	2021	Journal Article	ENSG00000108691		ENSG00000108691
24906132	PloS one	2014	Journal Article	ENSG00000100075		ENSG00000100075
34385808	Indian journal of nuclear medicine : IJNM : the official journal of the Society	2021	Journal Article
25460352	PloS one	2014	Journal Article
36105093	Frontiers in genetics	2022	Journal Article	ENSG00000138336;ENSG00000088305;ENSG00000065978;ENSG00000037474;ENSG00000111641		ENSG00000138336;ENSG00000088305;ENSG00000065978;ENSG00000037474;ENSG00000111641
21940339	Hepato-gastroenterology	2011	Journal Article
15316753	Cancer chemotherapy and pharmacology	2004	Journal Article
32213090	American Society of Clinical Oncology educational book. American Society of	2020	Journal Article
37132587	Advanced science (Weinheim, Baden-Wurttemberg, Germany)	2023	Journal Article	ENSG00000188389		ENSG00000188389
35158918	Cancers	2022	Journal Article
36600988	Journal of hepatocellular carcinoma	2022	Journal Article	ENSG00000081051		ENSG00000081051
29714002	AAPS PharmSciTech	2018	Journal Article
18448269	International journal of radiation oncology, biology, physics	2008	Journal Article
35300339	Frontiers in immunology	2022	Journal Article	ENSG00000169738		ENSG00000169738
24155487	The Canadian veterinary journal = La revue veterinaire canadienne	2013	Journal Article
17133484	Hepatology (Baltimore, Md.)	2006	Journal Article	ENSG00000117335;ENSG00000126953		ENSG00000117335;ENSG00000126953
33584989	World journal of hepatology	2021	Journal Article	ENSG00000146648;ENSG00000141510		ENSG00000146648;ENSG00000141510
35515103	Frontiers in oncology	2022	Journal Article	ENSG00000066279		ENSG00000066279
20851505	Gastroenterologia y hepatologia	2010	Journal Article
36263668	Clinical and molecular hepatology	2022	Journal Article
18486258	Journal of hepatology	2008	Journal Article	ENSG00000261371		ENSG00000261371
35118017	Journal of hepatocellular carcinoma	2022	Journal Article	ENSG00000229150
26135967	Molecular medicine reports	2015	Journal Article	ENSG00000228716		ENSG00000228716
37900981	Advances in redox research	2023	Journal Article	ENSG00000087245;ENSG00000007952;ENSG00000117592;ENSG00000136238;ENSG00000188747;ENSG00000196408;ENSG00000047936		ENSG00000087245;ENSG00000007952;ENSG00000117592;ENSG00000136238;ENSG00000188747;ENSG00000196408;ENSG00000047936
27300349	Tumour biology : the journal of the International Society for Oncodevelopmental	2016	Journal Article	ENSG00000163659		ENSG00000163659
18668284	World journal of surgery	2008	Journal Article
35507826	ACS applied materials & interfaces	2022	Journal Article
17704878	Surgical endoscopy	2008	Journal Article
22582734	Cell biology international	2012	Journal Article	ENSG00000108518;ENSG00000121966;ENSG00000145649;ENSG00000123349;ENSG00000170345;ENSG00000169429;ENSG00000080824;ENSG00000138326;ENSG00000131469		ENSG00000108518;ENSG00000121966;ENSG00000145649;ENSG00000123349;ENSG00000170345;ENSG00000169429;ENSG00000080824;ENSG00000138326;ENSG00000131469
27493893	Liver cancer	2016	Journal Article	ENSG00000213658;ENSG00000074803		ENSG00000213658;ENSG00000074803
30779981	European journal of pharmaceutical sciences : official journal of the European	2019	Journal Article	ENSG00000188976		ENSG00000188976
25841918	Chinese clinical oncology	2013	Journal Article	ENSG00000081051		ENSG00000081051
27919788	Cancer letters	2017	Journal Article	ENSG00000128591		ENSG00000128591
36587625	Molecular therapy : the journal of the American Society of Gene Therapy	2023	Journal Article
34012666	Journal of gastrointestinal oncology	2021	Journal Article	ENSG00000142208;ENSG00000089685;ENSG00000117724;ENSG00000153207;ENSG00000173083;ENSG00000120334;ENSG00000031691		ENSG00000142208;ENSG00000089685;ENSG00000117724;ENSG00000153207;ENSG00000173083;ENSG00000120334;ENSG00000031691
30572915	Journal of experimental & clinical cancer research : CR	2018	Journal Article	ENSG00000047936;ENSG00000109320		ENSG00000047936;ENSG00000109320
35403368	Diagnostic cytopathology	2022	Journal Article
11687898	Cancer gene therapy	2001	Journal Article	ENSG00000164400		ENSG00000164400
26397763	International journal of oncology	2015	Journal Article	ENSG00000115705;ENSG00000130427		ENSG00000115705;ENSG00000130427
27022031	The Journal of biological chemistry	2016	Journal Article	ENSG00000117595;ENSG00000136869;ENSG00000136244		ENSG00000117595;ENSG00000136869;ENSG00000136244
26658144	Gut	2017	Journal Article	ENSG00000017427		ENSG00000017427
21590454	Annals of surgical oncology	2011	Journal Article	ENSG00000113721;ENSG00000128052		ENSG00000113721;ENSG00000128052
16356871	European journal of medical research	2005	Journal Article
27499103	Bioscience trends	2016	Journal Article
23259178	Journal of Huazhong University of Science and Technology. Medical sciences = Hua	2012	Journal Article	ENSG00000085117		ENSG00000085117
29478795	Journal of vascular and interventional radiology : JVIR	2018	Journal Article
37631925	Vaccines	2023	Journal Article
27471381	International journal of nanomedicine	2016	Journal Article
11935090	Digestive diseases (Basel, Switzerland)	2001	Journal Article
29604152	Internal medicine journal	2018	Journal Article
26217094	World journal of gastroenterology	2015	Journal Article	ENSG00000054523		ENSG00000054523
36972646	Current opinion in pharmacology	2023	Journal Article
35410405	Cardiovascular and interventional radiology	2022	Journal Article
36152903	Biochimica et biophysica acta. Reviews on cancer	2022	Journal Article
16317267	American journal of clinical oncology	2005	Journal Article
29637001	American journal of cancer research	2018	Journal Article	ENSG00000108840;ENSG00000206075;ENSG00000073282		ENSG00000108840;ENSG00000206075;ENSG00000073282
31140827	Biomarkers in medicine	2019	Journal Article	ENSG00000081051		ENSG00000081051
37957420	Discover. Oncology	2023	Journal Article	ENSG00000043355;ENSG00000091831;ENSG00000079462		ENSG00000043355;ENSG00000091831;ENSG00000079462
34378089	Annals of surgical oncology	2022	Journal Article
29746931	Cancer letters	2018	Journal Article	ENSG00000261371		ENSG00000261371
29080006	Current treatment options in oncology	2017	Journal Article
35390227	Clinical and translational medicine	2022	Journal Article	ENSG00000089692		ENSG00000089692
34055599	Frontiers in oncology	2021	Journal Article	ENSG00000120738		ENSG00000120738
14578862	Hepatology (Baltimore, Md.)	2003	Journal Article
16115366	Acta pharmacologica Sinica	2005	Journal Article	ENSG00000026508;ENSG00000048052		ENSG00000026508;ENSG00000048052
15508073	Gastroenterology	2004	Journal Article	ENSG00000081051		ENSG00000081051
11687960	Oncogene	2001	Journal Article	ENSG00000130427		ENSG00000130427
22032677	Hepatology research : the official journal of the Japan Society of Hepatology	2011	Journal Article
34414119	Liver cancer	2021	Journal Article	ENSG00000197919		ENSG00000197919
30004626	Molecular oncology	2018	Journal Article	ENSG00000143321		ENSG00000143321
30446676	Scientific reports	2018	Journal Article	ENSG00000124882		ENSG00000124882
26339377	International journal of clinical and experimental pathology	2015	Journal Article	ENSG00000143575		ENSG00000143575
23872912	Anti-cancer drugs	2013	Journal Article
34779545	Cancer science	2022	Journal Article
38343446	Frontiers in genetics	2023	Journal Article	ENSG00000146872;ENSG00000136997;ENSG00000081051		ENSG00000146872;ENSG00000136997;ENSG00000081051
33528708	Annals of surgical oncology	2021	Journal Article
30027102	Journal of immunology research	2018	Journal Article	ENSG00000118271		ENSG00000118271
32310967	PloS one	2020	Journal Article
30246025	BioMed research international	2018	Journal Article	ENSG00000112115;ENSG00000169429;ENSG00000213927		ENSG00000112115;ENSG00000169429;ENSG00000213927
27575844	Ultrasound quarterly	2016	Journal Article	ENSG00000081051;ENSG00000006756		ENSG00000081051;ENSG00000006756
31758709	Hepatology (Baltimore, Md.)	2020	Journal Article	ENSG00000141510;ENSG00000168310;ENSG00000135679;ENSG00000013364		ENSG00000141510;ENSG00000168310;ENSG00000135679;ENSG00000013364
29982870	Cancer chemotherapy and pharmacology	2018	Journal Article	ENSG00000100075		ENSG00000100075
37185409	Current oncology (Toronto, Ont.)	2023	Journal Article	ENSG00000157404		ENSG00000157404
31348076	Clinical nuclear medicine	2019	Journal Article	ENSG00000086205		ENSG00000086205
22911910	Molecular carcinogenesis	2014	Journal Article
28042511	American journal of cancer research	2016	Journal Article
20430183	Transplantation proceedings	2010	Journal Article
30300952	Hepatology (Baltimore, Md.)	2018	Journal Article	ENSG00000121879;ENSG00000196136		ENSG00000121879;ENSG00000196136
29953647	Journal of cellular biochemistry	2018	Journal Article	ENSG00000117461		ENSG00000117461
32701483	Aging	2020	Journal Article	ENSG00000160200;ENSG00000113492;ENSG00000116761;ENSG00000110887;ENSG00000097021;ENSG00000146733;ENSG00000172331		ENSG00000160200;ENSG00000113492;ENSG00000116761;ENSG00000110887;ENSG00000097021;ENSG00000146733;ENSG00000172331
36697097	Anticancer research	2023	Journal Article	ENSG00000081051		ENSG00000081051
32312832	Cancer research	2020	Journal Article	ENSG00000166478;ENSG00000094804		ENSG00000166478;ENSG00000094804
37478241	Medicine	2023	Journal Article	ENSG00000244041;ENSG00000269416;ENSG00000254389	ENSG00000244041;ENSG00000269416;ENSG00000254389
22023829	Cancer letters	2011	Journal Article
12921565	Zhonghua zhong liu za zhi [Chinese journal of oncology]	2003	Journal Article
37892033	Diagnostics (Basel, Switzerland)	2023	Journal Article	ENSG00000167701;ENSG00000184895		ENSG00000167701;ENSG00000184895
32875681	Journal of gastroenterology and hepatology	2021	Journal Article
19596924	Anticancer research	2009	Journal Article	ENSG00000171557		ENSG00000171557
29252188	Clinical chemistry and laboratory medicine	2018	Journal Article	ENSG00000111640;ENSG00000081051		ENSG00000111640;ENSG00000081051
26910791	Hepatology (Baltimore, Md.)	2016	Journal Article	ENSG00000142208;ENSG00000169710		ENSG00000142208;ENSG00000169710
33544437	Cancer science	2021	Journal Article	ENSG00000103510		ENSG00000103510
34447264	International journal of general medicine	2021	Journal Article
15011866	Hepato-gastroenterology	2004	Journal Article
24796461	Zhonghua zhong liu za zhi [Chinese journal of oncology]	2014	Journal Article	ENSG00000079246;ENSG00000081051		ENSG00000079246;ENSG00000081051
32122143	Neoplasma	2020	Journal Article	ENSG00000255717	ENSG00000255717
34771685	Cancers	2021	Journal Article	ENSG00000168036		ENSG00000168036
27661119	Oncotarget	2016	Journal Article	ENSG00000105852		ENSG00000105852
27757837	Pathology oncology research : POR	2017	Journal Article
29085476	Oncology letters	2017	Journal Article	ENSG00000278910	ENSG00000278910
29970536	Anticancer research	2018	Journal Article
24968270	International journal of molecular sciences	2014	Journal Article
18391615	Cancer journal (Sudbury, Mass.)	2008	Journal Article
30790466	Cancer medicine	2019	Journal Article
36770959	Molecules (Basel, Switzerland)	2023	Journal Article	ENSG00000143514;ENSG00000162896;ENSG00000113889;ENSG00000081051		ENSG00000143514;ENSG00000162896;ENSG00000113889;ENSG00000081051
28766361	Annals of clinical biochemistry	2018	Journal Article	ENSG00000019991;ENSG00000151360;ENSG00000160213		ENSG00000019991;ENSG00000151360;ENSG00000160213
24908141	Pathology oncology research : POR	2015	Journal Article	ENSG00000081051		ENSG00000081051
33420362	Oncogene	2021	Journal Article	ENSG00000107816		ENSG00000107816
37496428	The Canadian journal of neurological sciences. Le journal canadien des sciences	2023	Journal Article
37654727	Dose-response : a publication of International Hormesis Society	2023	Journal Article
35704267	Hepatology international	2022	Journal Article
27775821	Hepatology (Baltimore, Md.)	2017	Journal Article	ENSG00000081051;ENSG00000167701		ENSG00000081051;ENSG00000167701
34184070	International journal of molecular medicine	2021	Journal Article	ENSG00000141510;ENSG00000126953		ENSG00000141510;ENSG00000126953
36551508	Cancers	2022	Journal Article	ENSG00000127954;ENSG00000164485;ENSG00000127318		ENSG00000127954;ENSG00000164485;ENSG00000127318
29282036	BMC cancer	2017	Journal Article	ENSG00000179218		ENSG00000179218
30731163	International journal of biological macromolecules	2019	Journal Article	ENSG00000146648;ENSG00000135486		ENSG00000146648;ENSG00000135486
35903980	Cancer reports (Hoboken, N.J.)	2023	Journal Article	ENSG00000188486		ENSG00000188486
24570929	Hepatobiliary surgery and nutrition	2013	Journal Article
32419286	Pathology international	2020	Journal Article	ENSG00000114026		ENSG00000114026
31372783	European radiology	2020	Journal Article
35907846	BMC cancer	2022	Journal Article	ENSG00000164611;ENSG00000106462;ENSG00000162769;ENSG00000071539		ENSG00000164611;ENSG00000106462;ENSG00000162769;ENSG00000071539
34840569	Journal of oncology	2021	Journal Article
33928878	Experimental and clinical transplantation : official journal of the Middle East	2022	Journal Article
25212400	South African medical journal = Suid-Afrikaanse tydskrif vir geneeskunde	2014	Journal Article
23466962	World journal of gastroenterology	2013	Journal Article	ENSG00000171791;ENSG00000141510		ENSG00000171791;ENSG00000141510
24716523	Scandinavian journal of gastroenterology	2014	Journal Article
33053849	Journal of clinical medicine	2020	Journal Article	ENSG00000185739		ENSG00000185739
37260972	Frontiers in oncology	2023	Journal Article	ENSG00000188389		ENSG00000188389
24863391	Cancer	2014	Journal Article	ENSG00000136026;ENSG00000104219		ENSG00000136026;ENSG00000104219
20190814	Oncogene	2010	Journal Article	ENSG00000132386		ENSG00000132386
26614432	Tumour biology : the journal of the International Society for Oncodevelopmental	2016	Journal Article
27775209	Liver international : official journal of the International Association for the	2017	Journal Article
36544774	Frontiers in immunology	2022	Journal Article	ENSG00000102172		ENSG00000102172
37622693	Combinatorial chemistry & high throughput screening	2023	Journal Article
31485220	Gastroenterology research and practice	2019	Journal Article	ENSG00000163631		ENSG00000163631
38073766	Small structures	2023	Journal Article	ENSG00000160868		ENSG00000160868
23483955	PloS one	2013	Journal Article
32684848	Cancer cell international	2020	Journal Article	ENSG00000176340		ENSG00000176340
31811643	Applied biochemistry and biotechnology	2020	Journal Article
32248385	Molecular biology reports	2020	Journal Article	ENSG00000121879;ENSG00000142208;ENSG00000171862;ENSG00000143799;ENSG00000171791;ENSG00000047936;ENSG00000168229		ENSG00000121879;ENSG00000142208;ENSG00000171862;ENSG00000143799;ENSG00000171791;ENSG00000047936;ENSG00000168229
28230035	Journal of cancer research and therapeutics	2016	Journal Article	ENSG00000078804		ENSG00000078804
34542582	American journal of clinical pathology	2022	Journal Article
30672133	Journal of cellular and molecular medicine	2019	Journal Article	ENSG00000168036;ENSG00000130700;ENSG00000197561		ENSG00000168036;ENSG00000130700;ENSG00000197561
18765415	Carcinogenesis	2008	Journal Article
30820798	Journal of gastrointestinal surgery : official journal of the Society for Surgery	2019	Journal Article
29048612	International journal of oncology	2017	Journal Article	ENSG00000120129;ENSG00000142208;ENSG00000171862		ENSG00000120129;ENSG00000142208;ENSG00000171862
12644052	Hepatology research : the official journal of the Japan Society of Hepatology	2003	Journal Article	ENSG00000141510;ENSG00000085563;ENSG00000132646		ENSG00000141510;ENSG00000085563;ENSG00000132646
34239810	Liver cancer	2021	Journal Article	ENSG00000065526		ENSG00000065526
33199438	Cancer epidemiology, biomarkers & prevention : a publication of the American	2021	Journal Article
21155000	World journal of gastroenterology	2010	Journal Article
17550140	Journal of experimental & clinical cancer research : CR	2007	Journal Article	ENSG00000067082		ENSG00000067082
28827021	Immunology letters	2017	Journal Article	ENSG00000136634;ENSG00000197919;ENSG00000232810;ENSG00000113520		ENSG00000136634;ENSG00000197919;ENSG00000232810;ENSG00000113520
17877492	Hepatology research : the official journal of the Japan Society of Hepatology	2007	Journal Article
33984593	Phytomedicine : international journal of phytotherapy and phytopharmacology	2021	Journal Article	ENSG00000135346		ENSG00000135346
20079128	Chinese medical journal	2009	Journal Article
22497953	Hepato-gastroenterology	2012	Journal Article	ENSG00000065526		ENSG00000065526
35099297	Viral immunology	2022	Journal Article	ENSG00000162892;ENSG00000112115;ENSG00000109320		ENSG00000162892;ENSG00000112115;ENSG00000109320
35071004	Frontiers in oncology	2021	Journal Article	ENSG00000121766;ENSG00000081051;ENSG00000141510		ENSG00000121766;ENSG00000081051;ENSG00000141510
26551630	ACS chemical biology	2016	Journal Article
24925087	Journal of vascular and interventional radiology : JVIR	2014	Journal Article
23568769	The International journal of biological markers	2013	Journal Article	ENSG00000081051		ENSG00000081051
35586608	Canadian journal of gastroenterology & hepatology	2022	Journal Article	ENSG00000169738		ENSG00000169738
30126822	Digestive and liver disease : official journal of the Italian Society of	2019	Journal Article	ENSG00000081051;ENSG00000167701		ENSG00000081051;ENSG00000167701
11935086	Digestive diseases (Basel, Switzerland)	2001	Journal Article
37096833	Advanced science (Weinheim, Baden-Wurttemberg, Germany)	2023	Journal Article	ENSG00000091542		ENSG00000091542
30271080	World journal of gastroenterology	2018	Journal Article
35798825	British journal of cancer	2022	Journal Article
19475617	Journal of medical virology	2009	Journal Article
20882621	Journal of magnetic resonance imaging : JMRI	2010	Journal Article
22763672	Molecular and cellular biochemistry	2012	Journal Article	ENSG00000232810		ENSG00000232810
37374319	Medicina (Kaunas, Lithuania)	2023	Journal Article
36521893	BMJ open	2022	Journal Article
24661807	Liver international : official journal of the International Association for the	2014	Journal Article
30973698	ACS applied materials & interfaces	2019	Journal Article	ENSG00000121879;ENSG00000138722		ENSG00000121879;ENSG00000138722
26826935	International journal of surgery case reports	2016	Journal Article	ENSG00000043514		ENSG00000043514
33073226	Journal of translational autoimmunity	2020	Journal Article
21480340	Hepatology (Baltimore, Md.)	2011	Journal Article	ENSG00000141510		ENSG00000141510
36111035	Annals of translational medicine	2022	Journal Article	ENSG00000172965;ENSG00000081051;ENSG00000169297;ENSG00000115289	ENSG00000172965	ENSG00000081051;ENSG00000169297;ENSG00000115289
37519654	Heliyon	2023	Journal Article	ENSG00000168404;ENSG00000026103;ENSG00000124422;ENSG00000129465;ENSG00000276043;ENSG00000141510;ENSG00000101966;ENSG00000168040;ENSG00000124256;ENSG00000064012		ENSG00000168404;ENSG00000026103;ENSG00000124422;ENSG00000129465;ENSG00000276043;ENSG00000141510;ENSG00000101966;ENSG00000168040;ENSG00000124256;ENSG00000064012
31611978	Oncology letters	2019	Journal Article	ENSG00000196262		ENSG00000196262
34572979	Antioxidants (Basel, Switzerland)	2021	Journal Article	ENSG00000131203;ENSG00000137275;ENSG00000151012		ENSG00000131203;ENSG00000137275;ENSG00000151012
32419290	Cancer medicine	2020	Journal Article
17001885	Indian journal of pathology & microbiology	2006	Journal Article
34649520	BMC gastroenterology	2021	Journal Article	ENSG00000010610;ENSG00000141510;ENSG00000155111		ENSG00000010610;ENSG00000141510;ENSG00000155111
31413528	World journal of gastroenterology	2019	Journal Article
36898738	Journal for immunotherapy of cancer	2023	Journal Article
18538319	Experimental and molecular pathology	2008	Journal Article	ENSG00000185920		ENSG00000185920
17350822	European journal of cancer (Oxford, England : 1990)	2007	Journal Article	ENSG00000141510		ENSG00000141510
24061617	Cancer immunology, immunotherapy : CII	2013	Journal Article
36481063	Surgery	2023	Journal Article
15384699	Nihon Naika Gakkai zasshi. The Journal of the Japanese Society of Internal	2004	Journal Article
11705059	Nigerian journal of medicine : journal of the National Association of Resident	2001	Journal Article
31954491	Journal of hepatology	2020	Journal Article
34027121	Clinical and experimental hepatology	2021	Journal Article	ENSG00000081051;ENSG00000167701		ENSG00000081051;ENSG00000167701
26857340	Hepatology research : the official journal of the Japan Society of Hepatology	2016	Journal Article
31510063	Cancers	2019	Journal Article	ENSG00000147257		ENSG00000147257
22234953	Hepatology (Baltimore, Md.)	2012	Journal Article
25460306	Nuclear medicine communications	2015	Journal Article	ENSG00000197299		ENSG00000197299
32932173	Cancer treatment and research communications	2020	Journal Article	ENSG00000169738		ENSG00000169738
22629365	PloS one	2012	Journal Article
31877859	Cancers	2019	Journal Article	ENSG00000235300	ENSG00000235300
15886943	Cardiovascular and interventional radiology	2005	Journal Article
30344731	Oncology letters	2018	Journal Article
24557668	Frontiers of medicine in China	2007	Journal Article
17546603	Journal of cellular biochemistry	2008	Journal Article	ENSG00000121879;ENSG00000075856		ENSG00000121879;ENSG00000075856
22690089	Journal of Korean medical science	2012	Journal Article	ENSG00000277075		ENSG00000277075
20656230	Journal of vascular and interventional radiology : JVIR	2010	Journal Article
35244769	Journal of gastroenterology	2022	Journal Article	ENSG00000196628;ENSG00000148737		ENSG00000196628;ENSG00000148737
15108252	Liver transplantation : official publication of the American Association for the	2004	Journal Article
23279642	Cancer science	2013	Journal Article	ENSG00000171791		ENSG00000171791
21327457	Annals of surgical oncology	2011	Journal Article	ENSG00000228630;ENSG00000232810	ENSG00000228630	ENSG00000232810
22579789	Cancer letters	2013	Journal Article
25369303	Seminars in liver disease	2014	Journal Article
29944670	PloS one	2018	Journal Article	ENSG00000118785;ENSG00000107984;ENSG00000081051		ENSG00000118785;ENSG00000107984;ENSG00000081051
11685739	Seminars in oncology	2001	Journal Article
33383154	Cancer letters	2021	Journal Article	ENSG00000112715;ENSG00000130427		ENSG00000112715;ENSG00000130427
31892468	HPB : the official journal of the International Hepato Pancreato Biliary	2020	Journal Article	ENSG00000134982		ENSG00000134982
33513829	Biomedicines	2021	Journal Article
25403168	Anti-cancer agents in medicinal chemistry	2015	Journal Article	ENSG00000125398		ENSG00000125398
26176067	Hepato-gastroenterology	2014	Journal Article
34881629	Neoplasma	2022	Journal Article	ENSG00000112715;ENSG00000249917	ENSG00000249917	ENSG00000112715
11354284	Journal of gastroenterology and hepatology	2001	Journal Article	ENSG00000081051		ENSG00000081051
24859455	Journal of hepatology	2014	Journal Article	ENSG00000141510;ENSG00000112742		ENSG00000141510;ENSG00000112742
33688202	OncoTargets and therapy	2021	Journal Article	ENSG00000171345		ENSG00000171345
18282277	Molecular cancer	2008	Journal Article	ENSG00000168036;ENSG00000239002		ENSG00000168036
24010684	Current medical research and opinion	2013	Journal Article	ENSG00000116703		ENSG00000116703
25085684	Digestive and liver disease : official journal of the Italian Society of	2014	Journal Article
31684985	Journal of experimental & clinical cancer research : CR	2019	Journal Article
36209296	Medical oncology (Northwood, London, England)	2022	Journal Article	ENSG00000152256;ENSG00000117054;ENSG00000115361;ENSG00000102144;ENSG00000131828;ENSG00000076555		ENSG00000152256;ENSG00000117054;ENSG00000115361;ENSG00000102144;ENSG00000131828;ENSG00000076555
32487071	BMC gastroenterology	2020	Journal Article	ENSG00000081051		ENSG00000081051
12407580	Hepatology (Baltimore, Md.)	2002	Journal Article	ENSG00000081051		ENSG00000081051
11821801	Surgery	2002	Journal Article	ENSG00000168036		ENSG00000168036
22864242	Molecules (Basel, Switzerland)	2012	Journal Article	ENSG00000160049;ENSG00000143799		ENSG00000160049;ENSG00000143799
28525367	Oncotarget	2017	Journal Article
12434077	Gastroenterologie clinique et biologique	2002	Journal Article
34488400	Annals of palliative medicine	2021	Journal Article	ENSG00000169738		ENSG00000169738
26972815	Liver international : official journal of the International Association for the	2016	Journal Article
36333180	European journal of surgical oncology : the journal of the European Society of	2023	Journal Article	ENSG00000135960;ENSG00000134121		ENSG00000135960;ENSG00000134121
23587162	BMC cancer	2013	Journal Article	ENSG00000114115;ENSG00000230657;ENSG00000003137;ENSG00000123689;ENSG00000245848;ENSG00000167779;ENSG00000013588;ENSG00000145431;ENSG00000198959		ENSG00000114115;ENSG00000230657;ENSG00000003137;ENSG00000123689;ENSG00000245848;ENSG00000167779;ENSG00000013588;ENSG00000145431;ENSG00000198959
31007607	Cancer cell international	2019	Journal Article
31506181	Radiotherapy and oncology : journal of the European Society for Therapeutic	2019	Journal Article
10861574	The Journal of pathology	2000	Journal Article	ENSG00000026103		ENSG00000026103
31114344	Cancer management and research	2019	Journal Article	ENSG00000101412;ENSG00000112242;ENSG00000164305		ENSG00000101412;ENSG00000112242;ENSG00000164305
20526004	Annals of hepatology	2010	Journal Article
37217649	Cardiovascular and interventional radiology	2023	Journal Article
17969069	Liver transplantation : official publication of the American Association for the	2007	Journal Article
34095004	Journal of hepatocellular carcinoma	2021	Journal Article
24198513	Stem cells and cloning : advances and applications	2010	Journal Article
23162602	Hepatitis monthly	2012	Journal Article	ENSG00000197249		ENSG00000197249
27729631	Clinical and molecular hepatology	2016	Journal Article
29569724	International journal of cancer	2018	Journal Article
36077818	Cancers	2022	Journal Article	ENSG00000141510		ENSG00000141510
33647775	Phytomedicine : international journal of phytotherapy and phytopharmacology	2021	Journal Article
23443626	Tropical doctor	2013	Journal Article
30336532	Clinical laboratory	2018	Journal Article	ENSG00000167701		ENSG00000167701
18337085	European journal of cancer (Oxford, England : 1990)	2008	Journal Article	ENSG00000126247;ENSG00000182718;ENSG00000197747;ENSG00000147257;ENSG00000118785		ENSG00000126247;ENSG00000182718;ENSG00000197747;ENSG00000147257;ENSG00000118785
33959557	Journal of hepatocellular carcinoma	2021	Journal Article
34895169	BMC gastroenterology	2021	Journal Article	ENSG00000111669;ENSG00000169764;ENSG00000074800		ENSG00000111669;ENSG00000169764;ENSG00000074800
16356582	Journal of hepatology	2006	Journal Article
26722431	International journal of clinical and experimental pathology	2015	Journal Article	ENSG00000071054		ENSG00000071054
35645149	The International journal of biological markers	2022	Journal Article	ENSG00000081051;ENSG00000078804;ENSG00000120885		ENSG00000081051;ENSG00000078804;ENSG00000120885
21748762	Hepatology (Baltimore, Md.)	2011	Journal Article	ENSG00000100644		ENSG00000100644
35427566	Chemico-biological interactions	2022	Journal Article	ENSG00000176890		ENSG00000176890
17112419	Acta pharmacologica Sinica	2006	Retracted Publication	ENSG00000171791;ENSG00000089685		ENSG00000171791;ENSG00000089685
31606623	Biomedicine & pharmacotherapy = Biomedecine & pharmacotherapie	2019	Journal Article	ENSG00000171246;ENSG00000207990		ENSG00000171246
27042124	OncoTargets and therapy	2016	Journal Article	ENSG00000026508;ENSG00000103241;ENSG00000165092		ENSG00000026508;ENSG00000103241;ENSG00000165092
33656759	Journal of gastroenterology and hepatology	2021	Journal Article	ENSG00000120217;ENSG00000141510		ENSG00000120217;ENSG00000141510
29564911	Journal of drug targeting	2018	Journal Article	ENSG00000112715		ENSG00000112715
35355122	Journal of medical ultrasonics (2001)	2022	Journal Article
28552111	Asian Pacific journal of tropical medicine	2017	Journal Article	ENSG00000081051		ENSG00000081051
26167090	World journal of gastroenterology	2015	Journal Article
18479363	International journal of clinical practice	2008	Journal Article	ENSG00000007062		ENSG00000007062
33109182	BMC medical genomics	2020	Journal Article	ENSG00000117650;ENSG00000080986;ENSG00000172531;ENSG00000184203;ENSG00000100030;ENSG00000114670;ENSG00000002822;ENSG00000126001		ENSG00000117650;ENSG00000080986;ENSG00000172531;ENSG00000184203;ENSG00000100030;ENSG00000114670;ENSG00000002822;ENSG00000126001
37162505	The Turkish journal of gastroenterology : the official journal of Turkish Society	2023	Journal Article
37309125	Technology in cancer research & treatment	2023	Journal Article
28331844	Journal of hepatocellular carcinoma	2017	Journal Article
24401154	Basic & clinical pharmacology & toxicology	2014	Journal Article	ENSG00000104689;ENSG00000109320;ENSG00000023445;ENSG00000143384;ENSG00000120889;ENSG00000110330;ENSG00000143799		ENSG00000104689;ENSG00000109320;ENSG00000023445;ENSG00000143384;ENSG00000120889;ENSG00000110330;ENSG00000143799
25346390	International journal of cancer	2015	Journal Article	ENSG00000160867;ENSG00000162344;ENSG00000118523		ENSG00000160867;ENSG00000162344;ENSG00000118523
33838133	Biochemical pharmacology	2021	Journal Article	ENSG00000103510;ENSG00000187531;ENSG00000137204;ENSG00000061273		ENSG00000103510;ENSG00000187531;ENSG00000137204;ENSG00000061273
34917126	Frontiers in genetics	2021	Journal Article	ENSG00000181847;ENSG00000197646;ENSG00000135077;ENSG00000197046;ENSG00000120217;ENSG00000087586		ENSG00000181847;ENSG00000197646;ENSG00000135077;ENSG00000197046;ENSG00000120217;ENSG00000087586
35200638	Marine drugs	2022	Journal Article	ENSG00000118217;ENSG00000026103;ENSG00000104689;ENSG00000120889;ENSG00000175197;ENSG00000044574;ENSG00000172071;ENSG00000128272;ENSG00000124882		ENSG00000118217;ENSG00000026103;ENSG00000104689;ENSG00000120889;ENSG00000175197;ENSG00000044574;ENSG00000172071;ENSG00000128272;ENSG00000124882
26907206	Metabolism: clinical and experimental	2016	Journal Article	ENSG00000109320		ENSG00000109320
37400572	Journal of cancer research and clinical oncology	2023	Journal Article
37402927	Human cell	2023	Journal Article	ENSG00000007062;ENSG00000103264;ENSG00000111206		ENSG00000007062;ENSG00000103264;ENSG00000111206
28229942	International journal of pharmaceutics	2017	Journal Article	ENSG00000101412		ENSG00000101412
30739123	Medical science monitor : international medical journal of experimental and	2019	Journal Article
32036614	Journal of gastroenterology and hepatology	2020	Journal Article	ENSG00000010626		ENSG00000010626
37211171	Biochemical pharmacology	2023	Journal Article	ENSG00000154305;ENSG00000171119;ENSG00000261857;ENSG00000125879;ENSG00000150527		ENSG00000154305;ENSG00000171119;ENSG00000261857;ENSG00000125879;ENSG00000150527
24844570	International journal of cancer	2015	Journal Article	ENSG00000101945;ENSG00000143379		ENSG00000101945;ENSG00000143379
28122003	PloS one	2017	Journal Article	ENSG00000122882;ENSG00000161634		ENSG00000122882;ENSG00000161634
19821157	Pathology oncology research : POR	2010	Journal Article	ENSG00000109320		ENSG00000109320
35108656	Clinics and research in hepatology and gastroenterology	2022	Journal Article
32763246	Experimental cell research	2020	Journal Article	ENSG00000188612;ENSG00000182621;ENSG00000124571		ENSG00000188612;ENSG00000182621;ENSG00000124571
12505281	Toxicology	2002	Journal Article	ENSG00000105656		ENSG00000105656
24790457	OncoTargets and therapy	2014	Journal Article
33046985	Journal of Cancer	2020	Journal Article	ENSG00000176340;ENSG00000081051		ENSG00000176340;ENSG00000081051
26085911	World journal of hepatology	2015	Journal Article
19036168	BMC cancer	2008	Journal Article	ENSG00000111640;ENSG00000073578;ENSG00000150991;ENSG00000165704;ENSG00000256269;ENSG00000166710		ENSG00000111640;ENSG00000073578;ENSG00000150991;ENSG00000165704;ENSG00000256269;ENSG00000166710
26215124	Liver international : official journal of the International Association for the	2016	Journal Article	ENSG00000271503;ENSG00000156738;ENSG00000010610;ENSG00000136244;ENSG00000149294;ENSG00000153563		ENSG00000271503;ENSG00000156738;ENSG00000010610;ENSG00000136244;ENSG00000149294;ENSG00000153563
34830764	Cancers	2021	Journal Article
20869094	Surgery	2011	Journal Article
33905978	European journal of radiology	2021	Journal Article	ENSG00000147257;ENSG00000142920;ENSG00000081051		ENSG00000147257;ENSG00000142920;ENSG00000081051
23754319	Oncology reports	2013	Journal Article
31243778	Hepatology (Baltimore, Md.)	2020	Journal Article	ENSG00000116703		ENSG00000116703
36010991	Cancers	2022	Journal Article
36012696	International journal of molecular sciences	2022	Journal Article	ENSG00000136869;ENSG00000239002		ENSG00000136869
27002617	Tumour biology : the journal of the International Society for Oncodevelopmental	2016	Journal Article	ENSG00000243197	ENSG00000243197
20526014	Annals of hepatology	2010	Journal Article
36116159	Redox biology	2022	Journal Article	ENSG00000116030;ENSG00000126261;ENSG00000107937;ENSG00000119772;ENSG00000067225;ENSG00000168610		ENSG00000116030;ENSG00000126261;ENSG00000107937;ENSG00000119772;ENSG00000067225;ENSG00000168610
20616577	Oncology	2010	Journal Article
11710830	British journal of cancer	2001	Journal Article
36685508	Frontiers in immunology	2022	Journal Article	ENSG00000164509;ENSG00000236753;ENSG00000231365	ENSG00000236753;ENSG00000231365	ENSG00000164509
30908678	Hepatology (Baltimore, Md.)	2019	Journal Article	ENSG00000170509;ENSG00000101986		ENSG00000170509;ENSG00000101986
26755876	World journal of gastroenterology	2016	Journal Article	ENSG00000147257		ENSG00000147257
27578360	Scientific reports	2016	Journal Article	ENSG00000160613		ENSG00000160613
35455635	Journal of personalized medicine	2022	Journal Article	ENSG00000163283;ENSG00000163295		ENSG00000163283;ENSG00000163295
38173430	World journal of gastrointestinal oncology	2023	Journal Article	ENSG00000125505		ENSG00000125505
25759210	Clinical & experimental metastasis	2015	Journal Article	ENSG00000172167;ENSG00000135679;ENSG00000130402		ENSG00000172167;ENSG00000135679;ENSG00000130402
28533225	Clinical cancer research : an official journal of the American Association for	2017	Journal Article	ENSG00000124731;ENSG00000115415;ENSG00000168610		ENSG00000124731;ENSG00000115415;ENSG00000168610
20669224	International journal of cancer	2011	Journal Article	ENSG00000197919		ENSG00000197919
25755602	Journal of clinical and experimental hepatology	2014	Journal Article
26201331	Hepatology international	2014	Journal Article
21152281	International journal of molecular sciences	2010	Journal Article	ENSG00000112715;ENSG00000108691		ENSG00000112715;ENSG00000108691
25722111	Tumour biology : the journal of the International Society for Oncodevelopmental	2015	Journal Article	ENSG00000089041		ENSG00000089041
19858614	Saudi journal of gastroenterology : official journal of the Saudi	2007	Journal Article
34359642	Cancers	2021	Journal Article
36523497	Frontiers in pharmacology	2022	Journal Article	ENSG00000124882		ENSG00000124882
15619020	Journal of hepato-biliary-pancreatic surgery	2004	Journal Article	ENSG00000081051		ENSG00000081051
20531292	Laboratory investigation; a journal of technical methods and pathology	2010	Journal Article	ENSG00000163513		ENSG00000163513
37755466	Cancer immunology, immunotherapy : CII	2023	Journal Article
34457006	Journal of oncology	2021	Journal Article	ENSG00000165637;ENSG00000123983;ENSG00000141510;ENSG00000151012;ENSG00000164398;ENSG00000134516;ENSG00000278540;ENSG00000163631;ENSG00000105281;ENSG00000160211		ENSG00000165637;ENSG00000123983;ENSG00000141510;ENSG00000151012;ENSG00000164398;ENSG00000134516;ENSG00000278540;ENSG00000163631;ENSG00000105281;ENSG00000160211
31479685	Experimental cell research	2019	Journal Article
33967123	Nihon Shokakibyo Gakkai zasshi = The Japanese journal of gastro-enterology	2021	Journal Article
23928407	Journal of hepatology	2013	Journal Article	ENSG00000081051;ENSG00000168036		ENSG00000081051;ENSG00000168036
19107969	Journal of medical virology	2009	Journal Article
34269295	Journal of cancer research and therapeutics	2021	Journal Article	ENSG00000081051		ENSG00000081051
33197087	Hepatology research : the official journal of the Japan Society of Hepatology	2021	Journal Article
21888831	Folia biologica	2011	Journal Article	ENSG00000124882		ENSG00000124882
29777702	Biochemical and biophysical research communications	2018	Journal Article	ENSG00000141867;ENSG00000136997		ENSG00000141867;ENSG00000136997
32748416	The Cochrane database of systematic reviews	2020	Journal Article
24426594	The Indian journal of surgery	2013	Journal Article
11242135	Zhonghua gan zang bing za zhi = Zhonghua ganzangbing zazhi = Chinese journal of	2001	Journal Article	ENSG00000081051		ENSG00000081051
29425588	Chinese journal of natural medicines	2018	Journal Article	ENSG00000143799;ENSG00000107643		ENSG00000143799;ENSG00000107643
24812600	Hepatobiliary surgery and nutrition	2014	Journal Article	ENSG00000179295;ENSG00000197965		ENSG00000179295;ENSG00000197965
12879010	Oncogene	2003	Journal Article	ENSG00000080031		ENSG00000080031
30717317	Journal of clinical medicine	2019	Journal Article	ENSG00000284440
28297780	Zhonghua gan zang bing za zhi = Zhonghua ganzangbing zazhi = Chinese journal of	2017	Journal Article
35949295	Liver cancer	2022	Journal Article
32805693	International immunopharmacology	2020	Journal Article	ENSG00000143799;ENSG00000101460;ENSG00000110768;ENSG00000171791;ENSG00000121879;ENSG00000134258;ENSG00000087088		ENSG00000143799;ENSG00000101460;ENSG00000110768;ENSG00000171791;ENSG00000121879;ENSG00000134258;ENSG00000087088
16260178	Hepatology research : the official journal of the Japan Society of Hepatology	2005	Journal Article	ENSG00000239002
19524575	Gastroenterology	2009	Journal Article	ENSG00000135744;ENSG00000141510		ENSG00000135744;ENSG00000141510
34902571	Clinical gastroenterology and hepatology : the official clinical practice journal	2023	Journal Article	ENSG00000081051		ENSG00000081051
28073423	Zhonghua gan zang bing za zhi = Zhonghua ganzangbing zazhi = Chinese journal of	2016	Journal Article
37649603	Theranostics	2023	Journal Article	ENSG00000121807;ENSG00000243649;ENSG00000000971;ENSG00000171564;ENSG00000146457;ENSG00000104522		ENSG00000121807;ENSG00000243649;ENSG00000000971;ENSG00000171564;ENSG00000146457;ENSG00000104522
26379876	International journal of clinical and experimental medicine	2015	Journal Article
18755444	Journal of the American College of Radiology : JACR	2008	Journal Article
28924544	Balkan journal of medical genetics : BJMG	2017	Journal Article	ENSG00000047936		ENSG00000047936
31531526	Brazilian journal of medical and biological research = Revista brasileira de	2019	Journal Article	ENSG00000176887;ENSG00000214548	ENSG00000214548	ENSG00000176887
25013376	International journal of biological sciences	2014	Journal Article	ENSG00000091436		ENSG00000091436
31549392	Journal of surgical oncology	2019	Journal Article
36289466	BMC cancer	2022	Journal Article	ENSG00000124193;ENSG00000073792;ENSG00000104824;ENSG00000100650;ENSG00000205866;ENSG00000169564;ENSG00000065978;ENSG00000165119	ENSG00000205866	ENSG00000124193;ENSG00000073792;ENSG00000104824;ENSG00000100650;ENSG00000169564;ENSG00000065978;ENSG00000165119
23711089	Journal of pineal research	2013	Journal Article	ENSG00000142208;ENSG00000121879;ENSG00000124882;ENSG00000175197		ENSG00000142208;ENSG00000121879;ENSG00000124882;ENSG00000175197
31311502	BMC cancer	2019	Journal Article
29804369	Zhonghua gan zang bing za zhi = Zhonghua ganzangbing zazhi = Chinese journal of	2018	Journal Article	ENSG00000121879		ENSG00000121879
19250220	Annals of the New York Academy of Sciences	2009	Journal Article
33391461	Theranostics	2021	Journal Article
18298346	Clinical chemistry and laboratory medicine	2008	Journal Article
27105296	Liver international : official journal of the International Association for the	2016	Journal Article
35106424	Annals of gastroenterological surgery	2022	Journal Article
25109274	Molecular medicine reports	2014	Journal Article
35402515	Frontiers in molecular biosciences	2022	Journal Article	ENSG00000196611;ENSG00000141510;ENSG00000039068;ENSG00000196569;ENSG00000138722;ENSG00000172270;ENSG00000118785;ENSG00000154736		ENSG00000196611;ENSG00000141510;ENSG00000039068;ENSG00000196569;ENSG00000138722;ENSG00000172270;ENSG00000118785;ENSG00000154736
23400333	Journal of Korean medical science	2013	Journal Article
29193536	Journal of viral hepatitis	2018	Journal Article	ENSG00000027644		ENSG00000027644
36265306	Biomedicine & pharmacotherapy = Biomedecine & pharmacotherapie	2022	Journal Article	ENSG00000141510;ENSG00000197461;ENSG00000147257;ENSG00000121879;ENSG00000142208;ENSG00000148773;ENSG00000134853;ENSG00000063660		ENSG00000141510;ENSG00000197461;ENSG00000147257;ENSG00000121879;ENSG00000142208;ENSG00000148773;ENSG00000134853;ENSG00000063660
36241994	BMC cancer	2022	Journal Article	ENSG00000081051		ENSG00000081051
27508019	American journal of translational research	2016	Journal Article	ENSG00000100292		ENSG00000100292
20404795	Cancer control : journal of the Moffitt Cancer Center	2010	Journal Article
36033372	Analytical cellular pathology (Amsterdam)	2022	Journal Article	ENSG00000159399;ENSG00000136997;ENSG00000182952;ENSG00000156515;ENSG00000134333		ENSG00000159399;ENSG00000136997;ENSG00000182952;ENSG00000156515;ENSG00000134333
32886898	Journal of the National Comprehensive Cancer Network : JNCCN	2020	Journal Article
29777712	Biochemical and biophysical research communications	2018	Journal Article	ENSG00000138468;ENSG00000121067		ENSG00000138468;ENSG00000121067
33200777	Acta biochimica et biophysica Sinica	2020	Journal Article
35674867	Journal of physiology and biochemistry	2022	Journal Article	ENSG00000114491		ENSG00000114491
26696781	Reports of practical oncology and radiotherapy : journal of Greatpoland Cancer	2015	Journal Article
31662980	BioMed research international	2019	Journal Article	ENSG00000197548;ENSG00000032742		ENSG00000197548;ENSG00000032742
19546547	Digestive diseases (Basel, Switzerland)	2009	Journal Article
37504673	Journal of toxicology and environmental health. Part A	2023	Journal Article
33155401	Liver international : official journal of the International Association for the	2021	Journal Article
31618252	PloS one	2019	Retracted Publication	ENSG00000081051		ENSG00000081051
22655201	International journal of hepatology	2012	Journal Article
11745294	Cancer	2001	Journal Article
30551364	Biomedicine & pharmacotherapy = Biomedecine & pharmacotherapie	2019	Journal Article	ENSG00000186615;ENSG00000126777;ENSG00000112851	ENSG00000186615	ENSG00000126777;ENSG00000112851
34973006	Advances in experimental medicine and biology	2021	Journal Article
23734184	PloS one	2013	Journal Article	ENSG00000172893;ENSG00000186104		ENSG00000172893;ENSG00000186104
37644388	BMC cancer	2023	Journal Article
25225801	PloS one	2014	Journal Article
10869287	Hepatology (Baltimore, Md.)	2000	Journal Article	ENSG00000197919		ENSG00000197919
28744145	OncoTargets and therapy	2017	Journal Article	ENSG00000141510		ENSG00000141510
28053577	Saudi journal of biological sciences	2017	Journal Article	ENSG00000105825;ENSG00000007062		ENSG00000105825;ENSG00000007062
32772564	Epigenomics	2020	Journal Article	ENSG00000234912;ENSG00000263400;ENSG00000231419;ENSG00000265688	ENSG00000234912;ENSG00000263400;ENSG00000231419;ENSG00000265688
32474905	Clinical and experimental immunology	2020	Journal Article	ENSG00000100453;ENSG00000232810;ENSG00000153563;ENSG00000145649;ENSG00000180644;ENSG00000188389		ENSG00000100453;ENSG00000232810;ENSG00000153563;ENSG00000145649;ENSG00000180644;ENSG00000188389
36344305	American journal of surgery	2023	Journal Article
18675784	Biochemical and biophysical research communications	2008	Journal Article
25642945	PloS one	2015	Journal Article
31005494	HPB : the official journal of the International Hepato Pancreato Biliary	2019	Journal Article
37714446	Cellular signalling	2023	Journal Article	ENSG00000171560;ENSG00000141510;ENSG00000142784;ENSG00000121879;ENSG00000120217;ENSG00000171557		ENSG00000171560;ENSG00000141510;ENSG00000142784;ENSG00000121879;ENSG00000120217;ENSG00000171557
21600201	Experimental and molecular pathology	2011	Journal Article	ENSG00000134982;ENSG00000020633;ENSG00000147889;ENSG00000185338;ENSG00000084207;ENSG00000104332		ENSG00000134982;ENSG00000020633;ENSG00000147889;ENSG00000185338;ENSG00000084207;ENSG00000104332
29656183	Biomedicine & pharmacotherapy = Biomedecine & pharmacotherapie	2018	Journal Article	ENSG00000162409;ENSG00000107643;ENSG00000132170		ENSG00000162409;ENSG00000107643;ENSG00000132170
31188213	Annals of surgery	2021	Journal Article
34717654	Journal of nanobiotechnology	2021	Journal Article	ENSG00000047936;ENSG00000120217		ENSG00000047936;ENSG00000120217
32922171	International journal of medical sciences	2020	Journal Article
24189587	International journal of oncology	2014	Journal Article	ENSG00000162777		ENSG00000162777
21982769	Biochemical and biophysical research communications	2011	Journal Article	ENSG00000141646		ENSG00000141646
30395963	Acta biomaterialia	2019	Journal Article
36102940	Emerging microbes & infections	2022	Journal Article
25459673	Clinical radiology	2015	Journal Article	ENSG00000081051		ENSG00000081051
38058824	American journal of cancer research	2023	Journal Article	ENSG00000128567;ENSG00000147257		ENSG00000128567;ENSG00000147257
22481257	Nihon Shokakibyo Gakkai zasshi = The Japanese journal of gastro-enterology	2012	Journal Article
28839202	Scientific reports	2017	Journal Article	ENSG00000010610;ENSG00000136634;ENSG00000163599		ENSG00000010610;ENSG00000136634;ENSG00000163599
32962028	Cancers	2020	Journal Article
12492213	The American journal of gastroenterology	2002	Journal Article
22583868	Molecular cancer	2012	Journal Article	ENSG00000107643;ENSG00000047936;ENSG00000050748;ENSG00000143799;ENSG00000177606		ENSG00000107643;ENSG00000047936;ENSG00000050748;ENSG00000143799;ENSG00000177606
16419152	World journal of gastroenterology	2005	Journal Article	ENSG00000197561;ENSG00000232810;ENSG00000121858;ENSG00000163531		ENSG00000197561;ENSG00000232810;ENSG00000121858;ENSG00000163531
34771474	Cancers	2021	Journal Article	ENSG00000196433		ENSG00000196433
35234564	Expert review of molecular diagnostics	2022	Journal Article	ENSG00000019991;ENSG00000081051;ENSG00000151623;ENSG00000135919;ENSG00000164867		ENSG00000019991;ENSG00000081051;ENSG00000151623;ENSG00000135919;ENSG00000164867
37292114	Journal of hepatocellular carcinoma	2023	Journal Article	ENSG00000188389		ENSG00000188389
29500188	Cancer prevention research (Philadelphia, Pa.)	2018	Journal Article	ENSG00000198670		ENSG00000198670
37664473	World journal of diabetes	2023	Journal Article
29774107	Oncotarget	2018	Journal Article	ENSG00000081051;ENSG00000185559;ENSG00000149294		ENSG00000081051;ENSG00000185559;ENSG00000149294
26679378	British journal of cancer	2016	Journal Article	ENSG00000081051		ENSG00000081051
31966612	International journal of clinical and experimental pathology	2017	Journal Article	ENSG00000186395;ENSG00000174059;ENSG00000170421;ENSG00000148773;ENSG00000167701		ENSG00000186395;ENSG00000174059;ENSG00000170421;ENSG00000148773;ENSG00000167701
32669971	Cancer cell international	2020	Journal Article	ENSG00000107957;ENSG00000110514;ENSG00000196628		ENSG00000107957;ENSG00000110514;ENSG00000196628
28432125	The Journal of biological chemistry	2017	Journal Article	ENSG00000136997		ENSG00000136997
33604380	BioMed research international	2021	Journal Article	ENSG00000198851;ENSG00000179934;ENSG00000188389;ENSG00000105329;ENSG00000089692;ENSG00000111665;ENSG00000163599;ENSG00000116824;ENSG00000167286		ENSG00000198851;ENSG00000179934;ENSG00000188389;ENSG00000105329;ENSG00000089692;ENSG00000111665;ENSG00000163599;ENSG00000116824;ENSG00000167286
31966367	International journal of clinical and experimental pathology	2017	Journal Article	ENSG00000168843;ENSG00000163374		ENSG00000168843;ENSG00000163374
17882031	Journal of computer assisted tomography	2007	Journal Article
36195876	Journal of translational medicine	2022	Journal Article	ENSG00000140905;ENSG00000144182		ENSG00000140905;ENSG00000144182
17451351	Hybridoma (2005)	2007	Journal Article
26114968	Journal of gastroenterology and hepatology	2016	Journal Article
34001866	Cell death discovery	2021	Journal Article	ENSG00000251562	ENSG00000251562
22618520	European radiology	2012	Journal Article
32982283	OncoTargets and therapy	2020	Retracted Publication	ENSG00000171791;ENSG00000168036		ENSG00000171791;ENSG00000168036
32108372	Journal of clinical laboratory analysis	2020	Journal Article
34520088	Journal of gastroenterology and hepatology	2021	Journal Article
19656125	American journal of transplantation : official journal of the American Society of	2009	Journal Article	ENSG00000081051		ENSG00000081051
31270974	Korean journal of radiology	2019	Journal Article
35649192	Journal of clinical oncology : official journal of the American Society of	2022	Journal Article	ENSG00000167601		ENSG00000167601
15237448	World journal of gastroenterology	2004	Journal Article	ENSG00000109471;ENSG00000113520;ENSG00000276409		ENSG00000109471;ENSG00000113520;ENSG00000276409
33745507	Nutrition (Burbank, Los Angeles County, Calif.)	2021	Journal Article
33595705	Langenbeck's archives of surgery	2021	Journal Article	ENSG00000100311		ENSG00000100311
32210579	OncoTargets and therapy	2020	Journal Article	ENSG00000234498;ENSG00000198925		ENSG00000198925
27143815	HPB surgery : a world journal of hepatic, pancreatic and biliary surgery	2016	Journal Article
18847500	Journal of experimental & clinical cancer research : CR	2008	Journal Article	ENSG00000169398;ENSG00000172270;ENSG00000138722		ENSG00000169398;ENSG00000172270;ENSG00000138722
27808371	Genetics and molecular research : GMR	2016	Journal Article	ENSG00000205364		ENSG00000205364
10728705	Cancer research	2000	Journal Article
31592239	Cancer cell international	2019	Journal Article	ENSG00000148356		ENSG00000148356
36193305	BioMed research international	2022	Retracted Publication	ENSG00000141867		ENSG00000141867
27013403	Journal of vascular and interventional radiology : JVIR	2016	Journal Article
35264787	British journal of cancer	2022	Journal Article	ENSG00000105697;ENSG00000168509;ENSG00000153162;ENSG00000115170;ENSG00000130513;ENSG00000136244;ENSG00000020633		ENSG00000105697;ENSG00000168509;ENSG00000153162;ENSG00000115170;ENSG00000130513;ENSG00000136244;ENSG00000020633
33332531	Carcinogenesis	2021	Journal Article	ENSG00000140350;ENSG00000137309		ENSG00000140350;ENSG00000137309
27390539	Korean journal of radiology	2016	Journal Article
30677226	Journal of cellular and molecular medicine	2019	Journal Article	ENSG00000087245;ENSG00000135052		ENSG00000087245;ENSG00000135052
18625433	Clinics in liver disease	2008	Journal Article
36295504	Medicina (Kaunas, Lithuania)	2022	Journal Article	ENSG00000167701		ENSG00000167701
23749165	Molecular and cellular biochemistry	2013	Journal Article	ENSG00000173039;ENSG00000146648;ENSG00000117595		ENSG00000173039;ENSG00000146648;ENSG00000117595
35491484	United European gastroenterology journal	2022	Journal Article
36377190	Ultraschall in der Medizin (Stuttgart, Germany : 1980)	2023	Journal Article
35623801	Clinical nutrition ESPEN	2022	Journal Article
31928356	Drug delivery	2019	Journal Article	ENSG00000171791		ENSG00000171791
28134289	Scientific reports	2017	Journal Article
29190976	Oncotarget	2017	Journal Article	ENSG00000124882		ENSG00000124882
32280819	Advances in radiation oncology	2020	Journal Article
33269615	Cancer control : journal of the Moffitt Cancer Center	2020	Journal Article
34104639	Journal of hepatocellular carcinoma	2021	Journal Article
26752934	Chinese journal of cancer research = Chung-kuo yen cheng yen chiu	2015	Journal Article	ENSG00000112149;ENSG00000121594;ENSG00000114013		ENSG00000112149;ENSG00000121594;ENSG00000114013
23213609	Case reports in transplantation	2012	Journal Article
38133587	Hepatology research : the official journal of the Japan Society of Hepatology	2023	Journal Article	ENSG00000132693;ENSG00000081051		ENSG00000132693;ENSG00000081051
29054441	Clinical biochemistry	2018	Journal Article	ENSG00000081051		ENSG00000081051
11346135	Digestive and liver disease : official journal of the Italian Society of	2001	Journal Article
24906623	Cancer research	2014	Journal Article
26498680	Oncotarget	2015	Journal Article	ENSG00000124882;ENSG00000150995;ENSG00000172270		ENSG00000124882;ENSG00000150995;ENSG00000172270
19082771	Medical oncology (Northwood, London, England)	2009	Journal Article	ENSG00000112715		ENSG00000112715
36804892	Life sciences	2023	Journal Article
28506029	Gut and liver	2017	Journal Article	ENSG00000170180		ENSG00000170180
29887183	Journal of vascular and interventional radiology : JVIR	2018	Journal Article	ENSG00000122543		ENSG00000122543
36038349	Zhonghua gan zang bing za zhi = Zhonghua ganzangbing zazhi = Chinese journal of	2022	Journal Article	ENSG00000020633;ENSG00000112715;ENSG00000174059;ENSG00000128567;ENSG00000139515		ENSG00000020633;ENSG00000112715;ENSG00000174059;ENSG00000128567;ENSG00000139515
33226447	Cancer chemotherapy and pharmacology	2021	Journal Article	ENSG00000164023;ENSG00000102172;ENSG00000133703;ENSG00000198964;ENSG00000213281		ENSG00000164023;ENSG00000102172;ENSG00000133703;ENSG00000198964;ENSG00000213281
16979447	International journal of radiation oncology, biology, physics	2006	Journal Article
30076767	Journal of hepato-biliary-pancreatic sciences	2018	Journal Article
20068156	Cancer research	2010	Journal Article	ENSG00000129173		ENSG00000129173
36705364	Medicine	2023	Journal Article	ENSG00000137309		ENSG00000137309
29540157	BMC cancer	2018	Journal Article
17555425	Alimentary pharmacology & therapeutics	2007	Journal Article	ENSG00000081051		ENSG00000081051
32656205	Frontiers in cell and developmental biology	2020	Journal Article	ENSG00000109320;ENSG00000236423;ENSG00000204673	ENSG00000236423	ENSG00000109320;ENSG00000204673
37347203	Cancer research	2023	Journal Article	ENSG00000125798;ENSG00000196208		ENSG00000125798;ENSG00000196208
23389049	Molecular & cellular proteomics : MCP	2013	Journal Article
21713761	Cancer	2012	Journal Article	ENSG00000141510;ENSG00000178951		ENSG00000141510;ENSG00000178951
27065768	EXCLI journal	2015	Journal Article
26527160	Molecular genetics and metabolism	2015	Journal Article	ENSG00000005187;ENSG00000101444		ENSG00000005187;ENSG00000101444
16849551	Cancer research	2006	Journal Article	ENSG00000067182;ENSG00000171791;ENSG00000026103;ENSG00000120889;ENSG00000143384		ENSG00000067182;ENSG00000171791;ENSG00000026103;ENSG00000120889;ENSG00000143384
30600300	Annals of hepatology	2018	Journal Article
38192998	Translational cancer research	2023	Journal Article	ENSG00000214855;ENSG00000291128;ENSG00000171862	ENSG00000291128	ENSG00000171862
19302335	Journal of viral hepatitis	2009	Journal Article	ENSG00000081051		ENSG00000081051
26663981	HPB surgery : a world journal of hepatic, pancreatic and biliary surgery	2015	Journal Article
29482578	Journal of hematology & oncology	2018	Journal Article	ENSG00000142208;ENSG00000160703		ENSG00000142208;ENSG00000160703
26847184	Geriatrics & gerontology international	2017	Journal Article
35512233	Scandinavian journal of gastroenterology	2022	Journal Article	ENSG00000165731;ENSG00000204291;ENSG00000153822;ENSG00000198099		ENSG00000165731;ENSG00000204291;ENSG00000153822;ENSG00000198099
25445114	Pathology, research and practice	2014	Journal Article
27167195	Oncotarget	2016	Journal Article
30819826	The oncologist	2019	Journal Article	ENSG00000186153		ENSG00000186153
33323764	Transplantation	2021	Journal Article
35892231	Cell journal	2022	Journal Article	ENSG00000123374;ENSG00000188185;ENSG00000101412	ENSG00000188185	ENSG00000123374;ENSG00000101412
25250761	Journal of gastroenterology and hepatology	2015	Journal Article
20432259	Hepatology (Baltimore, Md.)	2010	Journal Article
19900758	Cancer letters	2010	Journal Article
33808412	Cancers	2021	Journal Article
28709086	Biosensors & bioelectronics	2017	Journal Article
30275760	International journal of medical sciences	2018	Journal Article	ENSG00000137845		ENSG00000137845
32412773	Neoplasma	2020	Journal Article	ENSG00000249948;ENSG00000177628;ENSG00000070610		ENSG00000249948;ENSG00000177628;ENSG00000070610
26562475	Discovery medicine	2015	Journal Article	ENSG00000204531		ENSG00000204531
32295043	Nutrients	2020	Journal Article
20846819	European journal of surgical oncology : the journal of the European Society of	2010	Journal Article
37478516	Advances in medical sciences	2023	Journal Article	ENSG00000047936		ENSG00000047936
26475622	Experimental and molecular pathology	2016	Journal Article	ENSG00000106804		ENSG00000106804
31190897	OncoTargets and therapy	2019	Journal Article	ENSG00000164938;ENSG00000234741	ENSG00000234741	ENSG00000164938
33941198	World journal of surgical oncology	2021	Journal Article	ENSG00000120798;ENSG00000112033;ENSG00000148200;ENSG00000132170;ENSG00000111424;ENSG00000091831;ENSG00000025434;ENSG00000144852		ENSG00000120798;ENSG00000112033;ENSG00000148200;ENSG00000132170;ENSG00000111424;ENSG00000091831;ENSG00000025434;ENSG00000144852
29805966	Canadian journal of gastroenterology & hepatology	2018	Journal Article	ENSG00000081051		ENSG00000081051
29758929	Cancer biomarkers : section A of Disease markers	2018	Journal Article	ENSG00000187608		ENSG00000187608
30363724	Translational gastroenterology and hepatology	2018	Journal Article
33979954	Zhonghua gan zang bing za zhi = Zhonghua ganzangbing zazhi = Chinese journal of	2021	Journal Article
35476700	Cancer immunology research	2022	Journal Article
37735836	Journal of viral hepatitis	2023	Journal Article	ENSG00000168036;ENSG00000213281;ENSG00000141510		ENSG00000168036;ENSG00000213281;ENSG00000141510
31499614	Mathematical biosciences and engineering : MBE	2019	Journal Article	ENSG00000105329;ENSG00000121879;ENSG00000109320		ENSG00000105329;ENSG00000121879;ENSG00000109320
35454929	Cancers	2022	Journal Article
35053606	Cancers	2022	Journal Article
33733806	Revista espanola de enfermedades digestivas	2022	Journal Article
16243807	Clinical cancer research : an official journal of the American Association for	2005	Journal Article	ENSG00000060138;ENSG00000065978		ENSG00000060138;ENSG00000065978
25208933	Journal of the renin-angiotensin-aldosterone system : JRAAS	2015	Journal Article	ENSG00000081051;ENSG00000159640		ENSG00000081051;ENSG00000159640
12066193	Oncology reports	2002	Journal Article
21620966	Cellular signalling	2011	Journal Article	ENSG00000164093;ENSG00000091844		ENSG00000164093;ENSG00000091844
28419966	Biomedicine & pharmacotherapy = Biomedecine & pharmacotherapie	2017	Journal Article	ENSG00000249784
28240808	Liver transplantation : official publication of the American Association for the	2017	Journal Article
26756996	International journal of cancer	2016	Journal Article	ENSG00000147889;ENSG00000169047;ENSG00000081051;ENSG00000099942;ENSG00000122877;ENSG00000113594;ENSG00000120868;ENSG00000115266		ENSG00000147889;ENSG00000169047;ENSG00000081051;ENSG00000099942;ENSG00000122877;ENSG00000113594;ENSG00000120868;ENSG00000115266
28346469	PloS one	2017	Journal Article
25156538	Toxicology mechanisms and methods	2014	Journal Article	ENSG00000071243		ENSG00000071243
29573465	Molecular carcinogenesis	2018	Journal Article	ENSG00000285219;ENSG00000124762	ENSG00000285219	ENSG00000124762
20356387	Molecular cancer	2010	Journal Article	ENSG00000109320;ENSG00000198670;ENSG00000232810		ENSG00000109320;ENSG00000198670;ENSG00000232810
23104706	Annals of surgical oncology	2013	Journal Article	ENSG00000128617		ENSG00000128617
20541537	Biochemical pharmacology	2010	Journal Article	ENSG00000126787;ENSG00000089685;ENSG00000182568		ENSG00000126787;ENSG00000089685;ENSG00000182568
35400275	Cell cycle (Georgetown, Tex.)	2022	Journal Article
36195953	Cancer imaging : the official publication of the International Cancer Imaging	2022	Journal Article
34929448	Biochemical and biophysical research communications	2022	Journal Article	ENSG00000154153;ENSG00000070756;ENSG00000124882		ENSG00000154153;ENSG00000070756;ENSG00000124882
35349565	Cirugia y cirujanos	2022	Journal Article	ENSG00000049768;ENSG00000107485;ENSG00000163599;ENSG00000178562		ENSG00000049768;ENSG00000107485;ENSG00000163599;ENSG00000178562
22524735	The American surgeon	2012	Journal Article
27110278	Chinese medicine	2016	Journal Article
35723760	Investigational new drugs	2022	Journal Article	ENSG00000081051		ENSG00000081051
36017919	Transplantation	2022	Journal Article
34503259	Cancers	2021	Journal Article
36061359	Disease markers	2022	Journal Article	ENSG00000185298;ENSG00000153563		ENSG00000185298;ENSG00000153563
28651234	Biomedicine & pharmacotherapy = Biomedecine & pharmacotherapie	2017	Journal Article	ENSG00000169604;ENSG00000147655		ENSG00000169604;ENSG00000147655
27328720	Diagnostic and interventional radiology (Ankara, Turkey)	2016	Journal Article
34485112	Frontiers in oncology	2021	Journal Article	ENSG00000145354;ENSG00000101460;ENSG00000047936;ENSG00000121879;ENSG00000142208		ENSG00000145354;ENSG00000101460;ENSG00000047936;ENSG00000121879;ENSG00000142208
35237150	Frontiers in pharmacology	2021	Journal Article	ENSG00000163631		ENSG00000163631
21750653	Neoplasia (New York, N.Y.)	2011	Journal Article	ENSG00000101843;ENSG00000284440		ENSG00000101843
36661665	Current oncology (Toronto, Ont.)	2022	Journal Article
32374744	PloS one	2020	Journal Article	ENSG00000081051		ENSG00000081051
24576777	The Journal of surgical research	2014	Journal Article	ENSG00000101349;ENSG00000137843;ENSG00000148773;ENSG00000149269;ENSG00000180370		ENSG00000101349;ENSG00000137843;ENSG00000148773;ENSG00000149269;ENSG00000180370
31599410	European review for medical and pharmacological sciences	2019	Journal Article	ENSG00000168036;ENSG00000125084;ENSG00000203499;ENSG00000180921		ENSG00000168036;ENSG00000125084;ENSG00000203499;ENSG00000180921
21272924	Acta histochemica	2011	Journal Article
23137049	Scandinavian journal of gastroenterology	2013	Journal Article	ENSG00000136930		ENSG00000136930
34221954	Frontiers in oncology	2021	Journal Article	ENSG00000174951		ENSG00000174951
27630720	Hepatitis monthly	2016	Journal Article	ENSG00000121594;ENSG00000163599;ENSG00000112149;ENSG00000101017;ENSG00000178562;ENSG00000068078;ENSG00000164342;ENSG00000114013;ENSG00000197386		ENSG00000121594;ENSG00000163599;ENSG00000112149;ENSG00000101017;ENSG00000178562;ENSG00000068078;ENSG00000164342;ENSG00000114013;ENSG00000197386
37045669	Medicina clinica	2023	Journal Article
37306040	Hepatology research : the official journal of the Japan Society of Hepatology	2023	Journal Article
29273278	Clinics and research in hepatology and gastroenterology	2018	Journal Article	ENSG00000037280		ENSG00000037280
29283332	Critical reviews in eukaryotic gene expression	2017	Journal Article
24919588	Oncology reports	2014	Journal Article
24462368	Journal of hepatology	2014	Journal Article
38223688	Phenomics (Cham, Switzerland)	2023	Journal Article	ENSG00000103710;ENSG00000188389		ENSG00000103710;ENSG00000188389
34221059	Research in pharmaceutical sciences	2021	Journal Article	ENSG00000048052;ENSG00000147889;ENSG00000147883		ENSG00000048052;ENSG00000147889;ENSG00000147883
37840197	Journal of magnetic resonance imaging : JMRI	2023	Journal Article	ENSG00000081051		ENSG00000081051
24029125	Journal of the National Comprehensive Cancer Network : JNCCN	2013	Journal Article
21822770	Cardiovascular and interventional radiology	2012	Journal Article
38093845	ACS pharmacology & translational science	2023	Journal Article	ENSG00000123374;ENSG00000171791;ENSG00000147509		ENSG00000123374;ENSG00000171791;ENSG00000147509
35144390	Annals of palliative medicine	2022	Journal Article
32323783	Molecular medicine reports	2020	Journal Article	ENSG00000167244		ENSG00000167244
30327605	Frontiers in pharmacology	2018	Journal Article	ENSG00000153563;ENSG00000010610;ENSG00000188389;ENSG00000178562		ENSG00000153563;ENSG00000010610;ENSG00000188389;ENSG00000178562
31582326	Digestive and liver disease : official journal of the Italian Society of	2020	Journal Article	ENSG00000101986		ENSG00000101986
35222507	Liver cancer	2022	Journal Article
22334456	The oncologist	2012	Journal Article
19205033	Hepatology (Baltimore, Md.)	2009	Journal Article	ENSG00000067900;ENSG00000173156;ENSG00000134318		ENSG00000067900;ENSG00000173156;ENSG00000134318
27285757	Oncotarget	2016	Journal Article	ENSG00000285219;ENSG00000148516	ENSG00000285219	ENSG00000148516
21105107	Hepatology (Baltimore, Md.)	2010	Journal Article	ENSG00000171862		ENSG00000171862
33284844	PloS one	2020	Journal Article	ENSG00000163631		ENSG00000163631
29246230	Cell communication and signaling : CCS	2017	Journal Article	ENSG00000089234;ENSG00000138363;ENSG00000162409		ENSG00000089234;ENSG00000138363;ENSG00000162409
25773774	Journal of gastroenterology	2015	Journal Article
24603305	British journal of cancer	2014	Journal Article	ENSG00000081051		ENSG00000081051
11301395	Cancer	2001	Journal Article	ENSG00000081051		ENSG00000081051
34295189	Cancer management and research	2021	Journal Article	ENSG00000101464;ENSG00000104808;ENSG00000160211;ENSG00000156973;ENSG00000128059;ENSG00000153395;ENSG00000074800		ENSG00000101464;ENSG00000104808;ENSG00000160211;ENSG00000156973;ENSG00000128059;ENSG00000153395;ENSG00000074800
35321670	BMC cancer	2022	Journal Article	ENSG00000010610		ENSG00000010610
33292243	Cancer cell international	2020	Journal Article	ENSG00000186532;ENSG00000081051		ENSG00000186532;ENSG00000081051
18223221	Clinical cancer research : an official journal of the American Association for	2008	Journal Article	ENSG00000081051		ENSG00000081051
11306505	Cancer research	2001	Journal Article
12225332	Journal of viral hepatitis	2002	Journal Article
34685767	Cells	2021	Journal Article
11774170	Human pathology	2001	Journal Article	ENSG00000174059;ENSG00000112715		ENSG00000174059;ENSG00000112715
23232668	Oncology reports	2013	Journal Article	ENSG00000204713		ENSG00000204713
35070431	Journal of gastrointestinal oncology	2021	Journal Article	ENSG00000187955;ENSG00000106624;ENSG00000136925;ENSG00000188783;ENSG00000115464;ENSG00000076685;ENSG00000186340;ENSG00000174348;ENSG00000168542;ENSG00000250251;ENSG00000087116;ENSG00000118007;ENSG00000011465;ENSG00000138080;ENSG00000070366;ENSG00000169604;ENSG00000090061;ENSG00000176986;ENSG00000198146		ENSG00000187955;ENSG00000106624;ENSG00000136925;ENSG00000188783;ENSG00000115464;ENSG00000076685;ENSG00000186340;ENSG00000174348;ENSG00000168542;ENSG00000087116;ENSG00000118007;ENSG00000011465;ENSG00000138080;ENSG00000070366;ENSG00000169604;ENSG00000090061;ENSG00000176986;ENSG00000198146
35985571	Toxicology in vitro : an international journal published in association with	2022	Journal Article	ENSG00000168036;ENSG00000089685;ENSG00000136997		ENSG00000168036;ENSG00000089685;ENSG00000136997
36502701	Translational oncology	2023	Journal Article
34624198	Expert review of gastroenterology & hepatology	2021	Journal Article
27142384	Abdominal radiology (New York)	2016	Journal Article
21458843	Human pathology	2011	Journal Article
33572776	Cancers	2021	Journal Article	ENSG00000135919		ENSG00000135919
22977604	Experimental and therapeutic medicine	2011	Journal Article
23322672	Hepatology (Baltimore, Md.)	2013	Journal Article
36307001	European journal of pharmaceutics and biopharmaceutics : official journal of	2022	Journal Article	ENSG00000188389;ENSG00000120217		ENSG00000188389;ENSG00000120217
22864187	Transplantation	2012	Journal Article
15349907	Hepatology (Baltimore, Md.)	2004	Journal Article	ENSG00000147889		ENSG00000147889
29439311	Cancer biomarkers : section A of Disease markers	2018	Journal Article	ENSG00000149658		ENSG00000149658
19190340	Cancer research	2009	Journal Article	ENSG00000184937		ENSG00000184937
29359012	World journal of hepatology	2017	Journal Article
26619283	Investigative radiology	2016	Journal Article
17535684	Zhonghua bing li xue za zhi = Chinese journal of pathology	2007	Journal Article	ENSG00000115163;ENSG00000141510		ENSG00000115163;ENSG00000141510
25444466	Surgical oncology clinics of North America	2015	Journal Article
34487732	Experimental cell research	2021	Journal Article	ENSG00000089280;ENSG00000035862;ENSG00000102265;ENSG00000091831		ENSG00000089280;ENSG00000035862;ENSG00000102265;ENSG00000091831
20486906	American journal of transplantation : official journal of the American Society of	2010	Journal Article	ENSG00000081051		ENSG00000081051
29736665	Journal of gastrointestinal surgery : official journal of the Society for Surgery	2018	Journal Article
19968328	Journal of proteome research	2010	Journal Article	ENSG00000162769;ENSG00000206047		ENSG00000162769;ENSG00000206047
17845309	International journal of immunogenetics	2007	Journal Article	ENSG00000196735		ENSG00000196735
20422881	Hepato-gastroenterology	2010	Journal Article	ENSG00000239002
11474192	Cytogenetics and cell genetics	2001	Journal Article	ENSG00000107957		ENSG00000107957
35547829	Journal of hepatocellular carcinoma	2022	Journal Article
22366251	Experimental and molecular pathology	2012	Journal Article
31331801	European journal of surgical oncology : the journal of the European Society of	2019	Journal Article	ENSG00000081051;ENSG00000239002		ENSG00000081051
23071796	PloS one	2012	Journal Article
24008390	Molecular & cellular proteomics : MCP	2013	Journal Article	ENSG00000116649		ENSG00000116649
19938137	Liver transplantation : official publication of the American Association for the	2009	Journal Article
37117198	Cell death discovery	2023	Journal Article	ENSG00000140992;ENSG00000157764;ENSG00000142208;ENSG00000132155;ENSG00000153823;ENSG00000002330;ENSG00000047936		ENSG00000140992;ENSG00000157764;ENSG00000142208;ENSG00000132155;ENSG00000153823;ENSG00000002330;ENSG00000047936
26404566	Nature communications	2015	Journal Article	ENSG00000121966		ENSG00000121966
20527273	The Medical journal of Malaysia	2009	Journal Article	ENSG00000081051		ENSG00000081051
33659044	Oncotarget	2021	Journal Article	ENSG00000078098		ENSG00000078098
25752327	Liver international : official journal of the International Association for the	2015	Journal Article
37577984	Liver international : official journal of the International Association for the	2023	Journal Article
31102138	Japanese journal of radiology	2019	Journal Article
19643819	Carcinogenesis	2009	Journal Article	ENSG00000204256;ENSG00000255974;ENSG00000134184;ENSG00000130649;ENSG00000140505;ENSG00000156006;ENSG00000140465		ENSG00000204256;ENSG00000255974;ENSG00000134184;ENSG00000130649;ENSG00000140505;ENSG00000156006;ENSG00000140465
30191039	Hepatic oncology	2016	Journal Article
19010227	Transplantation proceedings	2008	Journal Article	ENSG00000118785		ENSG00000118785
33121524	Journal of experimental & clinical cancer research : CR	2020	Journal Article	ENSG00000157456;ENSG00000178691;ENSG00000226510;ENSG00000105668;ENSG00000106462;ENSG00000110092;ENSG00000123374;ENSG00000135446;ENSG00000134057	ENSG00000226510	ENSG00000157456;ENSG00000178691;ENSG00000105668;ENSG00000106462;ENSG00000110092;ENSG00000123374;ENSG00000135446;ENSG00000134057
19129627	Bioscience, biotechnology, and biochemistry	2009	Journal Article
22320884	Cancer science	2012	Journal Article	ENSG00000141510;ENSG00000155254		ENSG00000141510;ENSG00000155254
31115549	Oncology reports	2019	Journal Article	ENSG00000170369;ENSG00000170367;ENSG00000121552;ENSG00000175315;ENSG00000101439;ENSG00000170373;ENSG00000128242;ENSG00000077984;ENSG00000160213		ENSG00000170369;ENSG00000170367;ENSG00000121552;ENSG00000175315;ENSG00000101439;ENSG00000170373;ENSG00000128242;ENSG00000077984;ENSG00000160213
37190719	Journal of the College of Physicians and Surgeons--Pakistan : JCPSP	2023	Journal Article
32352922	Diagnostic and interventional radiology (Ankara, Turkey)	2020	Journal Article
36556285	Journal of personalized medicine	2022	Journal Article	ENSG00000167323		ENSG00000167323
38196538	Journal of gastrointestinal oncology	2023	Journal Article	ENSG00000081051;ENSG00000169738		ENSG00000081051;ENSG00000169738
27565572	BMC genomics	2016	Journal Article
33128128	Journal of nuclear cardiology : official publication of the American Society of	2022	Journal Article
28668554	Immunology letters	2017	Journal Article	ENSG00000132646		ENSG00000132646
35940897	Chinese medical journal	2022	Journal Article
33997170	Genes & diseases	2021	Journal Article	ENSG00000185483;ENSG00000137509;ENSG00000180340;ENSG00000069329		ENSG00000185483;ENSG00000137509;ENSG00000180340;ENSG00000069329
22980714	International journal of technology assessment in health care	2012	Journal Article	ENSG00000260880;ENSG00000129757	ENSG00000260880	ENSG00000129757
26574168	Hepatology research : the official journal of the Japan Society of Hepatology	2016	Journal Article	ENSG00000204520;ENSG00000213809		ENSG00000204520;ENSG00000213809
36860260	Hepatobiliary surgery and nutrition	2023	Journal Article
34355586	Technology in cancer research & treatment	2021	Journal Article	ENSG00000134323;ENSG00000104419		ENSG00000134323;ENSG00000104419
31657677	Current gene therapy	2019	Journal Article
30034552	Oncology letters	2018	Journal Article
21415870	Journal of the Egyptian National Cancer Institute	2009	Journal Article	ENSG00000081051		ENSG00000081051
31452738	Oncology letters	2019	Journal Article	ENSG00000134057;ENSG00000112984;ENSG00000072571		ENSG00000134057;ENSG00000112984;ENSG00000072571
24194851	PloS one	2013	Journal Article	ENSG00000103855;ENSG00000010626		ENSG00000103855;ENSG00000010626
24495874	British journal of cancer	2014	Journal Article	ENSG00000169429;ENSG00000169245;ENSG00000112715		ENSG00000169429;ENSG00000169245;ENSG00000112715
32453898	Journal of gastroenterology and hepatology	2021	Journal Article
29036306	Journal of molecular cell biology	2018	Journal Article	ENSG00000171604;ENSG00000116478		ENSG00000171604;ENSG00000116478
23554627	Journal of biomedical research	2010	Journal Article	ENSG00000126953		ENSG00000126953
14770307	Journal of cancer research and clinical oncology	2004	Journal Article	ENSG00000081051		ENSG00000081051
28992545	Translational oncology	2017	Journal Article	ENSG00000068903		ENSG00000068903
18188720	Medical oncology (Northwood, London, England)	2008	Journal Article	ENSG00000181555;ENSG00000126953		ENSG00000181555;ENSG00000126953
35274290	Immunology	2022	Journal Article
17534893	International journal of cancer	2007	Journal Article	ENSG00000084207;ENSG00000170430;ENSG00000147889		ENSG00000084207;ENSG00000170430;ENSG00000147889
23416888	Carcinogenesis	2013	Journal Article	ENSG00000044574		ENSG00000044574
33087136	Journal of experimental & clinical cancer research : CR	2020	Journal Article	ENSG00000077152;ENSG00000149554;ENSG00000188486		ENSG00000077152;ENSG00000149554;ENSG00000188486
31920462	Cancer cell international	2020	Journal Article	ENSG00000115844;ENSG00000253352		ENSG00000115844;ENSG00000253352
26668643	Experimental and therapeutic medicine	2015	Journal Article
10849328	Pathology international	2000	Journal Article	ENSG00000197632		ENSG00000197632
34190168	Medicine	2021	Journal Article
32479426	Aging	2020	Journal Article	ENSG00000136997;ENSG00000141510		ENSG00000136997;ENSG00000141510
15383175	DNA and cell biology	2004	Journal Article	ENSG00000232810;ENSG00000117595;ENSG00000172156;ENSG00000113525;ENSG00000134539;ENSG00000213809;ENSG00000256667		ENSG00000232810;ENSG00000117595;ENSG00000172156;ENSG00000113525;ENSG00000134539;ENSG00000213809
11762028	Nihon rinsho. Japanese journal of clinical medicine	2001	Journal Article
19671058	Cancer science	2009	Journal Article	ENSG00000168036		ENSG00000168036
32986656	Cancer biomarkers : section A of Disease markers	2021	Journal Article	ENSG00000081051;ENSG00000103742		ENSG00000081051;ENSG00000103742
26870999	Journal of agricultural and food chemistry	2016	Journal Article	ENSG00000047936;ENSG00000124882		ENSG00000047936;ENSG00000124882
29228669	Oncotarget	2017	Journal Article	ENSG00000075188;ENSG00000163374		ENSG00000075188;ENSG00000163374
27349530	EJNMMI research	2016	Journal Article	ENSG00000100075;ENSG00000164010;ENSG00000028839		ENSG00000100075;ENSG00000164010;ENSG00000028839
36599950	Cardiovascular and interventional radiology	2023	Journal Article
22618858	Brazilian journal of medical and biological research = Revista brasileira de	2012	Journal Article
34348282	Digestive diseases (Basel, Switzerland)	2022	Journal Article
24123097	Hepatology (Baltimore, Md.)	2014	Journal Article	ENSG00000081051;ENSG00000239002;ENSG00000167701		ENSG00000081051;ENSG00000167701
31209409	Beijing da xue xue bao. Yi xue ban = Journal of Peking University. Health	2019	Journal Article	ENSG00000186810;ENSG00000169245		ENSG00000186810;ENSG00000169245
28213044	The American journal of medicine	2017	Journal Article
36302754	Nature communications	2022	Journal Article
37989916	European radiology	2023	Journal Article
26708617	Experimental cell research	2016	Journal Article	ENSG00000101460		ENSG00000101460
12963993	International journal of oncology	2003	Journal Article
20539760	PloS one	2010	Journal Article	ENSG00000135446		ENSG00000135446
29951358	Journal of clinical and translational hepatology	2018	Journal Article	ENSG00000167815;ENSG00000130816		ENSG00000167815;ENSG00000130816
33568940	Cancer management and research	2021	Journal Article	ENSG00000237187;ENSG00000130600	ENSG00000237187;ENSG00000130600
35434979	Korean journal of radiology	2022	Journal Article
38031905	Revista espanola de enfermedades digestivas	2023	Journal Article
22339805	Cancer science	2012	Journal Article	ENSG00000100150;ENSG00000204520		ENSG00000100150;ENSG00000204520
26581194	Journal of experimental & clinical cancer research : CR	2015	Journal Article	ENSG00000120217		ENSG00000120217
31059056	Molecular medicine reports	2019	Journal Article
23861589	OncoTargets and therapy	2013	Journal Article	ENSG00000188641		ENSG00000188641
28596599	Scientific reports	2017	Journal Article	ENSG00000047936;ENSG00000159399		ENSG00000047936;ENSG00000159399
33082694	Indian journal of nuclear medicine : IJNM : the official journal of the Society	2020	Journal Article
36844786	Journal of circulating biomarkers	2023	Journal Article	ENSG00000081051		ENSG00000081051
34136408	Frontiers in oncology	2021	Journal Article
15624039	Journal of the Formosan Medical Association = Taiwan yi zhi	2004	Journal Article
33365048	Frontiers in genetics	2020	Journal Article
27859615	Journal of gastroenterology and hepatology	2017	Journal Article
26278819	Biochemical and biophysical research communications	2015	Journal Article
29584707	Journal of clinical medicine	2018	Journal Article	ENSG00000135679;ENSG00000141510		ENSG00000135679;ENSG00000141510
32775402	International journal of genomics	2020	Journal Article	ENSG00000134057;ENSG00000142945;ENSG00000066279;ENSG00000170312;ENSG00000088325;ENSG00000080986;ENSG00000157456;ENSG00000087586;ENSG00000168078		ENSG00000134057;ENSG00000142945;ENSG00000066279;ENSG00000170312;ENSG00000088325;ENSG00000080986;ENSG00000157456;ENSG00000087586;ENSG00000168078
34629707	Seminars in interventional radiology	2021	Journal Article
27311982	Journal of gastrointestinal surgery : official journal of the Society for Surgery	2016	Journal Article	ENSG00000081051		ENSG00000081051
31544710	Current medicinal chemistry	2020	Journal Article
12445173	Liver	2002	Journal Article
35147128	Medicine	2022	Journal Article
33235462	OncoTargets and therapy	2020	Journal Article
29579870	Transplantation proceedings	2018	Journal Article	ENSG00000081051		ENSG00000081051
36120720	Hepatology (Baltimore, Md.)	2023	Journal Article	ENSG00000137575;ENSG00000109320		ENSG00000137575;ENSG00000109320
31417647	Journal of Cancer	2019	Journal Article
18350602	World journal of gastroenterology	2008	Journal Article	ENSG00000081051		ENSG00000081051
17416468	Cancer detection and prevention	2007	Journal Article	ENSG00000081051		ENSG00000081051
25683251	Cancer science	2015	Journal Article	ENSG00000108924;ENSG00000107643;ENSG00000197561;ENSG00000117394		ENSG00000108924;ENSG00000107643;ENSG00000197561;ENSG00000117394
16202647	Hepatology research : the official journal of the Japan Society of Hepatology	2005	Journal Article	ENSG00000185499		ENSG00000185499
32514252	Cancer cell international	2020	Journal Article	ENSG00000072571;ENSG00000197172;ENSG00000104341;ENSG00000118785;ENSG00000138109;ENSG00000213398;ENSG00000088325;ENSG00000145826;ENSG00000112742;ENSG00000112984;ENSG00000139547		ENSG00000072571;ENSG00000197172;ENSG00000104341;ENSG00000118785;ENSG00000138109;ENSG00000213398;ENSG00000088325;ENSG00000145826;ENSG00000112742;ENSG00000112984;ENSG00000139547
22390936	Biochemical and biophysical research communications	2012	Journal Article	ENSG00000089685;ENSG00000100526		ENSG00000089685;ENSG00000100526
33852009	The Journal of infectious diseases	2021	Journal Article	ENSG00000179344		ENSG00000179344
34252328	Expert opinion on pharmacotherapy	2021	Journal Article
30551534	Biomedicine & pharmacotherapy = Biomedecine & pharmacotherapie	2019	Journal Article
31445192	Bioorganic chemistry	2019	Journal Article	ENSG00000106546;ENSG00000151790		ENSG00000106546;ENSG00000151790
36005165	Current oncology (Toronto, Ont.)	2022	Journal Article
36980547	Cancers	2023	Journal Article	ENSG00000120217		ENSG00000120217
31655607	Journal of hematology & oncology	2019	Journal Article
35770085	Frontiers in pharmacology	2022	Journal Article	ENSG00000162409;ENSG00000109320;ENSG00000100985;ENSG00000087245		ENSG00000162409;ENSG00000109320;ENSG00000100985;ENSG00000087245
36586787	European journal of surgical oncology : the journal of the European Society of	2023	Journal Article
27818995	BioMed research international	2016	Journal Article	ENSG00000169016		ENSG00000169016
27128435	PloS one	2016	Journal Article
12168073	Oncology reports	2002	Journal Article
37103595	Langenbeck's archives of surgery	2023	Journal Article	ENSG00000081051		ENSG00000081051
24071575	Drug discoveries & therapeutics	2013	Journal Article
34642785	Abdominal radiology (New York)	2022	Journal Article
20008139	The American journal of pathology	2010	Journal Article	ENSG00000171345;ENSG00000170421;ENSG00000168036		ENSG00000171345;ENSG00000170421;ENSG00000168036
37436451	Abdominal radiology (New York)	2023	Journal Article	ENSG00000081051		ENSG00000081051
33743225	Bioorganic chemistry	2021	Journal Article	ENSG00000124216		ENSG00000124216
36001229	Hepatology international	2022	Journal Article	ENSG00000176340		ENSG00000176340
38007237	Journal for immunotherapy of cancer	2023	Journal Article	ENSG00000163586		ENSG00000163586
16495781	Pharmacogenetics and genomics	2006	Journal Article	ENSG00000140505		ENSG00000140505
32000807	Journal of translational medicine	2020	Journal Article	ENSG00000100526;ENSG00000213398;ENSG00000138109		ENSG00000100526;ENSG00000213398;ENSG00000138109
19916180	World journal of gastroenterology	2009	Journal Article
37767067	Liver cancer	2023	Journal Article
30202827	Hepatology communications	2018	Journal Article
25336571	Endocrine-related cancer	2014	Journal Article
15757808	Best practice & research. Clinical gastroenterology	2005	Journal Article
27590612	The Journal of pediatrics	2016	Journal Article
29073625	Cellular physiology and biochemistry : international journal of experimental	2017	Journal Article	ENSG00000168610;ENSG00000108691;ENSG00000136244;ENSG00000112115;ENSG00000112715;ENSG00000271503		ENSG00000168610;ENSG00000108691;ENSG00000136244;ENSG00000112115;ENSG00000112715;ENSG00000271503
29984664	Drug metabolism letters	2018	Journal Article	ENSG00000140465;ENSG00000100197;ENSG00000130649;ENSG00000138061;ENSG00000095596;ENSG00000003137;ENSG00000160868		ENSG00000140465;ENSG00000100197;ENSG00000130649;ENSG00000138061;ENSG00000095596;ENSG00000003137;ENSG00000160868
23731550	Cancer epidemiology	2013	Journal Article	ENSG00000110693;ENSG00000081051		ENSG00000110693;ENSG00000081051
28246274	Clinical cancer research : an official journal of the American Association for	2017	Journal Article	ENSG00000105976		ENSG00000105976
22097930	Liver international : official journal of the International Association for the	2012	Journal Article	ENSG00000171345		ENSG00000171345
35404506	Asia-Pacific journal of clinical oncology	2023	Journal Article	ENSG00000081051		ENSG00000081051
35832070	Theranostics	2022	Journal Article
30248355	Gene	2019	Journal Article	ENSG00000068489;ENSG00000168036		ENSG00000068489;ENSG00000168036
24937669	British journal of cancer	2014	Journal Article
28050234	World journal of hepatology	2016	Journal Article	ENSG00000065526		ENSG00000065526
12354844	Journal of vascular and interventional radiology : JVIR	2002	Journal Article
33780876	Clinics and research in hepatology and gastroenterology	2021	Journal Article	ENSG00000081051		ENSG00000081051
32884448	Cancer cell international	2020	Journal Article	ENSG00000147140;ENSG00000131473;ENSG00000159217		ENSG00000147140;ENSG00000131473;ENSG00000159217
32166592	Annals of surgical oncology	2020	Journal Article
34609335	Aging	2021	Journal Article	ENSG00000272886;ENSG00000163932		ENSG00000272886;ENSG00000163932
34018460	Immunological investigations	2022	Journal Article
27999693	Case reports in hepatology	2016	Journal Article
34869393	Frontiers in cell and developmental biology	2021	Journal Article	ENSG00000145604		ENSG00000145604
22212935	Oncology	2011	Journal Article
28870660	Clinical gastroenterology and hepatology : the official clinical practice journal	2018	Journal Article
21854454	Transplant international : official journal of the European Society for Organ	2011	Journal Article	ENSG00000081051		ENSG00000081051
30254101	Bioscience reports	2018	Journal Article
25003747	European journal of gastroenterology & hepatology	2014	Journal Article
32226501	Journal of Cancer	2020	Journal Article	ENSG00000008300;ENSG00000138798;ENSG00000130816;ENSG00000088305;ENSG00000119772		ENSG00000008300;ENSG00000138798;ENSG00000130816;ENSG00000088305;ENSG00000119772
19111019	Hepatology (Baltimore, Md.)	2009	Journal Article
12446292	Age and ageing	2002	Journal Article
31610028	Hepatology (Baltimore, Md.)	2020	Journal Article	ENSG00000146904;ENSG00000142208;ENSG00000179295;ENSG00000167601		ENSG00000146904;ENSG00000142208;ENSG00000179295;ENSG00000167601
23941866	Molecular therapy. Nucleic acids	2013	Journal Article
20719715	Orvosi hetilap	2010	Journal Article
31832522	Genes & diseases	2019	Journal Article	ENSG00000141510;ENSG00000135679		ENSG00000141510;ENSG00000135679
35973177	The American journal of gastroenterology	2022	Journal Article	ENSG00000113269		ENSG00000113269
33652155	Journal of the American College of Surgeons	2021	Journal Article
35416635	Current gastroenterology reports	2022	Journal Article
34950042	Frontiers in pharmacology	2021	Journal Article	ENSG00000141510		ENSG00000141510
31039020	AJR. American journal of roentgenology	2019	Journal Article
34157830	Clinical and molecular hepatology	2021	Journal Article	ENSG00000184895		ENSG00000184895
26824501	Oncotarget	2016	Journal Article	ENSG00000096717;ENSG00000163374;ENSG00000034152		ENSG00000096717;ENSG00000163374;ENSG00000034152
15973077	The Korean journal of gastroenterology = Taehan Sohwagi Hakhoe chi	2005	Journal Article	ENSG00000141510		ENSG00000141510
19661795	Cancer nursing	2009	Journal Article
26138894	Analytical and bioanalytical chemistry	2015	Journal Article
33979257	Cancer investigation	2021	Journal Article	ENSG00000213965;ENSG00000251381	ENSG00000251381	ENSG00000213965
12565177	Cancer letters	2003	Journal Article	ENSG00000141510		ENSG00000141510
31663692	Cancer medicine	2019	Journal Article	ENSG00000158859		ENSG00000158859
27489033	Scientific reports	2016	Journal Article	ENSG00000136634		ENSG00000136634
35081873	Bioengineered	2022	Journal Article	ENSG00000002834;ENSG00000222041	ENSG00000222041	ENSG00000002834
32964966	European review for medical and pharmacological sciences	2020	Journal Article	ENSG00000197548;ENSG00000226950	ENSG00000226950	ENSG00000197548
28203281	Therapeutic advances in gastroenterology	2017	Journal Article	ENSG00000151360		ENSG00000151360
33072775	Frontiers in medicine	2020	Journal Article
37328057	Journal of advanced research	2023	Journal Article	ENSG00000213886;ENSG00000112715		ENSG00000213886;ENSG00000112715
37450121	Methods in molecular biology (Clifton, N.J.)	2023	Journal Article	ENSG00000081051		ENSG00000081051
23475283	Journal of molecular medicine (Berlin, Germany)	2013	Journal Article	ENSG00000124713		ENSG00000124713
26285244	Journal of the National Comprehensive Cancer Network : JNCCN	2015	Journal Article
32855736	Experimental and therapeutic medicine	2020	Journal Article	ENSG00000112715		ENSG00000112715
20832227	Magnetic resonance imaging	2011	Journal Article
25366656	Clinical transplantation	2015	Journal Article
33559088	Digestive diseases and sciences	2022	Journal Article	ENSG00000182621		ENSG00000182621
28298731	Radiologia brasileira	2017	Journal Article
16733153	The Journal of thoracic and cardiovascular surgery	2006	Journal Article
25501982	Oncology reports	2015	Journal Article	ENSG00000122592;ENSG00000123374		ENSG00000122592;ENSG00000123374
28872754	Liver international : official journal of the International Association for the	2018	Journal Article	ENSG00000221823		ENSG00000221823
31685543	Cancer research	2020	Journal Article	ENSG00000169083		ENSG00000169083
34335575	Frontiers in immunology	2021	Journal Article	ENSG00000162733;ENSG00000204580		ENSG00000162733;ENSG00000204580
28147320	Oncotarget	2017	Journal Article	ENSG00000112715		ENSG00000112715
21180261	Bratislavske lekarske listy	2010	Journal Article	ENSG00000112715;ENSG00000150630		ENSG00000112715;ENSG00000150630
27363269	Xi bao yu fen zi mian yi xue za zhi = Chinese journal of cellular and molecular	2016	Journal Article	ENSG00000171791;ENSG00000186010		ENSG00000171791;ENSG00000186010
20549347	Transgenic research	2011	Journal Article
37534091	Journal of clinical biochemistry and nutrition	2023	Journal Article	ENSG00000162711;ENSG00000013588		ENSG00000162711;ENSG00000013588
31186734	Oncology letters	2019	Journal Article	ENSG00000142484		ENSG00000142484
26423562	Journal of biomedical informatics	2015	Journal Article
37049726	Molecules (Basel, Switzerland)	2023	Journal Article
33570439	Nutrition and cancer	2022	Journal Article	ENSG00000081051		ENSG00000081051
33813393	Anticancer research	2021	Journal Article	ENSG00000168610;ENSG00000143799		ENSG00000168610;ENSG00000143799
30202811	Advances in radiation oncology	2018	Journal Article
21725161	Disease markers	2011	Journal Article	ENSG00000176340		ENSG00000176340
34730191	European review for medical and pharmacological sciences	2021	Journal Article
35908071	Cancer imaging : the official publication of the International Cancer Imaging	2022	Journal Article
30203200	Surgical endoscopy	2019	Journal Article
26018510	Tumour biology : the journal of the International Society for Oncodevelopmental	2015	Journal Article	ENSG00000185559;ENSG00000081051		ENSG00000185559;ENSG00000081051
24159582	Liver cancer	2012	Journal Article	ENSG00000169083		ENSG00000169083
28785178	Clinical proteomics	2017	Journal Article
33288584	Anticancer research	2020	Journal Article
33433118	Clinical and translational gastroenterology	2021	Journal Article
34978646	Journal, genetic engineering & biotechnology	2022	Journal Article	ENSG00000116128;ENSG00000081051		ENSG00000116128;ENSG00000081051
33051707	Cardiovascular and interventional radiology	2021	Journal Article
37775449	Academic radiology	2023	Journal Article	ENSG00000169738		ENSG00000169738
12735125	Surgical oncology clinics of North America	2003	Journal Article
34831021	Cancers	2021	Journal Article
26112097	Experimental and molecular pathology	2015	Journal Article	ENSG00000081051;ENSG00000187140		ENSG00000081051;ENSG00000187140
37115974	European journal of gastroenterology & hepatology	2023	Journal Article
21054520	Journal of gastroenterology and hepatology	2011	Journal Article
28133032	Gan to kagaku ryoho. Cancer & chemotherapy	2016	Journal Article
23607290	Hepatology research : the official journal of the Japan Society of Hepatology	2014	Journal Article	ENSG00000197919		ENSG00000197919
26603462	Critical reviews in oncology/hematology	2016	Journal Article
36890826	Frontiers in oncology	2023	Journal Article	ENSG00000081051		ENSG00000081051
30214725	Molecular and clinical oncology	2018	Journal Article	ENSG00000073050		ENSG00000073050
24595450	Molecular biology reports	2014	Journal Article
28716020	Molecular cancer	2017	Journal Article	ENSG00000177640;ENSG00000109670	ENSG00000177640	ENSG00000109670
32847505	BMC anesthesiology	2020	Journal Article	ENSG00000167701		ENSG00000167701
31700864	Annals of translational medicine	2019	Journal Article	ENSG00000148082		ENSG00000148082
27366184	The Canadian journal of infectious diseases & medical microbiology = Journal	2016	Journal Article
22039417	PloS one	2011	Journal Article	ENSG00000047936;ENSG00000109320;ENSG00000165140		ENSG00000047936;ENSG00000109320;ENSG00000165140
35116757	Translational cancer research	2019	Journal Article
33159022	Aging	2020	Journal Article	ENSG00000165819;ENSG00000145388;ENSG00000198400		ENSG00000165819;ENSG00000145388;ENSG00000198400
31921932	Hypoxia (Auckland, N.Z.)	2019	Journal Article	ENSG00000145431;ENSG00000185624;ENSG00000181555;ENSG00000100644;ENSG00000122884;ENSG00000117595;ENSG00000113083		ENSG00000145431;ENSG00000185624;ENSG00000181555;ENSG00000100644;ENSG00000122884;ENSG00000117595;ENSG00000113083
24415542	Liver transplantation : official publication of the American Association for the	2014	Journal Article
30525236	Journal of cellular biochemistry	2019	Journal Article	ENSG00000113810;ENSG00000080986;ENSG00000111206;ENSG00000184445;ENSG00000131747;ENSG00000163918;ENSG00000164611;ENSG00000168496;ENSG00000072571		ENSG00000113810;ENSG00000080986;ENSG00000111206;ENSG00000184445;ENSG00000131747;ENSG00000163918;ENSG00000164611;ENSG00000168496;ENSG00000072571
16317690	Hepatology (Baltimore, Md.)	2005	Journal Article	ENSG00000121858		ENSG00000121858
14562375	World journal of gastroenterology	2003	Journal Article
31731492	Biomolecules	2019	Journal Article	ENSG00000109320;ENSG00000188389		ENSG00000109320;ENSG00000188389
30203210	Surgical endoscopy	2019	Journal Article
37024870	World journal of surgical oncology	2023	Journal Article	ENSG00000153563;ENSG00000083457		ENSG00000153563;ENSG00000083457
35715919	Journal of biomedical nanotechnology	2022	Journal Article
10790133	Journal of clinical microbiology	2000	Journal Article
37383415	Journal of liver cancer	2022	Journal Article
34589286	Molecular therapy. Nucleic acids	2021	Journal Article
11713944	Digestive diseases and sciences	2001	Journal Article
18222234	The Annals of thoracic surgery	2008	Journal Article
23145926	Hepatology research : the official journal of the Japan Society of Hepatology	2013	Journal Article	ENSG00000143384		ENSG00000143384
36312469	World journal of clinical cases	2022	Journal Article	ENSG00000127616		ENSG00000127616
37743048	Journal of liver cancer	2023	Journal Article
23697025	Journal of the Egyptian Society of Parasitology	2013	Journal Article
25998839	Hepatology (Baltimore, Md.)	2015	Journal Article	ENSG00000105426;ENSG00000146648		ENSG00000105426;ENSG00000146648
18494058	World journal of gastroenterology	2008	Journal Article
35345321	Frontiers in bioscience (Landmark edition)	2022	Journal Article	ENSG00000168036		ENSG00000168036
26515591	Oncotarget	2015	Journal Article	ENSG00000081051;ENSG00000161888		ENSG00000081051;ENSG00000161888
18925854	Expert review of anticancer therapy	2008	Journal Article
24151531	Translational oncology	2013	Journal Article
12118372	Oncogene	2002	Journal Article
24097415	JIMD reports	2014	Journal Article	ENSG00000177156		ENSG00000177156
34123777	Frontiers in oncology	2021	Journal Article	ENSG00000081237;ENSG00000170421;ENSG00000111704		ENSG00000081237;ENSG00000170421;ENSG00000111704
21276151	Hepatology research : the official journal of the Japan Society of Hepatology	2011	Journal Article	ENSG00000003436		ENSG00000003436
36185716	World journal of hepatology	2022	Journal Article
28928898	Journal of Cancer	2017	Journal Article
32801739	OncoTargets and therapy	2020	Journal Article	ENSG00000109685;ENSG00000185624		ENSG00000109685;ENSG00000185624
27335840	ISRN hepatology	2014	Journal Article
37839635	Laboratory investigation; a journal of technical methods and pathology	2023	Journal Article	ENSG00000168646;ENSG00000137673;ENSG00000136997;ENSG00000168036;ENSG00000165929;ENSG00000177606		ENSG00000168646;ENSG00000137673;ENSG00000136997;ENSG00000168036;ENSG00000165929;ENSG00000177606
32004588	Journal of controlled release : official journal of the Controlled Release	2020	Journal Article	ENSG00000113525;ENSG00000136244;ENSG00000112115;ENSG00000164400;ENSG00000109471		ENSG00000113525;ENSG00000136244;ENSG00000112115;ENSG00000164400;ENSG00000109471
22934705	Anti-cancer agents in medicinal chemistry	2013	Journal Article	ENSG00000169398;ENSG00000109320		ENSG00000169398;ENSG00000109320
30277295	Hepatology research : the official journal of the Japan Society of Hepatology	2019	Journal Article
30231076	PloS one	2018	Journal Article
32326045	Cells	2020	Journal Article	ENSG00000171345;ENSG00000251562;ENSG00000168036;ENSG00000136997	ENSG00000251562	ENSG00000171345;ENSG00000168036;ENSG00000136997
35093884	Anticancer research	2022	Journal Article
34284418	Transplantation	2021	Journal Article
37693156	American journal of cancer research	2023	Journal Article
32896989	Journal of cellular and molecular medicine	2020	Journal Article	ENSG00000170312;ENSG00000160789		ENSG00000170312;ENSG00000160789
32742331	Experimental and therapeutic medicine	2020	Journal Article	ENSG00000088726;ENSG00000164088;ENSG00000113140;ENSG00000163932;ENSG00000171049		ENSG00000088726;ENSG00000164088;ENSG00000113140;ENSG00000163932;ENSG00000171049
27441866	The journal of gene medicine	2016	Journal Article	ENSG00000089685;ENSG00000136997		ENSG00000089685;ENSG00000136997
18801591	Journal of hepatology	2008	Journal Article	ENSG00000128617		ENSG00000128617
19545714	Transplantation proceedings	2009	Journal Article	ENSG00000081051		ENSG00000081051
32922554	Journal of Cancer	2020	Journal Article	ENSG00000197172;ENSG00000204740;ENSG00000179455;ENSG00000011677;ENSG00000206195;ENSG00000152910;ENSG00000121481;ENSG00000157680;ENSG00000271672;ENSG00000221867;ENSG00000198681;ENSG00000179083	ENSG00000206195	ENSG00000197172;ENSG00000204740;ENSG00000179455;ENSG00000011677;ENSG00000152910;ENSG00000121481;ENSG00000157680;ENSG00000221867;ENSG00000198681;ENSG00000179083
26517349	Oncotarget	2015	Journal Article	ENSG00000171236		ENSG00000171236
33404697	European radiology	2021	Journal Article	ENSG00000081051;ENSG00000255794	ENSG00000255794	ENSG00000081051
22864671	Tumour biology : the journal of the International Society for Oncodevelopmental	2012	Journal Article	ENSG00000105991		ENSG00000105991
23322019	International journal of molecular sciences	2013	Journal Article
36732506	Nature communications	2023	Journal Article
31066966	Journal of veterinary internal medicine	2019	Journal Article
34530205	International immunopharmacology	2021	Journal Article	ENSG00000169738		ENSG00000169738
21132451	International journal of clinical oncology	2011	Journal Article
29212179	Oncotarget	2017	Journal Article
24112473	BMC cancer	2013	Journal Article	ENSG00000108924;ENSG00000150907;ENSG00000176884;ENSG00000265972		ENSG00000108924;ENSG00000150907;ENSG00000176884;ENSG00000265972
24317468	Marine drugs	2013	Journal Article
33093917	Oncology letters	2020	Journal Article	ENSG00000112118		ENSG00000112118
32721269	Journal of laparoendoscopic & advanced surgical techniques. Part A	2020	Journal Article
25013467	Oncology letters	2014	Journal Article	ENSG00000100644;ENSG00000087245		ENSG00000100644;ENSG00000087245
35836576	Frontiers in genetics	2022	Journal Article	ENSG00000134684;ENSG00000142208;ENSG00000150990;ENSG00000115484;ENSG00000055044;ENSG00000176340;ENSG00000116120		ENSG00000134684;ENSG00000142208;ENSG00000150990;ENSG00000115484;ENSG00000055044;ENSG00000176340;ENSG00000116120
17940838	Journal of gastroenterology	2007	Journal Article	ENSG00000197919;ENSG00000111339		ENSG00000197919;ENSG00000111339
17960065	Digestive diseases (Basel, Switzerland)	2007	Journal Article
28153734	Biochemical and biophysical research communications	2017	Journal Article
32036818	Journal of the College of Physicians and Surgeons--Pakistan : JCPSP	2020	Journal Article	ENSG00000081051		ENSG00000081051
25704452	Hepatology research : the official journal of the Japan Society of Hepatology	2015	Journal Article
34956880	Frontiers in oncology	2021	Journal Article	ENSG00000138100		ENSG00000138100
35975886	AJR. American journal of roentgenology	2023	Journal Article
30233246	Cancer management and research	2018	Journal Article
35681558	Cancers	2022	Journal Article	ENSG00000081051;ENSG00000148773;ENSG00000116133		ENSG00000081051;ENSG00000148773;ENSG00000116133
20181199	Cases journal	2009	Journal Article
35126466	Frontiers in genetics	2021	Journal Article	ENSG00000136546;ENSG00000007314;ENSG00000141510;ENSG00000121879;ENSG00000169297		ENSG00000136546;ENSG00000007314;ENSG00000141510;ENSG00000121879;ENSG00000169297
32430997	Hepatology (Baltimore, Md.)	2021	Journal Article
23320839	Cancer cell international	2013	Journal Article	ENSG00000108846		ENSG00000108846
27168820	Experimental and therapeutic medicine	2016	Journal Article
25811030	BioMed research international	2015	Journal Article
37542246	Radiation oncology (London, England)	2023	Journal Article
20979872	Zhonghua yi xue za zhi	2010	Journal Article	ENSG00000101966		ENSG00000101966
26188282	Cancer letters	2015	Journal Article	ENSG00000123908;ENSG00000070756;ENSG00000121064		ENSG00000123908;ENSG00000070756;ENSG00000121064
34003528	Cell biology international	2021	Journal Article
37925172	Aging	2023	Journal Article	ENSG00000125817;ENSG00000081051		ENSG00000125817;ENSG00000081051
36109400	Journal of immigrant and minority health	2023	Journal Article
32480203	Journal of photochemistry and photobiology. B, Biology	2020	Journal Article	ENSG00000171791;ENSG00000047936;ENSG00000087088;ENSG00000001631		ENSG00000171791;ENSG00000047936;ENSG00000087088;ENSG00000001631
34272447	Scientific reports	2021	Journal Article	ENSG00000081051;ENSG00000135919		ENSG00000081051;ENSG00000135919
32856616	Biomolecules & therapeutics	2020	Journal Article	ENSG00000047936		ENSG00000047936
21295551	Biochemical and biophysical research communications	2011	Journal Article
37661808	Journal of biochemical and molecular toxicology	2023	Journal Article
23516447	PloS one	2013	Journal Article
29140601	Liver transplantation : official publication of the American Association for the	2018	Journal Article
32281724	Journal of cellular and molecular medicine	2020	Journal Article
36723745	Bulletin of experimental biology and medicine	2023	Journal Article	ENSG00000148773		ENSG00000148773
27317768	Oncotarget	2016	Journal Article
34488188	Phytomedicine : international journal of phytotherapy and phytopharmacology	2021	Journal Article	ENSG00000188389;ENSG00000135929;ENSG00000135077;ENSG00000073861;ENSG00000136244;ENSG00000181847;ENSG00000136634;ENSG00000232810		ENSG00000188389;ENSG00000135929;ENSG00000135077;ENSG00000073861;ENSG00000136244;ENSG00000181847;ENSG00000136634;ENSG00000232810
27508184	Journal of hepatocellular carcinoma	2014	Journal Article
34868921	Frontiers in oncology	2021	Journal Article
28840186	Cellular and molecular gastroenterology and hepatology	2017	Journal Article	ENSG00000106823;ENSG00000100985		ENSG00000106823;ENSG00000100985
24160375	BMC genomics	2013	Journal Article	ENSG00000120907;ENSG00000129351;ENSG00000169083		ENSG00000120907;ENSG00000129351;ENSG00000169083
27043690	Medicine	2016	Journal Article	ENSG00000112115;ENSG00000129226;ENSG00000149294;ENSG00000156738;ENSG00000010610		ENSG00000112115;ENSG00000129226;ENSG00000149294;ENSG00000156738;ENSG00000010610
17142863	Stem cell reviews	2005	Journal Article
38090965	Indian journal of cancer	2023	Journal Article
20813662	Nan fang yi ke da xue xue bao = Journal of Southern Medical University	2010	Journal Article	ENSG00000141510;ENSG00000171862		ENSG00000141510;ENSG00000171862
17354233	International journal of cancer	2007	Journal Article
33919277	Cancers	2021	Journal Article	ENSG00000169738		ENSG00000169738
35117239	Translational cancer research	2020	Journal Article
32878261	Cells	2020	Journal Article	ENSG00000166949;ENSG00000110092;ENSG00000168036;ENSG00000141510;ENSG00000117713;ENSG00000136997		ENSG00000166949;ENSG00000110092;ENSG00000168036;ENSG00000141510;ENSG00000117713;ENSG00000136997
31423190	Oncology letters	2019	Journal Article	ENSG00000215915;ENSG00000197785;ENSG00000160072		ENSG00000215915;ENSG00000197785;ENSG00000160072
29662836	Liver cancer	2018	Journal Article
10616527	Cancer genetics and cytogenetics	2000	Journal Article	ENSG00000107957		ENSG00000107957
26872724	Cancer letters	2016	Journal Article
36344851	Clinical journal of gastroenterology	2023	Journal Article
27197711	International journal of circumpolar health	2016	Journal Article	ENSG00000081051		ENSG00000081051
23567350	Gastroenterology	2013	Journal Article	ENSG00000132341;ENSG00000189159;ENSG00000122679;ENSG00000273841;ENSG00000171345		ENSG00000132341;ENSG00000189159;ENSG00000122679;ENSG00000273841;ENSG00000171345
29479826	Cancer medicine	2018	Journal Article	ENSG00000108242;ENSG00000138109;ENSG00000165841;ENSG00000138115		ENSG00000108242;ENSG00000138109;ENSG00000165841;ENSG00000138115
32978516	Oncogene	2020	Journal Article	ENSG00000136997;ENSG00000037474;ENSG00000130600;ENSG00000145907	ENSG00000130600	ENSG00000136997;ENSG00000037474;ENSG00000145907
22456329	Hepato-gastroenterology	2012	Journal Article	ENSG00000112715		ENSG00000112715
23742771	Hepatobiliary & pancreatic diseases international : HBPD INT	2013	Journal Article
25310463	PloS one	2014	Journal Article	ENSG00000081051		ENSG00000081051
23508822	Annals of oncology : official journal of the European Society for Medical	2013	Journal Article
36270111	Bioorganic & medicinal chemistry	2022	Journal Article
12488711	Journal of clinical gastroenterology	2003	Journal Article
36317111	BioMed research international	2022	Journal Article	ENSG00000157456;ENSG00000164109;ENSG00000145386;ENSG00000170312;ENSG00000169679;ENSG00000080986;ENSG00000117399;ENSG00000156970;ENSG00000134057;ENSG00000171444;ENSG00000109805		ENSG00000157456;ENSG00000164109;ENSG00000145386;ENSG00000170312;ENSG00000169679;ENSG00000080986;ENSG00000117399;ENSG00000156970;ENSG00000134057;ENSG00000171444;ENSG00000109805
26871477	Oncotarget	2016	Journal Article	ENSG00000109458		ENSG00000109458
22913148	European review for medical and pharmacological sciences	2012	Journal Article
37495969	BMC cancer	2023	Journal Article	ENSG00000148516		ENSG00000148516
33151315	JAMA network open	2020	Journal Article
26020769	PLoS computational biology	2015	Journal Article	ENSG00000182752;ENSG00000163739;ENSG00000174951;ENSG00000109320;ENSG00000119630;ENSG00000133110		ENSG00000182752;ENSG00000163739;ENSG00000174951;ENSG00000109320;ENSG00000119630;ENSG00000133110
30276361	Chronic diseases and translational medicine	2018	Journal Article
25920004	Journal of biochemical and molecular toxicology	2015	Journal Article	ENSG00000089685;ENSG00000108443;ENSG00000143384		ENSG00000089685;ENSG00000108443;ENSG00000143384
36103014	Annals of surgical oncology	2023	Journal Article	ENSG00000081051;ENSG00000103449		ENSG00000081051;ENSG00000103449
31568257	Surgical laparoscopy, endoscopy & percutaneous techniques	2019	Journal Article
32564483	Liver transplantation : official publication of the American Association for the	2020	Journal Article
27501075	Liver international : official journal of the International Association for the	2017	Journal Article	ENSG00000132693		ENSG00000132693
33489916	Frontiers in oncology	2020	Journal Article	ENSG00000162676;ENSG00000263429		ENSG00000162676;ENSG00000263429
34277508	Journal of hepatocellular carcinoma	2021	Journal Article
20926014	The Journal of international medical research	2010	Journal Article	ENSG00000143384;ENSG00000089685		ENSG00000143384;ENSG00000089685
33293862	Cancer management and research	2020	Journal Article	ENSG00000196456;ENSG00000188313;ENSG00000133937;ENSG00000125398;ENSG00000197782;ENSG00000130844;ENSG00000064835;ENSG00000101190;ENSG00000164916;ENSG00000134323;ENSG00000138795;ENSG00000186051;ENSG00000105880;ENSG00000063438;ENSG00000167785		ENSG00000196456;ENSG00000188313;ENSG00000133937;ENSG00000125398;ENSG00000197782;ENSG00000130844;ENSG00000064835;ENSG00000101190;ENSG00000164916;ENSG00000134323;ENSG00000138795;ENSG00000186051;ENSG00000105880;ENSG00000063438;ENSG00000167785
25624994	World journal of hepatology	2015	Journal Article
30257359	Biomedicine & pharmacotherapy = Biomedecine & pharmacotherapie	2018	Journal Article
32822527	Hepatology research : the official journal of the Japan Society of Hepatology	2020	Journal Article
26170242	The Journal of steroid biochemistry and molecular biology	2015	Journal Article	ENSG00000019186;ENSG00000111012		ENSG00000019186;ENSG00000111012
10836294	Human pathology	2000	Journal Article	ENSG00000168036		ENSG00000168036
21785086	AJR. American journal of roentgenology	2011	Journal Article	ENSG00000118432		ENSG00000118432
32002284	Oncoimmunology	2020	Journal Article
25257837	Clinical & translational oncology : official publication of the Federation of	2015	Retracted Publication	ENSG00000184895		ENSG00000184895
34198593	Cells	2021	Journal Article	ENSG00000213949;ENSG00000204475;ENSG00000117281;ENSG00000168329		ENSG00000213949;ENSG00000204475;ENSG00000117281;ENSG00000168329
24263774	Cardiovascular and interventional radiology	2014	Journal Article
28452232	Archives of physiology and biochemistry	2017	Journal Article	ENSG00000110944;ENSG00000174697		ENSG00000110944;ENSG00000174697
33479233	Nature reviews. Disease primers	2021	Journal Article
31208444	Journal of experimental & clinical cancer research : CR	2019	Journal Article	ENSG00000112118;ENSG00000104365;ENSG00000109320;ENSG00000173039;ENSG00000146085		ENSG00000112118;ENSG00000104365;ENSG00000109320;ENSG00000173039;ENSG00000146085
25618552	Pathology, research and practice	2015	Journal Article
33510588	EXCLI journal	2021	Journal Article
19054149	Hepatology research : the official journal of the Japan Society of Hepatology	2009	Journal Article
35131480	Seminars in cancer biology	2022	Journal Article
37095335	Journal of gastrointestinal surgery : official journal of the Society for Surgery	2023	Journal Article
12653892	Journal of gastroenterology and hepatology	2003	Journal Article	ENSG00000184937;ENSG00000104213		ENSG00000184937;ENSG00000104213
30309482	The Kaohsiung journal of medical sciences	2018	Journal Article	ENSG00000182481		ENSG00000182481
20413759	Radiology	2010	Journal Article
16790086	Neoplasia (New York, N.Y.)	2006	Journal Article
28549418	BMC cancer	2017	Journal Article	ENSG00000154727		ENSG00000154727
35125095	BMC medical imaging	2022	Journal Article
35629333	Life (Basel, Switzerland)	2022	Journal Article	ENSG00000138829		ENSG00000138829
29145165	Biomedicine & pharmacotherapy = Biomedecine & pharmacotherapie	2017	Journal Article	ENSG00000231764	ENSG00000231764
34321843	World journal of gastroenterology	2021	Journal Article
35528616	Journal of immunology research	2022	Journal Article	ENSG00000116882		ENSG00000116882
36249885	Translational cancer research	2022	Journal Article	ENSG00000167371;ENSG00000100985;ENSG00000169429		ENSG00000167371;ENSG00000100985;ENSG00000169429
36917129	International journal of surgery (London, England)	2023	Journal Article	ENSG00000169083;ENSG00000160917		ENSG00000169083;ENSG00000160917
32149026	PeerJ	2020	Journal Article
36834884	International journal of molecular sciences	2023	Journal Article	ENSG00000095739;ENSG00000139269		ENSG00000095739;ENSG00000139269
29313660	ACS applied materials & interfaces	2018	Journal Article
21187521	Anticancer research	2010	Journal Article	ENSG00000188641		ENSG00000188641
32665670	Scientific reports	2020	Journal Article
33392064	Frontiers in oncology	2020	Journal Article	ENSG00000100075		ENSG00000100075
16472793	Cellular immunology	2005	Journal Article
37173882	Cancers	2023	Journal Article	ENSG00000060339;ENSG00000185686		ENSG00000060339;ENSG00000185686
30694398	Insights into imaging	2019	Journal Article
36635256	Cell death & disease	2023	Journal Article	ENSG00000104687;ENSG00000083807		ENSG00000104687;ENSG00000083807
35977851	Transplantation proceedings	2022	Journal Article	ENSG00000185739;ENSG00000148516		ENSG00000185739;ENSG00000148516
24574748	World journal of gastroenterology	2014	Journal Article
36523924	Hepatobiliary surgery and nutrition	2022	Journal Article
28081734	Oncology research	2017	Journal Article	ENSG00000118689;ENSG00000150907		ENSG00000118689;ENSG00000150907
25486501	JAAPA : official journal of the American Academy of Physician Assistants	2015	Journal Article
24619637	Canadian journal of gastroenterology & hepatology	2014	Journal Article
33979967	Zhonghua gan zang bing za zhi = Zhonghua ganzangbing zazhi = Chinese journal of	2021	Journal Article
30005446	Hepatology research : the official journal of the Japan Society of Hepatology	2019	Journal Article
36816357	Journal of oncology	2023	Journal Article	ENSG00000185338;ENSG00000177640	ENSG00000177640	ENSG00000185338
23306701	Experimental & molecular medicine	2013	Journal Article	ENSG00000005022		ENSG00000005022
35036623	Global health & medicine	2021	Journal Article
24379612	World journal of gastroenterology	2013	Journal Article
29416603	Oncotarget	2018	Journal Article	ENSG00000112715		ENSG00000112715
28866312	Surgery	2017	Journal Article
25202360	Oncology letters	2014	Journal Article	ENSG00000108924		ENSG00000108924
23943107	Seminars in liver disease	2013	Journal Article
37094849	Annals of clinical and laboratory science	2023	Journal Article	ENSG00000153395;ENSG00000163191		ENSG00000153395;ENSG00000163191
37938159	Biomacromolecules	2023	Journal Article	ENSG00000116690;ENSG00000103510;ENSG00000131238		ENSG00000116690;ENSG00000103510;ENSG00000131238
15571585	The American journal of gastroenterology	2004	Journal Article	ENSG00000167701		ENSG00000167701
20581468	Cancer biology & therapy	2010	Journal Article
32166120	Clinical and experimental hepatology	2020	Journal Article	ENSG00000081051		ENSG00000081051
32115654	Japanese journal of clinical oncology	2020	Journal Article
25593462	World journal of gastroenterology	2015	Journal Article	ENSG00000168036;ENSG00000115009;ENSG00000142208		ENSG00000168036;ENSG00000115009;ENSG00000142208
32111180	BMC cancer	2020	Journal Article	ENSG00000165819;ENSG00000198492;ENSG00000149658;ENSG00000164944		ENSG00000165819;ENSG00000198492;ENSG00000149658;ENSG00000164944
29456711	Experimental and therapeutic medicine	2018	Journal Article	ENSG00000100075		ENSG00000100075
30505586	Journal of gastrointestinal oncology	2018	Journal Article
34563048	Current issues in molecular biology	2021	Journal Article
35281873	Journal of Cancer	2022	Journal Article
23097278	Journal of magnetic resonance imaging : JMRI	2013	Journal Article	ENSG00000130427		ENSG00000130427
29287019	Journal of computer assisted tomography	2018	Journal Article
24331695	Zhonghua gan zang bing za zhi = Zhonghua ganzangbing zazhi = Chinese journal of	2013	Journal Article	ENSG00000168610		ENSG00000168610
23970101	Oncology reports	2013	Journal Article
17998146	Journal of hepatology	2008	Journal Article	ENSG00000146648;ENSG00000142208		ENSG00000146648;ENSG00000142208
36843949	Frontiers in pharmacology	2023	Journal Article	ENSG00000112984;ENSG00000160211;ENSG00000176340;ENSG00000106462;ENSG00000068489		ENSG00000112984;ENSG00000160211;ENSG00000176340;ENSG00000106462;ENSG00000068489
20827454	Der Chirurg; Zeitschrift fur alle Gebiete der operativen Medizen	2010	Journal Article
29536242	European radiology	2018	Journal Article
21953552	Hepatology (Baltimore, Md.)	2012	Journal Article	ENSG00000133112;ENSG00000131778		ENSG00000133112;ENSG00000131778
16092312	West African journal of medicine	2005	Journal Article	ENSG00000142192		ENSG00000142192
37091138	Frontiers in oncology	2023	Journal Article	ENSG00000081051		ENSG00000081051
35781271	Internal medicine (Tokyo, Japan)	2022	Journal Article
33230434	Molecular therapy. Nucleic acids	2020	Journal Article
33833512	International journal of nanomedicine	2021	Journal Article
28033246	Medicine	2016	Journal Article	ENSG00000228285
25159915	Genome biology	2014	Journal Article	ENSG00000164362;ENSG00000117713;ENSG00000196569;ENSG00000168036;ENSG00000141510;ENSG00000103126;ENSG00000163930;ENSG00000189079		ENSG00000164362;ENSG00000117713;ENSG00000196569;ENSG00000168036;ENSG00000141510;ENSG00000103126;ENSG00000163930;ENSG00000189079
16675562	Clinical cancer research : an official journal of the American Association for	2006	Journal Article	ENSG00000141510;ENSG00000112715		ENSG00000141510;ENSG00000112715
24273923	Clinical laboratory	2013	Journal Article
21161007	World journal of hepatology	2010	Journal Article	ENSG00000153563;ENSG00000081051;ENSG00000010610		ENSG00000153563;ENSG00000081051;ENSG00000010610
33687130	Hepatology research : the official journal of the Japan Society of Hepatology	2021	Journal Article
20429761	Acta radiologica (Stockholm, Sweden : 1987)	2010	Journal Article
35487999	AAPS PharmSciTech	2022	Journal Article	ENSG00000039537;ENSG00000085563		ENSG00000039537;ENSG00000085563
35080474	Redox report : communications in free radical research	2022	Journal Article	ENSG00000102882;ENSG00000167371		ENSG00000102882;ENSG00000167371
19054154	Hepatology research : the official journal of the Japan Society of Hepatology	2009	Journal Article
30456308	NPJ precision oncology	2018	Journal Article	ENSG00000136738;ENSG00000113721;ENSG00000164690		ENSG00000136738;ENSG00000113721;ENSG00000164690
21940538	AJR. American journal of roentgenology	2011	Journal Article
23674845	World journal of gastroenterology	2013	Journal Article	ENSG00000136244		ENSG00000136244
30481744	Digestive surgery	2019	Journal Article	ENSG00000151348;ENSG00000154645;ENSG00000244405		ENSG00000151348;ENSG00000154645;ENSG00000244405
33255794	Journal of clinical medicine	2020	Journal Article
32978904	Cancer medicine	2020	Journal Article	ENSG00000204536;ENSG00000066136;ENSG00000169297;ENSG00000081051;ENSG00000204531;ENSG00000122565		ENSG00000204536;ENSG00000066136;ENSG00000169297;ENSG00000081051;ENSG00000204531;ENSG00000122565
36032107	Frontiers in immunology	2022	Journal Article
28296685	Journal of computer assisted tomography	2017	Journal Article
37700104	Pharmaceutical research	2023	Journal Article	ENSG00000147065;ENSG00000000005		ENSG00000147065;ENSG00000000005
24816744	PloS one	2014	Journal Article	ENSG00000047936		ENSG00000047936
20339916	Digestive diseases and sciences	2010	Journal Article	ENSG00000135052;ENSG00000134259;ENSG00000019991;ENSG00000081051		ENSG00000135052;ENSG00000134259;ENSG00000019991;ENSG00000081051
20714872	Journal of Huazhong University of Science and Technology. Medical sciences = Hua	2010	Journal Article	ENSG00000067082		ENSG00000067082
21540599	Digestive surgery	2011	Journal Article
35056937	Pharmaceutics	2021	Journal Article
27882419	World journal of surgery	2017	Journal Article
35080087	Hepatology research : the official journal of the Japan Society of Hepatology	2022	Journal Article
14987403	Expert reviews in molecular medicine	2003	Journal Article	ENSG00000141510		ENSG00000141510
27756432	Journal of experimental & clinical cancer research : CR	2016	Journal Article	ENSG00000172819		ENSG00000172819
37046429	Diagnostics (Basel, Switzerland)	2023	Journal Article	ENSG00000197766		ENSG00000197766
27725896	American journal of cancer research	2016	Journal Article	ENSG00000168283;ENSG00000118785;ENSG00000136244		ENSG00000168283;ENSG00000118785;ENSG00000136244
32157213	Oncogene	2020	Journal Article
34350140	Journal of hepatocellular carcinoma	2021	Journal Article
31776663	Journal of cancer research and clinical oncology	2020	Journal Article	ENSG00000157404		ENSG00000157404
20449611	Journal of hepato-biliary-pancreatic sciences	2010	Journal Article
20649823	Hepatology research : the official journal of the Japan Society of Hepatology	2010	Journal Article
35756618	Frontiers in oncology	2022	Journal Article	ENSG00000124882		ENSG00000124882
37916160	Frontiers in oncology	2023	Journal Article	ENSG00000169738		ENSG00000169738
34386204	Clinical liver disease	2021	Journal Article
24516351	International journal of medical sciences	2014	Journal Article	ENSG00000105976;ENSG00000169398;ENSG00000183742		ENSG00000105976;ENSG00000169398;ENSG00000183742
23212097	Laboratory investigation; a journal of technical methods and pathology	2013	Journal Article
17502111	Biochemical and biophysical research communications	2007	Journal Article	ENSG00000081051		ENSG00000081051
22960426	Journal of hepatology	2013	Journal Article	ENSG00000105329		ENSG00000105329
33842623	Annals of translational medicine	2021	Journal Article	ENSG00000081051		ENSG00000081051
21624128	Radiation oncology (London, England)	2011	Journal Article
24406046	Oncology research	2013	Journal Article	ENSG00000171791;ENSG00000167244;ENSG00000017427		ENSG00000171791;ENSG00000167244;ENSG00000017427
20368541	Journal of clinical oncology : official journal of the American Society of	2010	Journal Article	ENSG00000167701		ENSG00000167701
20460486	Clinical cancer research : an official journal of the American Association for	2010	Journal Article	ENSG00000100644;ENSG00000168036		ENSG00000100644;ENSG00000168036
34018090	Clinical and experimental medicine	2021	Journal Article	ENSG00000125249		ENSG00000125249
24480522	Chemico-biological interactions	2014	Journal Article	ENSG00000162409;ENSG00000047936		ENSG00000162409;ENSG00000047936
25157753	PloS one	2014	Journal Article
26646705	Cellular physiology and biochemistry : international journal of experimental	2015	Journal Article	ENSG00000182054;ENSG00000100985		ENSG00000182054;ENSG00000100985
26408704	Anticancer research	2015	Journal Article	ENSG00000232810		ENSG00000232810
24871369	International journal of molecular sciences	2014	Journal Article	ENSG00000138722;ENSG00000185624		ENSG00000138722;ENSG00000185624
15848686	Transplantation proceedings	2005	Journal Article
26333116	Hepatology research : the official journal of the Japan Society of Hepatology	2016	Journal Article
32660779	Journal of pediatric surgery	2021	Journal Article	ENSG00000102683		ENSG00000102683
34695754	Biochemical and biophysical research communications	2021	Journal Article	ENSG00000162711;ENSG00000109320;ENSG00000160097;ENSG00000132170		ENSG00000162711;ENSG00000109320;ENSG00000160097;ENSG00000132170
34737243	Gut and liver	2022	Journal Article	ENSG00000171345;ENSG00000154096		ENSG00000171345;ENSG00000154096
34503212	Cancers	2021	Journal Article	ENSG00000081051		ENSG00000081051
35909886	Disease markers	2022	Retracted Publication	ENSG00000020633;ENSG00000139629;ENSG00000185499		ENSG00000020633;ENSG00000139629;ENSG00000185499
20458586	Cardiovascular and interventional radiology	2011	Journal Article
21983894	Journal of hepato-biliary-pancreatic sciences	2012	Journal Article
35459272	Scientific reports	2022	Journal Article	ENSG00000236753;ENSG00000163599;ENSG00000197919;ENSG00000134258;ENSG00000228288;ENSG00000188389;ENSG00000162769;ENSG00000203362;ENSG00000249628;ENSG00000026508	ENSG00000236753;ENSG00000228288;ENSG00000203362;ENSG00000249628	ENSG00000163599;ENSG00000197919;ENSG00000134258;ENSG00000188389;ENSG00000162769;ENSG00000026508
31692036	Journal of cellular biochemistry	2020	Journal Article
12086903	Journal of gastrointestinal surgery : official journal of the Society for Surgery	2001	Journal Article
22835043	Platelets	2013	Journal Article
21033242	Hepato-gastroenterology	2010	Journal Article
31600291	PloS one	2019	Journal Article	ENSG00000078804		ENSG00000078804
27693040	Molecular oncology	2016	Journal Article	ENSG00000005100		ENSG00000005100
22232996	Acta gastroenterologica Latinoamericana	2011	Journal Article
34801560	Experimental cell research	2021	Journal Article	ENSG00000162711		ENSG00000162711
23847928	Sheng li ke xue jin zhan [Progress in physiology]	2013	Journal Article
33285479	Medical image analysis	2021	Journal Article
15289352	Cancer research	2004	Journal Article	ENSG00000141510;ENSG00000050426;ENSG00000239002		ENSG00000141510;ENSG00000050426
20309940	International journal of cancer	2011	Journal Article	ENSG00000141510		ENSG00000141510
34369278	Bioengineered	2021	Journal Article	ENSG00000130234		ENSG00000130234
29630527	Cancer biomarkers : section A of Disease markers	2018	Retracted Publication	ENSG00000135446;ENSG00000096717		ENSG00000135446;ENSG00000096717
20800360	Cancer treatment reviews	2011	Journal Article
18756484	Hepatology (Baltimore, Md.)	2008	Journal Article	ENSG00000141510		ENSG00000141510
20632449	World journal of gastroenterology	2010	Journal Article
29979637	Radiation research	2018	Journal Article
35585167	Scientific reports	2022	Journal Article
28817968	Natural product research	2018	Journal Article	ENSG00000159217;ENSG00000017427;ENSG00000136231		ENSG00000159217;ENSG00000017427;ENSG00000136231
31173261	Oncology reports	2019	Journal Article	ENSG00000253352;ENSG00000260032;ENSG00000255717	ENSG00000260032;ENSG00000255717	ENSG00000253352
35978673	World journal of hepatology	2022	Journal Article
31244990	Hepatic oncology	2019	Journal Article
28560008	American journal of translational research	2017	Journal Article	ENSG00000100644		ENSG00000100644
35359352	Frontiers in oncology	2022	Journal Article
32345457	Clinical oncology (Royal College of Radiologists (Great Britain))	2020	Journal Article
35920966	Journal of gastrointestinal surgery : official journal of the Society for Surgery	2022	Journal Article
25885683	BMC cancer	2015	Journal Article
15918185	World journal of gastroenterology	2005	Journal Article
28002336	Medicine	2016	Journal Article
34660697	Frontiers in molecular biosciences	2021	Journal Article
31938062	Theranostics	2020	Journal Article	ENSG00000077092;ENSG00000186350;ENSG00000131759		ENSG00000077092;ENSG00000186350;ENSG00000131759
24580016	The Journal of small animal practice	2013	Journal Article
30016765	Cellular physiology and biochemistry : international journal of experimental	2018	Journal Article	ENSG00000081051		ENSG00000081051
26879050	Lipids in health and disease	2016	Journal Article	ENSG00000165029		ENSG00000165029
27037199	HPB : the official journal of the International Hepato Pancreato Biliary	2016	Journal Article
35900485	Indian journal of pathology & microbiology	2022	Journal Article	ENSG00000089692;ENSG00000081051		ENSG00000089692;ENSG00000081051
32093786	Cancer imaging : the official publication of the International Cancer Imaging	2020	Journal Article
28260092	Oncology reports	2017	Journal Article	ENSG00000170689		ENSG00000170689
32587783	Cancer biology & medicine	2020	Journal Article
31078041	Biomedicine & pharmacotherapy = Biomedecine & pharmacotherapie	2019	Journal Article
19478472	The Tohoku journal of experimental medicine	2009	Journal Article	ENSG00000112715		ENSG00000112715
35538969	RSC advances	2018	Journal Article
15247189	Gut	2004	Journal Article	ENSG00000139874		ENSG00000139874
33438102	Journal of molecular histology	2021	Journal Article
28382040	Frontiers in immunology	2017	Journal Article
16109530	Hepatobiliary & pancreatic diseases international : HBPD INT	2005	Journal Article
24996256	The Journal of surgical research	2014	Journal Article	ENSG00000089685		ENSG00000089685
31987739	HPB : the official journal of the International Hepato Pancreato Biliary	2020	Journal Article
25834803	Clinical and molecular hepatology	2015	Journal Article	ENSG00000066468;ENSG00000077782		ENSG00000066468;ENSG00000077782
24121884	Annals of surgical oncology	2014	Journal Article
33405049	Journal of bioenergetics and biomembranes	2021	Journal Article	ENSG00000109084;ENSG00000168036		ENSG00000109084;ENSG00000168036
22245900	Journal of hepatology	2012	Journal Article
32831114	Cell communication and signaling : CCS	2020	Journal Article	ENSG00000171862;ENSG00000121879		ENSG00000171862;ENSG00000121879
32671512	European radiology	2020	Journal Article	ENSG00000142920		ENSG00000142920
35164791	Journal of translational medicine	2022	Journal Article	ENSG00000127948;ENSG00000105707		ENSG00000127948;ENSG00000105707
32276992	Journal for immunotherapy of cancer	2020	Journal Article
28737756	Oncogenesis	2017	Journal Article	ENSG00000111704;ENSG00000143373;ENSG00000168283		ENSG00000111704;ENSG00000143373;ENSG00000168283
37633233	International immunopharmacology	2023	Journal Article	ENSG00000168610;ENSG00000120217;ENSG00000232810;ENSG00000140575;ENSG00000099812		ENSG00000168610;ENSG00000120217;ENSG00000232810;ENSG00000140575;ENSG00000099812
31533893	HPB : the official journal of the International Hepato Pancreato Biliary	2020	Journal Article
17714471	Hepatology research : the official journal of the Japan Society of Hepatology	2008	Journal Article	ENSG00000142168;ENSG00000243955		ENSG00000142168;ENSG00000243955
33514605	Cancer epidemiology, biomarkers & prevention : a publication of the American	2021	Journal Article
33340617	Cancer letters	2021	Journal Article	ENSG00000068366;ENSG00000072310		ENSG00000068366;ENSG00000072310
23615394	Oncology	2013	Journal Article
35329863	Journal of clinical medicine	2022	Journal Article
30593219	Medicine	2018	Journal Article	ENSG00000116133		ENSG00000116133
23452395	Journal of translational medicine	2013	Journal Article	ENSG00000117155		ENSG00000117155
30929159	Investigational new drugs	2020	Journal Article	ENSG00000019991		ENSG00000019991
35572649	Frontiers in microbiology	2022	Journal Article
26784951	Liver transplantation : official publication of the American Association for the	2016	Journal Article	ENSG00000185739		ENSG00000185739
37384020	Journal of liver cancer	2023	Journal Article
19092267	Oncology	2008	Journal Article
17504862	Journal of nuclear medicine : official publication, Society of Nuclear Medicine	2007	Journal Article
17323337	Journal of surgical oncology	2007	Journal Article
20704698	Molecular cancer	2010	Journal Article	ENSG00000143870		ENSG00000143870
33365268	Frontiers in oncology	2020	Journal Article
28318145	International journal of laboratory hematology	2017	Journal Article
25478769	Future oncology (London, England)	2014	Journal Article
29264579	Annals of hepato-biliary-pancreatic surgery	2017	Journal Article	ENSG00000129596		ENSG00000129596
23397142	Molecular & cellular proteomics : MCP	2013	Journal Article	ENSG00000102755;ENSG00000099942		ENSG00000102755;ENSG00000099942
30498855	Surgical endoscopy	2019	Journal Article
27469330	Modern pathology : an official journal of the United States and Canadian Academy	2016	Journal Article	ENSG00000168036		ENSG00000168036
23108564	Digestive diseases and sciences	2013	Journal Article	ENSG00000105825		ENSG00000105825
35069889	Journal of Cancer	2022	Journal Article	ENSG00000161544;ENSG00000176340		ENSG00000161544;ENSG00000176340
32839943	Journal of gastrointestinal cancer	2020	Journal Article
33038134	The American journal of gastroenterology	2020	Journal Article
24214128	Hepatology (Baltimore, Md.)	2014	Journal Article	ENSG00000141510;ENSG00000048392		ENSG00000141510;ENSG00000048392
27449085	Oncotarget	2016	Journal Article	ENSG00000198650;ENSG00000151651;ENSG00000284440		ENSG00000198650;ENSG00000151651
12472977	Journal of gastroenterology and hepatology	2002	Journal Article
36932390	Journal of translational medicine	2023	Journal Article	ENSG00000169429		ENSG00000169429
35408621	Molecules (Basel, Switzerland)	2022	Journal Article
23442052	Hepatology research : the official journal of the Japan Society of Hepatology	2013	Journal Article
34638502	Cancers	2021	Journal Article	ENSG00000132693		ENSG00000132693
36291944	Cancers	2022	Journal Article	ENSG00000182866;ENSG00000089280		ENSG00000182866;ENSG00000089280
24841500	International journal of oncology	2014	Journal Article	ENSG00000164932		ENSG00000164932
16673293	Seminars in liver disease	2006	Journal Article
37346065	Frontiers in oncology	2023	Journal Article	ENSG00000081051		ENSG00000081051
34853019	Cancer epidemiology, biomarkers & prevention : a publication of the American	2022	Journal Article
25000314	Clinical advances in hematology & oncology : H&O	2014	Journal Article	ENSG00000105976		ENSG00000105976
17559361	Journal of gastroenterology and hepatology	2007	Journal Article
30004289	Expert review of gastroenterology & hepatology	2018	Journal Article	ENSG00000175164		ENSG00000175164
27299940	CPT: pharmacometrics & systems pharmacology	2016	Journal Article	ENSG00000197249		ENSG00000197249
38009283	Pharmacotherapy	2023	Journal Article	ENSG00000112715		ENSG00000112715
33402113	BMC cancer	2021	Journal Article
37070467	Annals of medicine	2023	Journal Article	ENSG00000081051;ENSG00000148773		ENSG00000081051;ENSG00000148773
37599300	Annals of surgical oncology	2023	Journal Article
29774579	Hepatology (Baltimore, Md.)	2018	Journal Article
12394209	Journal of clinical gastroenterology	2002	Journal Article	ENSG00000105656		ENSG00000105656
23812667	Clinical cancer research : an official journal of the American Association for	2013	Journal Article
29569872	European journal of histochemistry : EJH	2018	Journal Article	ENSG00000147257		ENSG00000147257
31082345	Zhonghua gan zang bing za zhi = Zhonghua ganzangbing zazhi = Chinese journal of	2019	Journal Article
23315968	Hepatology (Baltimore, Md.)	2013	Journal Article	ENSG00000136997		ENSG00000136997
34664408	EMBO molecular medicine	2021	Journal Article	ENSG00000151012;ENSG00000128272		ENSG00000151012;ENSG00000128272
31633428	Genetic testing and molecular biomarkers	2019	Journal Article	ENSG00000117724;ENSG00000109805;ENSG00000134057;ENSG00000017427;ENSG00000080986;ENSG00000152253;ENSG00000151725;ENSG00000170312;ENSG00000146670;ENSG00000167244;ENSG00000134690;ENSG00000089685		ENSG00000117724;ENSG00000109805;ENSG00000134057;ENSG00000017427;ENSG00000080986;ENSG00000152253;ENSG00000151725;ENSG00000170312;ENSG00000146670;ENSG00000167244;ENSG00000134690;ENSG00000089685
37417684	IET systems biology	2023	Journal Article
34976171	Journal of Cancer	2022	Journal Article	ENSG00000142208;ENSG00000197561;ENSG00000162734;ENSG00000143367;ENSG00000172531		ENSG00000142208;ENSG00000197561;ENSG00000162734;ENSG00000143367;ENSG00000172531
36118521	Journal of Cancer	2022	Journal Article	ENSG00000102409		ENSG00000102409
20122248	Molecular cancer	2010	Journal Article
37789782	Neoplasma	2023	Journal Article
27907063	PloS one	2016	Journal Article	ENSG00000090013;ENSG00000157404		ENSG00000090013;ENSG00000157404
24954992	Journal of the Saudi Heart Association	2014	Journal Article
36411371	Cancer gene therapy	2023	Journal Article
33148422	Life sciences	2021	Journal Article	ENSG00000077782		ENSG00000077782
34118951	Journal of nanobiotechnology	2021	Journal Article	ENSG00000166971		ENSG00000166971
19956851	International journal of oncology	2010	Journal Article	ENSG00000132170		ENSG00000132170
23347420	Hepatology research : the official journal of the Japan Society of Hepatology	2013	Journal Article	ENSG00000169738		ENSG00000169738
20378717	The Journal of pharmacology and experimental therapeutics	2010	Journal Article	ENSG00000143384;ENSG00000168610;ENSG00000171791;ENSG00000089685		ENSG00000143384;ENSG00000168610;ENSG00000171791;ENSG00000089685
25778709	Proteomics	2015	Journal Article
36693057	PloS one	2023	Journal Article
18806893	Methods and findings in experimental and clinical pharmacology	2008	Journal Article
35027843	International journal of general medicine	2022	Journal Article	ENSG00000128059;ENSG00000163599;ENSG00000120217		ENSG00000128059;ENSG00000163599;ENSG00000120217
34863279	Biology direct	2021	Journal Article	ENSG00000100811;ENSG00000261801	ENSG00000261801	ENSG00000100811
30542714	Oncology reports	2018	Retracted Publication	ENSG00000147649		ENSG00000147649
31880139	Sheng wu gong cheng xue bao = Chinese journal of biotechnology	2019	Journal Article
33381509	Frontiers in cell and developmental biology	2020	Journal Article	ENSG00000047936		ENSG00000047936
37048685	Journal of clinical medicine	2023	Journal Article
31351327	Molecular therapy. Nucleic acids	2019	Journal Article	ENSG00000268388;ENSG00000099860	ENSG00000268388	ENSG00000099860
14697149	Zhonghua gan zang bing za zhi = Zhonghua ganzangbing zazhi = Chinese journal of	2003	Journal Article
26666823	Tumour biology : the journal of the International Society for Oncodevelopmental	2016	Journal Article	ENSG00000171791		ENSG00000171791
29599922	Oncotarget	2018	Journal Article
30522116	Cellular physiology and biochemistry : international journal of experimental	2018	Journal Article	ENSG00000036828;ENSG00000182979		ENSG00000036828;ENSG00000182979
28816981	Medicine	2017	Journal Article
28197830	Cardiovascular and interventional radiology	2017	Journal Article	ENSG00000132693;ENSG00000159723		ENSG00000132693;ENSG00000159723
15807271	Sichuan da xue xue bao. Yi xue ban = Journal of Sichuan University. Medical	2005	Journal Article	ENSG00000232810;ENSG00000132646		ENSG00000232810;ENSG00000132646
27823920	Biomedicine & pharmacotherapy = Biomedecine & pharmacotherapie	2016	Journal Article
37488926	Journal of liver cancer	2023	Journal Article
36803544	Biomolecules & biomedicine	2023	Journal Article	ENSG00000275395		ENSG00000275395
35420384	Annals of surgical oncology	2022	Journal Article
34431372	Future oncology (London, England)	2021	Journal Article	ENSG00000081051;ENSG00000101958		ENSG00000081051;ENSG00000101958
36820556	Medicine	2023	Journal Article
23205138	Oncology letters	2012	Journal Article	ENSG00000044574		ENSG00000044574
36481863	Annals of surgical oncology	2023	Journal Article
11003625	Hepatology (Baltimore, Md.)	2000	Journal Article	ENSG00000171862;ENSG00000197561;ENSG00000168040;ENSG00000019991		ENSG00000171862;ENSG00000197561;ENSG00000168040;ENSG00000019991
22773548	Gut	2013	Journal Article	ENSG00000118046		ENSG00000118046
26921196	Oncotarget	2016	Journal Article	ENSG00000148773		ENSG00000148773
19303163	Journal of hepatology	2009	Journal Article
34033190	Liver international : official journal of the International Association for the	2021	Journal Article	ENSG00000141510		ENSG00000141510
15508085	Gastroenterology	2004	Journal Article
25681730	International journal of pharmaceutics	2015	Journal Article
37791731	AJR. American journal of roentgenology	2023	Journal Article
36317773	European journal of gastroenterology & hepatology	2022	Journal Article
34875312	Gastroenterologia y hepatologia	2022	Journal Article	ENSG00000100234		ENSG00000100234
30957411	Journal of cellular and molecular medicine	2019	Journal Article	ENSG00000112319		ENSG00000112319
31320916	Evidence-based complementary and alternative medicine : eCAM	2019	Journal Article
18486886	Surgical oncology clinics of North America	2008	Journal Article
17289549	Autoimmunity reviews	2007	Journal Article
24924902	Clinics and research in hepatology and gastroenterology	2014	Journal Article
20946021	Journal of medicinal food	2010	Journal Article
35060449	Experimental and clinical transplantation : official journal of the Middle East	2022	Journal Article
30224380	Bioscience reports	2018	Journal Article
25888635	Oncotarget	2015	Journal Article	ENSG00000119042		ENSG00000119042
33917483	Cancers	2021	Journal Article	ENSG00000162409;ENSG00000163507;ENSG00000140259;ENSG00000021826		ENSG00000162409;ENSG00000163507;ENSG00000140259;ENSG00000021826
28977878	Oncotarget	2017	Journal Article	ENSG00000020633		ENSG00000020633
35954902	International journal of environmental research and public health	2022	Journal Article	ENSG00000138829;ENSG00000134982		ENSG00000138829;ENSG00000134982
34987596	Evidence-based complementary and alternative medicine : eCAM	2021	Journal Article	ENSG00000169297;ENSG00000168883		ENSG00000169297;ENSG00000168883
34140137	Clinical radiology	2021	Journal Article
22048871	Investigational new drugs	2012	Journal Article	ENSG00000109320;ENSG00000136244;ENSG00000112715		ENSG00000109320;ENSG00000136244;ENSG00000112715
34540956	World journal of clinical cases	2021	Journal Article	ENSG00000081051;ENSG00000124882		ENSG00000081051;ENSG00000124882
29731905	Oncology letters	2018	Journal Article	ENSG00000196363		ENSG00000196363
34539817	Therapeutic advances in medical oncology	2021	Journal Article
16896704	European radiology	2007	Journal Article
33408363	Nature reviews. Gastroenterology & hepatology	2021	Journal Article
15918146	Seminars in liver disease	2005	Journal Article
26419427	Journal of vascular and interventional radiology : JVIR	2015	Journal Article	ENSG00000239002
26228280	The Kaohsiung journal of medical sciences	2015	Journal Article
37414962	Cellular oncology (Dordrecht)	2023	Journal Article
27909772	Abdominal radiology (New York)	2017	Journal Article
26884857	International journal of clinical and experimental pathology	2015	Journal Article	ENSG00000110330;ENSG00000143799;ENSG00000107643;ENSG00000143384		ENSG00000110330;ENSG00000143799;ENSG00000107643;ENSG00000143384
32482029	Zhonghua zhong liu za zhi [Chinese journal of oncology]	2020	Journal Article	ENSG00000123485;ENSG00000175063;ENSG00000163808;ENSG00000178999;ENSG00000115163;ENSG00000081051;ENSG00000112742		ENSG00000123485;ENSG00000175063;ENSG00000163808;ENSG00000178999;ENSG00000115163;ENSG00000081051;ENSG00000112742
16980018	Transplantation proceedings	2006	Journal Article
32963603	Oncology letters	2020	Journal Article	ENSG00000169297;ENSG00000063660		ENSG00000169297;ENSG00000063660
36836479	Journal of personalized medicine	2023	Journal Article
24947784	Oncotarget	2014	Journal Article	ENSG00000101460;ENSG00000146648		ENSG00000101460;ENSG00000146648
33178273	Journal of oncology	2020	Journal Article	ENSG00000133703;ENSG00000100842;ENSG00000121879;ENSG00000157764		ENSG00000133703;ENSG00000100842;ENSG00000121879;ENSG00000157764
26305023	Annals of surgical oncology	2015	Journal Article	ENSG00000054267		ENSG00000054267
30910840	Bioscience reports	2019	Journal Article	ENSG00000101447		ENSG00000101447
28901321	Journal of cancer research and therapeutics	2017	Journal Article	ENSG00000081051		ENSG00000081051
37149115	Pharmacological research	2023	Journal Article	ENSG00000146648;ENSG00000082781;ENSG00000113712;ENSG00000085832		ENSG00000146648;ENSG00000082781;ENSG00000113712;ENSG00000085832
31813295	International journal of hyperthermia : the official journal of European Society	2019	Journal Article
31934166	International journal of clinical and experimental pathology	2019	Journal Article	ENSG00000124882		ENSG00000124882
25300723	Academic radiology	2014	Journal Article	ENSG00000113580		ENSG00000113580
32565925	Therapeutic advances in medical oncology	2020	Journal Article	ENSG00000120217		ENSG00000120217
26587313	Oncoimmunology	2015	Journal Article	ENSG00000081051		ENSG00000081051
36408144	Frontiers in oncology	2022	Journal Article
18635166	Experimental cell research	2008	Journal Article
36980634	Cancers	2023	Journal Article
23345952	World journal of gastroenterology	2013	Journal Article	ENSG00000167701;ENSG00000132693		ENSG00000167701;ENSG00000132693
33142758	Cancers	2020	Journal Article
16527702	Clinical gastroenterology and hepatology : the official clinical practice journal	2006	Journal Article
36685111	Journal of hepatocellular carcinoma	2023	Journal Article
22201943	Frontiers in bioscience (Elite edition)	2012	Journal Article	ENSG00000154096;ENSG00000007062		ENSG00000154096;ENSG00000007062
32218179	Biomolecules	2020	Journal Article
27530187	Hepatology (Baltimore, Md.)	2016	Journal Article	ENSG00000116194;ENSG00000105976		ENSG00000116194;ENSG00000105976
30845192	PloS one	2019	Journal Article
30662658	American journal of translational research	2018	Journal Article	ENSG00000103642		ENSG00000103642
36643035	Journal of clinical and translational hepatology	2023	Journal Article	ENSG00000181652		ENSG00000181652
21665892	Carcinogenesis	2011	Journal Article
30648886	Future oncology (London, England)	2019	Journal Article
34440985	Medicina (Kaunas, Lithuania)	2021	Journal Article
33006365	Bioscience reports	2020	Journal Article	ENSG00000166888;ENSG00000175054;ENSG00000253729;ENSG00000196419;ENSG00000132109;ENSG00000163565;ENSG00000254087;ENSG00000149311;ENSG00000079246;ENSG00000213689;ENSG00000197122;ENSG00000182866;ENSG00000184584;ENSG00000183735;ENSG00000183258;ENSG00000167984;ENSG00000126456		ENSG00000166888;ENSG00000175054;ENSG00000253729;ENSG00000196419;ENSG00000132109;ENSG00000163565;ENSG00000254087;ENSG00000149311;ENSG00000079246;ENSG00000213689;ENSG00000197122;ENSG00000182866;ENSG00000184584;ENSG00000183735;ENSG00000183258;ENSG00000167984;ENSG00000126456
35243752	Liver international : official journal of the International Association for the	2022	Journal Article	ENSG00000239002;ENSG00000007062		ENSG00000007062
23632333	Spine	2013	Journal Article
23207233	Zhonghua gan zang bing za zhi = Zhonghua ganzangbing zazhi = Chinese journal of	2012	Journal Article	ENSG00000104884		ENSG00000104884
30712269	Journal of medical virology	2019	Journal Article	ENSG00000160200		ENSG00000160200
32343431	Journal of gastroenterology and hepatology	2020	Journal Article	ENSG00000184895		ENSG00000184895
36840625	Surgical innovation	2023	Journal Article
12927924	Journal of hepatology	2003	Journal Article
22676359	Journal of viral hepatitis	2012	Journal Article
37958451	Cancers	2023	Journal Article	ENSG00000147676;ENSG00000104432		ENSG00000147676;ENSG00000104432
25459558	Clinical gastroenterology and hepatology : the official clinical practice journal	2015	Journal Article	ENSG00000124920		ENSG00000124920
15142041	Clinical transplantation	2004	Journal Article
34657051	Gan to kagaku ryoho. Cancer & chemotherapy	2021	Journal Article
20051817	The American journal of the medical sciences	2010	Journal Article	ENSG00000171791		ENSG00000171791
28696046	Hepatology research : the official journal of the Japan Society of Hepatology	2018	Journal Article	ENSG00000081051		ENSG00000081051
29303513	Experimental & molecular medicine	2018	Journal Article	ENSG00000136997		ENSG00000136997
25874176	Radiation oncology journal	2015	Journal Article	ENSG00000081051		ENSG00000081051
33836753	Cancer cell international	2021	Journal Article	ENSG00000270816;ENSG00000099953	ENSG00000270816	ENSG00000099953
29345911	Biochemistry	2018	Journal Article	ENSG00000105220;ENSG00000147257;ENSG00000168036		ENSG00000105220;ENSG00000147257;ENSG00000168036
23215838	Journal of gastroenterology and hepatology	2013	Journal Article	ENSG00000184895;ENSG00000182968		ENSG00000184895;ENSG00000182968
35945018	Internal medicine (Tokyo, Japan)	2023	Journal Article
33045301	International journal of biological macromolecules	2020	Journal Article	ENSG00000143799;ENSG00000000005;ENSG00000171791		ENSG00000143799;ENSG00000000005;ENSG00000171791
30464624	Cancer management and research	2018	Journal Article
30837076	Clinical radiology	2019	Journal Article
33015852	Fundamental & clinical pharmacology	2021	Journal Article
28460481	Oncotarget	2017	Journal Article	ENSG00000138798;ENSG00000168610;ENSG00000109320;ENSG00000117595;ENSG00000146648;ENSG00000179295		ENSG00000138798;ENSG00000168610;ENSG00000109320;ENSG00000117595;ENSG00000146648;ENSG00000179295
37171016	Journal of leukocyte biology	2023	Journal Article	ENSG00000010610;ENSG00000253729;ENSG00000148606;ENSG00000135829;ENSG00000153563;ENSG00000020922		ENSG00000010610;ENSG00000253729;ENSG00000148606;ENSG00000135829;ENSG00000153563;ENSG00000020922
27861855	International journal of cancer	2017	Journal Article
28123844	American journal of cancer research	2017	Journal Article	ENSG00000143799;ENSG00000171791;ENSG00000008196;ENSG00000173039;ENSG00000109320		ENSG00000143799;ENSG00000171791;ENSG00000008196;ENSG00000173039;ENSG00000109320
26807419	Annals of translational medicine	2015	Journal Article
29859044	BMC cancer	2018	Journal Article	ENSG00000184347;ENSG00000089685;ENSG00000168036		ENSG00000184347;ENSG00000089685;ENSG00000168036
29541452	Biomedical reports	2018	Journal Article
17196353	European journal of radiology	2007	Journal Article
28777492	Cancer science	2017	Journal Article	ENSG00000111679;ENSG00000168610;ENSG00000136244		ENSG00000111679;ENSG00000168610;ENSG00000136244
25253968	World journal of gastroenterology	2014	Journal Article
30817633	Medicine	2019	Journal Article	ENSG00000081051		ENSG00000081051
32350243	Oncogenesis	2020	Journal Article	ENSG00000109670;ENSG00000068366;ENSG00000081051;ENSG00000136997		ENSG00000109670;ENSG00000068366;ENSG00000081051;ENSG00000136997
31809215	Cancer biotherapy & radiopharmaceuticals	2019	Journal Article
20147862	Nuclear medicine communications	2010	Journal Article
29563134	Cancer epidemiology, biomarkers & prevention : a publication of the American	2018	Journal Article	ENSG00000128602		ENSG00000128602
26309621	International journal of clinical and experimental medicine	2015	Journal Article	ENSG00000196616		ENSG00000196616
36046831	Frontiers in pharmacology	2022	Journal Article	ENSG00000278540;ENSG00000101294		ENSG00000278540;ENSG00000101294
23297566	Journal of traditional Chinese medicine = Chung i tsa chih ying wen pan	2012	Journal Article
28802060	Hepatology (Baltimore, Md.)	2018	Journal Article	ENSG00000253352;ENSG00000159399		ENSG00000253352;ENSG00000159399
26019624	Biotechnology, biotechnological equipment	2015	Journal Article	ENSG00000112715		ENSG00000112715
32797354	Protein & cell	2021	Journal Article
24993451	Oncology reports	2014	Journal Article	ENSG00000105327;ENSG00000104081;ENSG00000136859		ENSG00000105327;ENSG00000104081;ENSG00000136859
18575748	International journal of oncology	2008	Journal Article	ENSG00000174059		ENSG00000174059
28739736	Anticancer research	2017	Journal Article	ENSG00000107643		ENSG00000107643
34203995	Journal of clinical medicine	2021	Journal Article
26062443	Oncotarget	2015	Journal Article	ENSG00000128567;ENSG00000077782		ENSG00000128567;ENSG00000077782
33442547	Liver cancer	2020	Journal Article
16893500	Cellular & molecular immunology	2006	Journal Article
37462602	Clinical and translational medicine	2023	Journal Article	ENSG00000210082
37464334	BMC cancer	2023	Journal Article	ENSG00000105355		ENSG00000105355
21823182	NMR in biomedicine	2012	Journal Article	ENSG00000142920		ENSG00000142920
32594568	Liver international : official journal of the International Association for the	2020	Journal Article	ENSG00000141510		ENSG00000141510
27240802	Cell biology and toxicology	2016	Journal Article	ENSG00000141510;ENSG00000075218;ENSG00000142208		ENSG00000141510;ENSG00000075218;ENSG00000142208
29936790	Asian Pacific journal of cancer prevention : APJCP	2018	Journal Article	ENSG00000174059		ENSG00000174059
35734617	World journal of gastrointestinal surgery	2022	Journal Article
36943693	Human & experimental toxicology	2023	Journal Article	ENSG00000121691;ENSG00000081051;ENSG00000147257;ENSG00000164305;ENSG00000130649;ENSG00000087088		ENSG00000121691;ENSG00000081051;ENSG00000147257;ENSG00000164305;ENSG00000130649;ENSG00000087088
17645518	Hepatology research : the official journal of the Japan Society of Hepatology	2008	Journal Article
33217965	Cancers	2020	Journal Article
24946283	Journal of hepatology	2014	Journal Article	ENSG00000111700		ENSG00000111700
29942224	Gastroenterology & hepatology	2018	Journal Article
18202893	Journal of gastrointestinal surgery : official journal of the Society for Surgery	2008	Journal Article
17355458	Liver international : official journal of the International Association for the	2007	Journal Article
20616593	Oncology	2010	Journal Article
30215231	Annals of laboratory medicine	2019	Journal Article
21539816	Biochemical and biophysical research communications	2011	Journal Article
19701751	Cancer chemotherapy and pharmacology	2010	Journal Article	ENSG00000105976;ENSG00000135929;ENSG00000169715		ENSG00000105976;ENSG00000135929;ENSG00000169715
35267473	Cancers	2022	Journal Article
27003285	Molecular and cellular biochemistry	2016	Journal Article	ENSG00000112715		ENSG00000112715
19307789	Transplantation	2009	Journal Article
27339208	Acta medica Okayama	2016	Journal Article
31552788	Cancer biology & therapy	2020	Journal Article	ENSG00000138668		ENSG00000138668
34616489	Therapeutic advances in medical oncology	2021	Journal Article	ENSG00000074803		ENSG00000074803
36509984	Journal of cancer research and clinical oncology	2023	Journal Article
34153299	Life sciences	2021	Journal Article	ENSG00000143621		ENSG00000143621
26202030	Hepatology international	2013	Journal Article
28216372	Cancer letters	2017	Journal Article	ENSG00000189403		ENSG00000189403
16334779	Hepato-gastroenterology	2005	Journal Article
20127241	World journal of surgery	2010	Journal Article	ENSG00000239002
28401015	American journal of cancer research	2017	Journal Article	ENSG00000102755		ENSG00000102755
29928350	Oncology letters	2018	Journal Article	ENSG00000204371;ENSG00000140941		ENSG00000204371;ENSG00000140941
11941980	Hepato-gastroenterology	2002	Journal Article
30272310	Molecular medicine reports	2018	Journal Article	ENSG00000169679		ENSG00000169679
32176089	Medicine	2020	Journal Article
34490100	Frontiers in oncology	2021	Journal Article	ENSG00000173083;ENSG00000141510;ENSG00000079462		ENSG00000173083;ENSG00000141510;ENSG00000079462
30190966	Hepatic oncology	2014	Journal Article
19082466	Oncology reports	2009	Journal Article
33071284	British journal of cancer	2021	Journal Article
17651785	Human pathology	2007	Journal Article
34096799	DNA and cell biology	2021	Journal Article	ENSG00000180066;ENSG00000265415;ENSG00000224517;ENSG00000222041;ENSG00000245614;ENSG00000197989;ENSG00000242125	ENSG00000180066;ENSG00000265415;ENSG00000224517;ENSG00000222041;ENSG00000245614;ENSG00000197989;ENSG00000242125
32332018	Clinical cancer research : an official journal of the American Association for	2020	Journal Article	ENSG00000128567;ENSG00000122025		ENSG00000128567;ENSG00000122025
29980757	Scientific reports	2018	Journal Article
34156519	Journal of cancer research and clinical oncology	2021	Journal Article	ENSG00000106462;ENSG00000128567		ENSG00000106462;ENSG00000128567
33598424	Frontiers in oncology	2020	Journal Article	ENSG00000159388		ENSG00000159388
23967266	PloS one	2013	Journal Article
34165002	Human & experimental toxicology	2021	Journal Article	ENSG00000101349		ENSG00000101349
37899451	Journal of experimental & clinical cancer research : CR	2023	Journal Article	ENSG00000081051;ENSG00000143368		ENSG00000081051;ENSG00000143368
28532743	Journal of vascular and interventional radiology : JVIR	2017	Journal Article
32790706	PloS one	2020	Journal Article
33757532	Journal of translational medicine	2021	Journal Article	ENSG00000217555;ENSG00000091317		ENSG00000217555;ENSG00000091317
36794567	European journal of immunology	2023	Journal Article	ENSG00000141510		ENSG00000141510
12932687	Clinical imaging	2003	Journal Article
33957828	Natural product research	2022	Journal Article	ENSG00000160325		ENSG00000160325
35260337	Hepatobiliary & pancreatic diseases international : HBPD INT	2023	Journal Article	ENSG00000081051;ENSG00000159723		ENSG00000081051;ENSG00000159723
11471262	Annals of tropical paediatrics	2001	Journal Article
19486257	Journal of gastroenterology and hepatology	2009	Journal Article
15561746	International journal of epidemiology	2005	Journal Article
17460450	The American journal of surgical pathology	2007	Journal Article	ENSG00000148773;ENSG00000239002		ENSG00000148773
23547460	Zhonghua shi yan he lin chuang bing du xue za zhi = Zhonghua shiyan he linchuang	2012	Journal Article
29798951	Indian journal of cancer	2017	Journal Article	ENSG00000239002;ENSG00000074803		ENSG00000074803
33585212	Frontiers in oncology	2020	Journal Article	ENSG00000205358;ENSG00000125144		ENSG00000205358;ENSG00000125144
17711634	Zhonghua gan zang bing za zhi = Zhonghua ganzangbing zazhi = Chinese journal of	2007	Journal Article
17024971	Journal of experimental therapeutics & oncology	2006	Journal Article	ENSG00000167701		ENSG00000167701
37235739	Advanced healthcare materials	2023	Journal Article	ENSG00000131203		ENSG00000131203
35905418	Clinical and translational gastroenterology	2022	Journal Article	ENSG00000159723		ENSG00000159723
30517979	Biotechnology and applied biochemistry	2019	Journal Article	ENSG00000196628;ENSG00000176887		ENSG00000196628;ENSG00000176887
32655798	American journal of translational research	2020	Journal Article
31205677	Hepatic oncology	2019	Journal Article
36505818	Frontiers in oncology	2022	Journal Article	ENSG00000169738;ENSG00000188389		ENSG00000169738;ENSG00000188389
22490576	Chinese medical journal	2012	Journal Article	ENSG00000136634;ENSG00000168685;ENSG00000113520;ENSG00000010610		ENSG00000136634;ENSG00000168685;ENSG00000113520;ENSG00000010610
24966688	OncoTargets and therapy	2014	Journal Article
31689794	Medicine	2019	Journal Article
37980167	Aging	2023	Journal Article	ENSG00000131747;ENSG00000141510		ENSG00000131747;ENSG00000141510
37395227	European journal of gastroenterology & hepatology	2023	Journal Article
17449346	Seminars in oncology	2007	Journal Article
36339006	Frontiers in genetics	2022	Journal Article	ENSG00000236753	ENSG00000236753
35841394	International journal of cancer	2022	Journal Article
21475920	Molecular medicine reports	2009	Journal Article	ENSG00000089685;ENSG00000167701		ENSG00000089685;ENSG00000167701
15853989	Journal of gastroenterology and hepatology	2005	Journal Article
21975289	Surgery	2012	Journal Article
31368655	Molecular oncology	2019	Journal Article	ENSG00000152256;ENSG00000205918		ENSG00000152256
32386477	Neoplasma	2020	Journal Article
16333896	Journal of the Egyptian Society of Parasitology	2005	Journal Article	ENSG00000112715		ENSG00000112715
20515564	The Journal of international medical research	2010	Journal Article
31146004	The international journal of biochemistry & cell biology	2019	Journal Article	ENSG00000074370;ENSG00000100393;ENSG00000167815		ENSG00000074370;ENSG00000100393;ENSG00000167815
28881582	Oncotarget	2017	Journal Article	ENSG00000187840;ENSG00000143384		ENSG00000187840;ENSG00000143384
34881286	Frontiers in surgery	2021	Journal Article	ENSG00000187682		ENSG00000187682
25789635	Liver transplantation : official publication of the American Association for the	2015	Journal Article	ENSG00000081051		ENSG00000081051
36629989	Journal of digital imaging	2023	Journal Article
28336971	Scientific reports	2017	Journal Article	ENSG00000141510;ENSG00000172819;ENSG00000121879;ENSG00000142208		ENSG00000141510;ENSG00000172819;ENSG00000121879;ENSG00000142208
36470143	Computers in biology and medicine	2023	Journal Article	ENSG00000125319;ENSG00000173083;ENSG00000125885		ENSG00000125319;ENSG00000173083;ENSG00000125885
29723119	Nucleosides, nucleotides & nucleic acids	2018	Journal Article
37698645	European journal of nuclear medicine and molecular imaging	2023	Journal Article
31915755	Food & function	2020	Journal Article
23914640	JPMA. The Journal of the Pakistan Medical Association	2013	Journal Article
30934621	Cancers	2019	Journal Article
12373145	Applied immunohistochemistry & molecular morphology : AIMM	2002	Journal Article
33061591	Cancer management and research	2020	Journal Article	ENSG00000132155		ENSG00000132155
34611618	JHEP reports : innovation in hepatology	2021	Journal Article
24363282	Integrative cancer therapies	2014	Journal Article	ENSG00000112715		ENSG00000112715
22614011	Oncogene	2013	Journal Article	ENSG00000177868;ENSG00000143494		ENSG00000177868;ENSG00000143494
25475726	Biochemical and biophysical research communications	2015	Journal Article	ENSG00000007171;ENSG00000136869;ENSG00000109320;ENSG00000232810;ENSG00000136244		ENSG00000007171;ENSG00000136869;ENSG00000109320;ENSG00000232810;ENSG00000136244
21139811	American journal of translational research	2010	Journal Article	ENSG00000174059		ENSG00000174059
28899352	BMC cancer	2017	Journal Article	ENSG00000102786;ENSG00000081051		ENSG00000102786;ENSG00000081051
21955977	Liver international : official journal of the International Association for the	2011	Journal Article	ENSG00000107984		ENSG00000107984
29740493	Oncology letters	2018	Journal Article	ENSG00000111704;ENSG00000136997;ENSG00000228630;ENSG00000101076;ENSG00000105976;ENSG00000251562;ENSG00000165556	ENSG00000228630;ENSG00000251562	ENSG00000111704;ENSG00000136997;ENSG00000101076;ENSG00000105976;ENSG00000165556
18637054	Journal of gastroenterology and hepatology	2008	Journal Article	ENSG00000138039		ENSG00000138039
35693698	Oxidative medicine and cellular longevity	2022	Journal Article	ENSG00000273899		ENSG00000273899
31597206	Journal of gastroenterology and hepatology	2020	Journal Article
28468075	Zhonghua liu xing bing xue za zhi = Zhonghua liuxingbingxue zazhi	2017	Journal Article	ENSG00000207611;ENSG00000284346;ENSG00000266297;ENSG00000221540
12901877	Biochemical and biophysical research communications	2003	Journal Article	ENSG00000173039;ENSG00000109320;ENSG00000132646		ENSG00000173039;ENSG00000109320;ENSG00000132646
29464069	Oncotarget	2018	Journal Article
24324033	Molecular cancer research : MCR	2014	Journal Article	ENSG00000135679;ENSG00000141510		ENSG00000135679;ENSG00000141510
12053231	World journal of surgery	2002	Journal Article
32158269	Cancer management and research	2020	Journal Article	ENSG00000100075		ENSG00000100075
19374603	Expert review of anticancer therapy	2009	Journal Article	ENSG00000112715		ENSG00000112715
21669573	Hepatobiliary & pancreatic diseases international : HBPD INT	2011	Journal Article
33741494	Cellular signalling	2021	Journal Article	ENSG00000067900		ENSG00000067900
35078686	Journal of the Formosan Medical Association = Taiwan yi zhi	2022	Journal Article
21072849	The British journal of surgery	2011	Journal Article
35403827	International journal for numerical methods in biomedical engineering	2022	Journal Article	ENSG00000086548		ENSG00000086548
35467694	JAMA internal medicine	2022	Journal Article
25042864	Hepatology (Baltimore, Md.)	2014	Journal Article	ENSG00000232810;ENSG00000056558;ENSG00000109320;ENSG00000112715		ENSG00000232810;ENSG00000056558;ENSG00000109320;ENSG00000112715
22403344	BMJ open	2012	Journal Article	ENSG00000081051		ENSG00000081051
28178378	Journal of pineal research	2017	Journal Article
19780708	Expert opinion on investigational drugs	2009	Journal Article	ENSG00000171791		ENSG00000171791
37642573	Radiology	2023	Journal Article	ENSG00000138606		ENSG00000138606
34027117	Clinical and experimental hepatology	2021	Journal Article	ENSG00000239002
31146919	Biochemical and biophysical research communications	2019	Journal Article	ENSG00000163374		ENSG00000163374
37138286	Infectious agents and cancer	2023	Journal Article	ENSG00000136628;ENSG00000135862		ENSG00000136628;ENSG00000135862
31787856	Gastroenterology & hepatology	2019	Journal Article
22320152	Cancer science	2012	Journal Article
20858479	European journal of pharmacology	2010	Journal Article	ENSG00000109320;ENSG00000096696;ENSG00000107643		ENSG00000109320;ENSG00000096696;ENSG00000107643
32061009	Liver transplantation : official publication of the American Association for the	2020	Journal Article
28371666	Cytokine	2017	Journal Article	ENSG00000167772;ENSG00000132855;ENSG00000081051		ENSG00000167772;ENSG00000132855;ENSG00000081051
27478384	OncoTargets and therapy	2016	Journal Article	ENSG00000171791;ENSG00000168610		ENSG00000171791;ENSG00000168610
25996938	PloS one	2015	Journal Article	ENSG00000130513;ENSG00000081051		ENSG00000130513;ENSG00000081051
25987019	Asian Pacific journal of cancer prevention : APJCP	2015	Journal Article	ENSG00000066336		ENSG00000066336
31938120	International journal of clinical and experimental pathology	2018	Journal Article	ENSG00000078081		ENSG00000078081
33425483	Molecular therapy. Nucleic acids	2021	Journal Article	ENSG00000152256		ENSG00000152256
25232213	Chinese journal of cancer research = Chung-kuo yen cheng yen chiu	2014	Journal Article	ENSG00000142208;ENSG00000100985;ENSG00000088325;ENSG00000087245		ENSG00000142208;ENSG00000100985;ENSG00000088325;ENSG00000087245
32549793	Cancer cell international	2020	Journal Article	ENSG00000128652		ENSG00000128652
33995594	Therapeutic advances in medical oncology	2021	Journal Article
27508198	Journal of hepatocellular carcinoma	2015	Journal Article	ENSG00000169083		ENSG00000169083
25842098	Annals of palliative medicine	2013	Journal Article
22654260	Seminars in interventional radiology	2011	Journal Article
36323801	Scientific reports	2022	Journal Article	ENSG00000120217		ENSG00000120217
12527718	Modern pathology : an official journal of the United States and Canadian Academy	2003	Journal Article
34619907	Zhonghua wai ke za zhi [Chinese journal of surgery]	2021	Journal Article
33298893	Cell discovery	2020	Journal Article	ENSG00000143184;ENSG00000275385;ENSG00000095794		ENSG00000143184;ENSG00000275385;ENSG00000095794
37626338	Cell communication and signaling : CCS	2023	Journal Article	ENSG00000177885;ENSG00000173926		ENSG00000177885;ENSG00000173926
29384236	Journal of gastroenterology and hepatology	2018	Journal Article	ENSG00000081051		ENSG00000081051
31316788	United European gastroenterology journal	2019	Journal Article
30465870	Magnetic resonance imaging	2019	Journal Article	ENSG00000116133;ENSG00000174059		ENSG00000116133;ENSG00000174059
32988700	European journal of surgical oncology : the journal of the European Society of	2021	Journal Article
23169175	Hepato-gastroenterology	2012	Journal Article
24959076	International journal of nanomedicine	2014	Journal Article	ENSG00000198650;ENSG00000160349;ENSG00000147437;ENSG00000242802		ENSG00000198650;ENSG00000160349;ENSG00000147437;ENSG00000242802
30660167	Asian Pacific journal of allergy and immunology	2021	Journal Article	ENSG00000102524		ENSG00000102524
36291867	Cancers	2022	Journal Article
12632499	World journal of gastroenterology	2003	Journal Article	ENSG00000081051		ENSG00000081051
18630454	Anticancer research	2008	Journal Article
23983333	African journal of traditional, complementary, and alternative medicines : AJTCAM	2012	Journal Article	ENSG00000110721		ENSG00000110721
12650806	The American journal of gastroenterology	2003	Journal Article	ENSG00000081051		ENSG00000081051
26028227	Radiotherapy and oncology : journal of the European Society for Therapeutic	2015	Journal Article
30829691	European journal of gastroenterology & hepatology	2019	Journal Article
15508097	Gastroenterology	2004	Journal Article
19910122	Cancer treatment reviews	2010	Journal Article
32726482	Cancer science	2020	Journal Article	ENSG00000120217;ENSG00000153563		ENSG00000120217;ENSG00000153563
24901159	Hepato-gastroenterology	2014	Journal Article	ENSG00000116133		ENSG00000116133
32931356	Cancer biology & therapy	2020	Journal Article	ENSG00000260969;ENSG00000186153	ENSG00000260969	ENSG00000186153
26745072	Asian Pacific journal of cancer prevention : APJCP	2015	Journal Article	ENSG00000081051;ENSG00000101460;ENSG00000167701;ENSG00000136244		ENSG00000081051;ENSG00000101460;ENSG00000167701;ENSG00000136244
33623392	OncoTargets and therapy	2021	Journal Article
35963644	Aging	2022	Journal Article	ENSG00000173083;ENSG00000101882;ENSG00000149658;ENSG00000185728;ENSG00000136231;ENSG00000047188;ENSG00000083896;ENSG00000122566		ENSG00000173083;ENSG00000101882;ENSG00000149658;ENSG00000185728;ENSG00000136231;ENSG00000047188;ENSG00000083896;ENSG00000122566
33741864	Nuclear medicine communications	2021	Journal Article
17483983	Abdominal imaging	2008	Journal Article
36717474	European radiology experimental	2023	Journal Article
27443843	Molecular and cellular biochemistry	2016	Journal Article	ENSG00000158062;ENSG00000167323;ENSG00000144935;ENSG00000160867;ENSG00000065361;ENSG00000106608		ENSG00000158062;ENSG00000167323;ENSG00000144935;ENSG00000160867;ENSG00000065361;ENSG00000106608
30250040	Scientific reports	2018	Journal Article	ENSG00000109320;ENSG00000132170		ENSG00000109320;ENSG00000132170
32257389	Cell death discovery	2020	Journal Article	ENSG00000141510;ENSG00000168610;ENSG00000136244		ENSG00000141510;ENSG00000168610;ENSG00000136244
22821639	Liver transplantation : official publication of the American Association for the	2012	Journal Article	ENSG00000132693		ENSG00000132693
28660154	Journal of clinical and translational hepatology	2017	Journal Article
18306990	Journal of gastroenterology	2008	Journal Article	ENSG00000167701		ENSG00000167701
28635009	Geriatrics & gerontology international	2017	Journal Article	ENSG00000087074		ENSG00000087074
12527708	Modern pathology : an official journal of the United States and Canadian Academy	2003	Journal Article
23710596	Liver international : official journal of the International Association for the	2013	Journal Article	ENSG00000105641		ENSG00000105641
16286885	Transplantation	2005	Journal Article
32994688	World journal of gastroenterology	2020	Journal Article	ENSG00000106804;ENSG00000141510;ENSG00000173432		ENSG00000106804;ENSG00000141510;ENSG00000173432
25382443	Bioscience trends	2014	Journal Article	ENSG00000081051		ENSG00000081051
36773883	Clinical gastroenterology and hepatology : the official clinical practice journal	2023	Journal Article
29970455	Gut	2019	Journal Article	ENSG00000188389		ENSG00000188389
31966550	International journal of clinical and experimental pathology	2017	Journal Article
30616319	Zhonghua gan zang bing za zhi = Zhonghua ganzangbing zazhi = Chinese journal of	2018	Journal Article
35210014	Gastroenterology	2022	Journal Article
32624697	International journal of medical sciences	2020	Journal Article	ENSG00000232810		ENSG00000232810
15487724	Medical physics	2004	Journal Article
17394062	Digestive diseases and sciences	2007	Journal Article
34903677	Annals of hepato-biliary-pancreatic surgery	2022	Journal Article
35413508	Pharmacological research	2022	Journal Article	ENSG00000096696;ENSG00000162409;ENSG00000086991		ENSG00000096696;ENSG00000162409;ENSG00000086991
16341145	Modern pathology : an official journal of the United States and Canadian Academy	2006	Journal Article
11216670	Oncology research	2000	Journal Article
30043170	Surgical endoscopy	2019	Journal Article
37627215	Cancers	2023	Journal Article
25444499	European journal of medical research	2014	Journal Article
35610614	Journal of experimental & clinical cancer research : CR	2022	Journal Article	ENSG00000121879;ENSG00000111704;ENSG00000127863;ENSG00000181449		ENSG00000121879;ENSG00000111704;ENSG00000127863;ENSG00000181449
31410060	Cancer management and research	2019	Journal Article	ENSG00000114013;ENSG00000277632;ENSG00000109471;ENSG00000101017		ENSG00000114013;ENSG00000277632;ENSG00000109471;ENSG00000101017
35403278	Journal of clinical laboratory analysis	2022	Journal Article	ENSG00000178035;ENSG00000106348		ENSG00000178035;ENSG00000106348
25987009	Asian Pacific journal of cancer prevention : APJCP	2015	Journal Article	ENSG00000081051;ENSG00000147257;ENSG00000135052;ENSG00000138798;ENSG00000136244		ENSG00000081051;ENSG00000147257;ENSG00000135052;ENSG00000138798;ENSG00000136244
34900665	Frontiers in oncology	2021	Journal Article	ENSG00000052850		ENSG00000052850
30317696	Liver transplantation : official publication of the American Association for the	2019	Journal Article
31043166	World journal of surgical oncology	2019	Journal Article	ENSG00000198901;ENSG00000141510;ENSG00000157456;ENSG00000100526;ENSG00000131747;ENSG00000171848;ENSG00000145386;ENSG00000134057;ENSG00000170312		ENSG00000198901;ENSG00000141510;ENSG00000157456;ENSG00000100526;ENSG00000131747;ENSG00000171848;ENSG00000145386;ENSG00000134057;ENSG00000170312
25719241	Medical science monitor : international medical journal of experimental and	2015	Journal Article
30404655	Journal of experimental & clinical cancer research : CR	2018	Journal Article
24774224	BMC cancer	2014	Journal Article	ENSG00000118271		ENSG00000118271
34368140	Frontiers in cell and developmental biology	2021	Journal Article
32928078	Combinatorial chemistry & high throughput screening	2021	Journal Article
29893701	Annals of hepatology	2018	Journal Article
27278293	Journal of medical ultrasonics (2001)	2007	Journal Article
19096445	Cancer gene therapy	2009	Journal Article	ENSG00000055332		ENSG00000055332
12297439	Di 1 jun yi da xue xue bao = Academic journal of the first medical college of PLA	2002	Journal Article	ENSG00000075415		ENSG00000075415
33553240	Frontiers in surgery	2020	Journal Article	ENSG00000206066;ENSG00000081051		ENSG00000081051
12942314	Journal of cancer research and clinical oncology	2003	Journal Article
27049311	Biochemical and biophysical research communications	2016	Journal Article	ENSG00000133083		ENSG00000133083
35319165	Liver international : official journal of the International Association for the	2022	Journal Article
35093119	Journal of translational medicine	2022	Journal Article	ENSG00000073111;ENSG00000075188		ENSG00000073111;ENSG00000075188
30229819	European review for medical and pharmacological sciences	2018	Journal Article
29750532	Journal of proteome research	2018	Journal Article	ENSG00000073111		ENSG00000073111
27228403	Clinical and translational gastroenterology	2016	Journal Article	ENSG00000120738		ENSG00000120738
22544231	Integrative cancer therapies	2013	Journal Article	ENSG00000081051		ENSG00000081051
37178235	Langenbeck's archives of surgery	2023	Journal Article
11326271	Nature genetics	2001	Journal Article	ENSG00000185338;ENSG00000096968;ENSG00000168610		ENSG00000185338;ENSG00000096968;ENSG00000168610
37121554	Immunology letters	2023	Journal Article
36158918	World journal of hepatology	2022	Journal Article	ENSG00000172482;ENSG00000135744;ENSG00000113492		ENSG00000172482;ENSG00000135744;ENSG00000113492
29719405	OncoTargets and therapy	2018	Journal Article	ENSG00000171791;ENSG00000141510		ENSG00000171791;ENSG00000141510
34904042	World journal of hepatology	2021	Journal Article
29599491	Scientific reports	2018	Journal Article
36672330	Cancers	2023	Journal Article
29342456	Digestive surgery	2018	Journal Article
26882953	Oncology reports	2016	Journal Article
28196303	Cancer science	2017	Journal Article	ENSG00000089280;ENSG00000127954		ENSG00000089280;ENSG00000127954
17635374	Alimentary pharmacology & therapeutics	2007	Journal Article
31109853	Journal of vascular and interventional radiology : JVIR	2019	Journal Article
30813635	International journal of molecular sciences	2019	Journal Article	ENSG00000100644;ENSG00000181555;ENSG00000167371		ENSG00000100644;ENSG00000181555;ENSG00000167371
19291919	The Malaysian journal of pathology	2008	Journal Article	ENSG00000148773;ENSG00000167701		ENSG00000148773;ENSG00000167701
21282952	Digestion	2011	Journal Article
31918728	Radiation oncology (London, England)	2020	Journal Article
36894804	Journal of gastroenterology	2023	Journal Article
24570926	Hepatobiliary surgery and nutrition	2013	Journal Article
32660891	Journal of the Formosan Medical Association = Taiwan yi zhi	2021	Journal Article
16127751	World journal of gastroenterology	2005	Journal Article
33209881	Annals of translational medicine	2020	Journal Article
24939348	Expert review of gastroenterology & hepatology	2014	Journal Article
26415145	IEEE transactions on bio-medical engineering	2016	Journal Article	ENSG00000081051		ENSG00000081051
12673442	Journal of gastroenterology	2003	Journal Article
32114426	Frontiers in bioscience (Landmark edition)	2020	Journal Article
27508193	Journal of hepatocellular carcinoma	2015	Journal Article	ENSG00000081051		ENSG00000081051
33745755	Revista de gastroenterologia de Mexico (English)	2021	Journal Article	ENSG00000081051		ENSG00000081051
34976182	Journal of Cancer	2022	Journal Article	ENSG00000167088		ENSG00000167088
10952246	Journal of hepatology	2000	Journal Article
31886256	BioMed research international	2019	Journal Article	ENSG00000185651		ENSG00000185651
30793395	Cell proliferation	2019	Journal Article	ENSG00000168036;ENSG00000112761		ENSG00000168036;ENSG00000112761
24115384	Journal of magnetic resonance imaging : JMRI	2014	Journal Article
34513744	Journal of hepatocellular carcinoma	2021	Journal Article	ENSG00000122787;ENSG00000198074;ENSG00000162482		ENSG00000122787;ENSG00000198074;ENSG00000162482
36050738	Cell communication and signaling : CCS	2022	Journal Article	ENSG00000047936		ENSG00000047936
26546044	Cancer letters	2016	Journal Article	ENSG00000081051;ENSG00000124882		ENSG00000081051;ENSG00000124882
23604199	International journal of oncology	2013	Journal Article	ENSG00000143799;ENSG00000121879		ENSG00000143799;ENSG00000121879
27000824	Medical oncology (Northwood, London, England)	2016	Journal Article	ENSG00000125944;ENSG00000189056		ENSG00000125944;ENSG00000189056
23426651	Oncology letters	2013	Journal Article	ENSG00000138795;ENSG00000099721;ENSG00000186868;ENSG00000106004;ENSG00000175063;ENSG00000143125;ENSG00000164283;ENSG00000074181;ENSG00000101057;ENSG00000169855;ENSG00000102098;ENSG00000175315;ENSG00000156970;ENSG00000170890		ENSG00000138795;ENSG00000099721;ENSG00000186868;ENSG00000106004;ENSG00000175063;ENSG00000143125;ENSG00000164283;ENSG00000074181;ENSG00000101057;ENSG00000169855;ENSG00000102098;ENSG00000175315;ENSG00000156970;ENSG00000170890
28868467	GE Portuguese journal of gastroenterology	2016	Journal Article
32424223	Scientific reports	2020	Journal Article	ENSG00000164362;ENSG00000081051;ENSG00000284440		ENSG00000164362;ENSG00000081051
11693820	Tumori	2001	Journal Article
33090723	Journal of cellular and molecular medicine	2020	Journal Article	ENSG00000197561;ENSG00000081051;ENSG00000171791		ENSG00000197561;ENSG00000081051;ENSG00000171791
30419830	BMC gastroenterology	2018	Journal Article
30175498	Hepatology (Baltimore, Md.)	2019	Journal Article
36740760	The journal of gene medicine	2023	Journal Article	ENSG00000235770;ENSG00000067900;ENSG00000136997	ENSG00000235770	ENSG00000067900;ENSG00000136997
17058027	World journal of surgery	2006	Journal Article
32730120	Expert review of gastroenterology & hepatology	2020	Journal Article
29729113	Liver transplantation : official publication of the American Association for the	2018	Journal Article
33670268	International journal of molecular sciences	2021	Journal Article
21793318	The Chinese journal of physiology	2010	Journal Article	ENSG00000154229;ENSG00000167371		ENSG00000154229;ENSG00000167371
36922872	Journal of experimental & clinical cancer research : CR	2023	Journal Article	ENSG00000141568;ENSG00000134333		ENSG00000141568;ENSG00000134333
27569455	Journal of agricultural and food chemistry	2016	Journal Article	ENSG00000036828;ENSG00000109320;ENSG00000026508;ENSG00000141510		ENSG00000036828;ENSG00000109320;ENSG00000026508;ENSG00000141510
26944057	Tumour biology : the journal of the International Society for Oncodevelopmental	2016	Journal Article	ENSG00000168036		ENSG00000168036
16494791	Zhonghua gan zang bing za zhi = Zhonghua ganzangbing zazhi = Chinese journal of	2006	Journal Article
30627252	Polish journal of radiology	2018	Journal Article
16256907	Journal of the American College of Surgeons	2005	Journal Article
26374137	HPB : the official journal of the International Hepato Pancreato Biliary	2015	Journal Article	ENSG00000100029;ENSG00000239002		ENSG00000100029
34577789	Medicina (Kaunas, Lithuania)	2021	Journal Article
34229698	Journal of translational medicine	2021	Journal Article	ENSG00000081051		ENSG00000081051
35540078	RSC advances	2019	Retracted Publication	ENSG00000123374		ENSG00000123374
30646226	JAMA network open	2018	Journal Article
25866602	World journal of hepatology	2015	Journal Article
31720078	American journal of cancer research	2019	Journal Article	ENSG00000072310;ENSG00000140943;ENSG00000198911;ENSG00000106462		ENSG00000072310;ENSG00000140943;ENSG00000198911;ENSG00000106462
20400233	Pathology, research and practice	2010	Journal Article	ENSG00000119888;ENSG00000136352;ENSG00000174059;ENSG00000171431;ENSG00000196549;ENSG00000135480		ENSG00000119888;ENSG00000136352;ENSG00000174059;ENSG00000171431;ENSG00000196549;ENSG00000135480
26163879	Carcinogenesis	2015	Journal Article	ENSG00000234741	ENSG00000234741
30761547	Journal of medical virology	2019	Journal Article	ENSG00000081051;ENSG00000010610;ENSG00000153563;ENSG00000167701		ENSG00000081051;ENSG00000010610;ENSG00000153563;ENSG00000167701
15167390	Journal of occupational and environmental medicine	2004	Journal Article	ENSG00000243649		ENSG00000243649
19533388	Clinical & experimental metastasis	2009	Journal Article
26714945	Annals of surgical oncology	2016	Journal Article	ENSG00000167701		ENSG00000167701
18451501	Biological & pharmaceutical bulletin	2008	Journal Article	ENSG00000270141;ENSG00000168040;ENSG00000136997	ENSG00000270141	ENSG00000168040;ENSG00000136997
23436073	European journal of nuclear medicine and molecular imaging	2013	Journal Article	ENSG00000081051		ENSG00000081051
36793021	BMC cancer	2023	Journal Article	ENSG00000189056;ENSG00000171791;ENSG00000135446		ENSG00000189056;ENSG00000171791;ENSG00000135446
29258072	Oncology	2017	Journal Article
26310068	Journal of biomedical nanotechnology	2015	Journal Article	ENSG00000242802;ENSG00000081051		ENSG00000242802;ENSG00000081051
34252885	Aging	2021	Journal Article
36288892	Anticancer research	2022	Journal Article	ENSG00000169738		ENSG00000169738
31099615	American Society of Clinical Oncology educational book. American Society of	2019	Journal Article
36980686	Cancers	2023	Journal Article	ENSG00000248008;ENSG00000254635;ENSG00000141510	ENSG00000248008;ENSG00000254635	ENSG00000141510
34500653	Molecules (Basel, Switzerland)	2021	Journal Article	ENSG00000171791;ENSG00000143799		ENSG00000171791;ENSG00000143799
32694239	Aging	2020	Journal Article	ENSG00000146670;ENSG00000141510		ENSG00000146670;ENSG00000141510
29484394	Molecular medicine reports	2018	Journal Article
35990994	Journal of oncology	2022	Journal Article	ENSG00000163631;ENSG00000135919		ENSG00000163631;ENSG00000135919
21953139	Digestive diseases and sciences	2012	Journal Article	ENSG00000081051		ENSG00000081051
33904523	Clinical and translational gastroenterology	2021	Journal Article
25568864	Hepatobiliary surgery and nutrition	2014	Journal Article	ENSG00000081051		ENSG00000081051
36199794	Journal of oncology	2022	Journal Article	ENSG00000186951;ENSG00000197594		ENSG00000186951;ENSG00000197594
28647765	Abdominal radiology (New York)	2018	Journal Article
32157711	Hepatology (Baltimore, Md.)	2020	Journal Article
15553848	Sheng wu yi xue gong cheng xue za zhi = Journal of biomedical engineering =	2004	Journal Article
26564263	Bioorganic & medicinal chemistry letters	2015	Journal Article
36947227	Surgical endoscopy	2023	Journal Article
30486894	Journal of experimental & clinical cancer research : CR	2018	Journal Article	ENSG00000157168		ENSG00000157168
17518254	International surgery	2007	Journal Article
27150858	Internal medicine (Tokyo, Japan)	2016	Journal Article
21875955	The Journal of experimental medicine	2011	Journal Article	ENSG00000080839;ENSG00000139687		ENSG00000080839;ENSG00000139687
23967867	Journal of translational medicine	2013	Journal Article	ENSG00000112242;ENSG00000081051		ENSG00000112242;ENSG00000081051
24927608	Annals of hepatology	2014	Journal Article	ENSG00000104805		ENSG00000104805
26492375	Cell death & disease	2015	Journal Article	ENSG00000127191		ENSG00000127191
30497779	Biochemical and biophysical research communications	2019	Journal Article	ENSG00000118785;ENSG00000111266		ENSG00000118785;ENSG00000111266
18277883	Journal of clinical gastroenterology	2008	Journal Article
34900376	Liver research	2021	Journal Article
23513793	La Revue du praticien	2013	Journal Article
19885587	Oncology reports	2009	Journal Article
21745286	Liver international : official journal of the International Association for the	2011	Journal Article	ENSG00000100344		ENSG00000100344
28314307	Anticancer research	2017	Journal Article
31908536	Cancer management and research	2019	Journal Article
29779755	Archives of medical research	2018	Journal Article
18271934	Cancer science	2008	Journal Article	ENSG00000244122		ENSG00000244122
33297809	International journal of hyperthermia : the official journal of European Society	2020	Journal Article
30082549	Indian journal of cancer	2017	Journal Article	ENSG00000168036;ENSG00000081051		ENSG00000168036;ENSG00000081051
11454680	Cancer research	2001	Journal Article	ENSG00000197561		ENSG00000197561
28302680	Cancer research	2017	Journal Article	ENSG00000121879;ENSG00000134250;ENSG00000141510;ENSG00000165025;ENSG00000157404;ENSG00000117713;ENSG00000164362		ENSG00000121879;ENSG00000134250;ENSG00000141510;ENSG00000165025;ENSG00000157404;ENSG00000117713;ENSG00000164362
31544556	Drug delivery	2019	Journal Article	ENSG00000117472		ENSG00000117472
33907232	Scientific reports	2021	Journal Article
21937405	Hepato-gastroenterology	2011	Journal Article	ENSG00000081051		ENSG00000081051
22988551	Zhonghua gan zang bing za zhi = Zhonghua ganzangbing zazhi = Chinese journal of	2012	Journal Article
27279800	Cancer cell international	2016	Journal Article	ENSG00000081051;ENSG00000141510;ENSG00000128567		ENSG00000081051;ENSG00000141510;ENSG00000128567
25337260	International journal of clinical and experimental pathology	2014	Journal Article
32212784	Asian Pacific journal of cancer prevention : APJCP	2020	Journal Article	ENSG00000081051;ENSG00000181092		ENSG00000081051;ENSG00000181092
37017565	Cancer medicine	2023	Journal Article	ENSG00000144713		ENSG00000144713
36827535	European journal of gastroenterology & hepatology	2023	Journal Article
17057003	Journal of vascular and interventional radiology : JVIR	2006	Journal Article
35281269	Frontiers in molecular biosciences	2022	Journal Article	ENSG00000182004;ENSG00000139343;ENSG00000128739;ENSG00000125835;ENSG00000143977		ENSG00000182004;ENSG00000139343;ENSG00000128739;ENSG00000125835;ENSG00000143977
34187409	BMC cancer	2021	Journal Article
26351876	International journal of oncology	2015	Journal Article	ENSG00000047936;ENSG00000170312;ENSG00000080824		ENSG00000047936;ENSG00000170312;ENSG00000080824
37094826	Hepatology (Baltimore, Md.)	2023	Journal Article
32572914	European review for medical and pharmacological sciences	2020	Journal Article	ENSG00000182872;ENSG00000146648		ENSG00000182872;ENSG00000146648
38164853	European review for medical and pharmacological sciences	2023	Journal Article	ENSG00000100344		ENSG00000100344
18281783	Cancer biology & therapy	2007	Journal Article	ENSG00000139687;ENSG00000117322;ENSG00000164362		ENSG00000139687;ENSG00000117322;ENSG00000164362
20222165	World journal of gastroenterology	2010	Journal Article
37268273	Archives of biochemistry and biophysics	2023	Journal Article	ENSG00000167088;ENSG00000145782;ENSG00000197548;ENSG00000057663;ENSG00000239002		ENSG00000167088;ENSG00000145782;ENSG00000197548;ENSG00000057663
37720239	EXCLI journal	2023	Journal Article
28184176	Cancer cell international	2017	Journal Article	ENSG00000172270		ENSG00000172270
33006650	Cancer immunology, immunotherapy : CII	2021	Journal Article	ENSG00000113525		ENSG00000113525
11148566	Cancer	2001	Journal Article	ENSG00000170345;ENSG00000141510		ENSG00000170345;ENSG00000141510
35450743	Journal of the Formosan Medical Association = Taiwan yi zhi	2022	Journal Article	ENSG00000081051		ENSG00000081051
30234139	Oncoscience	2018	Journal Article
36777829	American journal of translational research	2023	Journal Article	ENSG00000112715		ENSG00000112715
28763850	Zhonghua gan zang bing za zhi = Zhonghua ganzangbing zazhi = Chinese journal of	2017	Journal Article
28694103	Journal of ethnopharmacology	2017	Journal Article
16079887	Gene therapy	2005	Journal Article
28684103	Journal of hepatology	2017	Journal Article
17627933	Molecular & cellular proteomics : MCP	2007	Journal Article
19910258	Clinical immunology (Orlando, Fla.)	2010	Journal Article
34367979	Frontiers in oncology	2021	Journal Article
34536555	Cancer letters	2021	Journal Article	ENSG00000163485;ENSG00000135318;ENSG00000100644;ENSG00000138185		ENSG00000163485;ENSG00000135318;ENSG00000100644;ENSG00000138185
32660177	Zhonghua gan zang bing za zhi = Zhonghua ganzangbing zazhi = Chinese journal of	2020	Journal Article
12730673	Oncogene	2003	Journal Article	ENSG00000213886		ENSG00000213886
33585698	Open medicine (Warsaw, Poland)	2021	Journal Article	ENSG00000089505;ENSG00000217555		ENSG00000089505;ENSG00000217555
16078127	World journal of surgery	2005	Journal Article
27039921	Anti-cancer agents in medicinal chemistry	2017	Journal Article
29497780	Cancer immunology, immunotherapy : CII	2018	Journal Article	ENSG00000131051;ENSG00000089685;ENSG00000127022		ENSG00000131051;ENSG00000089685;ENSG00000127022
28256185	Oncology research	2017	Journal Article	ENSG00000076604		ENSG00000076604
33161335	Computers in biology and medicine	2020	Journal Article
32299505	Journal of nanobiotechnology	2020	Journal Article
19784720	Surgery today	2009	Journal Article
31187026	Canadian journal of gastroenterology & hepatology	2019	Journal Article	ENSG00000078804		ENSG00000078804
25371243	Liver transplantation : official publication of the American Association for the	2015	Journal Article
35157530	Expert review of anticancer therapy	2022	Journal Article
33584990	World journal of hepatology	2021	Journal Article	ENSG00000272395		ENSG00000272395
22928777	BMC gastroenterology	2012	Journal Article	ENSG00000171791		ENSG00000171791
15378504	Cancer	2004	Journal Article
37304265	Frontiers in immunology	2023	Journal Article
36881359	Advances in clinical and experimental medicine : official organ Wroclaw Medical	2023	Journal Article	ENSG00000087245;ENSG00000100985		ENSG00000087245;ENSG00000100985
10656943	Surgical endoscopy	2000	Journal Article
33517857	Technology in cancer research & treatment	2021	Journal Article	ENSG00000104884		ENSG00000104884
11935089	Digestive diseases (Basel, Switzerland)	2001	Journal Article
30679923	Cancer management and research	2019	Journal Article
37781078	Journal of Cancer	2023	Journal Article	ENSG00000163599;ENSG00000167995;ENSG00000249437;ENSG00000023445;ENSG00000188389;ENSG00000089685;ENSG00000115415;ENSG00000120217;ENSG00000115760;ENSG00000101966;ENSG00000110330		ENSG00000163599;ENSG00000167995;ENSG00000249437;ENSG00000023445;ENSG00000188389;ENSG00000089685;ENSG00000115415;ENSG00000120217;ENSG00000115760;ENSG00000101966;ENSG00000110330
28959162	Radiology and oncology	2017	Journal Article
31545479	Oncology reports	2019	Journal Article
30937717	Journal of gastrointestinal surgery : official journal of the Society for Surgery	2020	Journal Article	ENSG00000197122		ENSG00000197122
29040992	Digestive diseases (Basel, Switzerland)	2017	Journal Article
29088868	Oncotarget	2017	Journal Article
34515782	JAMA network open	2021	Journal Article
27655700	Oncotarget	2016	Journal Article	ENSG00000047936		ENSG00000047936
25641194	Molecular carcinogenesis	2016	Journal Article	ENSG00000130816;ENSG00000214548;ENSG00000141510;ENSG00000276043	ENSG00000214548	ENSG00000130816;ENSG00000141510;ENSG00000276043
35833147	Frontiers in immunology	2022	Journal Article	ENSG00000198492;ENSG00000010610;ENSG00000149658;ENSG00000174173;ENSG00000065978;ENSG00000132275;ENSG00000136231;ENSG00000123200;ENSG00000089195;ENSG00000138095		ENSG00000198492;ENSG00000010610;ENSG00000149658;ENSG00000174173;ENSG00000065978;ENSG00000132275;ENSG00000136231;ENSG00000123200;ENSG00000089195;ENSG00000138095
20449638	Molecular and cellular biochemistry	2010	Journal Article	ENSG00000141510		ENSG00000141510
33152944	Biomedicine & pharmacotherapy = Biomedecine & pharmacotherapie	2020	Journal Article	ENSG00000112715;ENSG00000101966;ENSG00000168522;ENSG00000167701;ENSG00000136244;ENSG00000081051;ENSG00000146648		ENSG00000112715;ENSG00000101966;ENSG00000168522;ENSG00000167701;ENSG00000136244;ENSG00000081051;ENSG00000146648
36456830	Scientific reports	2022	Journal Article
26684693	European journal of gastroenterology & hepatology	2016	Journal Article
32655261	World journal of gastroenterology	2020	Journal Article
33204663	Journal of hepatocellular carcinoma	2020	Journal Article	ENSG00000081051		ENSG00000081051
22196450	Genome medicine	2011	Journal Article	ENSG00000175003;ENSG00000146477;ENSG00000112499		ENSG00000175003;ENSG00000146477;ENSG00000112499
25931368	Advances in clinical and experimental medicine : official organ Wroclaw Medical	2015	Journal Article	ENSG00000197919		ENSG00000197919
34494507	Pathogens and global health	2022	Journal Article
33828988	Frontiers in oncology	2021	Journal Article
24650559	The American journal of pathology	2014	Journal Article
36915393	Journal of hepatocellular carcinoma	2023	Journal Article	ENSG00000079112;ENSG00000083857		ENSG00000079112;ENSG00000083857
31258779	Journal of Cancer	2019	Journal Article	ENSG00000173894;ENSG00000163374;ENSG00000142279		ENSG00000173894;ENSG00000163374;ENSG00000142279
28122361	Oncotarget	2017	Journal Article
29463155	Free radical research	2018	Journal Article	ENSG00000130816;ENSG00000163453		ENSG00000130816;ENSG00000163453
25645298	Hepatology (Baltimore, Md.)	2015	Journal Article	ENSG00000153563;ENSG00000169194		ENSG00000153563;ENSG00000169194
26446078	BMC complementary and alternative medicine	2015	Journal Article	ENSG00000177606;ENSG00000109320;ENSG00000185313;ENSG00000107643		ENSG00000177606;ENSG00000109320;ENSG00000185313;ENSG00000107643
31550856	Zhonghua zhong liu za zhi [Chinese journal of oncology]	2019	Journal Article	ENSG00000230316	ENSG00000230316
34458250	Frontiers in cell and developmental biology	2021	Journal Article	ENSG00000272398;ENSG00000007062		ENSG00000272398;ENSG00000007062
32774373	Journal of oncology	2020	Journal Article	ENSG00000103855;ENSG00000081051;ENSG00000120217;ENSG00000010626;ENSG00000109320;ENSG00000134258		ENSG00000103855;ENSG00000081051;ENSG00000120217;ENSG00000010626;ENSG00000109320;ENSG00000134258
25344870	Medical oncology (Northwood, London, England)	2014	Journal Article	ENSG00000008405;ENSG00000179094;ENSG00000049246		ENSG00000008405;ENSG00000179094;ENSG00000049246
31807017	OncoTargets and therapy	2019	Journal Article
24130164	Carcinogenesis	2014	Journal Article	ENSG00000151929;ENSG00000185122		ENSG00000151929;ENSG00000185122
35833031	Frontiers in pharmacology	2022	Journal Article
29548875	Journal of vascular and interventional radiology : JVIR	2018	Journal Article
17351803	Journal of gastroenterology	2007	Journal Article	ENSG00000141510		ENSG00000141510
34493238	BMC cancer	2021	Journal Article	ENSG00000173163;ENSG00000148444		ENSG00000173163;ENSG00000148444
32506598	Cancer science	2020	Journal Article
26755879	World journal of gastroenterology	2016	Journal Article
27978901	Zhonghua yi xue za zhi	2016	Journal Article
16714645	AJR. American journal of roentgenology	2006	Journal Article
27221889	Asian Pacific journal of cancer prevention : APJCP	2016	Journal Article	ENSG00000129566;ENSG00000258724;ENSG00000254093		ENSG00000129566;ENSG00000258724;ENSG00000254093
30526875	Current problems in surgery	2018	Journal Article
23601182	Journal of experimental & clinical cancer research : CR	2013	Journal Article	ENSG00000118271;ENSG00000131095		ENSG00000118271;ENSG00000131095
35147777	European radiology	2022	Journal Article
37110198	Metabolites	2023	Journal Article	ENSG00000082212;ENSG00000168036		ENSG00000082212;ENSG00000168036
20304209	Transplantation proceedings	2010	Journal Article
15816414	Indian journal of experimental biology	2005	Journal Article
26604044	Liver international : official journal of the International Association for the	2016	Journal Article
31071459	Genomics	2020	Journal Article	ENSG00000149269;ENSG00000168036		ENSG00000149269;ENSG00000168036
35456457	Genes	2022	Journal Article
34848818	Scientific reports	2021	Journal Article
32095079	OncoTargets and therapy	2020	Journal Article	ENSG00000147257;ENSG00000135052;ENSG00000081051		ENSG00000147257;ENSG00000135052;ENSG00000081051
36726530	Pharmacogenomics and personalized medicine	2023	Journal Article	ENSG00000176340		ENSG00000176340
30370771	Journal of proteome research	2019	Journal Article
26526930	Scientific reports	2015	Journal Article
28824325	International journal of medical sciences	2017	Journal Article	ENSG00000275302		ENSG00000275302
29928426	Oncology letters	2018	Journal Article
37009316	World journal of gastrointestinal oncology	2023	Journal Article	ENSG00000117560;ENSG00000141646;ENSG00000101665;ENSG00000175387;ENSG00000081051;ENSG00000232810		ENSG00000117560;ENSG00000141646;ENSG00000101665;ENSG00000175387;ENSG00000081051;ENSG00000232810
28085066	International journal of molecular sciences	2017	Journal Article	ENSG00000101460;ENSG00000099194;ENSG00000126581		ENSG00000101460;ENSG00000099194;ENSG00000126581
33442538	Liver cancer	2020	Journal Article
26692953	American journal of translational research	2015	Journal Article	ENSG00000110693		ENSG00000110693
26663008	Hepatobiliary & pancreatic diseases international : HBPD INT	2015	Journal Article
37446098	International journal of molecular sciences	2023	Journal Article
37944087	JCO global oncology	2023	Journal Article
23483142	Oncology reports	2013	Journal Article	ENSG00000117632;ENSG00000144566		ENSG00000117632;ENSG00000144566
36915069	BMC cancer	2023	Journal Article
35463356	Frontiers in oncology	2022	Journal Article	ENSG00000188389;ENSG00000078804;ENSG00000169738		ENSG00000188389;ENSG00000078804;ENSG00000169738
33677528	Carcinogenesis	2021	Journal Article	ENSG00000110195		ENSG00000110195
23203386	Liver transplantation : official publication of the American Association for the	2013	Journal Article	ENSG00000135100;ENSG00000081051;ENSG00000275410		ENSG00000135100;ENSG00000081051;ENSG00000275410
29996346	Zhonghua gan zang bing za zhi = Zhonghua ganzangbing zazhi = Chinese journal of	2018	Journal Article
37546394	Frontiers in oncology	2023	Journal Article	ENSG00000081051		ENSG00000081051
21508531	Analytical cellular pathology (Amsterdam)	2011	Journal Article
34275854	Pakistan journal of pharmaceutical sciences	2021	Journal Article
33482578	Biochemical and biophysical research communications	2021	Journal Article	ENSG00000162877		ENSG00000162877
34737945	Frontiers in oncology	2021	Journal Article	ENSG00000169738		ENSG00000169738
26714598	Zhonghua zhong liu za zhi [Chinese journal of oncology]	2015	Journal Article	ENSG00000112115		ENSG00000112115
37723590	Genome medicine	2023	Journal Article	ENSG00000177606;ENSG00000188389;ENSG00000112715;ENSG00000170345;ENSG00000138722;ENSG00000196092		ENSG00000177606;ENSG00000188389;ENSG00000112715;ENSG00000170345;ENSG00000138722;ENSG00000196092
17969066	Liver transplantation : official publication of the American Association for the	2007	Journal Article
35767138	Digestive diseases and sciences	2023	Journal Article
27770311	Tumour biology : the journal of the International Society for Oncodevelopmental	2016	Journal Article
17785977	Digestive surgery	2007	Journal Article
34983650	Cancer imaging : the official publication of the International Cancer Imaging	2022	Journal Article	ENSG00000081051		ENSG00000081051
30863175	Cancer management and research	2019	Journal Article	ENSG00000171557		ENSG00000171557
25270093	Molecular medicine reports	2014	Journal Article	ENSG00000172179;ENSG00000168036;ENSG00000156076		ENSG00000172179;ENSG00000168036;ENSG00000156076
25424700	Tumour biology : the journal of the International Society for Oncodevelopmental	2015	Journal Article	ENSG00000026508		ENSG00000026508
27051304	OncoTargets and therapy	2016	Journal Article	ENSG00000182621		ENSG00000182621
27416811	Scientific reports	2016	Journal Article	ENSG00000141510;ENSG00000162769		ENSG00000141510;ENSG00000162769
37815642	Surgery today	2023	Journal Article
20403181	Molecular cancer	2010	Journal Article	ENSG00000171314		ENSG00000171314
15359801	Nihon rinsho. Japanese journal of clinical medicine	2004	Journal Article
32206115	Theranostics	2020	Journal Article	ENSG00000109320;ENSG00000065361;ENSG00000019991		ENSG00000109320;ENSG00000065361;ENSG00000019991
34522691	Journal of hepatocellular carcinoma	2021	Journal Article	ENSG00000081051		ENSG00000081051
25985117	RNA biology	2015	Journal Article
36868725	Practical radiation oncology	2023	Journal Article
32513687	Proceedings of the National Academy of Sciences of the United States of America	2020	Journal Article	ENSG00000108691;ENSG00000135341;ENSG00000137275		ENSG00000108691;ENSG00000135341;ENSG00000137275
37933267	Journal of hepatocellular carcinoma	2023	Journal Article
25114886	Annals of surgical treatment and research	2014	Journal Article
29382057	Antioxidants (Basel, Switzerland)	2018	Journal Article	ENSG00000162769;ENSG00000107263		ENSG00000162769;ENSG00000107263
32073896	Cancer biotherapy & radiopharmaceuticals	2020	Journal Article	ENSG00000162702		ENSG00000162702
26023735	Oncotarget	2015	Journal Article
29303508	Experimental & molecular medicine	2018	Journal Article	ENSG00000168036		ENSG00000168036
28490552	BMJ open	2017	Journal Article
34038612	Hepatology research : the official journal of the Japan Society of Hepatology	2022	Journal Article	ENSG00000181163;ENSG00000142208		ENSG00000181163;ENSG00000142208
16924236	Oncogene	2007	Journal Article	ENSG00000140961		ENSG00000140961
30254403	World journal of gastroenterology	2018	Journal Article
36876689	European review for medical and pharmacological sciences	2023	Journal Article	ENSG00000120217;ENSG00000169738		ENSG00000120217;ENSG00000169738
22941011	Recent results in cancer research. Fortschritte der Krebsforschung. Progres dans	2013	Journal Article
27034286	Glycoconjugate journal	2016	Journal Article	ENSG00000197249		ENSG00000197249
32754228	Therapeutic advances in medical oncology	2020	Journal Article
26786409	Cell stress & chaperones	2016	Journal Article	ENSG00000080824		ENSG00000080824
19885595	Oncology reports	2009	Journal Article	ENSG00000181092		ENSG00000181092
35709813	Expert review of gastroenterology & hepatology	2022	Journal Article
23167739	Molecular cancer	2012	Journal Article	ENSG00000121879;ENSG00000142208		ENSG00000121879;ENSG00000142208
30159621	European radiology	2019	Journal Article	ENSG00000130810		ENSG00000130810
29748591	Cell death & disease	2018	Journal Article	ENSG00000100644;ENSG00000107643		ENSG00000100644;ENSG00000107643
24012616	Journal of hepatology	2014	Journal Article	ENSG00000171345;ENSG00000119888;ENSG00000026508;ENSG00000101115		ENSG00000171345;ENSG00000119888;ENSG00000026508;ENSG00000101115
29707868	Pediatric transplantation	2018	Journal Article	ENSG00000081051		ENSG00000081051
25826337	PloS one	2015	Journal Article	ENSG00000081051		ENSG00000081051
17999122	Journal of gastrointestinal surgery : official journal of the Society for Surgery	2008	Journal Article
36347278	Archives of biochemistry and biophysics	2022	Journal Article	ENSG00000106211;ENSG00000152137;ENSG00000004776		ENSG00000106211;ENSG00000152137;ENSG00000004776
33793696	Medical ultrasonography	2021	Journal Article	ENSG00000100312		ENSG00000100312
30483734	Molecular medicine reports	2019	Journal Article	ENSG00000113161		ENSG00000113161
37871467	European journal of surgical oncology : the journal of the European Society of	2023	Journal Article	ENSG00000135919		ENSG00000135919
31148900	World journal of gastroenterology	2019	Journal Article
36765554	Cancers	2023	Journal Article	ENSG00000112715;ENSG00000019991;ENSG00000149823;ENSG00000165197;ENSG00000150630;ENSG00000138798		ENSG00000112715;ENSG00000019991;ENSG00000149823;ENSG00000165197;ENSG00000150630;ENSG00000138798
27633143	Journal of surgical oncology	2016	Journal Article
25431715	Case reports in oncological medicine	2014	Journal Article
26976615	Surgical case reports	2016	Journal Article	ENSG00000083845		ENSG00000083845
25065598	Oncogene	2015	Journal Article	ENSG00000141510;ENSG00000146535;ENSG00000148516		ENSG00000141510;ENSG00000146535;ENSG00000148516
30999932	Journal of experimental & clinical cancer research : CR	2019	Journal Article	ENSG00000171049;ENSG00000047936;ENSG00000105664;ENSG00000111206		ENSG00000171049;ENSG00000047936;ENSG00000105664;ENSG00000111206
36523478	PeerJ	2022	Journal Article	ENSG00000131462;ENSG00000141510		ENSG00000131462;ENSG00000141510
36207936	Zhonghua gan zang bing za zhi = Zhonghua ganzangbing zazhi = Chinese journal of	2022	Journal Article
22239017	Clinical laboratory	2011	Journal Article	ENSG00000149294		ENSG00000149294
32798252	Journal of cellular and molecular medicine	2020	Journal Article	ENSG00000107984		ENSG00000107984
33662630	Genomics, proteomics & bioinformatics	2021	Journal Article	ENSG00000104267		ENSG00000104267
33868990	Frontiers in oncology	2021	Journal Article	ENSG00000197785;ENSG00000067992;ENSG00000116863;ENSG00000025772;ENSG00000196550;ENSG00000097021;ENSG00000100416;ENSG00000148459;ENSG00000108384;ENSG00000172270		ENSG00000197785;ENSG00000067992;ENSG00000116863;ENSG00000025772;ENSG00000196550;ENSG00000097021;ENSG00000100416;ENSG00000148459;ENSG00000108384;ENSG00000172270
26137157	Oncology letters	2015	Journal Article	ENSG00000249437;ENSG00000145736		ENSG00000249437;ENSG00000145736
31965677	ANZ journal of surgery	2020	Journal Article
34527575	Frontiers in oncology	2021	Journal Article
32034692	Drugs	2020	Journal Article
37405320	Journal of hepatocellular carcinoma	2023	Journal Article
23355912	World journal of hepatology	2012	Journal Article
29981417	Gene	2018	Journal Article
14695771	World journal of gastroenterology	2004	Journal Article
20014456	World journal of gastroenterology	2009	Journal Article	ENSG00000169032;ENSG00000177606;ENSG00000121879;ENSG00000121858		ENSG00000169032;ENSG00000177606;ENSG00000121879;ENSG00000121858
35499076	The Journal of clinical investigation	2022	Journal Article	ENSG00000181555;ENSG00000100644		ENSG00000181555;ENSG00000100644
32602059	Annals of surgical oncology	2021	Journal Article
35381853	European radiology	2022	Journal Article
24522993	Annals of surgical oncology	2014	Journal Article
38144438	International journal of general medicine	2023	Journal Article	ENSG00000197905		ENSG00000197905
28402958	Oncotarget	2017	Journal Article
27055635	Zhonghua yi xue za zhi	2016	Journal Article
20970216	Journal of hepatology	2011	Journal Article	ENSG00000118271;ENSG00000118785		ENSG00000118271;ENSG00000118785
36106105	Frontiers in oncology	2022	Journal Article
30481931	Zhonghua zhong liu za zhi [Chinese journal of oncology]	2018	Journal Article	ENSG00000163374		ENSG00000163374
30614882	European journal of gastroenterology & hepatology	2019	Journal Article	ENSG00000176340		ENSG00000176340
27739490	Scientific reports	2016	Journal Article	ENSG00000081051		ENSG00000081051
28829500	European review for medical and pharmacological sciences	2017	Journal Article
34435526	Autoimmunity	2021	Journal Article	ENSG00000138336;ENSG00000168769;ENSG00000187605;ENSG00000178568		ENSG00000138336;ENSG00000168769;ENSG00000187605;ENSG00000178568
29048850	Se pu = Chinese journal of chromatography	2017	Journal Article	ENSG00000081051;ENSG00000198099;ENSG00000164687		ENSG00000081051;ENSG00000198099;ENSG00000164687
31210353	Journal of cellular physiology	2019	Journal Article
24575188	Tropical life sciences research	2010	Journal Article	ENSG00000081051		ENSG00000081051
25436304	Hepato-gastroenterology	2014	Journal Article	ENSG00000081051;ENSG00000163586		ENSG00000081051;ENSG00000163586
34355489	Liver transplantation : official publication of the American Association for the	2021	Journal Article
37073668	Anti-cancer agents in medicinal chemistry	2023	Journal Article
34022962	Hereditas	2021	Journal Article	ENSG00000049541		ENSG00000049541
28053598	Cancer cell international	2017	Journal Article	ENSG00000169429		ENSG00000169429
32217940	Transplantation	2020	Journal Article
22425613	Clinical radiology	2012	Journal Article
25281206	Infection, genetics and evolution : journal of molecular epidemiology and	2014	Journal Article
20101231	Oncogene	2010	Journal Article
16528715	Liver transplantation : official publication of the American Association for the	2006	Journal Article
14627515	Hepatobiliary & pancreatic diseases international : HBPD INT	2003	Journal Article	ENSG00000132646		ENSG00000132646
35456475	Genes	2022	Journal Article	ENSG00000165819		ENSG00000165819
25695068	BioMed research international	2015	Journal Article	ENSG00000141510;ENSG00000131747;ENSG00000107957;ENSG00000148773;ENSG00000141736		ENSG00000141510;ENSG00000131747;ENSG00000107957;ENSG00000148773;ENSG00000141736
32278815	Cancer letters	2020	Journal Article	ENSG00000172403		ENSG00000172403
25431705	Case reports in hepatology	2013	Journal Article	ENSG00000184602		ENSG00000184602
23922798	PloS one	2013	Journal Article	ENSG00000114113		ENSG00000114113
30556603	Journal of cellular physiology	2019	Journal Article	ENSG00000184408;ENSG00000204463;ENSG00000204308;ENSG00000277631;ENSG00000183520	ENSG00000277631	ENSG00000184408;ENSG00000204463;ENSG00000204308;ENSG00000183520
37926706	Scientific reports	2023	Journal Article	ENSG00000095752;ENSG00000159217		ENSG00000095752;ENSG00000159217
23771368	Journal of cancer research and therapeutics	2013	Journal Article
28954551	International journal of hyperthermia : the official journal of European Society	2018	Journal Article	ENSG00000019991;ENSG00000105976;ENSG00000138798;ENSG00000142208;ENSG00000146648		ENSG00000019991;ENSG00000105976;ENSG00000138798;ENSG00000142208;ENSG00000146648
33572904	Cancers	2021	Journal Article	ENSG00000171862		ENSG00000171862
23984316	BioMed research international	2013	Journal Article	ENSG00000073050		ENSG00000073050
24508550	Journal of hepatology	2014	Journal Article	ENSG00000100075		ENSG00000100075
21627360	Asian Pacific journal of cancer prevention : APJCP	2011	Journal Article	ENSG00000144476		ENSG00000144476
28432618	Medical oncology (Northwood, London, England)	2017	Journal Article	ENSG00000141736;ENSG00000168610;ENSG00000146648;ENSG00000133703;ENSG00000163631;ENSG00000278540;ENSG00000163655;ENSG00000153563;ENSG00000105329;ENSG00000171791		ENSG00000141736;ENSG00000168610;ENSG00000146648;ENSG00000133703;ENSG00000163631;ENSG00000278540;ENSG00000163655;ENSG00000153563;ENSG00000105329;ENSG00000171791
33174245	Journal of cellular physiology	2021	Journal Article	ENSG00000135414		ENSG00000135414
21932387	Hepatology (Baltimore, Md.)	2012	Journal Article
15101997	Liver international : official journal of the International Association for the	2004	Journal Article	ENSG00000188042		ENSG00000188042
25492486	Tumour biology : the journal of the International Society for Oncodevelopmental	2015	Journal Article
37020416	Hepatology research : the official journal of the Japan Society of Hepatology	2023	Journal Article
27461685	Journal of cancer research and therapeutics	2016	Journal Article	ENSG00000139842		ENSG00000139842
35347596	Hepatology international	2022	Journal Article
32742491	Journal of Cancer	2020	Journal Article	ENSG00000010610;ENSG00000081051;ENSG00000103855;ENSG00000184557;ENSG00000153563;ENSG00000120217		ENSG00000010610;ENSG00000081051;ENSG00000103855;ENSG00000184557;ENSG00000153563;ENSG00000120217
31182766	British journal of cancer	2019	Journal Article	ENSG00000081051		ENSG00000081051
32490317	Hepatology communications	2020	Journal Article	ENSG00000126457		ENSG00000126457
32945374	Molecular medicine reports	2020	Journal Article	ENSG00000081051		ENSG00000081051
23337318	European journal of oncology nursing : the official journal of European Oncology	2013	Journal Article
30272372	Molecular medicine reports	2018	Journal Article	ENSG00000183742;ENSG00000167244;ENSG00000105976		ENSG00000183742;ENSG00000167244;ENSG00000105976
25427904	Advances in experimental medicine and biology	2015	Journal Article	ENSG00000101986		ENSG00000101986
31903165	Oncotarget	2019	Journal Article	ENSG00000176153;ENSG00000181019;ENSG00000198431;ENSG00000047936;ENSG00000079999		ENSG00000176153;ENSG00000181019;ENSG00000198431;ENSG00000047936;ENSG00000079999
32039350	JHEP reports : innovation in hepatology	2019	Journal Article
29325299	Zhonghua gan zang bing za zhi = Zhonghua ganzangbing zazhi = Chinese journal of	2017	Journal Article
33435572	Molecules (Basel, Switzerland)	2021	Journal Article
31693242	Journal of clinical laboratory analysis	2020	Journal Article	ENSG00000081051;ENSG00000107902		ENSG00000081051;ENSG00000107902
30909147	Biomedicine & pharmacotherapy = Biomedecine & pharmacotherapie	2019	Retracted Publication
31556128	Hepatology (Baltimore, Md.)	2020	Journal Article
21913982	Journal of gastroenterology and hepatology	2012	Journal Article	ENSG00000100075		ENSG00000100075
30448543	Cancer letters	2019	Journal Article	ENSG00000169083;ENSG00000125398		ENSG00000169083;ENSG00000125398
23437062	PloS one	2013	Journal Article	ENSG00000140153;ENSG00000084207;ENSG00000147889;ENSG00000131196;ENSG00000125378		ENSG00000140153;ENSG00000084207;ENSG00000147889;ENSG00000131196;ENSG00000125378
36802306	Biochemical genetics	2023	Journal Article	ENSG00000197406;ENSG00000258498	ENSG00000258498	ENSG00000197406
34909425	Journal of hepatocellular carcinoma	2021	Journal Article
21108338	Journal of medical virology	2011	Journal Article
28486557	PloS one	2017	Journal Article	ENSG00000136938;ENSG00000171791		ENSG00000136938;ENSG00000171791
33364257	Open forum infectious diseases	2020	Journal Article
33902698	Journal of experimental & clinical cancer research : CR	2021	Journal Article
36090895	Journal of oncology	2022	Journal Article
31930673	Pathology international	2020	Journal Article	ENSG00000147872		ENSG00000147872
36347033	Aging	2022	Journal Article	ENSG00000149554;ENSG00000160211;ENSG00000170312;ENSG00000135446		ENSG00000149554;ENSG00000160211;ENSG00000170312;ENSG00000135446
35845129	Disease markers	2022	Retracted Publication	ENSG00000169738		ENSG00000169738
21792937	Journal of cellular physiology	2012	Journal Article	ENSG00000168610;ENSG00000111679		ENSG00000168610;ENSG00000111679
35845571	Evidence-based complementary and alternative medicine : eCAM	2022	Journal Article	ENSG00000081051		ENSG00000081051
38150246	JAMA surgery	2023	Journal Article
31578661	Pathology oncology research : POR	2020	Journal Article	ENSG00000081051		ENSG00000081051
36804153	Clinical oncology (Royal College of Radiologists (Great Britain))	2023	Journal Article
24951228	AJR. American journal of roentgenology	2014	Journal Article
23023956	The British journal of surgery	2012	Journal Article
32088084	Pathology, research and practice	2020	Journal Article	ENSG00000163599;ENSG00000151746		ENSG00000163599;ENSG00000151746
36248822	Frontiers in immunology	2022	Journal Article	ENSG00000176340;ENSG00000141510		ENSG00000176340;ENSG00000141510
28797080	PloS one	2017	Journal Article	ENSG00000126233		ENSG00000126233
28123387	Frontiers in immunology	2016	Journal Article	ENSG00000128567;ENSG00000139515;ENSG00000147257		ENSG00000128567;ENSG00000139515;ENSG00000147257
34663301	BMC complementary medicine and therapies	2021	Journal Article	ENSG00000125144;ENSG00000198417;ENSG00000100292;ENSG00000187193		ENSG00000125144;ENSG00000198417;ENSG00000100292;ENSG00000187193
30508937	Medicine	2018	Journal Article
30806285	Journal of environmental pathology, toxicology and oncology : official organ of	2019	Journal Article
22431178	Medical molecular morphology	2012	Journal Article	ENSG00000135480;ENSG00000081051		ENSG00000135480;ENSG00000081051
21128245	International journal of cancer	2011	Journal Article
36768686	International journal of molecular sciences	2023	Journal Article
32749512	European journal of nuclear medicine and molecular imaging	2021	Journal Article
24159571	Liver cancer	2012	Journal Article
26363180	Drug development research	2015	Journal Article
33135664	Diagnostic and interventional radiology (Ankara, Turkey)	2021	Journal Article
24876723	World journal of gastroenterology	2014	Journal Article
34535132	Cancer cell international	2021	Journal Article
21354233	Journal of hepatology	2011	Journal Article	ENSG00000142920;ENSG00000116133		ENSG00000142920;ENSG00000116133
26637923	Anticancer research	2015	Journal Article	ENSG00000197919		ENSG00000197919
31783782	Journal for immunotherapy of cancer	2019	Journal Article	ENSG00000168036;ENSG00000141510;ENSG00000164362;ENSG00000147889		ENSG00000168036;ENSG00000141510;ENSG00000164362;ENSG00000147889
33126170	European journal of radiology	2020	Journal Article
25944999	World journal of gastroenterology	2015	Journal Article	ENSG00000081041;ENSG00000163734;ENSG00000163739;ENSG00000163464		ENSG00000081041;ENSG00000163734;ENSG00000163739;ENSG00000163464
24716791	BMC cancer	2014	Journal Article	ENSG00000152904		ENSG00000152904
17979482	Archives of pathology & laboratory medicine	2007	Journal Article	ENSG00000119888		ENSG00000119888
37325556	Frontiers in cell and developmental biology	2023	Journal Article	ENSG00000153563;ENSG00000124875		ENSG00000153563;ENSG00000124875
17296818	The oncologist	2007	Journal Article
28384634	Digestion	2017	Journal Article	ENSG00000163659		ENSG00000163659
10733546	Hepatology (Baltimore, Md.)	2000	Journal Article
33747893	Frontiers in oncology	2020	Journal Article
19931512	Biochemical and biophysical research communications	2010	Journal Article	ENSG00000166167;ENSG00000109320		ENSG00000166167;ENSG00000109320
36290289	Biology	2022	Journal Article	ENSG00000163577		ENSG00000163577
20616584	Oncology	2010	Journal Article
30455641	Frontiers in pharmacology	2018	Journal Article	ENSG00000173039;ENSG00000109320		ENSG00000173039;ENSG00000109320
34721510	Liver cancer	2021	Journal Article
28243124	OncoTargets and therapy	2017	Journal Article	ENSG00000136997		ENSG00000136997
33912215	Frontiers in genetics	2021	Journal Article	ENSG00000100196;ENSG00000073060		ENSG00000100196;ENSG00000073060
34846160	Neoplasma	2022	Journal Article	ENSG00000066583		ENSG00000066583
31285444	Scientific reports	2019	Journal Article	ENSG00000118523		ENSG00000118523
33824458	Acta pharmacologica Sinica	2022	Journal Article	ENSG00000080824		ENSG00000080824
25834808	Clinical and molecular hepatology	2015	Journal Article
37621217	Journal of biomolecular structure & dynamics	2023	Journal Article	ENSG00000141510		ENSG00000141510
31666106	Journal of experimental & clinical cancer research : CR	2019	Journal Article
15864645	Journal of cancer research and clinical oncology	2005	Journal Article
25219443	Zhonghua yu fang yi xue za zhi [Chinese journal of preventive medicine]	2014	Journal Article	ENSG00000168610		ENSG00000168610
31954519	Biochemical and biophysical research communications	2020	Journal Article	ENSG00000113712		ENSG00000113712
27563447	Journal of gastrointestinal oncology	2016	Journal Article	ENSG00000105976;ENSG00000164362;ENSG00000110721;ENSG00000143384;ENSG00000147257;ENSG00000019991;ENSG00000073756;ENSG00000121879		ENSG00000105976;ENSG00000164362;ENSG00000110721;ENSG00000143384;ENSG00000147257;ENSG00000019991;ENSG00000073756;ENSG00000121879
29381806	Hepatology (Baltimore, Md.)	2018	Journal Article	ENSG00000124571		ENSG00000124571
23818948	PloS one	2013	Journal Article	ENSG00000140443;ENSG00000017427;ENSG00000142208		ENSG00000140443;ENSG00000017427;ENSG00000142208
17419252	Hepato-gastroenterology	2007	Journal Article
31252193	Clinical gastroenterology and hepatology : the official clinical practice journal	2020	Journal Article
33681091	Canadian journal of gastroenterology & hepatology	2021	Journal Article
34936119	Scandinavian journal of immunology	2022	Journal Article
28799151	Zeitschrift fur Gastroenterologie	2017	Journal Article
36438599	Biochemistry and biophysics reports	2022	Journal Article	ENSG00000236753;ENSG00000204439;ENSG00000265415	ENSG00000236753;ENSG00000265415	ENSG00000204439
30627261	Gastroenterology research	2018	Journal Article
18843197	Cell cycle (Georgetown, Tex.)	2008	Journal Article	ENSG00000057252;ENSG00000168610;ENSG00000105329		ENSG00000057252;ENSG00000168610;ENSG00000105329
29606879	OncoTargets and therapy	2018	Journal Article	ENSG00000088325;ENSG00000143476;ENSG00000170312;ENSG00000164611		ENSG00000088325;ENSG00000143476;ENSG00000170312;ENSG00000164611
30508943	Medicine	2018	Journal Article	ENSG00000179222		ENSG00000179222
30157168	Medical science monitor : international medical journal of experimental and	2018	Journal Article	ENSG00000076382		ENSG00000076382
24858621	Molecular medicine reports	2014	Journal Article
32656081	Frontiers in oncology	2020	Journal Article	ENSG00000213809;ENSG00000111981		ENSG00000213809;ENSG00000111981
36708302	European journal of gastroenterology & hepatology	2023	Journal Article
28979669	American journal of translational research	2017	Journal Article	ENSG00000164741;ENSG00000249859	ENSG00000249859	ENSG00000164741
30464023	Cancer epidemiology, biomarkers & prevention : a publication of the American	2019	Journal Article
30546959	Oncoimmunology	2019	Journal Article	ENSG00000127616;ENSG00000136244;ENSG00000251562;ENSG00000109320;ENSG00000117595;ENSG00000169429	ENSG00000251562	ENSG00000127616;ENSG00000136244;ENSG00000109320;ENSG00000117595;ENSG00000169429
29127719	Journal of surgical oncology	2018	Journal Article
24123829	Cell biology international	2014	Journal Article	ENSG00000256269		ENSG00000256269
23463401	Journal of gastroenterology	2013	Journal Article
18583167	Veterinary journal (London, England : 1997)	2009	Journal Article
30572882	Journal of nanobiotechnology	2018	Journal Article	ENSG00000044574		ENSG00000044574
20332549	Annals of hepatology	2010	Journal Article
36781361	Journal of integrative medicine	2023	Journal Article	ENSG00000111704;ENSG00000132646;ENSG00000204531;ENSG00000261371;ENSG00000137504;ENSG00000100644		ENSG00000111704;ENSG00000132646;ENSG00000204531;ENSG00000261371;ENSG00000137504;ENSG00000100644
29844683	OncoTargets and therapy	2018	Journal Article	ENSG00000175387		ENSG00000175387
35782375	Hepatology forum	2022	Journal Article
26490991	Tumour biology : the journal of the International Society for Oncodevelopmental	2016	Journal Article
37364049	Molecular cancer research : MCR	2023	Journal Article
11343240	Hepatology (Baltimore, Md.)	2001	Journal Article	ENSG00000081051		ENSG00000081051
31437349	American journal of transplantation : official journal of the American Society of	2020	Journal Article	ENSG00000197919;ENSG00000081051		ENSG00000197919;ENSG00000081051
31119174	BioMed research international	2019	Journal Article	ENSG00000168036		ENSG00000168036
37686699	Cancers	2023	Journal Article
36915336	Quantitative imaging in medicine and surgery	2023	Journal Article	ENSG00000112715;ENSG00000142920		ENSG00000112715;ENSG00000142920
27468203	World journal of gastroenterology	2016	Journal Article
30333295	Zhong nan da xue xue bao. Yi xue ban = Journal of Central South University.	2018	Journal Article
32352723	Clinical and translational gastroenterology	2020	Journal Article	ENSG00000101986		ENSG00000101986
34929349	Annals of hepatology	2022	Journal Article	ENSG00000081051		ENSG00000081051
28903776	BMC research notes	2017	Journal Article	ENSG00000254647;ENSG00000110080		ENSG00000254647;ENSG00000110080
17899289	Annals of surgical oncology	2007	Journal Article	ENSG00000090013		ENSG00000090013
29082223	Journal of hepatocellular carcinoma	2017	Journal Article
36190331	The oncologist	2022	Journal Article	ENSG00000081051		ENSG00000081051
14631050	Radiology	2004	Journal Article
20952084	Journal of hepatology	2011	Journal Article
32850396	Frontiers in oncology	2020	Journal Article	ENSG00000081051		ENSG00000081051
35068871	World journal of gastroenterology	2021	Journal Article	ENSG00000220205		ENSG00000220205
36845733	Frontiers in oncology	2023	Journal Article	ENSG00000115419;ENSG00000171316		ENSG00000115419;ENSG00000171316
34321624	Cancer gene therapy	2022	Journal Article	ENSG00000124216;ENSG00000187824;ENSG00000118689;ENSG00000168036		ENSG00000124216;ENSG00000187824;ENSG00000118689;ENSG00000168036
35264160	Cancer cell international	2022	Journal Article	ENSG00000120158;ENSG00000081051		ENSG00000120158;ENSG00000081051
31741396	Biological research for nursing	2020	Journal Article
26864152	Alimentary pharmacology & therapeutics	2016	Journal Article
30971290	Journal of experimental & clinical cancer research : CR	2019	Journal Article	ENSG00000176678;ENSG00000107957;ENSG00000278921	ENSG00000278921	ENSG00000176678;ENSG00000107957
33807392	Cancers	2021	Journal Article
34709180	JMIR cancer	2021	Journal Article
32865050	International journal of hyperthermia : the official journal of European Society	2020	Journal Article	ENSG00000187741		ENSG00000187741
37352125	Journal of biochemical and molecular toxicology	2023	Journal Article	ENSG00000268006	ENSG00000268006
32104082	Cancer management and research	2020	Journal Article	ENSG00000171791;ENSG00000087088		ENSG00000171791;ENSG00000087088
25536614	Journal of B.U.ON. : official journal of the Balkan Union of Oncology	2014	Journal Article	ENSG00000111961		ENSG00000111961
31659612	Digestive diseases and sciences	2020	Journal Article	ENSG00000081051		ENSG00000081051
28122352	Oncotarget	2017	Journal Article
32052215	Digestive diseases and sciences	2021	Journal Article
33294424	Journal of hepatocellular carcinoma	2020	Journal Article	ENSG00000188389		ENSG00000188389
34527684	Frontiers in medicine	2021	Journal Article	ENSG00000141627;ENSG00000077935;ENSG00000072501;ENSG00000136824;ENSG00000198887;ENSG00000113810;ENSG00000108055;ENSG00000163029		ENSG00000141627;ENSG00000077935;ENSG00000072501;ENSG00000136824;ENSG00000198887;ENSG00000113810;ENSG00000108055;ENSG00000163029
33884828	Journal of biological regulators and homeostatic agents	2021	Journal Article	ENSG00000134954		ENSG00000134954
35207638	Journal of personalized medicine	2022	Journal Article
19264665	The Journal of general virology	2009	Journal Article
35192934	Molecular therapy : the journal of the American Society of Gene Therapy	2022	Journal Article	ENSG00000131473;ENSG00000099194;ENSG00000145388		ENSG00000131473;ENSG00000099194;ENSG00000145388
28098878	International journal of oncology	2017	Journal Article	ENSG00000179388;ENSG00000117560		ENSG00000179388;ENSG00000117560
33377079	STAR protocols	2020	Journal Article
21876620	World journal of gastroenterology	2011	Journal Article	ENSG00000120217;ENSG00000197646;ENSG00000188389		ENSG00000120217;ENSG00000197646;ENSG00000188389
31186786	Oncology letters	2019	Journal Article	ENSG00000175467		ENSG00000175467
25522955	Biochemical pharmacology	2015	Journal Article	ENSG00000198814;ENSG00000141510;ENSG00000171791;ENSG00000117394		ENSG00000198814;ENSG00000141510;ENSG00000171791;ENSG00000117394
31898536	BMC cancer	2020	Journal Article	ENSG00000081051;ENSG00000160691;ENSG00000080824		ENSG00000081051;ENSG00000160691;ENSG00000080824
30568496	Cancer management and research	2018	Journal Article
19688669	Ultraschall in der Medizin (Stuttgart, Germany : 1980)	2009	Journal Article
30092578	Cellular physiology and biochemistry : international journal of experimental	2018	Journal Article	ENSG00000148516;ENSG00000253352		ENSG00000148516;ENSG00000253352
24021790	Zhonghua gan zang bing za zhi = Zhonghua ganzangbing zazhi = Chinese journal of	2013	Journal Article
31604064	Clinica chimica acta; international journal of clinical chemistry	2020	Journal Article
22369685	Journal of gastroenterology and hepatology	2012	Journal Article
29043300	Open medicine (Warsaw, Poland)	2017	Journal Article	ENSG00000075415;ENSG00000081051		ENSG00000075415;ENSG00000081051
37046718	Cancers	2023	Journal Article
36137611	International journal of hyperthermia : the official journal of European Society	2022	Journal Article
30357201	Food & function	2018	Journal Article
27884159	Journal of hematology & oncology	2016	Journal Article	ENSG00000074416;ENSG00000109320		ENSG00000074416;ENSG00000109320
24969793	International journal of radiation oncology, biology, physics	2014	Journal Article
31851084	European journal of gastroenterology & hepatology	2020	Journal Article
34771487	Cancers	2021	Journal Article
23159911	International journal of surgery case reports	2013	Journal Article
18084875	Journal of medicine	2004	Journal Article
32862577	Journal of B.U.ON. : official journal of the Balkan Union of Oncology	2020	Journal Article	ENSG00000132693;ENSG00000232810;ENSG00000136244;ENSG00000167701		ENSG00000132693;ENSG00000232810;ENSG00000136244;ENSG00000167701
18555021	Gastroenterology	2008	Journal Article	ENSG00000101966;ENSG00000109320		ENSG00000101966;ENSG00000109320
24549881	Abdominal imaging	2014	Journal Article
30141298	Zhongguo zhen jiu = Chinese acupuncture & moxibustion	2018	Journal Article
28153790	Cancer letters	2017	Journal Article	ENSG00000049130		ENSG00000049130
31934013	International journal of clinical and experimental pathology	2019	Journal Article	ENSG00000137076		ENSG00000137076
32567216	Hepatology research : the official journal of the Japan Society of Hepatology	2020	Journal Article
22470194	Oncotarget	2012	Journal Article	ENSG00000065526		ENSG00000065526
24400222	Liver cancer	2013	Journal Article	ENSG00000146648;ENSG00000017427		ENSG00000146648;ENSG00000017427
27774607	Hepatology (Baltimore, Md.)	2017	Journal Article	ENSG00000130427		ENSG00000130427
35359408	Frontiers in oncology	2022	Journal Article	ENSG00000136244;ENSG00000081051		ENSG00000136244;ENSG00000081051
31611946	Oncology letters	2019	Journal Article	ENSG00000128602		ENSG00000128602
36166276	Journal of internal medicine	2023	Journal Article
27013133	Nanomedicine : nanotechnology, biology, and medicine	2016	Journal Article
31131841	Drugs of today (Barcelona, Spain : 1998)	2019	Journal Article
19382258	Journal of medical virology	2009	Journal Article
25472651	Annals of surgical oncology	2015	Journal Article	ENSG00000239002
37157775	Clinical and molecular hepatology	2023	Journal Article
23428862	Oncology	2013	Journal Article
32056461	Expert opinion on drug delivery	2020	Journal Article
34367948	Frontiers in oncology	2021	Journal Article	ENSG00000183684		ENSG00000183684
26752068	Cancer science	2016	Journal Article	ENSG00000109854		ENSG00000109854
36132134	Frontiers in oncology	2022	Journal Article
28637037	Digestive surgery	2018	Journal Article
36569829	Frontiers in immunology	2022	Journal Article	ENSG00000081051		ENSG00000081051
21326552	Seminars in interventional radiology	2008	Journal Article	ENSG00000138829;ENSG00000090013		ENSG00000138829;ENSG00000090013
33488867	Archives of medical science : AMS	2021	Journal Article	ENSG00000291164;ENSG00000228409;ENSG00000213005;ENSG00000167798;ENSG00000178803	ENSG00000291164;ENSG00000178803
33289415	International journal of hyperthermia : the official journal of European Society	2020	Journal Article
36114872	European journal of nuclear medicine and molecular imaging	2023	Journal Article	ENSG00000134762		ENSG00000134762
26464697	International journal of clinical and experimental pathology	2015	Journal Article	ENSG00000276043		ENSG00000276043
35967375	Frontiers in immunology	2022	Journal Article
37901765	Liver cancer	2023	Journal Article
19068086	Cancer science	2009	Journal Article	ENSG00000186350		ENSG00000186350
36589722	Liver cancer	2022	Journal Article
35987690	Cell death & disease	2022	Journal Article	ENSG00000116455;ENSG00000091879;ENSG00000261371;ENSG00000185697;ENSG00000100462;ENSG00000196363		ENSG00000116455;ENSG00000091879;ENSG00000261371;ENSG00000185697;ENSG00000100462;ENSG00000196363
31092334	Biochemical and biophysical research communications	2019	Journal Article	ENSG00000196591;ENSG00000048052;ENSG00000116478		ENSG00000196591;ENSG00000048052;ENSG00000116478
26488287	Digestive diseases (Basel, Switzerland)	2015	Journal Article
37681991	Acta chirurgica Belgica	2023	Journal Article
21516295	Journal of gastroenterology	2011	Journal Article
37370853	Cancers	2023	Journal Article
22540086	North American journal of medical sciences	2011	Journal Article
35672274	Laboratory medicine	2022	Journal Article	ENSG00000120659		ENSG00000120659
12673720	Cancer	2003	Journal Article	ENSG00000141510;ENSG00000171862		ENSG00000141510;ENSG00000171862
31268657	ACS applied materials & interfaces	2019	Journal Article	ENSG00000148773		ENSG00000148773
11692061	European journal of gastroenterology & hepatology	2001	Journal Article
12601354	Hepatology (Baltimore, Md.)	2003	Journal Article
36862158	Journal of cancer research and clinical oncology	2023	Journal Article	ENSG00000272047		ENSG00000272047
35388082	Scientific reports	2022	Journal Article	ENSG00000081051		ENSG00000081051
30310534	World journal of hepatology	2018	Journal Article
25408520	Journal of hepato-biliary-pancreatic sciences	2015	Journal Article
28919047	The international journal of biochemistry & cell biology	2017	Journal Article	ENSG00000171862;ENSG00000260032	ENSG00000260032	ENSG00000171862
28975831	Cancer control : journal of the Moffitt Cancer Center	2017	Journal Article
29050244	Oncotarget	2017	Journal Article	ENSG00000007866		ENSG00000007866
21874838	Oncology (Williston Park, N.Y.)	2011	Journal Article
18752864	Journal of hepatology	2008	Journal Article	ENSG00000106052;ENSG00000083307;ENSG00000110092		ENSG00000106052;ENSG00000083307;ENSG00000110092
33715958	HPB : the official journal of the International Hepato Pancreato Biliary	2021	Journal Article
33117753	Journal of hepatocellular carcinoma	2020	Journal Article
27626111	Natural product research	2017	Journal Article
37723998	Technology in cancer research & treatment	2023	Journal Article	ENSG00000169738;ENSG00000160349		ENSG00000169738;ENSG00000160349
22515289	APMIS : acta pathologica, microbiologica, et immunologica Scandinavica	2012	Journal Article
27126940	Xi bao yu fen zi mian yi xue za zhi = Chinese journal of cellular and molecular	2016	Journal Article	ENSG00000171791;ENSG00000142208		ENSG00000171791;ENSG00000142208
28437633	Biomedicine & pharmacotherapy = Biomedecine & pharmacotherapie	2017	Journal Article	ENSG00000145423		ENSG00000145423
14762831	Liver transplantation : official publication of the American Association for the	2004	Journal Article
25109834	Oncology reports	2014	Journal Article	ENSG00000136997;ENSG00000171522		ENSG00000136997;ENSG00000171522
30425976	Canadian journal of gastroenterology & hepatology	2018	Journal Article
21511422	European journal of radiology	2012	Journal Article	ENSG00000148082;ENSG00000106366;ENSG00000239002		ENSG00000148082;ENSG00000106366
12014732	The American journal of gastroenterology	2002	Journal Article
19588574	Nuklearmedizin. Nuclear medicine	2009	Journal Article
36950134	Frontiers in genetics	2023	Journal Article	ENSG00000166819;ENSG00000099194;ENSG00000115009;ENSG00000164687;ENSG00000136689		ENSG00000166819;ENSG00000099194;ENSG00000115009;ENSG00000164687;ENSG00000136689
25596083	Tumour biology : the journal of the International Society for Oncodevelopmental	2015	Journal Article	ENSG00000081051		ENSG00000081051
32430024	Journal of experimental & clinical cancer research : CR	2020	Journal Article	ENSG00000141338;ENSG00000165029		ENSG00000141338;ENSG00000165029
29023148	AJR. American journal of roentgenology	2018	Journal Article
16276514	Microscopy research and technique	2005	Journal Article
30907204	Immunological investigations	2019	Journal Article	ENSG00000057663		ENSG00000057663
36396671	Scientific reports	2022	Journal Article	ENSG00000080845;ENSG00000186951		ENSG00000080845;ENSG00000186951
30573969	OncoTargets and therapy	2018	Journal Article	ENSG00000142875		ENSG00000142875
12076716	Hepatology research : the official journal of the Japan Society of Hepatology	2002	Journal Article	ENSG00000081051		ENSG00000081051
24736611	PloS one	2014	Journal Article	ENSG00000178860;ENSG00000149968;ENSG00000105220;ENSG00000087245		ENSG00000178860;ENSG00000149968;ENSG00000105220;ENSG00000087245
12679913	World journal of gastroenterology	2003	Journal Article	ENSG00000047936		ENSG00000047936
31223144	Cell stress	2017	Journal Article	ENSG00000091483		ENSG00000091483
29991128	Cancer biomarkers : section A of Disease markers	2018	Journal Article	ENSG00000260942;ENSG00000249173;ENSG00000187013;ENSG00000268388	ENSG00000260942;ENSG00000249173;ENSG00000187013;ENSG00000268388
29165831	Hepatology (Baltimore, Md.)	2018	Journal Article
36291885	Cancers	2022	Journal Article
33139606	Metabolites	2020	Journal Article
25622840	Zhonghua yi xue za zhi	2014	Journal Article
37858842	Food and chemical toxicology : an international journal published for the British	2023	Journal Article	ENSG00000081051		ENSG00000081051
34784846	Bioengineered	2021	Journal Article	ENSG00000135446		ENSG00000135446
28765917	Oncology reports	2017	Journal Article	ENSG00000156427		ENSG00000156427
36457743	Frontiers in genetics	2022	Journal Article	ENSG00000081051		ENSG00000081051
35800447	Frontiers in pharmacology	2022	Journal Article	ENSG00000116649		ENSG00000116649
36827012	Medicine	2023	Journal Article	ENSG00000211691
12058212	Cardiovascular and interventional radiology	2002	Journal Article
28365930	Journal of B.U.ON. : official journal of the Balkan Union of Oncology	2017	Journal Article
35001801	Bioengineered	2022	Journal Article	ENSG00000112715;ENSG00000090447;ENSG00000274736		ENSG00000112715;ENSG00000090447;ENSG00000274736
20940115	Orvosi hetilap	2010	Journal Article
26000702	PloS one	2015	Journal Article	ENSG00000146648;ENSG00000019991		ENSG00000146648;ENSG00000019991
29891303	Carbohydrate polymers	2018	Journal Article	ENSG00000135929		ENSG00000135929
34652260	Bioengineered	2021	Journal Article	ENSG00000106462;ENSG00000130816;ENSG00000267322	ENSG00000267322	ENSG00000106462;ENSG00000130816
36420066	Oncology letters	2022	Journal Article	ENSG00000130305		ENSG00000130305
37854341	Biologics : targets & therapy	2023	Journal Article	ENSG00000222041;ENSG00000214049	ENSG00000222041;ENSG00000214049
37119607	Acta histochemica	2023	Journal Article	ENSG00000108924		ENSG00000108924
19127078	Intervirology	2008	Journal Article
33103995	eLife	2020	Journal Article	ENSG00000124882		ENSG00000124882
26037713	European radiology	2015	Journal Article
11680593	Digestive diseases and sciences	2001	Journal Article
29912756	Journal of clinical gastroenterology	2019	Journal Article
25638165	Journal of translational medicine	2015	Journal Article	ENSG00000081051;ENSG00000083799;ENSG00000109320;ENSG00000118271		ENSG00000081051;ENSG00000083799;ENSG00000109320;ENSG00000118271
36241975	Biological procedures online	2022	Journal Article	ENSG00000133121		ENSG00000133121
37364546	Oncology	2023	Journal Article
34600254	Drug and alcohol dependence	2021	Journal Article	ENSG00000101986		ENSG00000101986
28690214	Zhong nan da xue xue bao. Yi xue ban = Journal of Central South University.	2017	Journal Article	ENSG00000171791		ENSG00000171791
33042823	Frontiers in oncology	2020	Journal Article
24971953	Cancer biology & therapy	2014	Journal Article
33977093	Liver cancer	2021	Journal Article
26918371	Genetic testing and molecular biomarkers	2016	Journal Article	ENSG00000012061;ENSG00000104884;ENSG00000081051;ENSG00000073050		ENSG00000012061;ENSG00000104884;ENSG00000081051;ENSG00000073050
29555406	European journal of internal medicine	2018	Journal Article
32043608	Journal of medical virology	2020	Journal Article	ENSG00000081051;ENSG00000107984;ENSG00000118785		ENSG00000081051;ENSG00000107984;ENSG00000118785
32537885	Cancer medicine	2020	Journal Article
36769187	International journal of molecular sciences	2023	Journal Article	ENSG00000132676;ENSG00000168078;ENSG00000172270;ENSG00000118785;ENSG00000030110		ENSG00000132676;ENSG00000168078;ENSG00000172270;ENSG00000118785;ENSG00000030110
31934180	International journal of clinical and experimental pathology	2019	Journal Article	ENSG00000140718;ENSG00000081051		ENSG00000140718;ENSG00000081051
21104973	The journal of gene medicine	2010	Journal Article
34136138	Clinical liver disease	2021	Journal Article
35841383	Environmental toxicology	2022	Journal Article	ENSG00000114316;ENSG00000115318		ENSG00000114316;ENSG00000115318
34217251	BMC cancer	2021	Journal Article	ENSG00000081051		ENSG00000081051
35342408	Journal of oncology	2022	Journal Article	ENSG00000123374;ENSG00000154640;ENSG00000081051		ENSG00000123374;ENSG00000154640;ENSG00000081051
18226337	Zhonghua gan zang bing za zhi = Zhonghua ganzangbing zazhi = Chinese journal of	2008	Journal Article	ENSG00000171862;ENSG00000089685		ENSG00000171862;ENSG00000089685
33062075	Disease markers	2020	Journal Article	ENSG00000225091
31602373	Gastrointestinal tumors	2019	Journal Article	ENSG00000073969;ENSG00000141510;ENSG00000164362;ENSG00000151532		ENSG00000073969;ENSG00000141510;ENSG00000164362;ENSG00000151532
25465376	Annals of surgical oncology	2015	Journal Article	ENSG00000168610;ENSG00000173039;ENSG00000232810;ENSG00000142208;ENSG00000124731		ENSG00000168610;ENSG00000173039;ENSG00000232810;ENSG00000142208;ENSG00000124731
20174822	Journal of cancer research and clinical oncology	2010	Journal Article	ENSG00000135679;ENSG00000141510		ENSG00000135679;ENSG00000141510
34720052	Cell cycle (Georgetown, Tex.)	2021	Journal Article	ENSG00000184937		ENSG00000184937
25962360	Oncology reports	2015	Journal Article	ENSG00000145675		ENSG00000145675
20471129	Journal of hepatology	2010	Journal Article
22547388	Acta radiologica (Stockholm, Sweden : 1987)	2012	Journal Article
21506251	Liver transplantation : official publication of the American Association for the	2011	Journal Article
28143427	BMC cancer	2017	Journal Article
23662831	Journal of gastroenterology and hepatology	2013	Journal Article
37894344	Cancers	2023	Journal Article
31091591	Zhonghua wai ke za zhi [Chinese journal of surgery]	2019	Journal Article
34887446	Scientific reports	2021	Journal Article	ENSG00000081051		ENSG00000081051
25365256	PloS one	2014	Journal Article
32819063	Zhonghua yi xue za zhi	2020	Journal Article	ENSG00000081051		ENSG00000081051
33324558	Frontiers in oncology	2020	Journal Article
32475062	Liver transplantation : official publication of the American Association for the	2020	Journal Article	ENSG00000123240;ENSG00000138829		ENSG00000123240;ENSG00000138829
15334672	World journal of gastroenterology	2004	Journal Article	ENSG00000173083		ENSG00000173083
29371967	Oncotarget	2017	Journal Article	ENSG00000186594	ENSG00000186594
25123269	Tumour biology : the journal of the International Society for Oncodevelopmental	2014	Journal Article	ENSG00000081051;ENSG00000128052		ENSG00000081051;ENSG00000128052
33754036	Theranostics	2021	Journal Article	ENSG00000111206;ENSG00000215021;ENSG00000141510;ENSG00000185896;ENSG00000131143		ENSG00000111206;ENSG00000215021;ENSG00000141510;ENSG00000185896;ENSG00000131143
28105183	Oncology letters	2016	Journal Article
35026515	Phytomedicine : international journal of phytotherapy and phytopharmacology	2022	Journal Article	ENSG00000137693;ENSG00000147872		ENSG00000137693;ENSG00000147872
29115520	Oncology reports	2018	Journal Article	ENSG00000128602;ENSG00000108691;ENSG00000121807		ENSG00000128602;ENSG00000108691;ENSG00000121807
33922067	Cancers	2021	Journal Article	ENSG00000118432		ENSG00000118432
19148800	Journal of gastroenterology	2009	Journal Article
32974832	Molecular and cellular biochemistry	2021	Journal Article	ENSG00000143196;ENSG00000185338;ENSG00000020633		ENSG00000143196;ENSG00000185338;ENSG00000020633
20676325	Journal of Korean medical science	2010	Journal Article	ENSG00000128604;ENSG00000078399;ENSG00000173535;ENSG00000122585		ENSG00000128604;ENSG00000078399;ENSG00000173535;ENSG00000122585
36564321	Transplantation proceedings	2023	Journal Article
15656932	The Medical clinics of North America	2005	Journal Article
25644570	Zhejiang da xue xue bao. Yi xue ban = Journal of Zhejiang University. Medical	2014	Journal Article	ENSG00000146469		ENSG00000146469
31966635	International journal of clinical and experimental pathology	2017	Journal Article
34805871	Journal of interventional medicine	2019	Journal Article	ENSG00000163599;ENSG00000120217		ENSG00000163599;ENSG00000120217
27478538	World journal of hepatology	2016	Journal Article	ENSG00000081051		ENSG00000081051
28144610	Journal of hepatocellular carcinoma	2017	Journal Article
27870621	Radiology	2016	Journal Article
28192881	Biomedicine & pharmacotherapy = Biomedecine & pharmacotherapie	2017	Journal Article
18821214	Immunological investigations	2008	Journal Article	ENSG00000155636		ENSG00000155636
37781718	Journal of hepatocellular carcinoma	2023	Journal Article	ENSG00000178075;ENSG00000170537;ENSG00000113552		ENSG00000178075;ENSG00000170537;ENSG00000113552
20200468	Turk Kardiyoloji Dernegi arsivi : Turk Kardiyoloji Derneginin yayin organidir	2009	Journal Article
26176073	Hepato-gastroenterology	2014	Journal Article	ENSG00000167701		ENSG00000167701
35810271	BMC cancer	2022	Journal Article	ENSG00000186153		ENSG00000186153
21483229	Experimental & molecular medicine	2011	Journal Article	ENSG00000105976;ENSG00000169715		ENSG00000105976;ENSG00000169715
26489082	Digestive diseases (Basel, Switzerland)	2015	Journal Article	ENSG00000135517		ENSG00000135517
34155788	Liver international : official journal of the International Association for the	2021	Journal Article
23437305	PloS one	2013	Journal Article	ENSG00000134184		ENSG00000134184
23205111	Oncology letters	2012	Journal Article	ENSG00000081051		ENSG00000081051
38074659	Frontiers in oncology	2023	Journal Article	ENSG00000188389		ENSG00000188389
33116869	Cancer management and research	2020	Journal Article	ENSG00000087245		ENSG00000087245
31387809	Pathology, research and practice	2019	Journal Article	ENSG00000136244		ENSG00000136244
34299096	International journal of molecular sciences	2021	Journal Article	ENSG00000165119;ENSG00000147140;ENSG00000103067		ENSG00000165119;ENSG00000147140;ENSG00000103067
22391433	American journal of clinical oncology	2013	Journal Article
30216442	Journal of cellular physiology	2018	Journal Article	ENSG00000273032;ENSG00000266265	ENSG00000273032	ENSG00000266265
38157278	Aging	2023	Journal Article	ENSG00000100749;ENSG00000278540		ENSG00000100749;ENSG00000278540
30945699	Medical science monitor : international medical journal of experimental and	2019	Journal Article	ENSG00000075420		ENSG00000075420
35342418	Journal of oncology	2022	Journal Article	ENSG00000117586;ENSG00000103855;ENSG00000099250;ENSG00000114455;ENSG00000049249;ENSG00000134812;ENSG00000134258;ENSG00000121594		ENSG00000117586;ENSG00000103855;ENSG00000099250;ENSG00000114455;ENSG00000049249;ENSG00000134812;ENSG00000134258;ENSG00000121594
29138848	Molecular medicine reports	2018	Journal Article	ENSG00000087245		ENSG00000087245
34211773	Reports of practical oncology and radiotherapy : journal of Greatpoland Cancer	2021	Journal Article	ENSG00000081051		ENSG00000081051
16304840	The Chinese journal of physiology	2005	Journal Article	ENSG00000167371;ENSG00000154229		ENSG00000167371;ENSG00000154229
29562958	Oncology research	2019	Journal Article	ENSG00000125378;ENSG00000168036		ENSG00000125378;ENSG00000168036
36147507	Frontiers in genetics	2022	Journal Article
27929538	Cell death & disease	2016	Journal Article	ENSG00000198382;ENSG00000078142;ENSG00000143514;ENSG00000100906;ENSG00000126581		ENSG00000198382;ENSG00000078142;ENSG00000143514;ENSG00000100906;ENSG00000126581
36473310	Acta histochemica	2023	Journal Article	ENSG00000137693;ENSG00000163631		ENSG00000137693;ENSG00000163631
35371309	Journal of Cancer	2022	Journal Article	ENSG00000081051;ENSG00000167701		ENSG00000081051;ENSG00000167701
26942448	Drug development and industrial pharmacy	2016	Journal Article	ENSG00000242802;ENSG00000126953		ENSG00000242802;ENSG00000126953
30284434	Eksperimental'naia i klinicheskaia gastroenterologiia = Experimental & clinical	2016	Journal Article
33439893	PloS one	2021	Journal Article
37545269	Technology and health care : official journal of the European Society for	2023	Journal Article	ENSG00000186951;ENSG00000107165		ENSG00000186951;ENSG00000107165
27259272	Oncotarget	2016	Journal Article
20021867	Zhonghua zhong liu za zhi [Chinese journal of oncology]	2009	Journal Article
38149018	Materials today. Bio	2023	Journal Article
31078148	Cellular and molecular biology (Noisy-le-Grand, France)	2019	Journal Article	ENSG00000081051;ENSG00000048052		ENSG00000081051;ENSG00000048052
34322200	World journal of gastrointestinal oncology	2021	Journal Article	ENSG00000073711;ENSG00000081051;ENSG00000176340		ENSG00000073711;ENSG00000081051;ENSG00000176340
35065003	Liver international : official journal of the International Association for the	2022	Journal Article
32273975	Hepatic oncology	2020	Journal Article
34258665	Hepatology international	2021	Journal Article
29470357	Transplantation	2018	Journal Article	ENSG00000136930		ENSG00000136930
33133125	Frontiers in genetics	2020	Journal Article	ENSG00000100889;ENSG00000110887;ENSG00000140284;ENSG00000101323;ENSG00000183044		ENSG00000100889;ENSG00000110887;ENSG00000140284;ENSG00000101323;ENSG00000183044
20660987	Experimental animals	2010	Journal Article
36698167	BMC cancer	2023	Journal Article	ENSG00000121879		ENSG00000121879
19095350	Cancer letters	2009	Journal Article
30910587	Cancer letters	2019	Journal Article	ENSG00000241635;ENSG00000241119		ENSG00000241635;ENSG00000241119
29253054	Journal of gastrointestinal and liver diseases : JGLD	2017	Journal Article
31208929	Digestive and liver disease : official journal of the Italian Society of	2019	Journal Article
11748557	Techniques in vascular and interventional radiology	2001	Journal Article
26257239	Hepatology (Baltimore, Md.)	2015	Journal Article	ENSG00000103197;ENSG00000142208		ENSG00000103197;ENSG00000142208
31713780	Hormones & cancer	2019	Retracted Publication	ENSG00000149948		ENSG00000149948
36732743	Journal of translational medicine	2023	Journal Article	ENSG00000107957		ENSG00000107957
10655254	Hepatology (Baltimore, Md.)	2000	Journal Article	ENSG00000081051		ENSG00000081051
15287862	Liver international : official journal of the International Association for the	2004	Journal Article
22064078	Clinical nuclear medicine	2011	Journal Article
37724256	Medical review (2021)	2022	Journal Article
36404439	Cancer biology & therapy	2022	Journal Article	ENSG00000243364;ENSG00000163348		ENSG00000243364;ENSG00000163348
28578348	Cellular physiology and biochemistry : international journal of experimental	2017	Journal Article	ENSG00000168036;ENSG00000136869		ENSG00000168036;ENSG00000136869
27457348	Reviews on recent clinical trials	2016	Journal Article	ENSG00000213996;ENSG00000100344		ENSG00000213996;ENSG00000100344
36455517	Oncology	2023	Journal Article	ENSG00000135919		ENSG00000135919
19627484	Liver international : official journal of the International Association for the	2009	Journal Article
28759956	Cancer biomarkers : section A of Disease markers	2017	Journal Article	ENSG00000088340
