## Supplementary Table 1 for "Meta-analysis reveals limited reproducibility of lncRNA-related findings in hepatocellular carcinoma research" (part 2 of 3)

PMID	Journal	Year	PublicationType	CitedGenes	CitedLnc	CitedPc
35197399	Bioscience trends	2022	Journal Article
27106262	Hepatology (Baltimore, Md.)	2016	Journal Article	ENSG00000133961;ENSG00000141510		ENSG00000133961;ENSG00000141510
23876851	Seminars in cancer biology	2013	Journal Article
37527772	Journal of vascular and interventional radiology : JVIR	2023	Journal Article	ENSG00000260314		ENSG00000260314
27684844	Medicine	2016	Journal Article
26905163	Indian journal of cancer	2015	Journal Article
28349829	Tumour biology : the journal of the International Society for Oncodevelopmental	2017	Journal Article
24401597	Oncology	2014	Journal Article	ENSG00000137204		ENSG00000137204
29541191	Oncology letters	2018	Journal Article	ENSG00000160957;ENSG00000081051		ENSG00000160957;ENSG00000081051
26443539	Tumour biology : the journal of the International Society for Oncodevelopmental	2016	Journal Article	ENSG00000169398;ENSG00000142208		ENSG00000169398;ENSG00000142208
35763056	European journal of nuclear medicine and molecular imaging	2022	Journal Article	ENSG00000128567;ENSG00000086205		ENSG00000128567;ENSG00000086205
27651311	Cancer research	2016	Journal Article	ENSG00000019549;ENSG00000132510		ENSG00000019549;ENSG00000132510
27564455	Pharmaceutical biology	2016	Journal Article
36434140	Discover. Oncology	2022	Journal Article	ENSG00000145388;ENSG00000165819;ENSG00000083896;ENSG00000123200;ENSG00000162775		ENSG00000145388;ENSG00000165819;ENSG00000083896;ENSG00000123200;ENSG00000162775
19545551	Clinica chimica acta; international journal of clinical chemistry	2009	Journal Article
27682863	Cancer medicine	2016	Journal Article	ENSG00000081041;ENSG00000163734;ENSG00000163739;ENSG00000163464		ENSG00000081041;ENSG00000163734;ENSG00000163739;ENSG00000163464
37667375	World journal of surgical oncology	2023	Journal Article
29551505	Gene	2018	Journal Article	ENSG00000164924		ENSG00000164924
27177758	Hepatology (Baltimore, Md.)	2016	Journal Article
37078924	Cancer medicine	2023	Journal Article	ENSG00000081051		ENSG00000081051
21839236	Transplantation proceedings	2011	Journal Article
21976133	Journal of gastroenterology	2012	Journal Article
26557712	BioMed research international	2015	Journal Article	ENSG00000141510;ENSG00000132646		ENSG00000141510;ENSG00000132646
33660694	Nuclear medicine communications	2021	Journal Article
38273849	Frontiers in oncology	2023	Journal Article	ENSG00000081051		ENSG00000081051
11761929	Nihon rinsho. Japanese journal of clinical medicine	2001	Journal Article
33920454	International journal of molecular sciences	2021	Journal Article	ENSG00000142208;ENSG00000047936;ENSG00000112715		ENSG00000142208;ENSG00000047936;ENSG00000112715
36304312	Frontiers in bioinformatics	2022	Journal Article	ENSG00000066279		ENSG00000066279
12097419	Journal of immunology (Baltimore, Md. : 1950)	2002	Journal Article	ENSG00000136819;ENSG00000183434;ENSG00000156011;ENSG00000046774;ENSG00000088325		ENSG00000136819;ENSG00000183434;ENSG00000156011;ENSG00000046774;ENSG00000088325
24375802	Molecular carcinogenesis	2015	Journal Article	ENSG00000137843;ENSG00000120868		ENSG00000137843;ENSG00000120868
31449078	Chinese medical journal	2019	Journal Article
27308823	PloS one	2016	Journal Article	ENSG00000081051		ENSG00000081051
34712626	Journal of hepatocellular carcinoma	2021	Journal Article	ENSG00000081051;ENSG00000135480		ENSG00000081051;ENSG00000135480
33033521	Journal of Cancer	2020	Journal Article	ENSG00000188783		ENSG00000188783
21286339	Hepatology international	2010	Journal Article
21901251	Oncology reports	2011	Journal Article
22918160	Journal of acquired immune deficiency syndromes (1999)	2012	Journal Article
29246405	American journal of surgery	2018	Journal Article
18672925	Journal of proteome research	2008	Journal Article	ENSG00000144381		ENSG00000144381
15221772	Proteomics	2004	Journal Article
17326191	Hepatology (Baltimore, Md.)	2007	Journal Article
34229903	Transplantation proceedings	2021	Journal Article
37405210	Cancer diagnosis & prognosis	2023	Journal Article
17261134	Journal of digestive diseases	2007	Journal Article
22348553	Current gene therapy	2012	Journal Article
31590579	Expert opinion on investigational drugs	2019	Journal Article
28375640	Journal of alternative and complementary medicine (New York, N.Y.)	2017	Journal Article
32438374	The New Zealand medical journal	2020	Journal Article
24935574	Asian Pacific journal of cancer prevention : APJCP	2014	Journal Article
29658584	Molecular medicine reports	2018	Journal Article	ENSG00000102554		ENSG00000102554
35058733	Journal of ginseng research	2022	Journal Article
33772400	Journal of gastrointestinal surgery : official journal of the Society for Surgery	2021	Journal Article	ENSG00000160917;ENSG00000169083		ENSG00000160917;ENSG00000169083
37461802	Journal of clinical laboratory analysis	2023	Journal Article	ENSG00000171848;ENSG00000139112;ENSG00000111371;ENSG00000116016;ENSG00000161016;ENSG00000105281;ENSG00000104549;ENSG00000111247;ENSG00000197122;ENSG00000042493		ENSG00000171848;ENSG00000139112;ENSG00000111371;ENSG00000116016;ENSG00000161016;ENSG00000105281;ENSG00000104549;ENSG00000111247;ENSG00000197122;ENSG00000042493
25638162	Oncotarget	2015	Journal Article
28329875	Ultraschall in der Medizin (Stuttgart, Germany : 1980)	2017	Journal Article
28970582	Scientific reports	2017	Journal Article	ENSG00000115419;ENSG00000103257		ENSG00000115419;ENSG00000103257
34080242	Cancer science	2021	Journal Article	ENSG00000010626;ENSG00000148773;ENSG00000091317;ENSG00000120217		ENSG00000010626;ENSG00000148773;ENSG00000091317;ENSG00000120217
11851836	Journal of gastroenterology and hepatology	2001	Journal Article	ENSG00000081051		ENSG00000081051
36157872	World journal of hepatology	2022	Journal Article
23444012	Radiological physics and technology	2013	Journal Article	ENSG00000214285;ENSG00000118432		ENSG00000214285;ENSG00000118432
29081488	Bioscience trends	2017	Journal Article	ENSG00000206066
31641353	Journal of oncology	2019	Journal Article
21296634	Cancer epidemiology	2011	Journal Article	ENSG00000089685		ENSG00000089685
35296959	Journal of gastrointestinal surgery : official journal of the Society for Surgery	2022	Journal Article
37627094	Cancers	2023	Journal Article	ENSG00000109320;ENSG00000168036		ENSG00000109320;ENSG00000168036
32767200	Japanese journal of radiology	2020	Journal Article
32097925	Oncology	2020	Journal Article
22160277	European journal of epidemiology	2012	Journal Article
29137263	Oncotarget	2017	Journal Article	ENSG00000280837;ENSG00000100644;ENSG00000125798	ENSG00000280837	ENSG00000100644;ENSG00000125798
35565192	Cancers	2022	Journal Article	ENSG00000081051		ENSG00000081051
31306102	Cancer biomarkers : section A of Disease markers	2019	Journal Article	ENSG00000107187		ENSG00000107187
36472371	Expert review of anticancer therapy	2023	Journal Article
24444147	BMC complementary and alternative medicine	2014	Journal Article	ENSG00000170345		ENSG00000170345
37434825	American journal of translational research	2023	Journal Article	ENSG00000108179;ENSG00000224165	ENSG00000224165	ENSG00000108179
27579537	Oncotarget	2016	Journal Article
36006547	Hepatology international	2022	Journal Article
23239537	Hepatology (Baltimore, Md.)	2013	Journal Article
33684507	Cellular signalling	2021	Journal Article	ENSG00000168036;ENSG00000139292;ENSG00000070018;ENSG00000171345		ENSG00000168036;ENSG00000139292;ENSG00000070018;ENSG00000171345
36187396	World journal of gastrointestinal oncology	2022	Journal Article	ENSG00000225523;ENSG00000253293;ENSG00000196642		ENSG00000253293;ENSG00000196642
23785431	PloS one	2013	Journal Article	ENSG00000163993;ENSG00000168036;ENSG00000141510		ENSG00000163993;ENSG00000168036;ENSG00000141510
35541917	International journal of biological sciences	2022	Journal Article	ENSG00000162772;ENSG00000065978;ENSG00000141510		ENSG00000162772;ENSG00000065978;ENSG00000141510
14696462	Hepato-gastroenterology	2003	Journal Article
31900694	European radiology	2020	Journal Article
26717856	International journal of oncology	2016	Journal Article
32099459	Cancer management and research	2019	Journal Article	ENSG00000100731		ENSG00000100731
28857796	Anesthesia and analgesia	2017	Journal Article
28690453	Gastroenterology & hepatology	2017	Journal Article
11673833	The Journal of pathology	2001	Journal Article	ENSG00000113141;ENSG00000087088;ENSG00000225523		ENSG00000113141;ENSG00000087088
32558602	International journal of hyperthermia : the official journal of European Society	2020	Journal Article
37316840	BMC medical genomics	2023	Journal Article	ENSG00000141510		ENSG00000141510
34869306	Frontiers in cell and developmental biology	2021	Journal Article	ENSG00000248008;ENSG00000249740;ENSG00000172965;ENSG00000236753	ENSG00000248008;ENSG00000249740;ENSG00000172965;ENSG00000236753
10902976	Liver	2000	Journal Article
33549107	Journal of nanobiotechnology	2021	Journal Article
19693537	Journal of cancer research and clinical oncology	2010	Journal Article
36214071	Hepatology research : the official journal of the Japan Society of Hepatology	2023	Journal Article	ENSG00000169738		ENSG00000169738
24281023	Digestive diseases (Basel, Switzerland)	2013	Journal Article
32623844	Minerva endocrinology	2021	Journal Article
37190148	Cancers	2023	Journal Article	ENSG00000169083		ENSG00000169083
31069844	Hepatology (Baltimore, Md.)	2019	Journal Article	ENSG00000169398;ENSG00000121691;ENSG00000168036;ENSG00000169083		ENSG00000169398;ENSG00000121691;ENSG00000168036;ENSG00000169083
37548316	Journal of hepato-biliary-pancreatic sciences	2023	Journal Article
35279950	Journal of hepato-biliary-pancreatic sciences	2022	Journal Article
28801533	Bioscience reports	2017	Journal Article	ENSG00000107643;ENSG00000047936		ENSG00000107643;ENSG00000047936
24633177	PloS one	2014	Journal Article
37921920	Pharmaceutical development and technology	2023	Journal Article
34390203	Cancer medicine	2021	Journal Article
30939505	Journal of clinical gastroenterology	2019	Journal Article
30343602	Integrative cancer therapies	2018	Journal Article
28781795	Molecular and clinical oncology	2017	Journal Article	ENSG00000167895		ENSG00000167895
23392977	Surgical endoscopy	2013	Journal Article
15892154	The British journal of surgery	2005	Journal Article	ENSG00000081051		ENSG00000081051
28428004	Biochimica et biophysica acta. Molecular basis of disease	2017	Journal Article	ENSG00000065978;ENSG00000121879;ENSG00000124216;ENSG00000172965	ENSG00000172965	ENSG00000065978;ENSG00000121879;ENSG00000124216
21412500	World journal of gastroenterology	2011	Journal Article	ENSG00000167701		ENSG00000167701
36966771	European journal of gastroenterology & hepatology	2023	Journal Article
34992771	Toxicology research	2021	Journal Article	ENSG00000173221;ENSG00000136810;ENSG00000167701;ENSG00000081051;ENSG00000121691;ENSG00000232810;ENSG00000063660		ENSG00000173221;ENSG00000136810;ENSG00000167701;ENSG00000081051;ENSG00000121691;ENSG00000232810;ENSG00000063660
29370123	Nanomaterials (Basel, Switzerland)	2018	Journal Article
35244350	Hepatology communications	2022	Journal Article	ENSG00000081051		ENSG00000081051
24260043	Oncology letters	2013	Journal Article	ENSG00000134323;ENSG00000104419		ENSG00000134323;ENSG00000104419
25706354	APMIS : acta pathologica, microbiologica, et immunologica Scandinavica	2015	Journal Article	ENSG00000140807		ENSG00000140807
22820591	Nan fang yi ke da xue xue bao = Journal of Southern Medical University	2012	Journal Article	ENSG00000081051		ENSG00000081051
17446707	Digestive surgery	2007	Journal Article
17086880	Hepato-gastroenterology	2006	Journal Article
29166245	Radiology	2018	Journal Article	ENSG00000100312		ENSG00000100312
36072981	Journal of oncology	2022	Journal Article	ENSG00000115241;ENSG00000100029;ENSG00000182481;ENSG00000112118;ENSG00000134982		ENSG00000115241;ENSG00000100029;ENSG00000182481;ENSG00000112118;ENSG00000134982
26458066	Clinical transplantation	2015	Journal Article	ENSG00000135919;ENSG00000151360		ENSG00000135919;ENSG00000151360
37113629	Journal of inflammation research	2023	Journal Article	ENSG00000139579;ENSG00000138385;ENSG00000109320;ENSG00000163235		ENSG00000139579;ENSG00000138385;ENSG00000109320;ENSG00000163235
24529171	BMC cancer	2014	Journal Article	ENSG00000133740;ENSG00000126953		ENSG00000133740;ENSG00000126953
25331727	World journal of surgery	2015	Journal Article
29898735	Cell communication and signaling : CCS	2018	Journal Article	ENSG00000153094;ENSG00000002330;ENSG00000015475;ENSG00000184047;ENSG00000185122		ENSG00000153094;ENSG00000002330;ENSG00000015475;ENSG00000184047;ENSG00000185122
34894060	Liver international : official journal of the International Association for the	2022	Journal Article	ENSG00000120738		ENSG00000120738
37545796	Tzu chi medical journal	2023	Journal Article
23873110	Tumour biology : the journal of the International Society for Oncodevelopmental	2013	Journal Article	ENSG00000126215		ENSG00000126215
12046070	World journal of gastroenterology	2002	Journal Article	ENSG00000141510;ENSG00000081051;ENSG00000132646;ENSG00000176340		ENSG00000141510;ENSG00000081051;ENSG00000132646;ENSG00000176340
20870152	Nuclear medicine and biology	2010	Journal Article
28928809	Oncology letters	2017	Journal Article	ENSG00000142208;ENSG00000171862;ENSG00000069869		ENSG00000142208;ENSG00000171862;ENSG00000069869
36104175	Internal medicine (Tokyo, Japan)	2022	Journal Article
31654537	Journal of magnetic resonance imaging : JMRI	2020	Journal Article	ENSG00000142920		ENSG00000142920
21951665	Pathology international	2011	Journal Article	ENSG00000167701		ENSG00000167701
33869059	Frontiers in oncology	2021	Journal Article
23298438	Radiation oncology (London, England)	2013	Journal Article
28885774	Liver transplantation : official publication of the American Association for the	2018	Journal Article
23749928	Anticancer research	2013	Journal Article
22424278	European journal of cancer (Oxford, England : 1990)	2012	Journal Article
33633112	Signal transduction and targeted therapy	2021	Journal Article	ENSG00000136634;ENSG00000125207		ENSG00000136634;ENSG00000125207
27779641	International journal of oncology	2016	Journal Article	ENSG00000142208		ENSG00000142208
37396004	Annals of gastroenterology	2023	Journal Article
34257549	Pathology oncology research : POR	2021	Journal Article	ENSG00000169679;ENSG00000160868;ENSG00000187193;ENSG00000180432;ENSG00000144852;ENSG00000112742		ENSG00000169679;ENSG00000160868;ENSG00000187193;ENSG00000180432;ENSG00000144852;ENSG00000112742
23946811	Oncology letters	2013	Journal Article
17114643	Carcinogenesis	2007	Journal Article	ENSG00000185559		ENSG00000185559
23788213	Epidemiology (Cambridge, Mass.)	2013	Journal Article	ENSG00000141510;ENSG00000079246;ENSG00000152422		ENSG00000141510;ENSG00000079246;ENSG00000152422
31164957	Oncotarget	2019	Journal Article
35028121	Journal of healthcare engineering	2022	Journal Article	ENSG00000075891;ENSG00000284440		ENSG00000075891
25689564	Marine drugs	2015	Journal Article	ENSG00000169398		ENSG00000169398
23621183	Asian Pacific journal of cancer prevention : APJCP	2013	Journal Article
32897639	Journal of hepato-biliary-pancreatic sciences	2021	Journal Article	ENSG00000083845		ENSG00000083845
28153667	Clinical imaging	2017	Journal Article
29527266	World journal of hepatology	2018	Journal Article	ENSG00000081051		ENSG00000081051
35683481	Journal of clinical medicine	2022	Journal Article	ENSG00000066468;ENSG00000077782;ENSG00000068078		ENSG00000066468;ENSG00000077782;ENSG00000068078
30897324	Cellular physiology and biochemistry : international journal of experimental	2019	Journal Article	ENSG00000081051		ENSG00000081051
22414764	Journal of hepatology	2012	Journal Article	ENSG00000138798;ENSG00000142208;ENSG00000146648		ENSG00000138798;ENSG00000142208;ENSG00000146648
32724401	Oncology letters	2020	Journal Article	ENSG00000081051		ENSG00000081051
28383568	Scientific reports	2017	Journal Article
24696415	Pathology oncology research : POR	2014	Journal Article
29156790	Oncotarget	2017	Journal Article	ENSG00000162409		ENSG00000162409
18853186	Journal of cancer research and clinical oncology	2009	Journal Article	ENSG00000213281;ENSG00000144381;ENSG00000106211;ENSG00000109814;ENSG00000101310;ENSG00000170421		ENSG00000213281;ENSG00000144381;ENSG00000106211;ENSG00000109814;ENSG00000101310;ENSG00000170421
17261774	Annals of the New York Academy of Sciences	2006	Journal Article	ENSG00000109320;ENSG00000160712;ENSG00000136244		ENSG00000109320;ENSG00000160712;ENSG00000136244
36158256	World journal of gastroenterology	2022	Journal Article	ENSG00000168411;ENSG00000141510		ENSG00000168411;ENSG00000141510
32151923	Food chemistry	2020	Journal Article
25582743	Annals of surgical oncology	2015	Journal Article
30450735	Journal of cellular and molecular medicine	2019	Journal Article	ENSG00000141510;ENSG00000087245;ENSG00000074319;ENSG00000102265;ENSG00000137673;ENSG00000242265		ENSG00000141510;ENSG00000087245;ENSG00000074319;ENSG00000102265;ENSG00000137673;ENSG00000242265
32284794	Oncotarget	2020	Journal Article
35154476	Theranostics	2022	Journal Article	ENSG00000156273;ENSG00000167244;ENSG00000140443;ENSG00000169398		ENSG00000156273;ENSG00000167244;ENSG00000140443;ENSG00000169398
22693962	Clinical transplantation	2012	Journal Article
36547185	Current oncology (Toronto, Ont.)	2022	Journal Article	ENSG00000120217;ENSG00000188389		ENSG00000120217;ENSG00000188389
21916504	Journal of agricultural and food chemistry	2011	Journal Article	ENSG00000047936;ENSG00000171791;ENSG00000143799		ENSG00000047936;ENSG00000171791;ENSG00000143799
15743006	Scandinavian journal of gastroenterology	2004	Journal Article	ENSG00000081051		ENSG00000081051
27822295	Infectious agents and cancer	2016	Journal Article
12143050	Hepatology (Baltimore, Md.)	2002	Journal Article	ENSG00000081051		ENSG00000081051
33915844	Cancers	2021	Journal Article	ENSG00000142002;ENSG00000074603;ENSG00000197635;ENSG00000078098		ENSG00000142002;ENSG00000074603;ENSG00000197635;ENSG00000078098
29970516	Anticancer research	2018	Journal Article
22161435	The Cochrane database of systematic reviews	2011	Journal Article
30678447	Asian Pacific journal of cancer prevention : APJCP	2019	Journal Article	ENSG00000178860		ENSG00000178860
32737895	Hepatology (Baltimore, Md.)	2021	Journal Article
25921660	Clinics in liver disease	2015	Journal Article
21897282	Journal of clinical gastroenterology	2012	Journal Article
27241148	Zhong nan da xue xue bao. Yi xue ban = Journal of Central South University.	2016	Journal Article	ENSG00000162337;ENSG00000100312		ENSG00000162337;ENSG00000100312
34359689	Cancers	2021	Journal Article	ENSG00000112818;ENSG00000167755		ENSG00000112818;ENSG00000167755
29390360	Medicine	2017	Journal Article	ENSG00000239002
34980127	Cancer cell international	2022	Journal Article	ENSG00000105173;ENSG00000110092;ENSG00000105810;ENSG00000146197;ENSG00000105329;ENSG00000221978		ENSG00000105173;ENSG00000110092;ENSG00000105810;ENSG00000146197;ENSG00000105329;ENSG00000221978
32261493	Journal of materials chemistry. B	2014	Journal Article
36937389	Frontiers in oncology	2023	Journal Article	ENSG00000124532;ENSG00000110218;ENSG00000149925		ENSG00000124532;ENSG00000110218;ENSG00000149925
18081435	Archives of pathology & laboratory medicine	2007	Journal Article	ENSG00000261371		ENSG00000261371
22258814	Annals of surgical oncology	2012	Journal Article	ENSG00000044574;ENSG00000089685		ENSG00000044574;ENSG00000089685
32021254	OncoTargets and therapy	2020	Journal Article	ENSG00000109881;ENSG00000142208		ENSG00000109881;ENSG00000142208
34620281	Die Pharmazie	2021	Journal Article	ENSG00000163374		ENSG00000163374
25636956	Discovery medicine	2015	Journal Article
25572283	Oncology reports	2015	Journal Article
28394813	Journal of immunotherapy (Hagerstown, Md. : 1997)	2017	Journal Article	ENSG00000153563		ENSG00000153563
23548993	Tumori	2013	Journal Article
36578451	JHEP reports : innovation in hepatology	2023	Journal Article	ENSG00000154059;ENSG00000239002		ENSG00000154059
33757544	Journal of translational medicine	2021	Journal Article
37171396	Aging	2023	Journal Article
32563589	Hepatobiliary & pancreatic diseases international : HBPD INT	2021	Journal Article	ENSG00000141510		ENSG00000141510
30758916	Biotechnology progress	2019	Journal Article
33534045	Annals of surgical oncology	2021	Journal Article
22173158	Journal of hepatology	2012	Journal Article
35255180	APMIS : acta pathologica, microbiologica, et immunologica Scandinavica	2022	Journal Article	ENSG00000141510;ENSG00000169679		ENSG00000141510;ENSG00000169679
37880566	Hepatology international	2023	Journal Article	ENSG00000160917;ENSG00000176340;ENSG00000169083		ENSG00000160917;ENSG00000176340;ENSG00000169083
38107540	Journal of hepatocellular carcinoma	2023	Journal Article	ENSG00000120217;ENSG00000169738		ENSG00000120217;ENSG00000169738
21540746	European journal of cancer prevention : the official journal of the European	2011	Journal Article
12046056	World journal of gastroenterology	2002	Journal Article	ENSG00000106366;ENSG00000132646;ENSG00000261857;ENSG00000026508;ENSG00000148773;ENSG00000019991;ENSG00000137801;ENSG00000112715;ENSG00000141510;ENSG00000117560;ENSG00000101752		ENSG00000106366;ENSG00000132646;ENSG00000261857;ENSG00000026508;ENSG00000148773;ENSG00000019991;ENSG00000137801;ENSG00000112715;ENSG00000141510;ENSG00000117560;ENSG00000101752
30601254	Annals of surgery	2020	Journal Article	ENSG00000136930;ENSG00000081051		ENSG00000136930;ENSG00000081051
20648588	Journal of surgical oncology	2010	Journal Article	ENSG00000100644		ENSG00000100644
12667331	Zhonghua zhong liu za zhi [Chinese journal of oncology]	2002	Journal Article	ENSG00000168229		ENSG00000168229
30631005	Aging	2019	Journal Article	ENSG00000117399;ENSG00000012048		ENSG00000117399;ENSG00000012048
16481276	Hepatobiliary & pancreatic diseases international : HBPD INT	2006	Journal Article
35261790	American journal of cancer research	2022	Journal Article	ENSG00000198804
32484765	Current medicinal chemistry	2021	Journal Article	ENSG00000107643;ENSG00000121879		ENSG00000107643;ENSG00000121879
16688796	World journal of gastroenterology	2006	Journal Article	ENSG00000135960;ENSG00000112715		ENSG00000135960;ENSG00000112715
26088272	The Lancet. Oncology	2015	Journal Article
36530030	Advances in clinical and experimental medicine : official organ Wroclaw Medical	2023	Journal Article	ENSG00000117500;ENSG00000010278		ENSG00000117500;ENSG00000010278
32553774	Hepatobiliary & pancreatic diseases international : HBPD INT	2020	Journal Article
24120759	Cancer letters	2014	Journal Article	ENSG00000141510		ENSG00000141510
25289109	Oncology letters	2014	Journal Article
34377104	Contrast media & molecular imaging	2021	Journal Article	ENSG00000197766		ENSG00000197766
22096936	Nihon rinsho. Japanese journal of clinical medicine	2011	Journal Article
17877474	Hepatology research : the official journal of the Japan Society of Hepatology	2007	Journal Article
17278203	World journal of gastroenterology	2007	Journal Article
28640287	Clinical and translational gastroenterology	2017	Journal Article
33582392	European journal of cancer (Oxford, England : 1990)	2021	Journal Article
33592832	Medicine	2021	Journal Article	ENSG00000232624;ENSG00000245614;ENSG00000233791;ENSG00000007968	ENSG00000232624;ENSG00000245614;ENSG00000233791	ENSG00000007968
11606395	Cancer research	2001	Journal Article
35174098	Frontiers in oncology	2022	Journal Article	ENSG00000129521;ENSG00000111674;ENSG00000111640;ENSG00000186951;ENSG00000149925;ENSG00000134240;ENSG00000181555;ENSG00000113790;ENSG00000114268		ENSG00000129521;ENSG00000111674;ENSG00000111640;ENSG00000186951;ENSG00000149925;ENSG00000134240;ENSG00000181555;ENSG00000113790;ENSG00000114268
25537504	Oncotarget	2015	Journal Article	ENSG00000100644;ENSG00000112715;ENSG00000146648;ENSG00000188486		ENSG00000100644;ENSG00000112715;ENSG00000146648;ENSG00000188486
36115934	BMC gastroenterology	2022	Journal Article
34375734	Mitochondrion	2021	Journal Article	ENSG00000131473		ENSG00000131473
38023207	Frontiers in oncology	2023	Journal Article	ENSG00000122133		ENSG00000122133
28583823	Gastroenterology	2017	Journal Article	ENSG00000159200		ENSG00000159200
31511205	Nan fang yi ke da xue xue bao = Journal of Southern Medical University	2019	Journal Article	ENSG00000137331;ENSG00000175832		ENSG00000137331;ENSG00000175832
18391920	Clinical advances in hematology & oncology : H&O	2008	Journal Article
29870793	Photodiagnosis and photodynamic therapy	2018	Journal Article	ENSG00000185739		ENSG00000185739
30989713	Journal of cellular biochemistry	2019	Journal Article	ENSG00000152931;ENSG00000224238;ENSG00000235890;ENSG00000239523;ENSG00000180066;ENSG00000203645	ENSG00000152931;ENSG00000224238;ENSG00000235890;ENSG00000239523;ENSG00000180066;ENSG00000203645
36605944	Frontiers in endocrinology	2022	Journal Article
32308432	OncoTargets and therapy	2020	Journal Article	ENSG00000277027
36474183	BMC cancer	2022	Journal Article	ENSG00000032444;ENSG00000106153;ENSG00000178597;ENSG00000075618;ENSG00000146373;ENSG00000160446;ENSG00000121634;ENSG00000132334		ENSG00000032444;ENSG00000106153;ENSG00000178597;ENSG00000075618;ENSG00000146373;ENSG00000160446;ENSG00000121634;ENSG00000132334
31201367	Laboratory investigation; a journal of technical methods and pathology	2019	Journal Article	ENSG00000171862;ENSG00000106462		ENSG00000171862;ENSG00000106462
37923899	Scientific reports	2023	Journal Article	ENSG00000109674;ENSG00000197275;ENSG00000132781;ENSG00000116478;ENSG00000131778;ENSG00000118785;ENSG00000177700;ENSG00000068971;ENSG00000182481;ENSG00000175792		ENSG00000109674;ENSG00000197275;ENSG00000132781;ENSG00000116478;ENSG00000131778;ENSG00000118785;ENSG00000177700;ENSG00000068971;ENSG00000182481;ENSG00000175792
33213160	Klinicka onkologie : casopis Ceske a Slovenske onkologicke spolecnosti	2020	Journal Article
30496164	The New Zealand medical journal	2018	Journal Article
21482502	Scandinavian journal of surgery : SJS : official organ for the Finnish Surgical	2011	Journal Article
36763374	The oncologist	2023	Journal Article	ENSG00000081051;ENSG00000167701		ENSG00000081051;ENSG00000167701
28727913	Analytical chemistry	2017	Journal Article
25473183	World journal of gastroenterology	2014	Journal Article
35917454	ACS applied materials & interfaces	2022	Journal Article	ENSG00000007062;ENSG00000154096		ENSG00000007062;ENSG00000154096
34685433	Life (Basel, Switzerland)	2021	Journal Article
25238238	PloS one	2014	Journal Article
10919038	Hepato-gastroenterology	2000	Journal Article
32144233	Medical science monitor : international medical journal of experimental and	2020	Journal Article
29968763	Scientific reports	2018	Journal Article	ENSG00000010626;ENSG00000074803		ENSG00000010626;ENSG00000074803
33952716	Aging	2021	Journal Article	ENSG00000173083;ENSG00000115241		ENSG00000173083;ENSG00000115241
21154119	Current opinion in investigational drugs (London, England : 2000)	2010	Journal Article
34733789	Frontiers in oncology	2021	Journal Article	ENSG00000142208;ENSG00000075618;ENSG00000101197;ENSG00000178803;ENSG00000087245;ENSG00000128271	ENSG00000178803	ENSG00000142208;ENSG00000075618;ENSG00000101197;ENSG00000087245;ENSG00000128271
12436441	Cancer	2002	Journal Article	ENSG00000124151		ENSG00000124151
31814857	Disease markers	2019	Journal Article
37205189	Frontiers in oncology	2023	Journal Article	ENSG00000185896;ENSG00000134545		ENSG00000185896;ENSG00000134545
23483190	Oncology reports	2013	Journal Article	ENSG00000124216		ENSG00000124216
34513693	Frontiers in oncology	2021	Journal Article	ENSG00000242759;ENSG00000115966	ENSG00000242759	ENSG00000115966
19307678	The Netherlands journal of medicine	2009	Journal Article
23465488	Biomaterials	2013	Journal Article
28122355	Oncotarget	2017	Journal Article	ENSG00000118523;ENSG00000112715		ENSG00000118523;ENSG00000112715
17256758	Liver transplantation : official publication of the American Association for the	2007	Journal Article
28339081	Oncology reports	2017	Journal Article	ENSG00000130816;ENSG00000116731		ENSG00000130816;ENSG00000116731
36948970	European journal of surgical oncology : the journal of the European Society of	2023	Journal Article
22193438	Hepato-gastroenterology	2012	Journal Article
15674348	Oncogene	2005	Journal Article	ENSG00000138798;ENSG00000170345;ENSG00000146678		ENSG00000138798;ENSG00000170345;ENSG00000146678
30497106	Hepatology research : the official journal of the Japan Society of Hepatology	2019	Journal Article
37612653	BMC gastroenterology	2023	Journal Article
19517381	Diagnostic and interventional radiology (Ankara, Turkey)	2009	Journal Article
21866249	World journal of hepatology	2011	Journal Article
26020026	Liver cancer	2015	Journal Article
26973413	World journal of gastroenterology	2016	Journal Article
37096803	Cancer	2023	Journal Article	ENSG00000108691		ENSG00000108691
37880538	Communications medicine	2023	Journal Article
34810377	Saudi journal of gastroenterology : official journal of the Saudi	2022	Journal Article
27694002	Biomedicine & pharmacotherapy = Biomedecine & pharmacotherapie	2016	Journal Article	ENSG00000168036;ENSG00000112715;ENSG00000183742;ENSG00000001631		ENSG00000168036;ENSG00000112715;ENSG00000183742;ENSG00000001631
21115579	The oncologist	2010	Journal Article
37417609	Medicine	2023	Journal Article
21682827	Hepatology research : the official journal of the Japan Society of Hepatology	2011	Journal Article
25428452	The Biochemical journal	2015	Journal Article	ENSG00000124882;ENSG00000177606;ENSG00000060566		ENSG00000124882;ENSG00000177606;ENSG00000060566
18756600	World journal of gastroenterology	2008	Journal Article	ENSG00000174059		ENSG00000174059
17224502	Archives of surgery (Chicago, Ill. : 1960)	2007	Journal Article
37046727	Cancers	2023	Journal Article	ENSG00000158104		ENSG00000158104
26820629	Journal of hepatology	2016	Journal Article
26674263	Liver cancer	2015	Journal Article
29922932	European radiology	2019	Journal Article	ENSG00000142920		ENSG00000142920
25542041	PloS one	2014	Journal Article	ENSG00000168036		ENSG00000168036
26651252	Best practice & research. Clinical gastroenterology	2015	Journal Article
34430511	Journal of hepatocellular carcinoma	2021	Journal Article	ENSG00000179344		ENSG00000179344
35627170	Genes	2022	Journal Article	ENSG00000245937;ENSG00000178803	ENSG00000245937;ENSG00000178803
18710349	Expert opinion on pharmacotherapy	2008	Journal Article
36896302	World journal of gastrointestinal surgery	2023	Journal Article	ENSG00000095739		ENSG00000095739
19561458	Annals of surgery	2009	Journal Article
38031266	Current cancer drug targets	2023	Journal Article	ENSG00000138685;ENSG00000085733		ENSG00000138685;ENSG00000085733
30082213	HPB : the official journal of the International Hepato Pancreato Biliary	2019	Journal Article
22846867	Seminars in oncology	2012	Journal Article
16400650	Cancer	2006	Journal Article
37243868	Pain and therapy	2023	Journal Article	ENSG00000136244;ENSG00000153563;ENSG00000132693;ENSG00000010610		ENSG00000136244;ENSG00000153563;ENSG00000132693;ENSG00000010610
28036048	International journal of molecular sciences	2016	Journal Article	ENSG00000141510		ENSG00000141510
23099187	Journal of hepatology	2013	Journal Article
28800792	Oncology research	2019	Journal Article
22522397	Molecules (Basel, Switzerland)	2012	Journal Article	ENSG00000232810;ENSG00000167701;ENSG00000113580;ENSG00000163631;ENSG00000121691		ENSG00000232810;ENSG00000167701;ENSG00000113580;ENSG00000163631;ENSG00000121691
20610244	Journal of the American College of Surgeons	2010	Journal Article
33292241	Cancer cell international	2020	Journal Article
35068348	Bioengineered	2022	Journal Article	ENSG00000081051;ENSG00000159788		ENSG00000081051;ENSG00000159788
29745953	Nanoscale	2018	Journal Article	ENSG00000188976		ENSG00000188976
32939004	Scientific reports	2020	Journal Article
36939752	Phenomics (Cham, Switzerland)	2022	Journal Article	ENSG00000033011		ENSG00000033011
26579207	Computational and mathematical methods in medicine	2015	Journal Article
10817627	Toxicology letters	2000	Journal Article	ENSG00000101986		ENSG00000101986
32581550	OncoTargets and therapy	2020	Journal Article
24587161	PloS one	2014	Journal Article	ENSG00000141510		ENSG00000141510
24761410	Annals of surgical treatment and research	2014	Journal Article
31133001	BMC cancer	2019	Journal Article
21473289	Oncology research	2011	Journal Article	ENSG00000132646		ENSG00000132646
16407824	Oncogene	2006	Journal Article	ENSG00000135838;ENSG00000136930;ENSG00000239002		ENSG00000135838;ENSG00000136930
12866966	Ai zheng = Aizheng = Chinese journal of cancer	2003	Journal Article
34107579	Zhonghua gan zang bing za zhi = Zhonghua ganzangbing zazhi = Chinese journal of	2021	Journal Article	ENSG00000163110;ENSG00000106683		ENSG00000163110;ENSG00000106683
25289898	Scientific reports	2014	Journal Article	ENSG00000167371;ENSG00000130427;ENSG00000160951;ENSG00000173039;ENSG00000109320		ENSG00000167371;ENSG00000130427;ENSG00000160951;ENSG00000173039;ENSG00000109320
32160231	PloS one	2020	Journal Article
32377817	Cancer immunology, immunotherapy : CII	2020	Journal Article	ENSG00000178607;ENSG00000120217		ENSG00000178607;ENSG00000120217
29473962	Journal of surgical oncology	2018	Journal Article
29992971	Scientific reports	2018	Journal Article	ENSG00000171862		ENSG00000171862
34635903	Journal of materials chemistry. B	2021	Journal Article	ENSG00000106366		ENSG00000106366
26221053	Science signaling	2015	Journal Article	ENSG00000113595;ENSG00000109320		ENSG00000113595;ENSG00000109320
28088733	Biomedicine & pharmacotherapy = Biomedecine & pharmacotherapie	2017	Journal Article	ENSG00000180139;ENSG00000176340	ENSG00000180139	ENSG00000176340
30054466	Experimental & molecular medicine	2018	Journal Article
15457552	World journal of gastroenterology	2004	Journal Article
25449782	Cancer letters	2015	Journal Article	ENSG00000083799;ENSG00000109320		ENSG00000083799;ENSG00000109320
29935368	International journal of surgery (London, England)	2018	Journal Article	ENSG00000081051		ENSG00000081051
32418480	Antiviral chemistry & chemotherapy	2020	Journal Article
32559205	PloS one	2020	Journal Article	ENSG00000186951		ENSG00000186951
27329727	Oncotarget	2016	Journal Article	ENSG00000181449;ENSG00000165092;ENSG00000007062;ENSG00000128567;ENSG00000171345;ENSG00000154096;ENSG00000135480;ENSG00000166825;ENSG00000026508		ENSG00000181449;ENSG00000165092;ENSG00000007062;ENSG00000128567;ENSG00000171345;ENSG00000154096;ENSG00000135480;ENSG00000166825;ENSG00000026508
20224983	Journal of gastrointestinal surgery : official journal of the Society for Surgery	2010	Journal Article
25968609	American journal of transplantation : official journal of the American Society of	2015	Journal Article	ENSG00000081051;ENSG00000161634		ENSG00000081051;ENSG00000161634
30678511	The Journal of international medical research	2019	Journal Article	ENSG00000184292		ENSG00000184292
21326555	Seminars in interventional radiology	2008	Journal Article
25174729	Oncology reports	2014	Journal Article	ENSG00000151694		ENSG00000151694
28480063	Journal of gastrointestinal oncology	2017	Journal Article
37223874	Cellular oncology (Dordrecht)	2023	Journal Article	ENSG00000167618		ENSG00000167618
32622746	Academic radiology	2021	Journal Article
37712961	Journal of cancer research and clinical oncology	2023	Journal Article	ENSG00000079432		ENSG00000079432
32617832	Journal of gastrointestinal cancer	2021	Journal Article
11045698	Journal of computer assisted tomography	2000	Journal Article
27386430	Liver cancer	2016	Journal Article
23428865	Oncology	2013	Journal Article
18314624	Verhandlungen der Deutschen Gesellschaft fur Pathologie	2007	Journal Article	ENSG00000118513		ENSG00000118513
32756021	Physics in medicine and biology	2020	Journal Article	ENSG00000148773		ENSG00000148773
38083514	Annual International Conference of the IEEE Engineering in Medicine and Biology	2023	Journal Article
26549030	Oncogene	2016	Journal Article
34196215	Neoplasma	2021	Journal Article	ENSG00000137693		ENSG00000137693
26004137	Cellular signalling	2015	Journal Article	ENSG00000170017;ENSG00000076706;ENSG00000166167		ENSG00000170017;ENSG00000076706;ENSG00000166167
17449777	AJR. American journal of roentgenology	2007	Journal Article
26953766	Journal of computer assisted tomography	2016	Journal Article
20799978	BMC cancer	2010	Journal Article	ENSG00000168036;ENSG00000141510		ENSG00000168036;ENSG00000141510
33540684	International journal of molecular sciences	2021	Journal Article	ENSG00000089685;ENSG00000115207;ENSG00000197299;ENSG00000142611;ENSG00000117650;ENSG00000107242;ENSG00000174672;ENSG00000143179;ENSG00000213923;ENSG00000174371;ENSG00000141556;ENSG00000125864;ENSG00000149503;ENSG00000072571;ENSG00000175216;ENSG00000131584;ENSG00000113810;ENSG00000131747;ENSG00000044446		ENSG00000089685;ENSG00000115207;ENSG00000197299;ENSG00000142611;ENSG00000117650;ENSG00000107242;ENSG00000174672;ENSG00000143179;ENSG00000213923;ENSG00000174371;ENSG00000141556;ENSG00000125864;ENSG00000149503;ENSG00000072571;ENSG00000175216;ENSG00000131584;ENSG00000113810;ENSG00000131747;ENSG00000044446
36338764	Frontiers in oncology	2022	Journal Article
33219410	Journal of gastroenterology	2021	Journal Article
35240991	BMC gastroenterology	2022	Journal Article
37395231	European journal of gastroenterology & hepatology	2023	Journal Article	ENSG00000146469		ENSG00000146469
26596183	Journal of vascular and interventional radiology : JVIR	2015	Journal Article
33904261	Journal of Korean medical science	2021	Journal Article
26321708	Gan to kagaku ryoho. Cancer & chemotherapy	2015	Journal Article
16369988	Cancer	2006	Journal Article
30240527	Liver international : official journal of the International Association for the	2018	Journal Article
19900104	Pathology	2009	Journal Article	ENSG00000138798		ENSG00000138798
12385570	Journal of experimental & clinical cancer research : CR	2002	Journal Article	ENSG00000112715		ENSG00000112715
25034287	Digestive diseases (Basel, Switzerland)	2014	Journal Article	ENSG00000141510		ENSG00000141510
26715810	World journal of gastroenterology	2015	Journal Article	ENSG00000171791;ENSG00000112715;ENSG00000232810		ENSG00000171791;ENSG00000112715;ENSG00000232810
16086711	The American journal of gastroenterology	2005	Journal Article	ENSG00000197919		ENSG00000197919
23607462	Hepatology research : the official journal of the Japan Society of Hepatology	2014	Journal Article	ENSG00000147257		ENSG00000147257
23824570	Tumour biology : the journal of the International Society for Oncodevelopmental	2013	Journal Article	ENSG00000126215;ENSG00000137776		ENSG00000126215;ENSG00000137776
14501865	Transplantation	2003	Journal Article	ENSG00000174059		ENSG00000174059
29196829	Biomechanics and modeling in mechanobiology	2018	Journal Article	ENSG00000079557		ENSG00000079557
31526871	Pharmacological research	2019	Journal Article
19590626	HPB : the official journal of the International Hepato Pancreato Biliary	2009	Journal Article
34414318	JMA journal	2021	Journal Article
32772918	Molecular cancer	2020	Journal Article	ENSG00000150551;ENSG00000091542		ENSG00000150551;ENSG00000091542
28789462	Oncology letters	2017	Journal Article
27206848	Cancer research	2016	Journal Article
17524279	Zhonghua gan zang bing za zhi = Zhonghua ganzangbing zazhi = Chinese journal of	2007	Journal Article
32764990	OncoTargets and therapy	2020	Journal Article
33061455	OncoTargets and therapy	2020	Journal Article	ENSG00000225383;ENSG00000142208	ENSG00000225383	ENSG00000142208
37293953	Cancer medicine	2023	Journal Article	ENSG00000141448;ENSG00000127152		ENSG00000141448;ENSG00000127152
35092558	Biochemical genetics	2022	Journal Article	ENSG00000111796;ENSG00000115607		ENSG00000111796;ENSG00000115607
23424047	Gut and liver	2013	Journal Article
30698907	Liver international : official journal of the International Association for the	2019	Journal Article	ENSG00000110092;ENSG00000134962;ENSG00000162344;ENSG00000160867;ENSG00000075388		ENSG00000110092;ENSG00000134962;ENSG00000162344;ENSG00000160867;ENSG00000075388
35394699	The Kaohsiung journal of medical sciences	2022	Journal Article	ENSG00000131747;ENSG00000115966;ENSG00000109685		ENSG00000131747;ENSG00000115966;ENSG00000109685
12541019	Surgery today	2002	Journal Article
25514557	Journal of hepatology	2015	Journal Article	ENSG00000167701;ENSG00000081051		ENSG00000167701;ENSG00000081051
15800975	Proteomics	2005	Journal Article
19303863	Biochemical and biophysical research communications	2009	Journal Article	ENSG00000138722;ENSG00000121879		ENSG00000138722;ENSG00000121879
36793354	Nanotheranostics	2023	Journal Article	ENSG00000214285		ENSG00000214285
34962955	PloS one	2021	Journal Article	ENSG00000081051		ENSG00000081051
15938110	Arkhiv patologii	2005	Journal Article
34350234	Annals of translational medicine	2021	Journal Article
37521843	The Egyptian journal of medical human genetics	2022	Journal Article	ENSG00000081237;ENSG00000177606;ENSG00000070831;ENSG00000112715;ENSG00000174775;ENSG00000125538;ENSG00000111640;ENSG00000096384;ENSG00000109971;ENSG00000149311;ENSG00000136450;ENSG00000143947;ENSG00000100644;ENSG00000109606;ENSG00000103275;ENSG00000135486;ENSG00000047315;ENSG00000075624;ENSG00000197122;ENSG00000127616;ENSG00000232810;ENSG00000136628		ENSG00000081237;ENSG00000177606;ENSG00000070831;ENSG00000112715;ENSG00000174775;ENSG00000125538;ENSG00000111640;ENSG00000096384;ENSG00000109971;ENSG00000149311;ENSG00000136450;ENSG00000143947;ENSG00000100644;ENSG00000109606;ENSG00000103275;ENSG00000135486;ENSG00000047315;ENSG00000075624;ENSG00000197122;ENSG00000127616;ENSG00000232810;ENSG00000136628
22310928	Cancer immunology, immunotherapy : CII	2012	Journal Article	ENSG00000197110		ENSG00000197110
37159555	The oncologist	2023	Journal Article
22438682	Korean journal of radiology	2012	Journal Article	ENSG00000118432		ENSG00000118432
12505283	Toxicology	2002	Journal Article	ENSG00000141510		ENSG00000141510
11413528	Cancer	2001	Journal Article
34288245	Cell biology international	2021	Journal Article	ENSG00000124813;ENSG00000147162;ENSG00000105974		ENSG00000124813;ENSG00000147162;ENSG00000105974
30249289	Journal of experimental & clinical cancer research : CR	2018	Journal Article	ENSG00000168079;ENSG00000168036;ENSG00000076382		ENSG00000168079;ENSG00000168036;ENSG00000076382
12115324	Cancer	2002	Journal Article
38371172	Hepatoma research	2023	Journal Article
32348210	Current pharmaceutical design	2020	Journal Article
26284591	Clinical gastroenterology and hepatology : the official clinical practice journal	2015	Journal Article
37083791	Medicine	2023	Journal Article
35750101	International journal of biological macromolecules	2022	Journal Article	ENSG00000047936		ENSG00000047936
31392779	Molecular carcinogenesis	2019	Journal Article	ENSG00000171791;ENSG00000047936;ENSG00000121858		ENSG00000171791;ENSG00000047936;ENSG00000121858
33430362	Cancers	2021	Journal Article
26711644	Molecular genetics and genomics : MGG	2016	Journal Article	ENSG00000143257;ENSG00000104635;ENSG00000144115;ENSG00000100650;ENSG00000115414;ENSG00000138768;ENSG00000133961;ENSG00000048740;ENSG00000152492;ENSG00000103067;ENSG00000138326		ENSG00000143257;ENSG00000104635;ENSG00000144115;ENSG00000100650;ENSG00000115414;ENSG00000138768;ENSG00000133961;ENSG00000048740;ENSG00000152492;ENSG00000103067;ENSG00000138326
31387248	Cancers	2019	Journal Article
25670215	Cardiovascular and interventional radiology	2015	Journal Article
36791957	Journal of vascular and interventional radiology : JVIR	2023	Journal Article
37201085	Journal of gastrointestinal oncology	2023	Journal Article
35766422	Annals of surgery	2023	Journal Article	ENSG00000152034		ENSG00000152034
35046398	Cell death discovery	2022	Journal Article	ENSG00000120738		ENSG00000120738
32757395	Biotechnology and applied biochemistry	2021	Journal Article
33411145	Journal, genetic engineering & biotechnology	2021	Journal Article	ENSG00000134313;ENSG00000173083		ENSG00000134313;ENSG00000173083
36284038	Cellular oncology (Dordrecht)	2023	Journal Article	ENSG00000167701;ENSG00000140931;ENSG00000186951;ENSG00000132170		ENSG00000167701;ENSG00000140931;ENSG00000186951;ENSG00000132170
29686061	Proceedings of the National Academy of Sciences of the United States of America	2018	Journal Article	ENSG00000134323;ENSG00000100312;ENSG00000136997		ENSG00000134323;ENSG00000100312;ENSG00000136997
36046377	Disease markers	2022	Journal Article	ENSG00000179388;ENSG00000122877;ENSG00000120738;ENSG00000153563;ENSG00000135625		ENSG00000179388;ENSG00000122877;ENSG00000120738;ENSG00000153563;ENSG00000135625
21912767	Canadian journal of gastroenterology = Journal canadien de gastroenterologie	2011	Journal Article
26032085	Journal of surgical oncology	2015	Journal Article	ENSG00000272047;ENSG00000081051		ENSG00000272047;ENSG00000081051
31060333	Cells	2019	Journal Article
11747325	British journal of cancer	2001	Journal Article
35071114	Annals of surgical treatment and research	2022	Journal Article
36803362	Expert review of molecular diagnostics	2023	Journal Article	ENSG00000108443;ENSG00000116128		ENSG00000108443;ENSG00000116128
17465484	World journal of gastroenterology	2007	Journal Article	ENSG00000081051		ENSG00000081051
36593272	Nature metabolism	2023	Journal Article
30191009	Hepatic oncology	2015	Journal Article
35734623	World journal of gastrointestinal surgery	2022	Journal Article
31475695	Medical science monitor : international medical journal of experimental and	2019	Journal Article
35058711	International journal of general medicine	2022	Journal Article	ENSG00000173083;ENSG00000141510;ENSG00000137309		ENSG00000173083;ENSG00000141510;ENSG00000137309
29316028	Hepatology research : the official journal of the Japan Society of Hepatology	2018	Journal Article
33604313	Journal of hepatocellular carcinoma	2021	Journal Article	ENSG00000101958		ENSG00000101958
17125618	Zhonghua gan zang bing za zhi = Zhonghua ganzangbing zazhi = Chinese journal of	2006	Journal Article
37406184	Journal of clinical gastroenterology	2023	Journal Article
24002724	Hepatology (Baltimore, Md.)	2014	Journal Article
34537075	Cancer cell international	2021	Journal Article	ENSG00000188389;ENSG00000169738		ENSG00000188389;ENSG00000169738
19638539	Journal of clinical pathology	2009	Journal Article
27797012	Journal of racial and ethnic health disparities	2016	Journal Article	ENSG00000137509		ENSG00000137509
14720452	Current gastroenterology reports	2004	Journal Article
35413690	Aging	2022	Journal Article
20040052	Liver international : official journal of the International Association for the	2010	Journal Article	ENSG00000153563;ENSG00000010610		ENSG00000153563;ENSG00000010610
27339578	JPMA. The Journal of the Pakistan Medical Association	2016	Journal Article
33965509	Pharmacological research	2021	Journal Article	ENSG00000162604;ENSG00000105516;ENSG00000144852;ENSG00000134954		ENSG00000162604;ENSG00000105516;ENSG00000144852;ENSG00000134954
27277965	Journal of medical ultrasonics (2001)	2002	Journal Article
22230901	Nature reviews. Gastroenterology & hepatology	2012	Journal Article
31892914	Gastroenterology & hepatology	2019	Journal Article
32439061	Harmful algae	2020	Journal Article
32650519	Cancers	2020	Journal Article	ENSG00000157404;ENSG00000167701		ENSG00000157404;ENSG00000167701
35768773	BMC gastroenterology	2022	Journal Article
29425931	Gastroenterology	2018	Journal Article	ENSG00000081051		ENSG00000081051
36077433	International journal of molecular sciences	2022	Journal Article	ENSG00000147257;ENSG00000063660		ENSG00000147257;ENSG00000063660
31929113	Aging	2020	Journal Article
19003875	Hepatology (Baltimore, Md.)	2008	Journal Article	ENSG00000081051		ENSG00000081051
28333991	PloS one	2017	Journal Article
19328052	Digestive and liver disease : official journal of the Italian Society of	2009	Journal Article
32982405	Cancer management and research	2020	Journal Article	ENSG00000109320		ENSG00000109320
35233383	Journal of clinical and translational hepatology	2022	Journal Article	ENSG00000168610		ENSG00000168610
25037747	Journal of experimental & clinical cancer research : CR	2014	Journal Article	ENSG00000105220		ENSG00000105220
33875093	Journal of nanoscience and nanotechnology	2021	Journal Article
18215354	Acta pharmacologica Sinica	2008	Journal Article	ENSG00000196664;ENSG00000239732;ENSG00000239002		ENSG00000196664;ENSG00000239732
35534739	Surgical endoscopy	2022	Journal Article
37304004	Computational and structural biotechnology journal	2023	Journal Article	ENSG00000198650;ENSG00000080824		ENSG00000198650;ENSG00000080824
25533817	Chinese medical journal	2014	Journal Article	ENSG00000189403		ENSG00000189403
34668595	Journal of magnetic resonance imaging : JMRI	2022	Journal Article
35015195	International journal of clinical oncology	2022	Journal Article
21725516	Journal of gastrointestinal and liver diseases : JGLD	2011	Journal Article
11821803	Surgery	2002	Journal Article
29916463	VideoGIE : an official video journal of the American Society for Gastrointestinal	2018	Journal Article
30065603	Annals of dermatology	2018	Journal Article
22088254	Pathology, research and practice	2012	Journal Article	ENSG00000135480;ENSG00000112715;ENSG00000148773;ENSG00000171345		ENSG00000135480;ENSG00000112715;ENSG00000148773;ENSG00000171345
31881483	Biomedicine & pharmacotherapy = Biomedecine & pharmacotherapie	2020	Journal Article
23208674	Tumour biology : the journal of the International Society for Oncodevelopmental	2013	Journal Article
28036277	Oncotarget	2017	Journal Article	ENSG00000116288		ENSG00000116288
38196518	Journal of gastrointestinal oncology	2023	Journal Article	ENSG00000075624;ENSG00000128567;ENSG00000118271		ENSG00000075624;ENSG00000128567;ENSG00000118271
19551892	Cancer	2009	Journal Article	ENSG00000163743		ENSG00000163743
32215436	Journal of materials chemistry. B	2020	Journal Article
22333950	Gastroenterology	2012	Journal Article
35663406	Frontiers in cell and developmental biology	2022	Journal Article
23251254	Experimental and therapeutic medicine	2013	Journal Article
34332532	BMC gastroenterology	2021	Journal Article	ENSG00000101986		ENSG00000101986
11930874	Surgical oncology clinics of North America	2002	Journal Article
34568220	South Asian journal of cancer	2021	Journal Article	ENSG00000239002
23355915	World journal of hepatology	2012	Journal Article
35602297	Journal of oncology	2022	Journal Article	ENSG00000173801;ENSG00000081051		ENSG00000173801;ENSG00000081051
36579634	Drug delivery	2023	Journal Article	ENSG00000047936;ENSG00000117394		ENSG00000047936;ENSG00000117394
36464954	Asia-Pacific journal of clinical oncology	2023	Journal Article	ENSG00000003436		ENSG00000003436
33717093	Frontiers in immunology	2021	Journal Article
29657610	Przeglad gastroenterologiczny	2018	Journal Article
27476765	Journal of hepatology	2016	Journal Article
16974113	Onkologie	2006	Journal Article
30039052	Journal of the Belgian Society of Radiology	2018	Journal Article
27222069	The American journal of Chinese medicine	2016	Journal Article	ENSG00000112715		ENSG00000112715
18723951	Indian journal of pathology & microbiology	2008	Journal Article
24573111	Oncology reports	2014	Journal Article	ENSG00000109320		ENSG00000109320
33258389	Bioengineered	2021	Journal Article	ENSG00000108262		ENSG00000108262
31534899	Analytical cellular pathology (Amsterdam)	2019	Journal Article
16438866	Zhonghua zhong liu za zhi [Chinese journal of oncology]	2005	Journal Article	ENSG00000171862;ENSG00000142208		ENSG00000171862;ENSG00000142208
18795612	Zhongguo yi xue ke xue yuan xue bao. Acta Academiae Medicinae Sinicae	2008	Journal Article
35311090	Frontiers in oncology	2022	Journal Article	ENSG00000081051		ENSG00000081051
30410605	Journal of Cancer	2018	Journal Article
27298100	Hepatobiliary & pancreatic diseases international : HBPD INT	2016	Journal Article
37300379	Hepatology (Baltimore, Md.)	2023	Journal Article
22999746	Journal of vascular and interventional radiology : JVIR	2012	Journal Article
30431133	Molecular medicine reports	2019	Journal Article	ENSG00000088340;ENSG00000171862		ENSG00000171862
33849568	Virology journal	2021	Journal Article	ENSG00000114737		ENSG00000114737
32467565	Oncogenesis	2020	Journal Article	ENSG00000067225		ENSG00000067225
17368240	Clinical gastroenterology and hepatology : the official clinical practice journal	2007	Journal Article	ENSG00000081051		ENSG00000081051
28027570	Hepatology (Baltimore, Md.)	2017	Journal Article	ENSG00000162409;ENSG00000111275		ENSG00000162409;ENSG00000111275
28839606	Frontline gastroenterology	2011	Journal Article	ENSG00000081051		ENSG00000081051
28370778	Pathology international	2017	Journal Article
36004703	Hepatology communications	2022	Journal Article
26887624	Zhonghua zhong liu za zhi [Chinese journal of oncology]	2015	Journal Article	ENSG00000081051		ENSG00000081051
17133591	Liver transplantation : official publication of the American Association for the	2006	Journal Article
28943630	Diseases (Basel, Switzerland)	2015	Journal Article	ENSG00000065526		ENSG00000065526
26447820	Genetic testing and molecular biomarkers	2015	Journal Article
21278701	Medical science monitor : international medical journal of experimental and	2011	Journal Article
33012448	Clinics in liver disease	2020	Journal Article
37326750	Molecular biology reports	2023	Journal Article	ENSG00000047936;ENSG00000128272;ENSG00000168610;ENSG00000118777		ENSG00000047936;ENSG00000128272;ENSG00000168610;ENSG00000118777
21528105	Gastroenterology research and practice	2010	Journal Article
16468313	Zhonghua bing li xue za zhi = Chinese journal of pathology	2005	Journal Article
22965538	World journal of surgery	2013	Journal Article
31485608	International journal of molecular medicine	2019	Journal Article
37251542	Open medicine (Warsaw, Poland)	2023	Journal Article	ENSG00000155849;ENSG00000121966;ENSG00000181163;ENSG00000107562		ENSG00000155849;ENSG00000121966;ENSG00000181163;ENSG00000107562
26543886	Data in brief	2015	Journal Article	ENSG00000164010		ENSG00000164010
28188488	Clinical & translational oncology : official publication of the Federation of	2017	Journal Article	ENSG00000078804		ENSG00000078804
32002017	Cancer cell international	2020	Journal Article	ENSG00000187555		ENSG00000187555
21508377	Anticancer research	2011	Journal Article	ENSG00000081051		ENSG00000081051
16234064	Clinical gastroenterology and hepatology : the official clinical practice journal	2005	Journal Article
32765094	Cancer management and research	2020	Journal Article	ENSG00000100985;ENSG00000067082;ENSG00000135446;ENSG00000087245;ENSG00000171791		ENSG00000100985;ENSG00000067082;ENSG00000135446;ENSG00000087245;ENSG00000171791
29110089	Surgery today	2018	Journal Article
22639859	Hepatology research : the official journal of the Japan Society of Hepatology	2012	Journal Article
35117817	Translational cancer research	2020	Journal Article	ENSG00000141510		ENSG00000141510
20664966	Oncology reports	2010	Journal Article	ENSG00000239002
12412180	Cancer	2002	Journal Article	ENSG00000132170;ENSG00000171791		ENSG00000132170;ENSG00000171791
24646661	Molecular systems biology	2014	Journal Article	ENSG00000123358		ENSG00000123358
25349643	World journal of hepatology	2014	Journal Article	ENSG00000017427		ENSG00000017427
38123979	Gut	2023	Journal Article	ENSG00000168036;ENSG00000084112;ENSG00000100985;ENSG00000068903;ENSG00000186280		ENSG00000168036;ENSG00000084112;ENSG00000100985;ENSG00000068903;ENSG00000186280
33069987	European journal of radiology	2020	Journal Article
35109883	World journal of surgical oncology	2022	Journal Article	ENSG00000081051		ENSG00000081051
33640283	The surgeon : journal of the Royal Colleges of Surgeons of Edinburgh and Ireland	2022	Journal Article
33408271	Aging	2020	Journal Article	ENSG00000152253;ENSG00000080986		ENSG00000152253;ENSG00000080986
29151979	Journal of Cancer	2017	Journal Article	ENSG00000117472;ENSG00000112715;ENSG00000164342		ENSG00000117472;ENSG00000112715;ENSG00000164342
33739033	Clinical laboratory	2021	Journal Article	ENSG00000109472		ENSG00000109472
26827895	Cancer epidemiology, biomarkers & prevention : a publication of the American	2016	Journal Article	ENSG00000111275;ENSG00000196616		ENSG00000111275;ENSG00000196616
22729598	Digestive diseases and sciences	2012	Journal Article
36262473	Frontiers in molecular biosciences	2022	Journal Article	ENSG00000135077		ENSG00000135077
28713927	Molecular medicine reports	2017	Journal Article	ENSG00000112715;ENSG00000111276;ENSG00000017427;ENSG00000142208;ENSG00000136997;ENSG00000115904;ENSG00000129946;ENSG00000138798;ENSG00000141736		ENSG00000112715;ENSG00000111276;ENSG00000017427;ENSG00000142208;ENSG00000136997;ENSG00000115904;ENSG00000129946;ENSG00000138798;ENSG00000141736
32391055	Frontiers in genetics	2020	Journal Article	ENSG00000111206;ENSG00000089685;ENSG00000115163;ENSG00000090889;ENSG00000198901;ENSG00000136231;ENSG00000071539;ENSG00000142945;ENSG00000168393		ENSG00000111206;ENSG00000089685;ENSG00000115163;ENSG00000090889;ENSG00000198901;ENSG00000136231;ENSG00000071539;ENSG00000142945;ENSG00000168393
26771844	Oncotarget	2016	Journal Article	ENSG00000163374;ENSG00000113161;ENSG00000100644		ENSG00000163374;ENSG00000113161;ENSG00000100644
33178361	Disease markers	2020	Journal Article	ENSG00000081051;ENSG00000184640		ENSG00000081051;ENSG00000184640
28360097	Gut	2018	Journal Article	ENSG00000241360		ENSG00000241360
24786484	Drug delivery	2016	Journal Article
35831298	Cell death discovery	2022	Journal Article	ENSG00000005007;ENSG00000163694		ENSG00000005007;ENSG00000163694
33003220	Endoscopy	2021	Journal Article
33500715	Theranostics	2021	Journal Article	ENSG00000140505;ENSG00000100644;ENSG00000081051;ENSG00000019991;ENSG00000105976		ENSG00000140505;ENSG00000100644;ENSG00000081051;ENSG00000019991;ENSG00000105976
24761872	Asian Pacific journal of cancer prevention : APJCP	2014	Journal Article	ENSG00000117560		ENSG00000117560
35418272	Cancer control : journal of the Moffitt Cancer Center	2022	Journal Article	ENSG00000188389;ENSG00000169738;ENSG00000120217		ENSG00000188389;ENSG00000169738;ENSG00000120217
34595665	Annals of surgical oncology	2022	Journal Article
32707331	International journal of surgery (London, England)	2020	Journal Article
37869280	Quantitative imaging in medicine and surgery	2023	Journal Article	ENSG00000124882;ENSG00000081051		ENSG00000124882;ENSG00000081051
11794406	Journal of ultrasound in medicine : official journal of the American Institute of	2002	Journal Article
25110446	World journal of gastroenterology	2014	Journal Article
27571925	Oncology reports	2016	Journal Article	ENSG00000100292		ENSG00000100292
29618926	International journal of nanomedicine	2018	Journal Article
28626210	Bioscience trends	2017	Journal Article	ENSG00000081051		ENSG00000081051
32520885	Journal of clinical gastroenterology	2021	Journal Article
22761970	World journal of hepatology	2012	Journal Article
36287187	Aging	2022	Journal Article	ENSG00000147274;ENSG00000149658;ENSG00000182986		ENSG00000147274;ENSG00000149658;ENSG00000182986
37035828	World journal of radiology	2023	Journal Article
33433352	Biomedicine & pharmacotherapy = Biomedecine & pharmacotherapie	2021	Journal Article	ENSG00000168036;ENSG00000100985;ENSG00000232810;ENSG00000109320		ENSG00000168036;ENSG00000100985;ENSG00000232810;ENSG00000109320
19783881	The Korean journal of hepatology	2009	Journal Article	ENSG00000118785		ENSG00000118785
31582017	Tissue & cell	2019	Journal Article	ENSG00000138755;ENSG00000081051;ENSG00000136869;ENSG00000132646		ENSG00000138755;ENSG00000081051;ENSG00000136869;ENSG00000132646
25755128	Journal of hepato-biliary-pancreatic sciences	2015	Journal Article	ENSG00000006606		ENSG00000006606
30460530	Abdominal radiology (New York)	2019	Journal Article
30445016	Gastroenterology	2019	Journal Article
29774219	World journal of clinical cases	2018	Journal Article
17647218	Psycho-oncology	2008	Journal Article
27844181	Biotechnology letters	2017	Journal Article	ENSG00000133121		ENSG00000133121
23954442	Biochimica et biophysica acta	2013	Journal Article
29536053	Annals of hepato-biliary-pancreatic surgery	2018	Journal Article	ENSG00000124557		ENSG00000124557
30952254	Talanta	2019	Journal Article	ENSG00000186575		ENSG00000186575
36004713	Hepatology communications	2022	Journal Article
33175203	European radiology	2021	Journal Article	ENSG00000124882		ENSG00000124882
24655030	Renal failure	2014	Journal Article
35747976	Mini reviews in medicinal chemistry	2023	Journal Article
34693661	Cancer medicine	2021	Journal Article
12408339	Pathology	2002	Journal Article	ENSG00000122691;ENSG00000206047		ENSG00000122691;ENSG00000206047
23519485	Medical oncology (Northwood, London, England)	2013	Journal Article	ENSG00000187778;ENSG00000081051		ENSG00000187778;ENSG00000081051
22174544	World journal of gastroenterology	2011	Journal Article
15960357	Annali italiani di chirurgia	2004	Journal Article
34916222	Cancer research	2022	Journal Article	ENSG00000197111;ENSG00000137693		ENSG00000197111;ENSG00000137693
23443153	World journal of surgery	2013	Journal Article
28337261	American journal of translational research	2017	Journal Article	ENSG00000142208;ENSG00000170899		ENSG00000142208;ENSG00000170899
35370090	Hepatobiliary & pancreatic diseases international : HBPD INT	2023	Journal Article	ENSG00000257520;ENSG00000100299;ENSG00000081051		ENSG00000257520;ENSG00000100299;ENSG00000081051
35543908	Annals of surgical oncology	2022	Journal Article	ENSG00000038427		ENSG00000038427
31680721	Seminars in interventional radiology	2019	Journal Article
28849280	Journal of gastroenterology	2018	Journal Article
12680194	Anticancer research	2003	Journal Article
32741183	Zhonghua liu xing bing xue za zhi = Zhonghua liuxingbingxue zazhi	2020	Journal Article	ENSG00000081051		ENSG00000081051
26840563	Oncotarget	2016	Journal Article	ENSG00000047936;ENSG00000019991;ENSG00000144381		ENSG00000047936;ENSG00000019991;ENSG00000144381
36250026	Frontiers in molecular biosciences	2022	Journal Article	ENSG00000141510;ENSG00000134333;ENSG00000160282;ENSG00000136371;ENSG00000125166;ENSG00000159322;ENSG00000143942;ENSG00000204256		ENSG00000141510;ENSG00000134333;ENSG00000160282;ENSG00000136371;ENSG00000125166;ENSG00000159322;ENSG00000143942;ENSG00000204256
36225568	Frontiers in pharmacology	2022	Journal Article	ENSG00000256043;ENSG00000118785;ENSG00000088325;ENSG00000196611		ENSG00000256043;ENSG00000118785;ENSG00000088325;ENSG00000196611
35199365	Annals of the New York Academy of Sciences	2022	Journal Article	ENSG00000140443		ENSG00000140443
22844566	Gut and liver	2012	Journal Article
29157897	Diagnostic and interventional imaging	2017	Journal Article
21181559	Annals of surgical oncology	2011	Journal Article	ENSG00000044574;ENSG00000100644		ENSG00000044574;ENSG00000100644
28334430	Journal of surgical oncology	2017	Journal Article
16713333	Hepatology research : the official journal of the Japan Society of Hepatology	2006	Journal Article	ENSG00000081051		ENSG00000081051
34104609	Cureus	2021	Journal Article
24556721	Cancer research	2014	Journal Article	ENSG00000136068;ENSG00000160710;ENSG00000122218;ENSG00000155096		ENSG00000136068;ENSG00000160710;ENSG00000122218;ENSG00000155096
26341083	BMC gastroenterology	2015	Journal Article	ENSG00000081051		ENSG00000081051
36788765	Korean journal of radiology	2023	Journal Article
31331910	Cancer research	2019	Journal Article	ENSG00000144535		ENSG00000144535
30119884	Biochemical and biophysical research communications	2018	Journal Article	ENSG00000144560		ENSG00000144560
36657420	Oncology	2023	Journal Article	ENSG00000135919		ENSG00000135919
25963067	Scientific reports	2015	Journal Article	ENSG00000197919		ENSG00000197919
34247189	Oncogene	2021	Journal Article	ENSG00000128567		ENSG00000128567
35643832	Transplantation proceedings	2022	Journal Article
21989822	Digestive diseases and sciences	2012	Journal Article	ENSG00000197919		ENSG00000197919
28492491	Nanomaterials (Basel, Switzerland)	2017	Journal Article	ENSG00000089685		ENSG00000089685
27791987	Oncotarget	2017	Journal Article
29538454	PLoS pathogens	2018	Journal Article	ENSG00000163347;ENSG00000110651;ENSG00000197822;ENSG00000184292		ENSG00000163347;ENSG00000110651;ENSG00000197822;ENSG00000184292
27587209	Zhonghua wai ke za zhi [Chinese journal of surgery]	2016	Journal Article
33947693	Clinical cancer research : an official journal of the American Association for	2021	Journal Article	ENSG00000272333;ENSG00000164362;ENSG00000159263		ENSG00000272333;ENSG00000164362;ENSG00000159263
21484106	Hepatology international	2011	Journal Article
37534248	Frontiers in oncology	2023	Journal Article
26648552	Molecular medicine reports	2016	Journal Article	ENSG00000177606;ENSG00000136997;ENSG00000107643		ENSG00000177606;ENSG00000136997;ENSG00000107643
34658153	Cancer medicine	2021	Journal Article	ENSG00000135678		ENSG00000135678
36441784	Oncotarget	2022	Journal Article
28925992	Gene therapy	2018	Journal Article	ENSG00000111653;ENSG00000121858		ENSG00000111653;ENSG00000121858
21302449	Sichuan da xue xue bao. Yi xue ban = Journal of Sichuan University. Medical	2010	Journal Article	ENSG00000106991;ENSG00000174059;ENSG00000081051		ENSG00000106991;ENSG00000174059;ENSG00000081051
26124373	Anticancer research	2015	Journal Article
20430181	Transplantation proceedings	2010	Journal Article
22140464	PloS one	2011	Journal Article	ENSG00000284440
35211427	Journal of hepatocellular carcinoma	2022	Journal Article	ENSG00000087245;ENSG00000143570		ENSG00000087245;ENSG00000143570
36877762	Journal of computer assisted tomography	2023	Journal Article
28647696	Cancer genomics & proteomics	2017	Journal Article
33722359	Maturitas	2021	Journal Article
22155250	Biochemical and biophysical research communications	2012	Journal Article	ENSG00000121879;ENSG00000156413		ENSG00000121879;ENSG00000156413
25559615	European journal of cancer (Oxford, England : 1990)	2015	Journal Article
29628508	Oncogene	2018	Journal Article	ENSG00000164362;ENSG00000141510;ENSG00000140538		ENSG00000164362;ENSG00000141510;ENSG00000140538
33891563	Aging	2021	Journal Article	ENSG00000066468		ENSG00000066468
34178637	Frontiers in oncology	2021	Journal Article	ENSG00000119630;ENSG00000091879;ENSG00000116473;ENSG00000109971;ENSG00000122025;ENSG00000117632		ENSG00000119630;ENSG00000091879;ENSG00000116473;ENSG00000109971;ENSG00000122025;ENSG00000117632
35296658	Nature communications	2022	Journal Article
22796165	Biomaterials	2012	Journal Article
33376710	Journal of hepatocellular carcinoma	2020	Journal Article
33649248	Annals of hepato-biliary-pancreatic surgery	2021	Journal Article
29565672	The British journal of radiology	2018	Journal Article
25444316	Surgery	2014	Journal Article
23787902	Hepatology (Baltimore, Md.)	2013	Journal Article	ENSG00000276644		ENSG00000276644
36406974	Annals of gastroenterology	2022	Journal Article	ENSG00000198804
29124894	Asia-Pacific journal of clinical oncology	2018	Journal Article
14991633	The British journal of surgery	2004	Journal Article
21834755	Current cancer drug targets	2011	Journal Article	ENSG00000134294;ENSG00000168036		ENSG00000134294;ENSG00000168036
31367864	Naunyn-Schmiedeberg's archives of pharmacology	2019	Journal Article	ENSG00000139083;ENSG00000112715;ENSG00000100292;ENSG00000132170;ENSG00000081051;ENSG00000135218;ENSG00000232810;ENSG00000112658		ENSG00000139083;ENSG00000112715;ENSG00000100292;ENSG00000132170;ENSG00000081051;ENSG00000135218;ENSG00000232810;ENSG00000112658
34154624	World journal of surgical oncology	2021	Journal Article
35119010	Medicine	2022	Journal Article
15508071	Gastroenterology	2004	Journal Article
20219012	Journal of cellular and molecular medicine	2011	Journal Article	ENSG00000087245		ENSG00000087245
25185473	Annals of surgery	2015	Journal Article
20811694	Oncology reports	2010	Journal Article	ENSG00000106211;ENSG00000168610;ENSG00000101966;ENSG00000168036;ENSG00000164362;ENSG00000112715		ENSG00000106211;ENSG00000168610;ENSG00000101966;ENSG00000168036;ENSG00000164362;ENSG00000112715
19903843	Cancer research	2009	Journal Article	ENSG00000177606;ENSG00000057663;ENSG00000197548;ENSG00000196730		ENSG00000177606;ENSG00000057663;ENSG00000197548;ENSG00000196730
36217445	Journal of hepatocellular carcinoma	2022	Journal Article	ENSG00000107957;ENSG00000266094;ENSG00000081913		ENSG00000107957;ENSG00000266094;ENSG00000081913
30377101	Nan fang yi ke da xue xue bao = Journal of Southern Medical University	2018	Journal Article
16911941	Hepatobiliary & pancreatic diseases international : HBPD INT	2006	Journal Article
36211267	Frontiers in surgery	2022	Journal Article	ENSG00000081051;ENSG00000147419		ENSG00000081051;ENSG00000147419
26843858	Gastroenterology research and practice	2016	Journal Article
22783389	Oncology letters	2012	Journal Article	ENSG00000108924;ENSG00000026508;ENSG00000197561;ENSG00000107984		ENSG00000108924;ENSG00000026508;ENSG00000197561;ENSG00000107984
31168359	Clinical liver disease	2019	Journal Article
36212404	Frontiers in oncology	2022	Journal Article	ENSG00000118520		ENSG00000118520
34557025	International journal of general medicine	2021	Journal Article
28058595	Digestive diseases and sciences	2017	Journal Article	ENSG00000068078		ENSG00000068078
24052958	Zhonghua gan zang bing za zhi = Zhonghua ganzangbing zazhi = Chinese journal of	2013	Journal Article
32782670	International journal of clinical and experimental pathology	2020	Journal Article	ENSG00000182985		ENSG00000182985
23984066	Radiology research and practice	2013	Journal Article
31418936	Journal of clinical laboratory analysis	2019	Journal Article	ENSG00000081051		ENSG00000081051
28206952	Oncotarget	2017	Journal Article	ENSG00000107643		ENSG00000107643
10639583	International journal of oncology	2000	Journal Article	ENSG00000148773		ENSG00000148773
18333081	HPB : the official journal of the International Hepato Pancreato Biliary	2004	Journal Article
29999436	International journal of hyperthermia : the official journal of European Society	2018	Journal Article
28923495	Gastroenterology	2017	Journal Article	ENSG00000132002;ENSG00000072062		ENSG00000132002;ENSG00000072062
29556288	Oncology letters	2018	Journal Article
20420010	Acta chirurgica Iugoslavica	2009	Journal Article
29072132	Tumour biology : the journal of the International Society for Oncodevelopmental	2017	Journal Article
35812180	Journal of Cancer	2022	Journal Article
33212117	Journal of controlled release : official journal of the Controlled Release	2021	Journal Article	ENSG00000163501;ENSG00000069482;ENSG00000164951;ENSG00000101412		ENSG00000163501;ENSG00000069482;ENSG00000164951;ENSG00000101412
28454397	Oncology letters	2017	Journal Article
33313147	Annals of translational medicine	2020	Journal Article	ENSG00000090013		ENSG00000090013
28458557	Therapeutics and clinical risk management	2017	Journal Article
27493891	Liver cancer	2016	Journal Article
30867526	Scientific reports	2019	Journal Article	ENSG00000117394;ENSG00000059804;ENSG00000113269;ENSG00000100889;ENSG00000163581;ENSG00000111716;ENSG00000104812;ENSG00000134333		ENSG00000117394;ENSG00000059804;ENSG00000113269;ENSG00000100889;ENSG00000163581;ENSG00000111716;ENSG00000104812;ENSG00000134333
36431090	Journal of clinical medicine	2022	Journal Article
34025191	Yonago acta medica	2021	Journal Article
30111528	JMIR research protocols	2018	Journal Article	ENSG00000065526		ENSG00000065526
19126646	Carcinogenesis	2009	Journal Article	ENSG00000150782;ENSG00000113520;ENSG00000109471;ENSG00000136634;ENSG00000136244		ENSG00000150782;ENSG00000113520;ENSG00000109471;ENSG00000136634;ENSG00000136244
28978924	Scientific reports	2017	Journal Article	ENSG00000175793;ENSG00000100644;ENSG00000112715;ENSG00000001631		ENSG00000175793;ENSG00000100644;ENSG00000112715;ENSG00000001631
23645086	Molecular biology reports	2013	Journal Article	ENSG00000137269		ENSG00000137269
25814288	Medical oncology (Northwood, London, England)	2015	Journal Article	ENSG00000170820;ENSG00000171236		ENSG00000170820;ENSG00000171236
28947976	Oncotarget	2017	Journal Article	ENSG00000164171;ENSG00000112715		ENSG00000164171;ENSG00000112715
30221043	Oncoimmunology	2018	Journal Article
29535278	Bioscience reports	2018	Journal Article	ENSG00000173039;ENSG00000109320;ENSG00000142208		ENSG00000173039;ENSG00000109320;ENSG00000142208
25369301	Seminars in liver disease	2014	Journal Article
28648125	Acta radiologica (Stockholm, Sweden : 1987)	2018	Journal Article
36010265	Diagnostics (Basel, Switzerland)	2022	Journal Article
22191028	Radiology research and practice	2011	Journal Article
17362647	Zhonghua gan zang bing za zhi = Zhonghua ganzangbing zazhi = Chinese journal of	2007	Journal Article
37817915	Journal of hepatocellular carcinoma	2023	Journal Article
22086560	European radiology	2012	Journal Article
31482051	Analytical cellular pathology (Amsterdam)	2019	Journal Article	ENSG00000130816;ENSG00000124762;ENSG00000002016;ENSG00000037042;ENSG00000165806;ENSG00000128159;ENSG00000196230;ENSG00000088325;ENSG00000232810;ENSG00000156970;ENSG00000061273;ENSG00000135525;ENSG00000164305;ENSG00000051180;ENSG00000134574;ENSG00000276043		ENSG00000130816;ENSG00000124762;ENSG00000002016;ENSG00000037042;ENSG00000165806;ENSG00000128159;ENSG00000196230;ENSG00000088325;ENSG00000232810;ENSG00000156970;ENSG00000061273;ENSG00000135525;ENSG00000164305;ENSG00000051180;ENSG00000134574;ENSG00000276043
31777593	Journal of Cancer	2019	Journal Article	ENSG00000251562;ENSG00000111206	ENSG00000251562	ENSG00000111206
34533885	Hepatology communications	2021	Journal Article	ENSG00000081051		ENSG00000081051
26934653	Oncotarget	2016	Journal Article	ENSG00000131051;ENSG00000112715;ENSG00000174059		ENSG00000131051;ENSG00000112715;ENSG00000174059
24159567	Liver cancer	2012	Journal Article	ENSG00000081051		ENSG00000081051
30312295	PloS one	2018	Retracted Publication	ENSG00000081051;ENSG00000135919		ENSG00000081051;ENSG00000135919
19798687	Journal of surgical oncology	2010	Journal Article
33858327	BMC microbiology	2021	Journal Article	ENSG00000117595		ENSG00000117595
37152272	International journal of general medicine	2023	Journal Article	ENSG00000277443		ENSG00000277443
33110647	Sultan Qaboos University medical journal	2020	Journal Article
25717230	Chinese journal of cancer research = Chung-kuo yen cheng yen chiu	2015	Journal Article
35059434	Frontiers in molecular biosciences	2021	Journal Article	ENSG00000148925		ENSG00000148925
35329809	Journal of clinical medicine	2022	Journal Article
36872608	Journal of magnetic resonance imaging : JMRI	2023	Journal Article
32903546	Frontiers in pharmacology	2020	Journal Article	ENSG00000121879;ENSG00000057663;ENSG00000143799;ENSG00000171791		ENSG00000121879;ENSG00000057663;ENSG00000143799;ENSG00000171791
36860671	International journal of medical sciences	2023	Journal Article	ENSG00000081051;ENSG00000163191;ENSG00000142208		ENSG00000081051;ENSG00000163191;ENSG00000142208
24833861	World journal of gastroenterology	2014	Journal Article
24721404	Xi bao yu fen zi mian yi xue za zhi = Chinese journal of cellular and molecular	2014	Journal Article
26496900	Molecular medicine reports	2015	Journal Article	ENSG00000118217;ENSG00000121879;ENSG00000124882;ENSG00000128272		ENSG00000118217;ENSG00000121879;ENSG00000124882;ENSG00000128272
19448416	Ai zheng = Aizheng = Chinese journal of cancer	2009	Journal Article	ENSG00000081051		ENSG00000081051
16880238	The oncologist	2006	Journal Article
22490291	Zhonghua wai ke za zhi [Chinese journal of surgery]	2012	Journal Article	ENSG00000100644		ENSG00000100644
30152891	Transplant international : official journal of the European Society for Organ	2019	Journal Article	ENSG00000081051		ENSG00000081051
30974045	Journal of viral hepatitis	2019	Journal Article
29458020	Biochemical and biophysical research communications	2018	Journal Article	ENSG00000163251		ENSG00000163251
18463920	World journal of surgery	2008	Journal Article	ENSG00000081051		ENSG00000081051
33292207	Cancer cell international	2020	Journal Article	ENSG00000112715;ENSG00000141510;ENSG00000177606;ENSG00000091831;ENSG00000136244;ENSG00000142208;ENSG00000100030;ENSG00000110092;ENSG00000138798		ENSG00000112715;ENSG00000141510;ENSG00000177606;ENSG00000091831;ENSG00000136244;ENSG00000142208;ENSG00000100030;ENSG00000110092;ENSG00000138798
27932120	Transplantation proceedings	2016	Journal Article	ENSG00000081051		ENSG00000081051
35284538	Annals of translational medicine	2022	Journal Article	ENSG00000142945		ENSG00000142945
32231746	Journal of Cancer	2020	Journal Article	ENSG00000171345;ENSG00000154096;ENSG00000007062		ENSG00000171345;ENSG00000154096;ENSG00000007062
21937402	Hepato-gastroenterology	2011	Journal Article
34552961	Frontiers in molecular biosciences	2021	Journal Article	ENSG00000147257		ENSG00000147257
28853157	Journal of surgical oncology	2017	Journal Article
30087703	Journal of Cancer	2018	Journal Article	ENSG00000226935	ENSG00000226935
32038998	Frontiers in oncology	2019	Journal Article	ENSG00000081051		ENSG00000081051
32012448	Journal of hepato-biliary-pancreatic sciences	2020	Journal Article	ENSG00000160917		ENSG00000160917
23146509	Transplantation proceedings	2012	Journal Article
37986187	World journal of surgical oncology	2023	Journal Article
16868174	Journal of vascular and interventional radiology : JVIR	2006	Journal Article
22806323	Hepatology (Baltimore, Md.)	2013	Journal Article
30864145	Journal of cellular physiology	2019	Journal Article	ENSG00000088002		ENSG00000088002
28810822	Tumour biology : the journal of the International Society for Oncodevelopmental	2017	Journal Article
27084450	Biochemical and biophysical research communications	2016	Journal Article	ENSG00000241388;ENSG00000057663	ENSG00000241388	ENSG00000057663
37452107	Journal of gastroenterology	2023	Journal Article	ENSG00000206066
30520539	Cancer science	2019	Journal Article	ENSG00000020633;ENSG00000141510		ENSG00000020633;ENSG00000141510
27808117	Scientific reports	2016	Journal Article
29040995	Digestive diseases (Basel, Switzerland)	2017	Journal Article
29720204	Diagnostic pathology	2018	Journal Article
12370659	Minerva chirurgica	2002	Journal Article
23397134	Molecular and cellular biochemistry	2013	Journal Article
15715961	Hepatology research : the official journal of the Japan Society of Hepatology	2005	Journal Article	ENSG00000123374;ENSG00000135446		ENSG00000123374;ENSG00000135446
30923667	Current hepatology reports	2018	Journal Article
35717551	Journal of gastrointestinal cancer	2023	Journal Article
22631224	Scandinavian journal of gastroenterology	2012	Journal Article
23132620	The British journal of surgery	2013	Journal Article
35132666	Drug development research	2022	Journal Article
17048053	Journal of gastroenterology	2006	Journal Article
12174370	World journal of gastroenterology	2002	Journal Article
22847158	Diagnostic molecular pathology : the American journal of surgical pathology, part	2012	Journal Article	ENSG00000163507		ENSG00000163507
24378094	Zhonghua zhong liu za zhi [Chinese journal of oncology]	2013	Journal Article	ENSG00000168036;ENSG00000171791;ENSG00000118777;ENSG00000007062;ENSG00000171862		ENSG00000168036;ENSG00000171791;ENSG00000118777;ENSG00000007062;ENSG00000171862
34830997	Cancers	2021	Journal Article
32647637	Liver cancer	2020	Journal Article
18710423	Liver international : official journal of the International Association for the	2008	Journal Article
29125877	PloS one	2017	Journal Article
34231648	Journal of materials chemistry. B	2021	Journal Article
24903383	Tumour biology : the journal of the International Society for Oncodevelopmental	2014	Journal Article
37344125	Cancer reports (Hoboken, N.J.)	2023	Journal Article	ENSG00000175387;ENSG00000141510;ENSG00000134982;ENSG00000168036;ENSG00000103126;ENSG00000139687;ENSG00000147889		ENSG00000175387;ENSG00000141510;ENSG00000134982;ENSG00000168036;ENSG00000103126;ENSG00000139687;ENSG00000147889
31785857	Bioorganic chemistry	2020	Journal Article	ENSG00000080824;ENSG00000132155;ENSG00000146648		ENSG00000080824;ENSG00000132155;ENSG00000146648
24878698	Medical oncology (Northwood, London, England)	2014	Journal Article	ENSG00000168036;ENSG00000107984		ENSG00000168036;ENSG00000107984
23442593	Human vaccines & immunotherapeutics	2013	Journal Article	ENSG00000147257		ENSG00000147257
35802466	International journal of cancer	2022	Journal Article	ENSG00000234678;ENSG00000232677	ENSG00000234678;ENSG00000232677
27003271	Journal of gastrointestinal surgery : official journal of the Society for Surgery	2016	Journal Article
25066210	Liver international : official journal of the International Association for the	2015	Journal Article	ENSG00000123374;ENSG00000132646;ENSG00000109320;ENSG00000135446		ENSG00000123374;ENSG00000132646;ENSG00000109320;ENSG00000135446
30535277	Glycobiology	2019	Journal Article
19098199	AJR. American journal of roentgenology	2009	Journal Article
22993610	Experimental and therapeutic medicine	2010	Journal Article	ENSG00000126953;ENSG00000108924		ENSG00000126953;ENSG00000108924
11439325	Oncogene	2001	Journal Article	ENSG00000141510		ENSG00000141510
32585931	Cancers	2020	Journal Article	ENSG00000047936		ENSG00000047936
31489118	Oncotarget	2019	Journal Article	ENSG00000101188;ENSG00000133636;ENSG00000138798		ENSG00000101188;ENSG00000133636;ENSG00000138798
37203839	European review for medical and pharmacological sciences	2023	Journal Article	ENSG00000167701;ENSG00000169738;ENSG00000081051;ENSG00000112715		ENSG00000167701;ENSG00000169738;ENSG00000081051;ENSG00000112715
28487498	Oncotarget	2017	Journal Article	ENSG00000081051		ENSG00000081051
26529280	Pharmacogenetics and genomics	2016	Journal Article
15661935	Journal of immunology (Baltimore, Md. : 1950)	2005	Journal Article	ENSG00000126890;ENSG00000184033		ENSG00000126890;ENSG00000184033
36293016	International journal of molecular sciences	2022	Journal Article	ENSG00000081051;ENSG00000077348		ENSG00000081051;ENSG00000077348
37089046	The Turkish journal of gastroenterology : the official journal of Turkish Society	2023	Journal Article
23230390	Journal of carcinogenesis	2012	Journal Article	ENSG00000100312;ENSG00000186350		ENSG00000100312;ENSG00000186350
36451110	BMC cancer	2022	Journal Article
28110870	Bioorganic & medicinal chemistry letters	2017	Journal Article	ENSG00000109320		ENSG00000109320
36862923	Medicine	2023	Journal Article
20799954	Molecular cancer	2010	Journal Article	ENSG00000204580		ENSG00000204580
30333542	The American journal of gastroenterology	2019	Journal Article
37279814	Journal of ethnopharmacology	2023	Journal Article
32832496	Hepatobiliary surgery and nutrition	2020	Journal Article
26516929	Oncotarget	2015	Journal Article	ENSG00000154269;ENSG00000168036;ENSG00000198074		ENSG00000154269;ENSG00000168036;ENSG00000198074
15011831	Hepato-gastroenterology	2004	Journal Article
31222831	Journal of gastroenterology and hepatology	2020	Journal Article	ENSG00000172379		ENSG00000172379
22205538	Molecular biology reports	2012	Journal Article
31574141	The Journal of infectious diseases	2020	Journal Article	ENSG00000198804
28724284	Cancer research and treatment	2018	Journal Article	ENSG00000055955		ENSG00000055955
25980493	Oncotarget	2015	Journal Article	ENSG00000143514;ENSG00000146648;ENSG00000171791;ENSG00000141510;ENSG00000115904		ENSG00000143514;ENSG00000146648;ENSG00000171791;ENSG00000141510;ENSG00000115904
32221384	Scientific reports	2020	Journal Article
10992680	Journal of the National Medical Association	2000	Journal Article
36340319	Journal of clinical and experimental hepatology	2022	Journal Article
29074347	Journal of the Formosan Medical Association = Taiwan yi zhi	2018	Journal Article
30820716	Journal of cancer research and clinical oncology	2019	Journal Article
28314323	Anticancer research	2017	Journal Article
36756114	Frontiers in immunology	2023	Journal Article	ENSG00000169738		ENSG00000169738
31886205	BioMed research international	2019	Journal Article	ENSG00000154764;ENSG00000145604		ENSG00000154764;ENSG00000145604
36915773	American journal of translational research	2023	Journal Article	ENSG00000134954		ENSG00000134954
32275969	Gastroenterology	2020	Journal Article	ENSG00000153563;ENSG00000089692;ENSG00000073008;ENSG00000181847;ENSG00000188389;ENSG00000110400		ENSG00000153563;ENSG00000089692;ENSG00000073008;ENSG00000181847;ENSG00000188389;ENSG00000110400
33954894	La Radiologia medica	2021	Journal Article
30834030	Gastroenterology research	2019	Journal Article
30315225	Cell death & disease	2018	Journal Article	ENSG00000175054;ENSG00000166851;ENSG00000142731		ENSG00000175054;ENSG00000166851;ENSG00000142731
22609306	Journal of hepatology	2012	Journal Article
25967668	The American journal of Chinese medicine	2015	Journal Article	ENSG00000102977		ENSG00000102977
29713162	International journal of nanomedicine	2018	Retracted Publication	ENSG00000081051		ENSG00000081051
29511600	American journal of cancer research	2018	Journal Article	ENSG00000168610;ENSG00000136244		ENSG00000168610;ENSG00000136244
12692057	Gut	2003	Journal Article	ENSG00000157764;ENSG00000133703		ENSG00000157764;ENSG00000133703
34337035	BioMed research international	2021	Journal Article	ENSG00000087586;ENSG00000121335		ENSG00000087586;ENSG00000121335
16557381	Journal of cancer research and clinical oncology	2006	Journal Article	ENSG00000197919		ENSG00000197919
17510384	Cancer research	2007	Journal Article	ENSG00000241360;ENSG00000141510;ENSG00000168036		ENSG00000241360;ENSG00000141510;ENSG00000168036
32311821	IUBMB life	2020	Journal Article	ENSG00000100297		ENSG00000100297
35179217	International journal of molecular medicine	2022	Journal Article	ENSG00000115386		ENSG00000115386
11756710	Radiology	2002	Journal Article
34295560	Journal of gastrointestinal oncology	2021	Journal Article	ENSG00000138722;ENSG00000142208;ENSG00000171862		ENSG00000138722;ENSG00000142208;ENSG00000171862
35816613	Cancer biology & therapy	2022	Journal Article	ENSG00000164687;ENSG00000119138		ENSG00000164687;ENSG00000119138
22016140	Hepatology international	2012	Journal Article
25611175	Journal of gastroenterology and hepatology	2015	Journal Article
36958125	European journal of radiology	2023	Journal Article
37162288	Cancer medicine	2023	Journal Article
21625435	PloS one	2011	Journal Article	ENSG00000130513;ENSG00000168036		ENSG00000130513;ENSG00000168036
33247709	Carcinogenesis	2021	Journal Article	ENSG00000115828		ENSG00000115828
18773108	HPB : the official journal of the International Hepato Pancreato Biliary	2008	Journal Article	ENSG00000198400		ENSG00000198400
34608411	Journal of healthcare engineering	2021	Retracted Publication
37212487	Molecular carcinogenesis	2023	Journal Article	ENSG00000108671;ENSG00000165240;ENSG00000150768		ENSG00000108671;ENSG00000165240;ENSG00000150768
32382322	Oncology letters	2020	Journal Article	ENSG00000251003;ENSG00000179588;ENSG00000169946	ENSG00000251003	ENSG00000179588;ENSG00000169946
29845188	International journal of oncology	2018	Journal Article	ENSG00000132170		ENSG00000132170
33906303	Asian Pacific journal of cancer prevention : APJCP	2021	Journal Article
29947980	World journal of surgery	2018	Journal Article
31745132	Scientific reports	2019	Journal Article
36813012	Clinical gastroenterology and hepatology : the official clinical practice journal	2023	Journal Article
36200042	Frontiers in cell and developmental biology	2022	Journal Article	ENSG00000157554;ENSG00000172270;ENSG00000175793		ENSG00000157554;ENSG00000172270;ENSG00000175793
37665092	Natural product research	2023	Journal Article
27636408	Journal of clinical gastroenterology	2017	Journal Article
27247392	Proceedings of the National Academy of Sciences of the United States of America	2016	Journal Article	ENSG00000147050;ENSG00000127947;ENSG00000086758;ENSG00000109458;ENSG00000105976		ENSG00000147050;ENSG00000127947;ENSG00000086758;ENSG00000109458;ENSG00000105976
33588102	Molecular metabolism	2021	Journal Article	ENSG00000050748;ENSG00000107643		ENSG00000050748;ENSG00000107643
30655811	Oncology letters	2019	Journal Article	ENSG00000109320;ENSG00000167815;ENSG00000142208		ENSG00000109320;ENSG00000167815;ENSG00000142208
21326721	Seminars in interventional radiology	2006	Journal Article
16052674	World journal of gastroenterology	2005	Journal Article	ENSG00000171862		ENSG00000171862
36087682	Cancer letters	2022	Journal Article	ENSG00000114771;ENSG00000106462		ENSG00000114771;ENSG00000106462
24586606	PloS one	2014	Journal Article	ENSG00000258992;ENSG00000169083		ENSG00000258992;ENSG00000169083
23868438	Digestive diseases and sciences	2013	Journal Article
37975053	Journal of clinical and experimental hepatology	2023	Journal Article
21339791	Acta medica Okayama	2011	Journal Article
30087708	Journal of Cancer	2018	Journal Article	ENSG00000148400		ENSG00000148400
17362638	Zhonghua gan zang bing za zhi = Zhonghua ganzangbing zazhi = Chinese journal of	2007	Journal Article	ENSG00000047936;ENSG00000100644		ENSG00000047936;ENSG00000100644
12439925	World journal of gastroenterology	2002	Journal Article	ENSG00000171552		ENSG00000171552
15627772	Digestion	2004	Journal Article	ENSG00000130988		ENSG00000130988
34322456	Journal of hepatocellular carcinoma	2021	Journal Article	ENSG00000083312		ENSG00000083312
24366206	Oncology reports	2014	Journal Article	ENSG00000240972;ENSG00000112715		ENSG00000240972;ENSG00000112715
30554487	Yonsei medical journal	2019	Journal Article	ENSG00000168610		ENSG00000168610
19394651	The Journal of surgical research	2010	Journal Article	ENSG00000004939;ENSG00000169429		ENSG00000004939;ENSG00000169429
23324105	Electromagnetic biology and medicine	2013	Journal Article
32067389	Proteomics. Clinical applications	2020	Journal Article	ENSG00000143819;ENSG00000041353;ENSG00000164889;ENSG00000147872		ENSG00000143819;ENSG00000041353;ENSG00000164889;ENSG00000147872
37605169	BMC cancer	2023	Journal Article
30863181	Cancer management and research	2019	Journal Article	ENSG00000169016;ENSG00000133740;ENSG00000112242		ENSG00000169016;ENSG00000133740;ENSG00000112242
29312628	Oncotarget	2017	Journal Article	ENSG00000196468		ENSG00000196468
32849498	Frontiers in immunology	2020	Journal Article
26909202	Sultan Qaboos University medical journal	2016	Journal Article
37181805	Mediators of inflammation	2023	Journal Article	ENSG00000115163;ENSG00000196620;ENSG00000183155;ENSG00000106366;ENSG00000198431		ENSG00000115163;ENSG00000196620;ENSG00000183155;ENSG00000106366;ENSG00000198431
26849623	Pharmacology	2016	Journal Article
36982249	International journal of molecular sciences	2023	Journal Article	ENSG00000012504;ENSG00000158435;ENSG00000152137		ENSG00000012504;ENSG00000158435;ENSG00000152137
33846777	International journal of oncology	2021	Journal Article	ENSG00000163374;ENSG00000087245;ENSG00000125354		ENSG00000163374;ENSG00000087245;ENSG00000125354
35887082	International journal of molecular sciences	2022	Journal Article
21133591	Asian Pacific journal of cancer prevention : APJCP	2010	Journal Article
29672920	Molecular carcinogenesis	2018	Journal Article	ENSG00000144381;ENSG00000089685		ENSG00000144381;ENSG00000089685
35305640	Cancer cell international	2022	Journal Article	ENSG00000170558;ENSG00000100218;ENSG00000142208		ENSG00000170558;ENSG00000100218;ENSG00000142208
15289827	Oncology reports	2004	Journal Article
34433556	Science advances	2021	Journal Article	ENSG00000142676;ENSG00000179041;ENSG00000141510		ENSG00000142676;ENSG00000179041;ENSG00000141510
32990512	Radiology	2020	Journal Article
25639513	Journal of gastroenterology and hepatology	2015	Journal Article
28807240	Surgical oncology	2017	Journal Article
15191712	Xi bao yu fen zi mian yi xue za zhi = Chinese journal of cellular and molecular	2004	Journal Article
17522859	Cancer immunology, immunotherapy : CII	2007	Journal Article	ENSG00000184033		ENSG00000184033
14599923	Hepatobiliary & pancreatic diseases international : HBPD INT	2003	Journal Article	ENSG00000197249		ENSG00000197249
27597739	Cancer letters	2016	Journal Article
24402120	Journal of clinical gastroenterology	2014	Journal Article
23842948	Oncology reports	2013	Journal Article	ENSG00000081051		ENSG00000081051
36684045	World journal of gastrointestinal oncology	2023	Journal Article
35243951	Drug delivery	2022	Journal Article	ENSG00000159763		ENSG00000159763
34948046	International journal of molecular sciences	2021	Journal Article	ENSG00000167601		ENSG00000167601
25493037	World journal of gastroenterology	2014	Journal Article	ENSG00000081051		ENSG00000081051
19107342	Journal of gastroenterology	2008	Journal Article
35904534	Carcinogenesis	2022	Journal Article
28476837	Anticancer research	2017	Journal Article
12786621	Alimentary pharmacology & therapeutics	2003	Journal Article
26443688	Liver international : official journal of the International Association for the	2016	Journal Article
20213095	Journal of cancer research and clinical oncology	2010	Journal Article	ENSG00000100644;ENSG00000197461		ENSG00000100644;ENSG00000197461
33090396	European review for medical and pharmacological sciences	2020	Journal Article	ENSG00000169032;ENSG00000056097		ENSG00000169032;ENSG00000056097
28534824	International journal of molecular sciences	2017	Journal Article	ENSG00000121966;ENSG00000143799;ENSG00000177606;ENSG00000107643;ENSG00000168610		ENSG00000121966;ENSG00000143799;ENSG00000177606;ENSG00000107643;ENSG00000168610
15561226	Transplantation proceedings	2004	Journal Article
31751859	Neoplasia (New York, N.Y.)	2020	Journal Article	ENSG00000146648;ENSG00000105976		ENSG00000146648;ENSG00000105976
26202410	Hepatology international	2014	Journal Article	ENSG00000169715		ENSG00000169715
27004063	International journal of health sciences	2016	Journal Article
32907830	Gut	2021	Journal Article	ENSG00000095970		ENSG00000095970
30710454	British journal of pharmacology	2019	Journal Article	ENSG00000164885;ENSG00000078237;ENSG00000141510;ENSG00000171791;ENSG00000143799;ENSG00000101460		ENSG00000164885;ENSG00000078237;ENSG00000141510;ENSG00000171791;ENSG00000143799;ENSG00000101460
34921016	Cancer research	2022	Journal Article	ENSG00000067225		ENSG00000067225
26380048	World journal of hepatology	2015	Journal Article	ENSG00000081051;ENSG00000197919;ENSG00000167701		ENSG00000081051;ENSG00000197919;ENSG00000167701
34385447	Nature communications	2021	Journal Article
37810197	Disease markers	2023	Journal Article	ENSG00000133800		ENSG00000133800
34327135	Frontiers in oncology	2021	Journal Article	ENSG00000143384		ENSG00000143384
29766659	Cancer medicine	2018	Journal Article
34575160	Journal of clinical medicine	2021	Journal Article	ENSG00000239002
35304440	Cell death & disease	2022	Journal Article	ENSG00000091317		ENSG00000091317
32815430	The Journal of international medical research	2020	Journal Article
28051799	Annals of hepatology	2017	Journal Article
24614035	PloS one	2014	Journal Article	ENSG00000087245;ENSG00000107562;ENSG00000026508;ENSG00000137673;ENSG00000121966;ENSG00000137776;ENSG00000039068;ENSG00000090339;ENSG00000101367;ENSG00000118785;ENSG00000215021;ENSG00000148180;ENSG00000100985		ENSG00000087245;ENSG00000107562;ENSG00000026508;ENSG00000137673;ENSG00000121966;ENSG00000137776;ENSG00000039068;ENSG00000090339;ENSG00000101367;ENSG00000118785;ENSG00000215021;ENSG00000148180;ENSG00000100985
35212603	Bioengineered	2022	Journal Article	ENSG00000005882		ENSG00000005882
23457512	PloS one	2013	Journal Article	ENSG00000109320;ENSG00000100906		ENSG00000109320;ENSG00000100906
24652387	The oncologist	2014	Journal Article
37377892	Cancer research communications	2023	Journal Article
34376111	International journal of hyperthermia : the official journal of European Society	2021	Journal Article	ENSG00000268257	ENSG00000268257
38039047	European review for medical and pharmacological sciences	2023	Journal Article
27793027	Oncotarget	2017	Journal Article
35141283	Frontiers in molecular biosciences	2022	Journal Article	ENSG00000224358;ENSG00000081051	ENSG00000224358	ENSG00000081051
25090954	Journal of gastroenterology and hepatology	2015	Journal Article	ENSG00000136859		ENSG00000136859
32847035	Cancers	2020	Journal Article	ENSG00000157404		ENSG00000157404
36640111	Immunology	2023	Journal Article	ENSG00000147257		ENSG00000147257
34760964	Hepatobiliary surgery and nutrition	2021	Journal Article
27998423	Zhonghua yi xue za zhi	2016	Journal Article
24473215	Molecules (Basel, Switzerland)	2014	Journal Article	ENSG00000107643		ENSG00000107643
31216828	Zhonghua zhong liu za zhi [Chinese journal of oncology]	2019	Journal Article	ENSG00000141510;ENSG00000053747		ENSG00000141510;ENSG00000053747
35468721	BMC molecular and cell biology	2022	Journal Article	ENSG00000148516;ENSG00000234608	ENSG00000234608	ENSG00000148516
33120763	Medicine	2020	Journal Article
12809942	Hepatology research : the official journal of the Japan Society of Hepatology	2003	Journal Article
28316226	Zhonghua zhong liu za zhi [Chinese journal of oncology]	2017	Journal Article	ENSG00000105656		ENSG00000105656
30584071	Cancer research	2019	Journal Article	ENSG00000141510;ENSG00000135679;ENSG00000111713		ENSG00000141510;ENSG00000135679;ENSG00000111713
32107603	European radiology	2020	Journal Article	ENSG00000159352		ENSG00000159352
24634229	Genetics and molecular research : GMR	2014	Journal Article	ENSG00000073050		ENSG00000073050
25270552	Molecular medicine reports	2014	Journal Article	ENSG00000147257		ENSG00000147257
11026104	American journal of clinical pathology	2000	Journal Article	ENSG00000073050		ENSG00000073050
18579000	Zhonghua gan zang bing za zhi = Zhonghua ganzangbing zazhi = Chinese journal of	2008	Journal Article
33205519	Hepatology (Baltimore, Md.)	2021	Journal Article	ENSG00000162409;ENSG00000139725;ENSG00000173156;ENSG00000105514		ENSG00000162409;ENSG00000139725;ENSG00000173156;ENSG00000105514
31547836	Journal of hematology & oncology	2019	Journal Article
17824141	Issues in emerging health technologies	2007	Journal Article
37936239	European journal of medical research	2023	Journal Article	ENSG00000163472;ENSG00000198952		ENSG00000163472;ENSG00000198952
36792608	Cell death discovery	2023	Journal Article
10887242	Radiology	2000	Journal Article
27995084	Liver cancer	2016	Journal Article
37370907	Diagnostics (Basel, Switzerland)	2023	Journal Article	ENSG00000132693;ENSG00000124882		ENSG00000132693;ENSG00000124882
35884434	Cancers	2022	Journal Article	ENSG00000141510;ENSG00000168036;ENSG00000112715;ENSG00000171862;ENSG00000164362;ENSG00000081051;ENSG00000120217		ENSG00000141510;ENSG00000168036;ENSG00000112715;ENSG00000171862;ENSG00000164362;ENSG00000081051;ENSG00000120217
11935134	Surgery	2002	Journal Article
29463369	Journal of biomedical nanotechnology	2018	Journal Article	ENSG00000204256;ENSG00000148773;ENSG00000261371		ENSG00000204256;ENSG00000148773;ENSG00000261371
27434609	Nuclear medicine and biology	2016	Journal Article
21740751	Chinese medical journal	2011	Journal Article
33061439	OncoTargets and therapy	2020	Journal Article	ENSG00000100077;ENSG00000173020		ENSG00000100077;ENSG00000173020
33969575	Cell biology international	2021	Journal Article	ENSG00000162733;ENSG00000162924;ENSG00000109320		ENSG00000162733;ENSG00000162924;ENSG00000109320
19207585	Hepatology research : the official journal of the Japan Society of Hepatology	2009	Journal Article	ENSG00000019991		ENSG00000019991
35758645	Bioscience reports	2022	Journal Article
36115077	Translational oncology	2022	Journal Article	ENSG00000176340		ENSG00000176340
16201066	Hepato-gastroenterology	2005	Journal Article
25460547	The Analyst	2015	Journal Article
34007804	Journal of clinical and translational hepatology	2021	Journal Article
24085810	Cleveland Clinic journal of medicine	2013	Journal Article
16142326	International journal of oncology	2005	Journal Article	ENSG00000177971;ENSG00000081051;ENSG00000101294;ENSG00000141510;ENSG00000089685		ENSG00000177971;ENSG00000081051;ENSG00000101294;ENSG00000141510;ENSG00000089685
24064724	International journal of oncology	2013	Journal Article	ENSG00000168036;ENSG00000112715		ENSG00000168036;ENSG00000112715
12395320	Hepatology (Baltimore, Md.)	2002	Journal Article	ENSG00000138798		ENSG00000138798
25114603	Hepatic medicine : evidence and research	2014	Journal Article
37137887	Cell death & disease	2023	Journal Article	ENSG00000248740;ENSG00000117139;ENSG00000159217	ENSG00000248740	ENSG00000117139;ENSG00000159217
28708902	PloS one	2017	Journal Article
36132142	Frontiers in oncology	2022	Journal Article	ENSG00000186529;ENSG00000138315;ENSG00000161905;ENSG00000047936		ENSG00000186529;ENSG00000138315;ENSG00000161905;ENSG00000047936
33816255	Frontiers in oncology	2021	Journal Article	ENSG00000000005		ENSG00000000005
29463228	BMC cancer	2018	Journal Article	ENSG00000081051;ENSG00000181026		ENSG00000081051;ENSG00000181026
22328884	Archives of medical science : AMS	2011	Journal Article	ENSG00000148848		ENSG00000148848
35957699	Frontiers in genetics	2022	Journal Article	ENSG00000141510		ENSG00000141510
15075658	Annals of surgery	2004	Journal Article
23396827	Journal of ultrasound	2008	Journal Article
29293458	Frontiers in bioscience (Landmark edition)	2018	Journal Article
34158256	Digestive and liver disease : official journal of the Italian Society of	2022	Journal Article	ENSG00000142208;ENSG00000198715;ENSG00000127616		ENSG00000142208;ENSG00000198715;ENSG00000127616
26202400	Hepatology international	2014	Journal Article
16494777	Zhonghua gan zang bing za zhi = Zhonghua ganzangbing zazhi = Chinese journal of	2006	Journal Article	ENSG00000050426		ENSG00000050426
34937475	Expert opinion on investigational drugs	2022	Journal Article	ENSG00000188389;ENSG00000120217		ENSG00000188389;ENSG00000120217
31099050	Journal of cellular biochemistry	2019	Journal Article	ENSG00000126778;ENSG00000245694	ENSG00000245694	ENSG00000126778
33470842	Biomarkers in medicine	2021	Journal Article
36359511	Diagnostics (Basel, Switzerland)	2022	Journal Article
11251947	Cancer	2001	Journal Article
24956436	Infection, genetics and evolution : journal of molecular epidemiology and	2014	Journal Article	ENSG00000081051		ENSG00000081051
17300701	Hepatology research : the official journal of the Japan Society of Hepatology	2007	Journal Article	ENSG00000159110;ENSG00000197561;ENSG00000197919;ENSG00000142166;ENSG00000108924		ENSG00000159110;ENSG00000197561;ENSG00000197919;ENSG00000142166;ENSG00000108924
28760004	Acta radiologica (Stockholm, Sweden : 1987)	2018	Journal Article
36161463	Liver international : official journal of the International Association for the	2022	Journal Article
36465268	International journal of general medicine	2022	Journal Article	ENSG00000186185;ENSG00000101003;ENSG00000198901;ENSG00000135476;ENSG00000131747;ENSG00000117650;ENSG00000156970;ENSG00000075218;ENSG00000121621;ENSG00000137807		ENSG00000186185;ENSG00000101003;ENSG00000198901;ENSG00000135476;ENSG00000131747;ENSG00000117650;ENSG00000156970;ENSG00000075218;ENSG00000121621;ENSG00000137807
17008923	Nature clinical practice. Gastroenterology & hepatology	2006	Journal Article
29287068	PloS one	2017	Journal Article
25841911	Chinese clinical oncology	2013	Journal Article
30210622	Journal of Cancer	2018	Journal Article	ENSG00000109320;ENSG00000023445;ENSG00000136997		ENSG00000109320;ENSG00000023445;ENSG00000136997
31164527	Gan to kagaku ryoho. Cancer & chemotherapy	2019	Journal Article
36105681	Mediators of inflammation	2022	Journal Article	ENSG00000148498		ENSG00000148498
31554369	Asian Pacific journal of cancer prevention : APJCP	2019	Journal Article	ENSG00000081051		ENSG00000081051
23583406	Biochemical and biophysical research communications	2013	Journal Article	ENSG00000146648		ENSG00000146648
37929990	Journal of virology	2023	Journal Article	ENSG00000141510		ENSG00000141510
22038164	Surgical endoscopy	2012	Journal Article
24854593	Genetic testing and molecular biomarkers	2014	Journal Article
26022129	Biochemical and biophysical research communications	2015	Journal Article	ENSG00000136244;ENSG00000110080		ENSG00000136244;ENSG00000110080
28706487	Frontiers in pharmacology	2017	Journal Article	ENSG00000124882;ENSG00000175197		ENSG00000124882;ENSG00000175197
24764650	World journal of gastroenterology	2014	Journal Article
34557586	Transplantation direct	2021	Journal Article
23839012	Pathology oncology research : POR	2014	Journal Article	ENSG00000104969		ENSG00000104969
12087198	Korean journal of radiology	2002	Journal Article
33575076	American journal of cancer research	2021	Journal Article	ENSG00000173039;ENSG00000136869;ENSG00000232810;ENSG00000120915;ENSG00000167701		ENSG00000173039;ENSG00000136869;ENSG00000232810;ENSG00000120915;ENSG00000167701
18551609	Journal of medical virology	2008	Journal Article	ENSG00000081051;ENSG00000197919		ENSG00000081051;ENSG00000197919
23584896	Tumour biology : the journal of the International Society for Oncodevelopmental	2013	Journal Article
21898496	Hepatology (Baltimore, Md.)	2011	Journal Article
36668979	Journal of computer assisted tomography	2023	Journal Article
29552121	Oncology letters	2018	Journal Article	ENSG00000112715;ENSG00000142208		ENSG00000112715;ENSG00000142208
37652889	Analytical chemistry	2023	Journal Article
32742477	Journal of Cancer	2020	Journal Article	ENSG00000118777;ENSG00000007062;ENSG00000142208		ENSG00000118777;ENSG00000007062;ENSG00000142208
21901145	PloS one	2011	Journal Article	ENSG00000109320;ENSG00000171791;ENSG00000143799		ENSG00000109320;ENSG00000171791;ENSG00000143799
28677785	Oncology reports	2017	Journal Article	ENSG00000137693		ENSG00000137693
36798740	Journal of hepatocellular carcinoma	2023	Journal Article	ENSG00000136244;ENSG00000173039;ENSG00000096968;ENSG00000232810;ENSG00000047936;ENSG00000189403;ENSG00000109320		ENSG00000136244;ENSG00000173039;ENSG00000096968;ENSG00000232810;ENSG00000047936;ENSG00000189403;ENSG00000109320
36319928	Clinical & translational oncology : official publication of the Federation of	2023	Journal Article	ENSG00000081051		ENSG00000081051
15854501	Zhonghua yi xue za zhi	2005	Journal Article
35718053	Journal of ethnopharmacology	2022	Journal Article	ENSG00000105220;ENSG00000115159;ENSG00000170950		ENSG00000105220;ENSG00000115159;ENSG00000170950
33363020	Frontiers in oncology	2020	Journal Article	ENSG00000169297;ENSG00000127423;ENSG00000141510		ENSG00000169297;ENSG00000127423;ENSG00000141510
36121511	Journal of cancer research and clinical oncology	2023	Journal Article	ENSG00000175063		ENSG00000175063
25149125	International journal of pharmaceutics	2014	Journal Article	ENSG00000242802		ENSG00000242802
30520063	Hepatology (Baltimore, Md.)	2019	Journal Article	ENSG00000239002
37771696	Frontiers in cellular and infection microbiology	2023	Journal Article	ENSG00000168229		ENSG00000168229
30205701	Acta radiologica (Stockholm, Sweden : 1987)	2019	Journal Article
32893935	Hepatology research : the official journal of the Japan Society of Hepatology	2020	Journal Article	ENSG00000117595;ENSG00000169429		ENSG00000117595;ENSG00000169429
34380780	Aging	2021	Journal Article	ENSG00000169914;ENSG00000130402		ENSG00000169914;ENSG00000130402
36084538	International immunopharmacology	2022	Journal Article	ENSG00000081051		ENSG00000081051
32823929	Cancers	2020	Journal Article
11224626	Annals of surgery	2001	Journal Article
26956717	Molecular medicine reports	2016	Journal Article	ENSG00000134333		ENSG00000134333
35657344	International journal of cancer	2022	Journal Article	ENSG00000132470;ENSG00000150093;ENSG00000091409		ENSG00000132470;ENSG00000150093;ENSG00000091409
37948309	Journal of biomolecular structure & dynamics	2023	Journal Article	ENSG00000048052		ENSG00000048052
29471013	Journal of hepatology	2018	Journal Article
26971417	European journal of radiology	2016	Journal Article
34199353	Cancers	2021	Journal Article	ENSG00000197919;ENSG00000143799		ENSG00000197919;ENSG00000143799
37300846	Environmental toxicology	2023	Journal Article	ENSG00000153395		ENSG00000153395
17121233	Zhongguo yi xue ke xue yuan xue bao. Acta Academiae Medicinae Sinicae	2006	Journal Article	ENSG00000169715		ENSG00000169715
26622760	Oncology letters	2015	Journal Article	ENSG00000171791		ENSG00000171791
35115276	Diagnostic and interventional imaging	2022	Journal Article
30013351	Therapeutics and clinical risk management	2018	Journal Article	ENSG00000169738		ENSG00000169738
25961250	Hormone molecular biology and clinical investigation	2011	Journal Article	ENSG00000109321;ENSG00000137869		ENSG00000109321;ENSG00000137869
35257959	Clinics and research in hepatology and gastroenterology	2022	Journal Article	ENSG00000163599;ENSG00000165698;ENSG00000138722;ENSG00000188389		ENSG00000163599;ENSG00000165698;ENSG00000138722;ENSG00000188389
22729109	Acta medica Okayama	2012	Journal Article
34333957	Clinical and molecular hepatology	2021	Journal Article	ENSG00000240583		ENSG00000240583
21237688	Cancer radiotherapie : journal de la Societe francaise de radiotherapie	2011	Journal Article
29251419	Small (Weinheim an der Bergstrasse, Germany)	2018	Journal Article
11211141	Journal of ultrasound in medicine : official journal of the American Institute of	2001	Journal Article
23255745	AJR. American journal of roentgenology	2013	Journal Article
34468893	Medical oncology (Northwood, London, England)	2021	Journal Article	ENSG00000001167;ENSG00000169083;ENSG00000159216;ENSG00000177606;ENSG00000196628;ENSG00000172273;ENSG00000116833;ENSG00000178573;ENSG00000089094;ENSG00000030582		ENSG00000001167;ENSG00000169083;ENSG00000159216;ENSG00000177606;ENSG00000196628;ENSG00000172273;ENSG00000116833;ENSG00000178573;ENSG00000089094;ENSG00000030582
22982095	Clinical gastroenterology and hepatology : the official clinical practice journal	2013	Journal Article
37679418	Scientific reports	2023	Journal Article	ENSG00000081051;ENSG00000145604;ENSG00000172270;ENSG00000141378;ENSG00000120217;ENSG00000138798;ENSG00000176697;ENSG00000138448;ENSG00000089685;ENSG00000164111;ENSG00000132676		ENSG00000081051;ENSG00000145604;ENSG00000172270;ENSG00000141378;ENSG00000120217;ENSG00000138798;ENSG00000176697;ENSG00000138448;ENSG00000089685;ENSG00000164111;ENSG00000132676
34035809	Journal of oncology	2021	Journal Article	ENSG00000113569;ENSG00000147383;ENSG00000145730;ENSG00000067225;ENSG00000125166;ENSG00000074800;ENSG00000100196		ENSG00000113569;ENSG00000147383;ENSG00000145730;ENSG00000067225;ENSG00000125166;ENSG00000074800;ENSG00000100196
18275623	The British journal of nutrition	2008	Journal Article
26992891	Chinese journal of cancer	2016	Journal Article
25592318	European journal of pharmacology	2015	Journal Article	ENSG00000177169;ENSG00000175334		ENSG00000177169;ENSG00000175334
17698398	The international journal of biochemistry & cell biology	2008	Journal Article	ENSG00000141510;ENSG00000138722		ENSG00000141510;ENSG00000138722
32556643	Journal of gastroenterology	2020	Journal Article
28619711	Cancer research	2017	Journal Article	ENSG00000163453;ENSG00000017427;ENSG00000140443		ENSG00000163453;ENSG00000017427;ENSG00000140443
23636606	Journal of molecular histology	2013	Journal Article	ENSG00000149823;ENSG00000117472;ENSG00000112715		ENSG00000149823;ENSG00000117472;ENSG00000112715
27667400	Scientific reports	2016	Journal Article	ENSG00000099960;ENSG00000147257		ENSG00000099960;ENSG00000147257
17175353	Transplantation proceedings	2006	Journal Article	ENSG00000081051		ENSG00000081051
24616575	World journal of gastroenterology	2014	Journal Article	ENSG00000154096;ENSG00000007062		ENSG00000154096;ENSG00000007062
35965558	Frontiers in oncology	2022	Journal Article
28972597	The American journal of gastroenterology	2017	Journal Article
29066806	Scientific reports	2017	Journal Article	ENSG00000124181;ENSG00000162409		ENSG00000124181;ENSG00000162409
19454484	Human molecular genetics	2009	Journal Article	ENSG00000109320		ENSG00000109320
33153927	Digestive and liver disease : official journal of the Italian Society of	2021	Journal Article
23846171	British journal of cancer	2013	Journal Article
25263680	Minimally invasive therapy & allied technologies : MITAT : official journal of	2015	Journal Article
31436230	Journal of cancer research and therapeutics	2019	Journal Article
22654451	World journal of gastroenterology	2012	Journal Article
10999738	Clinical cancer research : an official journal of the American Association for	2000	Journal Article
32201535	Journal of Cancer	2020	Journal Article	ENSG00000108443;ENSG00000068024;ENSG00000115415;ENSG00000245848		ENSG00000108443;ENSG00000068024;ENSG00000115415;ENSG00000245848
21829021	Digestive diseases (Basel, Switzerland)	2011	Journal Article
32015093	Cancer research	2020	Journal Article	ENSG00000141510;ENSG00000171862;ENSG00000135679		ENSG00000141510;ENSG00000171862;ENSG00000135679
31348291	Medicine	2019	Journal Article	ENSG00000176340;ENSG00000107984		ENSG00000176340;ENSG00000107984
33074477	Cellular oncology (Dordrecht)	2021	Journal Article	ENSG00000124882;ENSG00000138069		ENSG00000124882;ENSG00000138069
31561349	Clinical hemorheology and microcirculation	2019	Journal Article	ENSG00000125637		ENSG00000125637
35608226	Cancer medicine	2023	Journal Article
35530933	Annals of translational medicine	2022	Journal Article	ENSG00000160691;ENSG00000147257;ENSG00000137776		ENSG00000160691;ENSG00000147257;ENSG00000137776
18752756	Zhonghua gan zang bing za zhi = Zhonghua ganzangbing zazhi = Chinese journal of	2008	Journal Article
31235426	EBioMedicine	2019	Journal Article	ENSG00000102317;ENSG00000099194		ENSG00000102317;ENSG00000099194
33389037	European radiology	2021	Journal Article
30888204	Artificial cells, nanomedicine, and biotechnology	2019	Journal Article
36561127	JHEP reports : innovation in hepatology	2023	Journal Article	ENSG00000154059		ENSG00000154059
25043299	Oncogene	2015	Journal Article	ENSG00000177606;ENSG00000145779;ENSG00000173039;ENSG00000185361		ENSG00000177606;ENSG00000145779;ENSG00000173039;ENSG00000185361
27862334	Molecular carcinogenesis	2017	Journal Article	ENSG00000077782;ENSG00000140443;ENSG00000146648;ENSG00000105329		ENSG00000077782;ENSG00000140443;ENSG00000146648;ENSG00000105329
28423656	Oncotarget	2017	Journal Article
28243044	Annals of gastroenterology	2017	Journal Article
29234640	Liver cancer	2017	Journal Article
36285590	Immunotherapy	2022	Journal Article
34992634	Frontiers in genetics	2021	Journal Article
18390844	Carcinogenesis	2008	Journal Article	ENSG00000141510;ENSG00000135679		ENSG00000141510;ENSG00000135679
30745827	International journal of biological sciences	2019	Journal Article	ENSG00000109320;ENSG00000111653		ENSG00000109320;ENSG00000111653
27134688	Clinical epigenetics	2016	Journal Article	ENSG00000197561;ENSG00000099860		ENSG00000197561;ENSG00000099860
32399428	Liver cancer	2020	Journal Article
34166806	Journal of vascular and interventional radiology : JVIR	2021	Journal Article
33949293	Bioengineered	2021	Journal Article	ENSG00000154229		ENSG00000154229
37934098	Radiology	2023	Journal Article
34003798	JCI insight	2021	Journal Article	ENSG00000128567;ENSG00000186716		ENSG00000128567;ENSG00000186716
31172442	Investigational new drugs	2020	Journal Article
11215872	Journal of the Medical Association of Thailand = Chotmaihet thangphaet	2000	Journal Article
31900116	BMC medical genetics	2020	Retracted Publication	ENSG00000223573;ENSG00000067900		ENSG00000223573;ENSG00000067900
37286166	Annals of hepatology	2023	Journal Article
24892150	Australian and New Zealand journal of public health	2013	Journal Article
29499265	International journal of biological macromolecules	2018	Journal Article	ENSG00000131269		ENSG00000131269
26717358	Medicine	2015	Journal Article
21341051	Methods in molecular medicine	2000	Journal Article	ENSG00000141510		ENSG00000141510
14975963	AJR. American journal of roentgenology	2004	Journal Article
37737550	Cancer medicine	2023	Journal Article
31145554	Current protocols in mouse biology	2019	Journal Article
34426889	Hepatology international	2021	Journal Article
15508082	Gastroenterology	2004	Journal Article
31566137	Anti-cancer agents in medicinal chemistry	2020	Journal Article	ENSG00000026508		ENSG00000026508
26680876	Cancer research and treatment	2002	Journal Article
15179366	Surgery	2004	Journal Article	ENSG00000171791;ENSG00000148773		ENSG00000171791;ENSG00000148773
20044623	Anticancer research	2009	Journal Article	ENSG00000173786		ENSG00000173786
36017825	Current gene therapy	2022	Journal Article
17692645	Transplantation proceedings	2007	Journal Article
18637146	Hepatology research : the official journal of the Japan Society of Hepatology	2008	Journal Article
25835968	Tumour biology : the journal of the International Society for Oncodevelopmental	2015	Journal Article	ENSG00000065621		ENSG00000065621
24006221	Tumour biology : the journal of the International Society for Oncodevelopmental	2014	Journal Article
12411114	Chinese medical journal	2002	Journal Article	ENSG00000149294;ENSG00000129226;ENSG00000156738		ENSG00000149294;ENSG00000129226;ENSG00000156738
26988221	Cancer chemotherapy and pharmacology	2016	Journal Article
26998221	Hepatic oncology	2016	Journal Article
32952879	World journal of hepatology	2020	Journal Article
37898981	Journal of cancer research and clinical oncology	2023	Journal Article
26054684	Biomedicine & pharmacotherapy = Biomedecine & pharmacotherapie	2015	Journal Article	ENSG00000081051;ENSG00000281450	ENSG00000281450	ENSG00000081051
33614477	Frontiers in oncology	2020	Journal Article
31814684	Chinese journal of cancer research = Chung-kuo yen cheng yen chiu	2019	Journal Article	ENSG00000081051;ENSG00000148773		ENSG00000081051;ENSG00000148773
17085667	Clinical cancer research : an official journal of the American Association for	2006	Journal Article	ENSG00000274266
35117206	Translational cancer research	2020	Journal Article	ENSG00000007062		ENSG00000007062
37059592	Aging	2023	Journal Article	ENSG00000152253;ENSG00000115163;ENSG00000134690;ENSG00000112742		ENSG00000152253;ENSG00000115163;ENSG00000134690;ENSG00000112742
30797726	HPB : the official journal of the International Hepato Pancreato Biliary	2019	Journal Article	ENSG00000090013		ENSG00000090013
36238841	Oncology letters	2022	Journal Article	ENSG00000177575;ENSG00000135823;ENSG00000081051		ENSG00000177575;ENSG00000135823;ENSG00000081051
25483141	Journal of proteome research	2015	Journal Article
33100042	International journal of hyperthermia : the official journal of European Society	2020	Journal Article
14599950	Hepatobiliary & pancreatic diseases international : HBPD INT	2003	Journal Article
30343397	Molecular biology reports	2018	Journal Article	ENSG00000089041;ENSG00000135124		ENSG00000089041;ENSG00000135124
28941454	Biochemistry. Biokhimiia	2017	Journal Article
21935400	PloS one	2011	Journal Article	ENSG00000204628;ENSG00000100697;ENSG00000088247		ENSG00000204628;ENSG00000100697;ENSG00000088247
33171060	Cell cycle (Georgetown, Tex.)	2020	Journal Article	ENSG00000124882;ENSG00000132432		ENSG00000124882;ENSG00000132432
27330357	Current oncology (Toronto, Ont.)	2016	Journal Article
36308411	Journal of cellular and molecular medicine	2022	Journal Article	ENSG00000142082;ENSG00000136143;ENSG00000187531;ENSG00000172340;ENSG00000073578;ENSG00000117118;ENSG00000096717;ENSG00000163541;ENSG00000143252;ENSG00000204370;ENSG00000077463;ENSG00000124523;ENSG00000083720;ENSG00000163875;ENSG00000068903;ENSG00000089163;ENSG00000166840;ENSG00000005339;ENSG00000110090;ENSG00000172977		ENSG00000142082;ENSG00000136143;ENSG00000187531;ENSG00000172340;ENSG00000073578;ENSG00000117118;ENSG00000096717;ENSG00000163541;ENSG00000143252;ENSG00000204370;ENSG00000077463;ENSG00000124523;ENSG00000083720;ENSG00000163875;ENSG00000068903;ENSG00000089163;ENSG00000166840;ENSG00000005339;ENSG00000110090;ENSG00000172977
25271081	Clinical cancer research : an official journal of the American Association for	2014	Journal Article	ENSG00000187735		ENSG00000187735
37251842	Heliyon	2023	Journal Article	ENSG00000081051;ENSG00000116761;ENSG00000149294		ENSG00000081051;ENSG00000116761;ENSG00000149294
34300352	Journal of clinical medicine	2021	Journal Article	ENSG00000132693		ENSG00000132693
26918346	Oncotarget	2016	Journal Article	ENSG00000167701		ENSG00000167701
26191190	International journal of clinical and experimental pathology	2015	Journal Article	ENSG00000106462		ENSG00000106462
29119708	Stem cells (Dayton, Ohio)	2018	Journal Article	ENSG00000136997;ENSG00000007062;ENSG00000163577		ENSG00000136997;ENSG00000007062;ENSG00000163577
33190917	Surgery	2021	Journal Article
32332880	Cell death & disease	2020	Journal Article	ENSG00000013573;ENSG00000101412		ENSG00000013573;ENSG00000101412
28721452	Hepatology international	2017	Journal Article
18480983	Journal of Huazhong University of Science and Technology. Medical sciences = Hua	2008	Journal Article	ENSG00000111640		ENSG00000111640
27045475	Cancer letters	2017	Journal Article	ENSG00000197635		ENSG00000197635
29667191	International journal of cancer	2018	Journal Article
34488390	Annals of palliative medicine	2021	Journal Article
28276833	Scandinavian journal of gastroenterology	2017	Journal Article
35953761	Journal of Zhejiang University. Science. B	2022	Journal Article	ENSG00000162409;ENSG00000136048;ENSG00000177169;ENSG00000141510		ENSG00000162409;ENSG00000136048;ENSG00000177169;ENSG00000141510
31838274	Molecular therapy. Nucleic acids	2020	Retracted Publication	ENSG00000163631;ENSG00000221867;ENSG00000249550;ENSG00000108846	ENSG00000249550	ENSG00000163631;ENSG00000221867;ENSG00000108846
37969411	World journal of gastrointestinal oncology	2023	Journal Article
20219070	Cancer science	2010	Journal Article	ENSG00000047936;ENSG00000171791		ENSG00000047936;ENSG00000171791
36348278	BMC gastroenterology	2022	Journal Article
37222672	Cancer epidemiology, biomarkers & prevention : a publication of the American	2023	Journal Article
36765701	Cancers	2023	Journal Article
11761946	Nihon rinsho. Japanese journal of clinical medicine	2001	Journal Article
22565339	Digestive diseases and sciences	2012	Journal Article	ENSG00000073050		ENSG00000073050
30825207	Journal of cellular physiology	2019	Journal Article	ENSG00000088766;ENSG00000235387		ENSG00000088766;ENSG00000235387
23673668	Oncology reports	2013	Journal Article	ENSG00000101460;ENSG00000124882		ENSG00000101460;ENSG00000124882
35464283	Hepatobiliary surgery and nutrition	2022	Journal Article
33386452	World journal of surgery	2021	Journal Article
36693188	ACS applied materials & interfaces	2023	Journal Article	ENSG00000081051		ENSG00000081051
20716954	Epigenetics	2010	Journal Article	ENSG00000164736		ENSG00000164736
21915129	British journal of cancer	2011	Journal Article
30940289	Oncology research	2019	Journal Article	ENSG00000100234;ENSG00000163599		ENSG00000100234;ENSG00000163599
31314698	British journal of biomedical science	2019	Journal Article
31054856	Experimental cell research	2019	Journal Article	ENSG00000081051;ENSG00000115419;ENSG00000142208		ENSG00000081051;ENSG00000115419;ENSG00000142208
37470852	Discover. Oncology	2023	Journal Article	ENSG00000171862;ENSG00000176340		ENSG00000171862;ENSG00000176340
32246392	Journal of gastrointestinal surgery : official journal of the Society for Surgery	2021	Journal Article
32235370	Cancers	2020	Journal Article
12695556	Laboratory investigation; a journal of technical methods and pathology	2003	Journal Article	ENSG00000134538;ENSG00000111700		ENSG00000134538;ENSG00000111700
22407776	Hepatology (Baltimore, Md.)	2012	Journal Article	ENSG00000134982;ENSG00000020633;ENSG00000177374;ENSG00000116731;ENSG00000185338;ENSG00000147889;ENSG00000065526;ENSG00000068028;ENSG00000084207		ENSG00000134982;ENSG00000020633;ENSG00000177374;ENSG00000116731;ENSG00000185338;ENSG00000147889;ENSG00000065526;ENSG00000068028;ENSG00000084207
34296554	Yonsei medical journal	2021	Journal Article
23794251	Medical oncology (Northwood, London, England)	2013	Journal Article
23980917	HPB : the official journal of the International Hepato Pancreato Biliary	2014	Journal Article
27086152	Asian Pacific journal of tropical medicine	2016	Journal Article	ENSG00000105810;ENSG00000135446		ENSG00000105810;ENSG00000135446
24133665	Clinical and molecular hepatology	2013	Journal Article
25537961	Cancer	2015	Journal Article
35392238	Frontiers in oncology	2022	Journal Article	ENSG00000121691;ENSG00000185624;ENSG00000081051		ENSG00000121691;ENSG00000185624;ENSG00000081051
35372372	Frontiers in medicine	2021	Journal Article	ENSG00000081051;ENSG00000184661;ENSG00000197646;ENSG00000120217;ENSG00000163599		ENSG00000081051;ENSG00000184661;ENSG00000197646;ENSG00000120217;ENSG00000163599
30958566	Hepatology (Baltimore, Md.)	2019	Journal Article
37037816	Cell death & disease	2023	Journal Article	ENSG00000184260;ENSG00000121481		ENSG00000184260;ENSG00000121481
17253105	Annals of surgical oncology	2007	Journal Article
27123047	Oncology letters	2016	Journal Article	ENSG00000196664		ENSG00000196664
25691059	Oncotarget	2015	Journal Article	ENSG00000081051		ENSG00000081051
29207378	Oncology	2018	Journal Article	ENSG00000081051;ENSG00000169715		ENSG00000081051;ENSG00000169715
32552476	Technology in cancer research & treatment	2020	Journal Article
30009356	Archives of toxicology	2018	Journal Article
35117763	Translational cancer research	2020	Journal Article	ENSG00000101460		ENSG00000101460
36107579	Medicine	2022	Journal Article	ENSG00000138092		ENSG00000138092
28079796	Medicine	2017	Journal Article	ENSG00000081051		ENSG00000081051
37506504	International immunopharmacology	2023	Journal Article
36765711	Cancers	2023	Journal Article
34820032	Polish journal of radiology	2021	Journal Article
34999051	Chemico-biological interactions	2022	Journal Article	ENSG00000153094;ENSG00000120889;ENSG00000162772;ENSG00000175197;ENSG00000235268		ENSG00000153094;ENSG00000120889;ENSG00000162772;ENSG00000175197;ENSG00000235268
33956288	Hepatology international	2021	Journal Article
19838925	Nutrition and cancer	2009	Journal Article	ENSG00000101966;ENSG00000073282;ENSG00000146648;ENSG00000134954;ENSG00000141510		ENSG00000101966;ENSG00000073282;ENSG00000146648;ENSG00000134954;ENSG00000141510
24193005	Diagnostic molecular pathology : the American journal of surgical pathology, part	2013	Journal Article	ENSG00000122512;ENSG00000076242;ENSG00000113318;ENSG00000170430;ENSG00000095002;ENSG00000116062;ENSG00000119684		ENSG00000122512;ENSG00000076242;ENSG00000113318;ENSG00000170430;ENSG00000095002;ENSG00000116062;ENSG00000119684
25263696	Molecular carcinogenesis	2015	Journal Article	ENSG00000109320;ENSG00000164932;ENSG00000112715;ENSG00000141510;ENSG00000100644		ENSG00000109320;ENSG00000164932;ENSG00000112715;ENSG00000141510;ENSG00000100644
32555707	PloS one	2020	Journal Article
30598262	Biochemical and biophysical research communications	2019	Journal Article	ENSG00000174059;ENSG00000128052		ENSG00000174059;ENSG00000128052
18041064	Cancer	2008	Journal Article
34595970	Drug delivery	2021	Journal Article	ENSG00000000005		ENSG00000000005
26398017	International journal of molecular medicine	2015	Journal Article	ENSG00000149948		ENSG00000149948
33816550	Frontiers in molecular biosciences	2021	Journal Article	ENSG00000120217		ENSG00000120217
30182911	South African medical journal = Suid-Afrikaanse tydskrif vir geneeskunde	2018	Journal Article
24671452	Digestive diseases and sciences	2014	Journal Article	ENSG00000142208;ENSG00000102871;ENSG00000113734;ENSG00000104689;ENSG00000116717		ENSG00000142208;ENSG00000102871;ENSG00000113734;ENSG00000104689;ENSG00000116717
26672483	Gastrointestinal tumors	2014	Journal Article
18334274	Radiotherapy and oncology : journal of the European Society for Therapeutic	2008	Journal Article
32410403	Korean journal of radiology	2020	Journal Article
11352500	Cell biology international	2001	Journal Article	ENSG00000171791		ENSG00000171791
26632540	Drug discoveries & therapeutics	2015	Journal Article
36511324	European journal of pharmacology	2023	Journal Article
36229881	Cancer cell international	2022	Journal Article	ENSG00000115107;ENSG00000197646		ENSG00000115107;ENSG00000197646
21421195	The Kaohsiung journal of medical sciences	2011	Journal Article	ENSG00000081051		ENSG00000081051
10706551	Hepatology (Baltimore, Md.)	2000	Journal Article
37151879	International journal of biological sciences	2023	Journal Article	ENSG00000197905;ENSG00000163374;ENSG00000115361		ENSG00000197905;ENSG00000163374;ENSG00000115361
34094988	Frontiers in oncology	2021	Journal Article
23372727	PloS one	2013	Journal Article	ENSG00000113648;ENSG00000171862		ENSG00000113648;ENSG00000171862
24955456	Journal of gastroenterology and hepatology	2014	Journal Article	ENSG00000081051		ENSG00000081051
20437864	Tumori	2010	Journal Article	ENSG00000118777		ENSG00000118777
23686226	Cellular & molecular immunology	2013	Journal Article	ENSG00000164400		ENSG00000164400
26397987	International journal of oncology	2015	Journal Article
14506158	Clinical cancer research : an official journal of the American Association for	2003	Journal Article	ENSG00000172819;ENSG00000077092;ENSG00000131759		ENSG00000172819;ENSG00000077092;ENSG00000131759
32176631	Cancer biomarkers : section A of Disease markers	2020	Journal Article
23533383	Gastroenterology research and practice	2013	Journal Article	ENSG00000141510;ENSG00000174951;ENSG00000135480;ENSG00000148773;ENSG00000174059;ENSG00000157404;ENSG00000171345		ENSG00000141510;ENSG00000174951;ENSG00000135480;ENSG00000148773;ENSG00000174059;ENSG00000157404;ENSG00000171345
30122988	Cancer management and research	2018	Journal Article	ENSG00000116833		ENSG00000116833
26016463	Hepatology international	2015	Journal Article
32765083	Cancer management and research	2020	Journal Article	ENSG00000162409;ENSG00000143799		ENSG00000162409;ENSG00000143799
30699099	The American journal of gastroenterology	2019	Journal Article
12392360	Chang Gung medical journal	2002	Journal Article
34692526	Frontiers in oncology	2021	Journal Article
26722069	Anticancer research	2016	Journal Article
35977595	European journal of pharmacology	2022	Journal Article	ENSG00000089327		ENSG00000089327
12094870	The American journal of gastroenterology	2002	Journal Article
22733778	Proceedings of the National Academy of Sciences of the United States of America	2012	Journal Article
35257829	Journal of hepatology	2022	Journal Article	ENSG00000163374;ENSG00000134982;ENSG00000168036		ENSG00000163374;ENSG00000134982;ENSG00000168036
33023823	HPB : the official journal of the International Hepato Pancreato Biliary	2021	Journal Article	ENSG00000081051		ENSG00000081051
28489570	Oncotarget	2017	Journal Article	ENSG00000032742;ENSG00000165475;ENSG00000141510		ENSG00000032742;ENSG00000165475;ENSG00000141510
31761783	Aging	2019	Journal Article	ENSG00000258498;ENSG00000291164;ENSG00000215424;ENSG00000226419;ENSG00000167798;ENSG00000229005;ENSG00000160766;ENSG00000291137	ENSG00000258498;ENSG00000291164;ENSG00000215424;ENSG00000226419;ENSG00000229005;ENSG00000291137
12502457	Zhonghua gan zang bing za zhi = Zhonghua ganzangbing zazhi = Chinese journal of	2002	Journal Article
29907684	Cancer research	2018	Journal Article
30195802	Biomaterials	2018	Journal Article	ENSG00000232810		ENSG00000232810
37554285	Theranostics	2023	Journal Article	ENSG00000167468;ENSG00000141510		ENSG00000167468;ENSG00000141510
37249427	Radiology	2023	Journal Article
24757675	BioMed research international	2014	Journal Article	ENSG00000251562;ENSG00000228630	ENSG00000251562;ENSG00000228630
37932802	BMC research notes	2023	Journal Article	ENSG00000081051		ENSG00000081051
26823568	Journal of nuclear medicine : official publication, Society of Nuclear Medicine	2016	Journal Article
35187630	Histology and histopathology	2022	Journal Article	ENSG00000276043;ENSG00000120217;ENSG00000148773		ENSG00000276043;ENSG00000120217;ENSG00000148773
33136432	JCO clinical cancer informatics	2020	Journal Article	ENSG00000120217;ENSG00000124875;ENSG00000133110		ENSG00000120217;ENSG00000124875;ENSG00000133110
24969373	Acta biochimica et biophysica Sinica	2014	Journal Article
23219601	Archives of biochemistry and biophysics	2013	Journal Article	ENSG00000132646		ENSG00000132646
36306220	Radiographics : a review publication of the Radiological Society of North	2023	Journal Article
34772924	Cell death & disease	2021	Journal Article	ENSG00000011465;ENSG00000197345;ENSG00000162910;ENSG00000159111;ENSG00000108821;ENSG00000137673;ENSG00000102738;ENSG00000137547;ENSG00000172172		ENSG00000011465;ENSG00000197345;ENSG00000162910;ENSG00000159111;ENSG00000108821;ENSG00000137673;ENSG00000102738;ENSG00000137547;ENSG00000172172
34986955	Die Pharmazie	2021	Journal Article	ENSG00000115414;ENSG00000100644		ENSG00000115414;ENSG00000100644
23294370	Hepatology research : the official journal of the Japan Society of Hepatology	2013	Journal Article	ENSG00000142208		ENSG00000142208
17822325	Neoplasma	2007	Journal Article
11944954	European journal of surgical oncology : the journal of the European Society of	2002	Journal Article	ENSG00000270141	ENSG00000270141
31620633	Yeungnam University journal of medicine	2019	Journal Article
30025756	Clinica chimica acta; international journal of clinical chemistry	2018	Journal Article
24393295	Liver international : official journal of the International Association for the	2014	Journal Article
35601740	Disease markers	2022	Journal Article	ENSG00000081051;ENSG00000197102		ENSG00000081051;ENSG00000197102
12725608	Digestive and liver disease : official journal of the Italian Society of	2003	Journal Article
33831787	Biochemical and biophysical research communications	2021	Journal Article	ENSG00000142864		ENSG00000142864
29085209	World journal of gastroenterology	2017	Journal Article	ENSG00000168610;ENSG00000120738;ENSG00000124216;ENSG00000019991;ENSG00000185338;ENSG00000105976		ENSG00000168610;ENSG00000120738;ENSG00000124216;ENSG00000019991;ENSG00000185338;ENSG00000105976
32681675	Hepatology (Baltimore, Md.)	2021	Journal Article
23207185	Digestion	2012	Journal Article
28987388	Cancer letters	2017	Journal Article	ENSG00000125378;ENSG00000126767		ENSG00000125378;ENSG00000126767
35300138	International journal of general medicine	2022	Journal Article	ENSG00000173083		ENSG00000173083
33261584	BMC cancer	2020	Journal Article
31635225	Cancers	2019	Journal Article	ENSG00000163517;ENSG00000167815;ENSG00000061273;ENSG00000100429;ENSG00000068024;ENSG00000196591;ENSG00000116478;ENSG00000048052		ENSG00000163517;ENSG00000167815;ENSG00000061273;ENSG00000100429;ENSG00000068024;ENSG00000196591;ENSG00000116478;ENSG00000048052
23249262	Scandinavian journal of gastroenterology	2013	Journal Article
17875765	Clinical cancer research : an official journal of the American Association for	2007	Journal Article	ENSG00000166803;ENSG00000121335;ENSG00000141510		ENSG00000166803;ENSG00000121335;ENSG00000141510
30123783	Journal of hepatocellular carcinoma	2018	Journal Article
32908183	Scientific reports	2020	Journal Article
36812900	European surgical research. Europaische chirurgische Forschung. Recherches	2023	Journal Article	ENSG00000169738		ENSG00000169738
31934027	International journal of clinical and experimental pathology	2019	Journal Article	ENSG00000101460		ENSG00000101460
27433460	Annals of surgical treatment and research	2016	Journal Article
35951438	Hepatology research : the official journal of the Japan Society of Hepatology	2022	Journal Article
22991197	Hepatology (Baltimore, Md.)	2013	Journal Article	ENSG00000146648;ENSG00000121858		ENSG00000146648;ENSG00000121858
35392073	Frontiers in immunology	2022	Journal Article	ENSG00000143476		ENSG00000143476
23306849	Digestive diseases and sciences	2013	Journal Article
37432067	Aging	2023	Journal Article	ENSG00000235280;ENSG00000138685	ENSG00000235280	ENSG00000138685
24379605	World journal of gastroenterology	2013	Journal Article
25663355	Molecular carcinogenesis	2016	Journal Article	ENSG00000207990
36275701	Frontiers in immunology	2022	Journal Article	ENSG00000163631;ENSG00000198125;ENSG00000143632;ENSG00000100292;ENSG00000118271;ENSG00000136869		ENSG00000163631;ENSG00000198125;ENSG00000143632;ENSG00000100292;ENSG00000118271;ENSG00000136869
33143517	Minimally invasive therapy & allied technologies : MITAT : official journal of	2022	Journal Article
34568357	Frontiers in medicine	2021	Journal Article	ENSG00000171848;ENSG00000117399;ENSG00000175063;ENSG00000131747;ENSG00000138356		ENSG00000171848;ENSG00000117399;ENSG00000175063;ENSG00000131747;ENSG00000138356
11269005	Hepato-gastroenterology	2001	Journal Article
28018113	World journal of gastroenterology	2016	Journal Article	ENSG00000142208		ENSG00000142208
28184920	Oncology reports	2017	Retracted Publication	ENSG00000137845		ENSG00000137845
36420403	Frontiers in surgery	2022	Journal Article	ENSG00000081051		ENSG00000081051
36103364	The oncologist	2022	Journal Article
15150901	The Kurume medical journal	2004	Journal Article
30876939	Life sciences	2019	Journal Article	ENSG00000081051;ENSG00000137699		ENSG00000081051;ENSG00000137699
22326270	Gene	2012	Journal Article
24566681	Molecular biology reports	2014	Retracted Publication
37531206	Aging	2023	Journal Article	ENSG00000101412		ENSG00000101412
21615622	Cancer science	2011	Journal Article	ENSG00000135929;ENSG00000168036;ENSG00000111700;ENSG00000125257;ENSG00000167910		ENSG00000135929;ENSG00000168036;ENSG00000111700;ENSG00000125257;ENSG00000167910
28765950	Oncology reports	2017	Journal Article	ENSG00000187626;ENSG00000087088		ENSG00000187626;ENSG00000087088
27755152	Current opinion in HIV and AIDS	2017	Journal Article
32028404	Medicine	2020	Journal Article
24255577	Chinese journal of cancer research = Chung-kuo yen cheng yen chiu	2013	Journal Article	ENSG00000047936;ENSG00000171791		ENSG00000047936;ENSG00000171791
33546852	American journal of surgery	2021	Journal Article
30005871	Biochemical and biophysical research communications	2018	Journal Article
29312535	Oncotarget	2017	Journal Article	ENSG00000164885		ENSG00000164885
33256279	Zhonghua gan zang bing za zhi = Zhonghua ganzangbing zazhi = Chinese journal of	2020	Journal Article
21656309	World journal of surgery	2011	Journal Article
17206826	Journal of combinatorial chemistry	2007	Journal Article
36205565	Aging	2022	Journal Article	ENSG00000232810;ENSG00000108984;ENSG00000100823		ENSG00000232810;ENSG00000108984;ENSG00000100823
20515756	Frontiers in bioscience (Elite edition)	2010	Journal Article	ENSG00000073111		ENSG00000073111
34426060	Asian journal of surgery	2022	Journal Article	ENSG00000239002
33613726	Oncology letters	2021	Journal Article	ENSG00000135845		ENSG00000135845
34188519	Pharmacogenomics and personalized medicine	2021	Journal Article	ENSG00000140538;ENSG00000141510;ENSG00000081051;ENSG00000154358;ENSG00000113580;ENSG00000185739		ENSG00000140538;ENSG00000141510;ENSG00000081051;ENSG00000154358;ENSG00000113580;ENSG00000185739
11761985	Nihon rinsho. Japanese journal of clinical medicine	2001	Journal Article
19683385	Cancer letters	2009	Journal Article	ENSG00000128617		ENSG00000128617
28532694	Clinical gastroenterology and hepatology : the official clinical practice journal	2017	Journal Article
36674932	International journal of molecular sciences	2023	Journal Article	ENSG00000154096;ENSG00000026508;ENSG00000164690;ENSG00000007062		ENSG00000154096;ENSG00000026508;ENSG00000164690;ENSG00000007062
31499131	Journal of hepatology	2020	Journal Article
26851021	Anticancer research	2016	Journal Article	ENSG00000104332		ENSG00000104332
18525185	Nihon Shokakibyo Gakkai zasshi = The Japanese journal of gastro-enterology	2008	Journal Article
34593621	Journal for immunotherapy of cancer	2021	Journal Article	ENSG00000177575;ENSG00000168310;ENSG00000163599;ENSG00000120217;ENSG00000135077		ENSG00000177575;ENSG00000168310;ENSG00000163599;ENSG00000120217;ENSG00000135077
25501700	Tumour biology : the journal of the International Society for Oncodevelopmental	2015	Retracted Publication	ENSG00000239002
26264572	Chinese journal of integrative medicine	2016	Journal Article	ENSG00000232810		ENSG00000232810
29476273	The AAPS journal	2018	Journal Article	ENSG00000172270		ENSG00000172270
28364952	Clinical radiology	2017	Journal Article
30627326	Oncotarget	2018	Journal Article	ENSG00000047936;ENSG00000265972		ENSG00000047936;ENSG00000265972
32711110	Cellular signalling	2020	Journal Article	ENSG00000111206;ENSG00000285219	ENSG00000285219	ENSG00000111206
34805935	Journal of interventional medicine	2020	Journal Article
30405891	Oncotarget	2018	Journal Article
19838106	Annals of surgery	2010	Journal Article
26484307	Radiation oncology journal	2015	Journal Article
15891937	World journal of surgery	2005	Journal Article
24829690	Middle East journal of digestive diseases	2013	Journal Article
27556821	Applied immunohistochemistry & molecular morphology : AIMM	2018	Journal Article	ENSG00000112715		ENSG00000112715
34343200	PloS one	2021	Journal Article
32184599	International journal of nanomedicine	2020	Journal Article
35818831	Journal of cellular biochemistry	2022	Journal Article
32903337	Frontiers in cell and developmental biology	2020	Journal Article	ENSG00000163517		ENSG00000163517
32773247	Journal of vascular and interventional radiology : JVIR	2020	Journal Article	ENSG00000164010		ENSG00000164010
27851986	Neoplasia (New York, N.Y.)	2016	Journal Article	ENSG00000168036;ENSG00000124882;ENSG00000116729		ENSG00000168036;ENSG00000124882;ENSG00000116729
21159184	Journal of experimental & clinical cancer research : CR	2010	Journal Article
27842576	BMC cancer	2016	Journal Article	ENSG00000167552		ENSG00000167552
33991548	Life sciences	2021	Journal Article
22287754	Anticancer research	2012	Journal Article
11819594	World journal of gastroenterology	2000	Journal Article
37234275	JHEP reports : innovation in hepatology	2023	Journal Article	ENSG00000154059		ENSG00000154059
31938065	Theranostics	2020	Journal Article	ENSG00000147257		ENSG00000147257
21935872	Turk patoloji dergisi	2011	Journal Article
24529078	Liver international : official journal of the International Association for the	2014	Journal Article
36293184	International journal of molecular sciences	2022	Journal Article
26095609	Stem cell reports	2015	Journal Article	ENSG00000007062;ENSG00000138772;ENSG00000107643		ENSG00000007062;ENSG00000138772;ENSG00000107643
26165487	Molecular medicine reports	2015	Journal Article	ENSG00000087245;ENSG00000124496		ENSG00000087245;ENSG00000124496
35319151	Liver international : official journal of the International Association for the	2022	Journal Article
34455417	Cell death discovery	2021	Journal Article	ENSG00000101115		ENSG00000101115
33162826	International journal of biological sciences	2020	Journal Article	ENSG00000176340		ENSG00000176340
32167932	Aging	2020	Journal Article	ENSG00000100823;ENSG00000188389		ENSG00000100823;ENSG00000188389
32508913	Gastroenterology research and practice	2020	Journal Article	ENSG00000075415		ENSG00000075415
28418940	American journal of clinical oncology	2018	Journal Article
29649630	Biomedicine & pharmacotherapy = Biomedecine & pharmacotherapie	2018	Journal Article	ENSG00000137693;ENSG00000163374;ENSG00000026508		ENSG00000137693;ENSG00000163374;ENSG00000026508
25354477	Oncology reports	2015	Journal Article
21882080	Cardiovascular and interventional radiology	2012	Journal Article
32932379	Investigative radiology	2021	Journal Article
21088090	The British journal of radiology	2010	Journal Article
34540692	Frontiers in oncology	2021	Journal Article	ENSG00000135452;ENSG00000117472;ENSG00000099282;ENSG00000135404;ENSG00000085117;ENSG00000127324;ENSG00000177697;ENSG00000010278		ENSG00000135452;ENSG00000117472;ENSG00000099282;ENSG00000135404;ENSG00000085117;ENSG00000127324;ENSG00000177697;ENSG00000010278
33370777	PLoS biology	2020	Journal Article	ENSG00000221823		ENSG00000221823
34178679	Frontiers in oncology	2021	Journal Article	ENSG00000171862;ENSG00000068078;ENSG00000146648;ENSG00000165731;ENSG00000105976		ENSG00000171862;ENSG00000068078;ENSG00000146648;ENSG00000165731;ENSG00000105976
32654535	Journal of investigative surgery : the official journal of the Academy of	2021	Journal Article
34900747	Frontiers in oncology	2021	Journal Article
21031057	Indian journal of human genetics	2010	Journal Article
30327349	Proceedings of the National Academy of Sciences of the United States of America	2018	Journal Article
37591260	Drug research	2023	Journal Article	ENSG00000138109;ENSG00000140505;ENSG00000130649;ENSG00000160868;ENSG00000165841		ENSG00000138109;ENSG00000140505;ENSG00000130649;ENSG00000160868;ENSG00000165841
26637907	Anticancer research	2015	Journal Article
10888234	Molecular and cellular biochemistry	2000	Journal Article
20354800	Annals of surgical oncology	2010	Journal Article	ENSG00000164326;ENSG00000081051;ENSG00000078804		ENSG00000164326;ENSG00000081051;ENSG00000078804
26823863	International journal of clinical and experimental pathology	2015	Journal Article
34952190	Journal of ethnopharmacology	2022	Journal Article	ENSG00000140505;ENSG00000130649;ENSG00000165841		ENSG00000140505;ENSG00000130649;ENSG00000165841
34187598	Infectious agents and cancer	2021	Journal Article
18818094	Journal of vascular and interventional radiology : JVIR	2008	Journal Article
37693059	Bioengineering & translational medicine	2023	Journal Article	ENSG00000047936;ENSG00000178947		ENSG00000047936;ENSG00000178947
15816489	Hepato-gastroenterology	2005	Journal Article
35149083	Chemico-biological interactions	2022	Journal Article	ENSG00000073734;ENSG00000129691;ENSG00000104885;ENSG00000139618;ENSG00000136997;ENSG00000105976;ENSG00000145391;ENSG00000141736;ENSG00000165671		ENSG00000073734;ENSG00000129691;ENSG00000104885;ENSG00000139618;ENSG00000136997;ENSG00000105976;ENSG00000145391;ENSG00000141736;ENSG00000165671
37027301	Cell reports	2023	Journal Article	ENSG00000137275;ENSG00000109320;ENSG00000125534;ENSG00000132109		ENSG00000137275;ENSG00000109320;ENSG00000125534;ENSG00000132109
27905528	Scientific reports	2016	Journal Article
23504944	Hepatology (Baltimore, Md.)	2013	Journal Article	ENSG00000130561;ENSG00000101460;ENSG00000171791		ENSG00000130561;ENSG00000101460;ENSG00000171791
33040326	FEBS letters	2021	Journal Article	ENSG00000136997		ENSG00000136997
36924644	Cancer treatment reviews	2023	Journal Article
36741718	Frontiers in oncology	2022	Journal Article	ENSG00000172482;ENSG00000073008		ENSG00000172482;ENSG00000073008
30327828	Abdominal radiology (New York)	2019	Journal Article
22815774	PloS one	2012	Journal Article
23011874	Journal of magnetic resonance imaging : JMRI	2013	Journal Article
34800352	Liver international : official journal of the International Association for the	2022	Journal Article	ENSG00000103044;ENSG00000170961		ENSG00000103044;ENSG00000170961
23339435	Journal of agricultural and food chemistry	2013	Journal Article
30278886	Biochemical and biophysical research communications	2018	Journal Article
24808419	Diagnostic and interventional radiology (Ankara, Turkey)	2014	Journal Article	ENSG00000123240		ENSG00000123240
35806364	International journal of molecular sciences	2022	Journal Article	ENSG00000089685;ENSG00000121879		ENSG00000089685;ENSG00000121879
36845695	Frontiers in oncology	2023	Journal Article	ENSG00000081051;ENSG00000239002		ENSG00000081051
37521028	Journal of hepatocellular carcinoma	2023	Journal Article
32178316	Journal of clinical medicine	2020	Journal Article
16202160	International seminars in surgical oncology : ISSO	2005	Journal Article
34868359	Oncology letters	2022	Journal Article	ENSG00000170927;ENSG00000167548;ENSG00000141510;ENSG00000119772;ENSG00000138829;ENSG00000136869;ENSG00000164362		ENSG00000170927;ENSG00000167548;ENSG00000141510;ENSG00000119772;ENSG00000138829;ENSG00000136869;ENSG00000164362
36515910	The Analyst	2023	Journal Article
24876717	World journal of gastroenterology	2014	Journal Article
30358201	Journal of B.U.ON. : official journal of the Balkan Union of Oncology	2018	Journal Article	ENSG00000100299		ENSG00000100299
27124061	Medicine	2016	Journal Article
27748572	Cell biochemistry and function	2016	Journal Article	ENSG00000096717		ENSG00000096717
22949882	International journal of molecular sciences	2012	Journal Article
34738311	Journal of cellular and molecular medicine	2021	Journal Article	ENSG00000133026;ENSG00000146648		ENSG00000133026;ENSG00000146648
26770920	Clinical and molecular hepatology	2015	Journal Article
29660898	Cancer biomarkers : section A of Disease markers	2018	Journal Article	ENSG00000270084;ENSG00000081051	ENSG00000270084	ENSG00000081051
25691824	Contemporary oncology (Poznan, Poland)	2015	Journal Article
26792430	European radiology	2016	Journal Article
10921194	Annales de chirurgie	2000	Journal Article
33083453	BioMed research international	2020	Journal Article	ENSG00000133110		ENSG00000133110
28849266	Journal of cancer research and clinical oncology	2017	Journal Article	ENSG00000081051		ENSG00000081051
19063876	Clinical biochemistry	2009	Journal Article	ENSG00000141510		ENSG00000141510
25267920	Acta radiologica (Stockholm, Sweden : 1987)	2015	Journal Article	ENSG00000125877;ENSG00000081051		ENSG00000125877;ENSG00000081051
23255907	Oncology letters	2013	Journal Article	ENSG00000164690;ENSG00000168036;ENSG00000204531;ENSG00000007062		ENSG00000164690;ENSG00000168036;ENSG00000204531;ENSG00000007062
12473843	Journal of acquired immune deficiency syndromes (1999)	2002	Journal Article	ENSG00000258366		ENSG00000258366
37351147	Hepatobiliary surgery and nutrition	2023	Journal Article
35191698	Journal of medicinal chemistry	2022	Journal Article	ENSG00000142208		ENSG00000142208
22731821	DNA and cell biology	2012	Journal Article	ENSG00000160654		ENSG00000160654
27127115	Anticancer research	2016	Journal Article	ENSG00000143368		ENSG00000143368
34036405	Cardiovascular and interventional radiology	2021	Journal Article
31142363	Cancer imaging : the official publication of the International Cancer Imaging	2019	Journal Article	ENSG00000142920		ENSG00000142920
23291631	Nature medicine	2013	Journal Article	ENSG00000160710;ENSG00000155096		ENSG00000160710;ENSG00000155096
34067711	Diagnostics (Basel, Switzerland)	2021	Journal Article	ENSG00000081051;ENSG00000132693		ENSG00000081051;ENSG00000132693
25338626	Molecular medicine reports	2015	Journal Article	ENSG00000047936;ENSG00000146648		ENSG00000047936;ENSG00000146648
12876032	AJR. American journal of roentgenology	2003	Journal Article
37420211	BMC cancer	2023	Journal Article	ENSG00000197747;ENSG00000160678		ENSG00000197747;ENSG00000160678
29627066	Clinical radiology	2018	Journal Article
23393371	Anticancer research	2013	Journal Article	ENSG00000132693		ENSG00000132693
21530512	FEBS letters	2011	Journal Article	ENSG00000168615		ENSG00000168615
10767647	Mutation research	2000	Journal Article
31046807	Journal of translational medicine	2019	Journal Article	ENSG00000135052		ENSG00000135052
30498904	Journal of gastroenterology	2019	Journal Article
27487734	Annals of transplantation	2016	Journal Article	ENSG00000081051		ENSG00000081051
26798212	Korean journal of radiology	2016	Journal Article
36482325	BMC gastroenterology	2022	Journal Article	ENSG00000164161		ENSG00000164161
37207558	Pathology, research and practice	2023	Journal Article	ENSG00000188389		ENSG00000188389
34419152	Biomarker research	2021	Journal Article
16918299	Cancer biotherapy & radiopharmaceuticals	2006	Journal Article	ENSG00000174059;ENSG00000112715;ENSG00000089685;ENSG00000171791		ENSG00000174059;ENSG00000112715;ENSG00000089685;ENSG00000171791
32584509	Cell biology international	2020	Journal Article	ENSG00000168610;ENSG00000167984;ENSG00000136244		ENSG00000168610;ENSG00000167984;ENSG00000136244
35875140	Frontiers in oncology	2022	Journal Article	ENSG00000124882		ENSG00000124882
33350681	American journal of clinical oncology	2021	Journal Article
37580046	International journal of hyperthermia : the official journal of European Society	2023	Journal Article
35289147	Korean journal of radiology	2022	Journal Article
36825430	Biomarkers : biochemical indicators of exposure, response, and susceptibility to	2023	Journal Article
29022906	Cell death & disease	2017	Journal Article	ENSG00000169083		ENSG00000169083
29854257	AMIA ... Annual Symposium proceedings. AMIA Symposium	2017	Journal Article
26434859	Asian Pacific journal of cancer prevention : APJCP	2015	Journal Article
32435875	Naunyn-Schmiedeberg's archives of pharmacology	2020	Journal Article	ENSG00000172270;ENSG00000254389	ENSG00000254389	ENSG00000172270
22484636	Clinical & translational oncology : official publication of the Federation of	2012	Journal Article	ENSG00000112245		ENSG00000112245
25790913	International journal of surgery case reports	2015	Journal Article
32481937	Biomaterials science	2013	Journal Article
12500205	Hepatology (Baltimore, Md.)	2003	Journal Article
25279210	Molecular and clinical oncology	2014	Journal Article	ENSG00000197919		ENSG00000197919
20047591	Cancer science	2010	Journal Article	ENSG00000167371		ENSG00000167371
16177997	Cancer	2005	Journal Article
31300048	Biological research	2019	Journal Article	ENSG00000171791;ENSG00000163659;ENSG00000197561		ENSG00000171791;ENSG00000163659;ENSG00000197561
37184996	Journal of computer assisted tomography	2023	Journal Article
17676197	Saudi medical journal	2007	Journal Article
24159585	Liver cancer	2012	Journal Article
27756283	BMC complementary and alternative medicine	2016	Journal Article
34626450	Hepatology research : the official journal of the Japan Society of Hepatology	2022	Journal Article
33099929	Journal of B.U.ON. : official journal of the Balkan Union of Oncology	2020	Journal Article	ENSG00000114737;ENSG00000109046		ENSG00000114737;ENSG00000109046
34661571	Journal of visualized experiments : JoVE	2021	Journal Article
35669101	Journal of immunology research	2022	Journal Article	ENSG00000100644;ENSG00000112715		ENSG00000100644;ENSG00000112715
34423392	Journal of physiology and biochemistry	2021	Journal Article	ENSG00000163597;ENSG00000141429	ENSG00000163597	ENSG00000141429
34537483	International immunopharmacology	2021	Journal Article
30911692	Heliyon	2019	Journal Article
28464252	Journal of cellular biochemistry	2017	Journal Article	ENSG00000171862		ENSG00000171862
23496059	HPB : the official journal of the International Hepato Pancreato Biliary	2013	Journal Article
37103671	EJNMMI research	2023	Journal Article	ENSG00000147257		ENSG00000147257
23457035	Seminars in liver disease	2013	Journal Article
34288020	Hepatology (Baltimore, Md.)	2021	Journal Article	ENSG00000151012;ENSG00000120217;ENSG00000184371;ENSG00000182578		ENSG00000151012;ENSG00000120217;ENSG00000184371;ENSG00000182578
35911976	Frontiers in molecular biosciences	2022	Journal Article	ENSG00000271672;ENSG00000203362;ENSG00000206195	ENSG00000203362;ENSG00000206195
31011252	World journal of gastroenterology	2019	Journal Article
31440998	Digestive diseases and sciences	2020	Journal Article
15884125	World journal of gastroenterology	2005	Journal Article
27123080	Oncology letters	2016	Journal Article	ENSG00000213639;ENSG00000204531		ENSG00000213639;ENSG00000204531
35346114	BMC cancer	2022	Journal Article	ENSG00000169738		ENSG00000169738
22244890	Biochemical and biophysical research communications	2012	Journal Article	ENSG00000070444;ENSG00000173156		ENSG00000070444;ENSG00000173156
21160954	World journal of hepatology	2010	Journal Article	ENSG00000106799		ENSG00000106799
23006937	Oncology	2012	Journal Article	ENSG00000081051		ENSG00000081051
34585826	The Kaohsiung journal of medical sciences	2022	Journal Article	ENSG00000213145		ENSG00000213145
32490826	Diagnostic and interventional radiology (Ankara, Turkey)	2020	Journal Article
36685838	Frontiers in genetics	2022	Journal Article	ENSG00000178573;ENSG00000197063;ENSG00000137309		ENSG00000178573;ENSG00000197063;ENSG00000137309
33097694	Cell death & disease	2020	Journal Article	ENSG00000106462;ENSG00000174963		ENSG00000106462;ENSG00000174963
27193094	Journal of experimental & clinical cancer research : CR	2016	Journal Article	ENSG00000101144;ENSG00000198561;ENSG00000168036;ENSG00000085741		ENSG00000101144;ENSG00000198561;ENSG00000168036;ENSG00000085741
32687483	Aging	2020	Journal Article	ENSG00000134057		ENSG00000134057
36750831	Biology direct	2023	Journal Article	ENSG00000163815;ENSG00000155287;ENSG00000160209;ENSG00000105707;ENSG00000189050		ENSG00000163815;ENSG00000155287;ENSG00000160209;ENSG00000105707;ENSG00000189050
35723626	Cancer discovery	2022	Journal Article	ENSG00000104998;ENSG00000197272		ENSG00000104998;ENSG00000197272
31730902	Cancer letters	2020	Journal Article	ENSG00000147099;ENSG00000115738;ENSG00000235092	ENSG00000235092	ENSG00000147099;ENSG00000115738
11093727	Hepatology (Baltimore, Md.)	2000	Journal Article	ENSG00000081051		ENSG00000081051
14639491	World journal of surgery	2004	Journal Article
22488367	International journal of cancer	2012	Journal Article	ENSG00000197919;ENSG00000115415;ENSG00000057252;ENSG00000100644;ENSG00000112715		ENSG00000197919;ENSG00000115415;ENSG00000057252;ENSG00000100644;ENSG00000112715
29320411	Nanomaterials (Basel, Switzerland)	2018	Journal Article
34731072	Scandinavian journal of gastroenterology	2022	Journal Article	ENSG00000081051		ENSG00000081051
37408810	Journal of clinical and translational hepatology	2023	Journal Article
29569668	Nanoscale	2018	Journal Article
14562372	World journal of gastroenterology	2003	Journal Article
28792511	PloS one	2017	Journal Article	ENSG00000081051;ENSG00000165092;ENSG00000137124;ENSG00000144908		ENSG00000081051;ENSG00000165092;ENSG00000137124;ENSG00000144908
32083667	Nucleic acids research	2020	Journal Article
36681851	Journal of nanobiotechnology	2023	Journal Article	ENSG00000147257		ENSG00000147257
31732203	Transplantation proceedings	2019	Journal Article
34670669	Xi bao yu fen zi mian yi xue za zhi = Chinese journal of cellular and molecular	2021	Journal Article	ENSG00000163374		ENSG00000163374
31120783	AJR. American journal of roentgenology	2019	Journal Article
31533942	Cancer epidemiology, biomarkers & prevention : a publication of the American	2019	Journal Article
17682827	Journal of gastrointestinal surgery : official journal of the Society for Surgery	2007	Journal Article
22285182	Biochemical and biophysical research communications	2012	Journal Article	ENSG00000121858;ENSG00000232810		ENSG00000121858;ENSG00000232810
37335628	Medicine	2023	Journal Article
28383563	Cell death & disease	2017	Journal Article	ENSG00000148516;ENSG00000196581;ENSG00000168036		ENSG00000148516;ENSG00000196581;ENSG00000168036
34660682	Frontiers in surgery	2021	Journal Article	ENSG00000090013		ENSG00000090013
30988804	Oncology letters	2019	Journal Article
33907933	Journal of immigrant and minority health	2022	Journal Article
35444161	Scientific reports	2022	Journal Article
29770483	Journal of pineal research	2018	Journal Article	ENSG00000133794;ENSG00000105810;ENSG00000141510;ENSG00000044574		ENSG00000133794;ENSG00000105810;ENSG00000141510;ENSG00000044574
32811821	Cell death & disease	2020	Journal Article	ENSG00000224078;ENSG00000171862;ENSG00000070756	ENSG00000224078	ENSG00000171862;ENSG00000070756
28881497	Hepatology (Baltimore, Md.)	2018	Journal Article
29983033	Radiation oncology journal	2018	Journal Article
28974984	Therapeutic advances in medical oncology	2017	Journal Article
28189206	European journal of radiology	2017	Journal Article
19054640	European journal of radiology	2010	Journal Article
37383412	Journal of liver cancer	2022	Journal Article
24307893	Gastroenterology research and practice	2013	Journal Article	ENSG00000117472		ENSG00000117472
29428032	The American surgeon	2018	Journal Article	ENSG00000081051		ENSG00000081051
22430192	Disease markers	2012	Journal Article	ENSG00000169429;ENSG00000081051		ENSG00000169429;ENSG00000081051
19747749	Journal of hepatology	2009	Journal Article	ENSG00000081051		ENSG00000081051
35542585	RSC advances	2018	Journal Article
16788845	Journal of cancer research and clinical oncology	2006	Journal Article	ENSG00000171345		ENSG00000171345
36611295	Diagnostics (Basel, Switzerland)	2022	Journal Article
19744458	Surgery	2009	Journal Article
10671666	Oncology reports	2000	Journal Article	ENSG00000081051		ENSG00000081051
30132531	Molecular medicine reports	2018	Journal Article
25489337	Infectious agents and cancer	2014	Journal Article
20356415	BMC cancer	2010	Journal Article	ENSG00000143549		ENSG00000143549
34918471	United European gastroenterology journal	2022	Journal Article
34190694	Iranian journal of immunology : IJI	2021	Journal Article	ENSG00000112116;ENSG00000162594;ENSG00000112115;ENSG00000164010		ENSG00000112116;ENSG00000162594;ENSG00000112115;ENSG00000164010
16867289	Zhonghua gan zang bing za zhi = Zhonghua ganzangbing zazhi = Chinese journal of	2006	Journal Article
23979840	The journal of histochemistry and cytochemistry : official journal of the	2013	Journal Article
32509385	American journal of cancer research	2020	Journal Article	ENSG00000115944;ENSG00000047936;ENSG00000109320		ENSG00000115944;ENSG00000047936;ENSG00000109320
22059350	The Egyptian journal of immunology	2009	Journal Article	ENSG00000149294		ENSG00000149294
21163069	Zhonghua zhong liu za zhi [Chinese journal of oncology]	2010	Journal Article
22694478	Cell biology international	2012	Journal Article	ENSG00000089685;ENSG00000141510;ENSG00000109320		ENSG00000089685;ENSG00000141510;ENSG00000109320
24367230	Hepatic medicine : evidence and research	2012	Journal Article
11761997	Nihon rinsho. Japanese journal of clinical medicine	2001	Journal Article
27727182	International journal of molecular sciences	2016	Journal Article
36641514	Annals of surgical oncology	2023	Journal Article	ENSG00000081051;ENSG00000164326;ENSG00000132693		ENSG00000081051;ENSG00000164326;ENSG00000132693
29653562	BMC cancer	2018	Journal Article
32961340	Clinical gastroenterology and hepatology : the official clinical practice journal	2022	Journal Article
37629716	Medicina (Kaunas, Lithuania)	2023	Journal Article
34059060	Cancer cell international	2021	Journal Article	ENSG00000204388;ENSG00000170606;ENSG00000187522;ENSG00000044574;ENSG00000109971;ENSG00000204389;ENSG00000155304		ENSG00000204388;ENSG00000170606;ENSG00000187522;ENSG00000044574;ENSG00000109971;ENSG00000204389;ENSG00000155304
23091310	Journal of Korean medical science	2012	Journal Article
35078642	Clinical therapeutics	2022	Journal Article
23643861	Cancer letters	2013	Journal Article	ENSG00000109320;ENSG00000174744		ENSG00000109320;ENSG00000174744
22345090	Journal of cellular biochemistry	2012	Journal Article
31563690	Acta biomaterialia	2019	Journal Article	ENSG00000026508		ENSG00000026508
11387009	Archives of surgery (Chicago, Ill. : 1960)	2001	Journal Article
29237909	Journal of cancer research and therapeutics	2017	Journal Article
27793566	Bioorganic & medicinal chemistry letters	2016	Journal Article
37888746	Tomography (Ann Arbor, Mich.)	2023	Journal Article
30929340	Zhonghua gan zang bing za zhi = Zhonghua ganzangbing zazhi = Chinese journal of	2019	Journal Article
30292871	Gene	2019	Journal Article	ENSG00000138769		ENSG00000138769
19005972	Nutrition and cancer	2008	Journal Article
17305988	ANZ journal of surgery	2007	Journal Article
33565506	Journal of cancer research and therapeutics	2020	Journal Article
31627984	Journal of the Formosan Medical Association = Taiwan yi zhi	2020	Journal Article
17880531	Histopathology	2007	Journal Article
17960062	Digestive diseases (Basel, Switzerland)	2007	Journal Article
31969036	International journal of hyperthermia : the official journal of European Society	2020	Journal Article	ENSG00000197249		ENSG00000197249
25326185	Applied biochemistry and biotechnology	2015	Journal Article	ENSG00000011485		ENSG00000011485
10995979	Transplantation proceedings	2000	Journal Article
24332979	Biochimica et biophysica acta	2014	Journal Article
25616938	Surgery	2015	Journal Article	ENSG00000116251;ENSG00000081051		ENSG00000116251;ENSG00000081051
36213837	Journal of oncology	2022	Journal Article	ENSG00000184489;ENSG00000142208		ENSG00000184489;ENSG00000142208
32782543	Oncology letters	2020	Journal Article
34273954	BMC cancer	2021	Journal Article	ENSG00000145495;ENSG00000115966		ENSG00000145495;ENSG00000115966
27273265	Cell biochemistry and function	2016	Journal Article	ENSG00000107643;ENSG00000143321		ENSG00000107643;ENSG00000143321
32536820	Cancer cell international	2020	Journal Article	ENSG00000163517;ENSG00000204832	ENSG00000204832	ENSG00000163517
16328032	Oncology reports	2006	Journal Article
28459371	Tumour biology : the journal of the International Society for Oncodevelopmental	2017	Journal Article
36894034	Gastroenterology	2023	Journal Article
11762021	Nihon rinsho. Japanese journal of clinical medicine	2001	Journal Article
34869352	Frontiers in cell and developmental biology	2021	Journal Article
31531321	World journal of clinical cases	2019	Journal Article
24990399	Liver international : official journal of the International Association for the	2015	Journal Article	ENSG00000239732;ENSG00000196664		ENSG00000239732;ENSG00000196664
15100123	AJR. American journal of roentgenology	2004	Journal Article
27888630	Oncotarget	2016	Journal Article	ENSG00000100344;ENSG00000044574		ENSG00000100344;ENSG00000044574
27151471	Nihon Shokakibyo Gakkai zasshi = The Japanese journal of gastro-enterology	2016	Journal Article
25744657	Langenbeck's archives of surgery	2015	Journal Article
34178044	Frontiers in genetics	2021	Journal Article	ENSG00000225523;ENSG00000197747		ENSG00000197747
28652049	Academic radiology	2017	Journal Article
37692003	Journal of advanced pharmaceutical technology & research	2023	Journal Article
31048362	Bioscience reports	2019	Journal Article	ENSG00000196396		ENSG00000196396
29541276	The open virology journal	2018	Journal Article
23444340	Frontiers in physiology	2013	Journal Article
34888348	Frontiers in molecular biosciences	2021	Journal Article	ENSG00000232810		ENSG00000232810
25241960	International journal of radiation biology	2015	Journal Article
31238108	Journal of biomedical informatics	2019	Journal Article
37682282	Abdominal radiology (New York)	2023	Journal Article	ENSG00000081051;ENSG00000148773		ENSG00000081051;ENSG00000148773
24503792	Tumori	2013	Journal Article	ENSG00000239002;ENSG00000081051;ENSG00000079112		ENSG00000081051;ENSG00000079112
32241637	Transplantation proceedings	2020	Journal Article
11084079	Liver transplantation : official publication of the American Association for the	2000	Journal Article
21712445	Clinical cancer research : an official journal of the American Association for	2011	Journal Article	ENSG00000100644;ENSG00000112715		ENSG00000100644;ENSG00000112715
25260879	Journal of translational medicine	2014	Journal Article
34116044	European journal of pharmacology	2021	Journal Article	ENSG00000134954		ENSG00000134954
35422930	American journal of translational research	2022	Journal Article	ENSG00000075415;ENSG00000081051;ENSG00000167701		ENSG00000075415;ENSG00000081051;ENSG00000167701
36611394	Diagnostics (Basel, Switzerland)	2022	Journal Article	ENSG00000105976		ENSG00000105976
27938492	Oncology research	2017	Journal Article	ENSG00000128708		ENSG00000128708
34502337	International journal of molecular sciences	2021	Journal Article
11003614	Hepatology (Baltimore, Md.)	2000	Journal Article	ENSG00000275152		ENSG00000275152
23851611	Annals of surgical oncology	2013	Journal Article	ENSG00000168779		ENSG00000168779
25089106	Current oncology (Toronto, Ont.)	2014	Journal Article
32464306	Biomedicine & pharmacotherapy = Biomedecine & pharmacotherapie	2020	Journal Article	ENSG00000106462;ENSG00000169083		ENSG00000106462;ENSG00000169083
26125710	Genetics and molecular research : GMR	2015	Journal Article	ENSG00000110092		ENSG00000110092
22752370	Annals of surgical oncology	2012	Journal Article
25572544	La Radiologia medica	2015	Journal Article
29888205	Liver cancer	2018	Journal Article	ENSG00000074803		ENSG00000074803
20405249	Medical oncology (Northwood, London, England)	2011	Journal Article	ENSG00000100697		ENSG00000100697
36729264	Cancer metastasis reviews	2023	Journal Article
26164085	Oncotarget	2015	Journal Article	ENSG00000171862		ENSG00000171862
30057907	BioMed research international	2018	Journal Article
24709168	Chinese medical journal	2014	Journal Article	ENSG00000139318		ENSG00000139318
37756562	Cancer research	2023	Journal Article	ENSG00000136231;ENSG00000139734;ENSG00000101412;ENSG00000212694	ENSG00000212694	ENSG00000136231;ENSG00000139734;ENSG00000101412
32514293	Infectious agents and cancer	2020	Journal Article	ENSG00000136997;ENSG00000168036		ENSG00000136997;ENSG00000168036
26467398	Future oncology (London, England)	2015	Journal Article
36002545	Scientific reports	2022	Journal Article	ENSG00000084754		ENSG00000084754
32037603	Journal of cellular biochemistry	2020	Journal Article	ENSG00000134291;ENSG00000150907		ENSG00000134291;ENSG00000150907
32702836	Medicine	2020	Journal Article	ENSG00000169738		ENSG00000169738
28763841	Zhonghua gan zang bing za zhi = Zhonghua ganzangbing zazhi = Chinese journal of	2017	Journal Article	ENSG00000171552;ENSG00000134982;ENSG00000198625;ENSG00000109670		ENSG00000171552;ENSG00000134982;ENSG00000198625;ENSG00000109670
32100822	Bioscience reports	2020	Journal Article	ENSG00000229268
31836811	Scientific reports	2019	Journal Article	ENSG00000081051;ENSG00000112715;ENSG00000232810		ENSG00000081051;ENSG00000112715;ENSG00000232810
26592509	Acta pharmacologica Sinica	2015	Journal Article	ENSG00000175334;ENSG00000143799;ENSG00000107643		ENSG00000175334;ENSG00000143799;ENSG00000107643
28271531	Journal of clinical ultrasound : JCU	2017	Journal Article
20971978	Gut	2011	Journal Article	ENSG00000089685;ENSG00000135446		ENSG00000089685;ENSG00000135446
29217739	Journal of nuclear medicine : official publication, Society of Nuclear Medicine	2018	Journal Article	ENSG00000081051		ENSG00000081051
27799868	Clinical proteomics	2016	Journal Article	ENSG00000102882;ENSG00000185532		ENSG00000102882;ENSG00000185532
34659569	Journal of Cancer	2021	Journal Article	ENSG00000187824;ENSG00000136997;ENSG00000263400;ENSG00000168036	ENSG00000263400	ENSG00000187824;ENSG00000136997;ENSG00000168036
34532130	Journal of gastrointestinal oncology	2021	Journal Article
12775230	Chinese medical journal	2003	Journal Article	ENSG00000171791		ENSG00000171791
33579641	HPB : the official journal of the International Hepato Pancreato Biliary	2021	Journal Article
33977091	Liver cancer	2021	Journal Article
21040332	ANZ journal of surgery	2010	Journal Article
18974464	Indian journal of gastroenterology : official journal of the Indian Society of	2008	Journal Article
28337521	Abdominal radiology (New York)	2017	Journal Article	ENSG00000081051;ENSG00000142920		ENSG00000081051;ENSG00000142920
26487939	Journal of gastrointestinal oncology	2015	Journal Article
20655737	European journal of cancer (Oxford, England : 1990)	2010	Journal Article	ENSG00000134954;ENSG00000110092		ENSG00000134954;ENSG00000110092
26420960	World journal of gastroenterology	2015	Journal Article	ENSG00000112715		ENSG00000112715
14762847	Liver transplantation : official publication of the American Association for the	2004	Journal Article
26998139	Oncology letters	2016	Journal Article	ENSG00000047936;ENSG00000197442;ENSG00000116478		ENSG00000047936;ENSG00000197442;ENSG00000116478
22235351	PloS one	2012	Journal Article	ENSG00000175164		ENSG00000175164
25541435	International journal of surgery (London, England)	2015	Journal Article
26941395	Gut	2016	Journal Article	ENSG00000134982;ENSG00000198901;ENSG00000168036;ENSG00000152253;ENSG00000140525;ENSG00000138160;ENSG00000137807		ENSG00000134982;ENSG00000198901;ENSG00000168036;ENSG00000152253;ENSG00000140525;ENSG00000138160;ENSG00000137807
29147300	World journal of oncology	2012	Journal Article
11761973	Nihon rinsho. Japanese journal of clinical medicine	2001	Journal Article
29693337	Asian Pacific journal of cancer prevention : APJCP	2018	Journal Article	ENSG00000081051;ENSG00000167701		ENSG00000081051;ENSG00000167701
28389847	Glycoconjugate journal	2017	Journal Article
21598343	Journal of magnetic resonance imaging : JMRI	2011	Journal Article	ENSG00000239002
33243089	Technology in cancer research & treatment	2020	Journal Article
34569662	Journal of clinical laboratory analysis	2021	Journal Article	ENSG00000164266;ENSG00000081051		ENSG00000164266;ENSG00000081051
27544320	Biochemical pharmacology	2016	Journal Article	ENSG00000047936		ENSG00000047936
22433868	The Journal of biological chemistry	2012	Journal Article	ENSG00000057663;ENSG00000044574;ENSG00000124882;ENSG00000175197;ENSG00000132170		ENSG00000057663;ENSG00000044574;ENSG00000124882;ENSG00000175197;ENSG00000132170
12858019	Experimental & molecular medicine	2003	Journal Article
25884472	Journal of experimental & clinical cancer research : CR	2015	Journal Article	ENSG00000081051;ENSG00000149948		ENSG00000081051;ENSG00000149948
37581040	Quantitative imaging in medicine and surgery	2023	Journal Article
26035355	Oncotarget	2015	Journal Article	ENSG00000138798		ENSG00000138798
30216762	Translational oncology	2018	Journal Article	ENSG00000136930		ENSG00000136930
31396342	American journal of translational research	2019	Journal Article	ENSG00000135547;ENSG00000136997		ENSG00000135547;ENSG00000136997
34095460	Molecular therapy oncolytics	2021	Journal Article	ENSG00000141510;ENSG00000136997;ENSG00000057252		ENSG00000141510;ENSG00000136997;ENSG00000057252
21385912	The British journal of radiology	2012	Journal Article
22271485	Journal of clinical oncology : official journal of the American Society of	2012	Journal Article
37957153	Oncogenesis	2023	Journal Article	ENSG00000108443;ENSG00000186185		ENSG00000108443;ENSG00000186185
21826248	PloS one	2011	Journal Article	ENSG00000108691;ENSG00000109320		ENSG00000108691;ENSG00000109320
31423220	Oncology letters	2019	Journal Article
20165882	Molecular genetics and genomics : MGG	2010	Journal Article	ENSG00000196549;ENSG00000134982;ENSG00000048052;ENSG00000131355;ENSG00000204301;ENSG00000213366;ENSG00000204252;ENSG00000091831;ENSG00000231389;ENSG00000178607		ENSG00000196549;ENSG00000134982;ENSG00000048052;ENSG00000131355;ENSG00000204301;ENSG00000213366;ENSG00000204252;ENSG00000091831;ENSG00000231389;ENSG00000178607
34895899	Transplantation proceedings	2022	Journal Article
34734002	Annals of translational medicine	2021	Journal Article
31930051	Annals of translational medicine	2019	Journal Article	ENSG00000100075		ENSG00000100075
25373796	Cardiovascular and interventional radiology	2015	Journal Article
32627011	Oncology reports	2020	Journal Article	ENSG00000142937;ENSG00000131747;ENSG00000134057;ENSG00000156970;ENSG00000117399;ENSG00000171863;ENSG00000157456;ENSG00000083845;ENSG00000134690;ENSG00000178999;ENSG00000166851;ENSG00000164587;ENSG00000177954;ENSG00000169679;ENSG00000170312;ENSG00000168028		ENSG00000142937;ENSG00000131747;ENSG00000134057;ENSG00000156970;ENSG00000117399;ENSG00000171863;ENSG00000157456;ENSG00000083845;ENSG00000134690;ENSG00000178999;ENSG00000166851;ENSG00000164587;ENSG00000177954;ENSG00000169679;ENSG00000170312;ENSG00000168028
23981651	Molecular cancer	2013	Journal Article	ENSG00000142208;ENSG00000114166		ENSG00000142208;ENSG00000114166
34490194	Frontiers in public health	2021	Journal Article
35296046	Frontiers in public health	2022	Journal Article	ENSG00000081051		ENSG00000081051
31393520	JAMA oncology	2019	Journal Article
34908854	Infection and drug resistance	2021	Journal Article
20062650	Cases journal	2009	Journal Article
12679911	World journal of gastroenterology	2003	Journal Article	ENSG00000081051		ENSG00000081051
37206651	World journal of hepatology	2023	Journal Article
36387747	Stem cells international	2022	Journal Article	ENSG00000137776		ENSG00000137776
33536151	HPB : the official journal of the International Hepato Pancreato Biliary	2021	Journal Article
29461597	European review for medical and pharmacological sciences	2018	Journal Article	ENSG00000171791;ENSG00000205364		ENSG00000171791;ENSG00000205364
26995632	Cancer treatment reviews	2016	Journal Article
34928172	The British journal of radiology	2022	Journal Article	ENSG00000142920;ENSG00000132437		ENSG00000142920;ENSG00000132437
10870645	Journal of cancer research and clinical oncology	2000	Journal Article
24397349	Liver international : official journal of the International Association for the	2014	Journal Article
26342009	Acta radiologica (Stockholm, Sweden : 1987)	2016	Journal Article
14762833	Liver transplantation : official publication of the American Association for the	2004	Journal Article
34722779	Journal of immunology research	2021	Journal Article	ENSG00000170458;ENSG00000129988;ENSG00000210082;ENSG00000008438		ENSG00000170458;ENSG00000129988;ENSG00000008438
33076548	International journal of molecular sciences	2020	Journal Article	ENSG00000196562;ENSG00000147257		ENSG00000196562;ENSG00000147257
35651376	Cureus	2022	Journal Article	ENSG00000105641		ENSG00000105641
27917077	Gastroenterology & hepatology	2016	Journal Article
26503460	Oncology reports	2015	Retracted Publication	ENSG00000169554		ENSG00000169554
24023360	Anticancer research	2013	Journal Article	ENSG00000132693		ENSG00000132693
30725358	Journal of gastrointestinal cancer	2019	Journal Article
24217400	Oncology	2013	Journal Article	ENSG00000153094		ENSG00000153094
22933968	Radiology and oncology	2011	Journal Article
30453307	Cellular physiology and biochemistry : international journal of experimental	2018	Journal Article
21931995	Der Pathologe	2011	Journal Article
35813444	Computational and mathematical methods in medicine	2022	Journal Article	ENSG00000141570		ENSG00000141570
34131101	Cell death & disease	2021	Journal Article	ENSG00000137996;ENSG00000068650		ENSG00000137996;ENSG00000068650
25205159	Pharmacology & therapeutics	2015	Journal Article
22004425	Journal of gastroenterology and hepatology	2012	Journal Article	ENSG00000119318;ENSG00000111275;ENSG00000118971;ENSG00000044574;ENSG00000110274;ENSG00000135679		ENSG00000119318;ENSG00000111275;ENSG00000118971;ENSG00000044574;ENSG00000110274;ENSG00000135679
11677978	Hepato-gastroenterology	2001	Journal Article
21688080	Surgical endoscopy	2011	Journal Article
34508829	Biochimica et biophysica acta. Molecular basis of disease	2021	Journal Article	ENSG00000153563		ENSG00000153563
11500600	Investigative radiology	2001	Journal Article	ENSG00000112715		ENSG00000112715
29380693	Current drug metabolism	2018	Journal Article
32337309	ACG case reports journal	2020	Journal Article
24914386	World journal of gastroenterology	2014	Journal Article
31052463	Viruses	2019	Journal Article
36765871	Cancers	2023	Journal Article
28399983	Chinese medical sciences journal = Chung-kuo i hsueh k'o hsueh tsa chih	2017	Journal Article	ENSG00000100697		ENSG00000100697
33889548	Frontiers in oncology	2021	Journal Article	ENSG00000081051;ENSG00000005421;ENSG00000091583		ENSG00000081051;ENSG00000005421;ENSG00000091583
20678452	Zhonghua gan zang bing za zhi = Zhonghua ganzangbing zazhi = Chinese journal of	2010	Journal Article
28596818	World journal of hepatology	2017	Journal Article
35693130	Analysis & sensing	2021	Journal Article
31929496	Medical science monitor : international medical journal of experimental and	2020	Journal Article
26551516	Journal of hepatology	2016	Journal Article
33989593	Chemico-biological interactions	2021	Journal Article
18504198	Nan fang yi ke da xue xue bao = Journal of Southern Medical University	2008	Journal Article	ENSG00000112715;ENSG00000089685		ENSG00000112715;ENSG00000089685
28639913	Tumour biology : the journal of the International Society for Oncodevelopmental	2017	Journal Article	ENSG00000089685;ENSG00000171791		ENSG00000089685;ENSG00000171791
35350587	Oncology letters	2022	Journal Article	ENSG00000166851;ENSG00000111206		ENSG00000166851;ENSG00000111206
29207612	Oncotarget	2017	Journal Article
28744394	American journal of cancer research	2017	Journal Article	ENSG00000111206;ENSG00000280997	ENSG00000280997	ENSG00000111206
34885118	Cancers	2021	Journal Article
19816238	Pediatric research	2010	Journal Article
28928891	Journal of Cancer	2017	Journal Article	ENSG00000135862		ENSG00000135862
36732657	Scientific reports	2023	Journal Article	ENSG00000116176;ENSG00000186951		ENSG00000116176;ENSG00000186951
34754704	Cureus	2021	Journal Article
36158259	World journal of gastroenterology	2022	Journal Article	ENSG00000142920		ENSG00000142920
34419960	Anti-cancer drugs	2022	Journal Article	ENSG00000160877		ENSG00000160877
33407499	Cancer cell international	2021	Journal Article	ENSG00000227375;ENSG00000136997;ENSG00000149136;ENSG00000075711	ENSG00000227375	ENSG00000136997;ENSG00000149136;ENSG00000075711
31615477	BMC cancer	2019	Journal Article	ENSG00000146648;ENSG00000134259;ENSG00000011600;ENSG00000186951;ENSG00000121879;ENSG00000109471		ENSG00000146648;ENSG00000134259;ENSG00000011600;ENSG00000186951;ENSG00000121879;ENSG00000109471
28989054	Cancer letters	2017	Journal Article	ENSG00000109320;ENSG00000137776		ENSG00000109320;ENSG00000137776
31766556	Medicina (Kaunas, Lithuania)	2019	Journal Article	ENSG00000177189;ENSG00000157764		ENSG00000177189;ENSG00000157764
16708302	Journal of hepato-biliary-pancreatic surgery	2006	Journal Article
25403366	The American journal of gastroenterology	2014	Journal Article
36142252	International journal of molecular sciences	2022	Journal Article	ENSG00000121691;ENSG00000171862		ENSG00000121691;ENSG00000171862
14695180	Cancer research	2003	Journal Article	ENSG00000197561		ENSG00000197561
11774275	International journal of cancer	2002	Journal Article
37038986	International journal of surgery (London, England)	2023	Journal Article
35292065	Virology journal	2022	Journal Article	ENSG00000162892		ENSG00000162892
36524450	The Kaohsiung journal of medical sciences	2023	Journal Article	ENSG00000115808		ENSG00000115808
27965464	Oncotarget	2017	Journal Article	ENSG00000109320		ENSG00000109320
30483595	JGH open : an open access journal of gastroenterology and hepatology	2018	Journal Article
21334407	Journal of hepatology	2011	Journal Article	ENSG00000117394;ENSG00000112715;ENSG00000148773;ENSG00000067225		ENSG00000117394;ENSG00000112715;ENSG00000148773;ENSG00000067225
12839948	Cancer research	2003	Journal Article
29274707	Current research in translational medicine	2018	Journal Article	ENSG00000101057;ENSG00000205659;ENSG00000183814;ENSG00000111206		ENSG00000101057;ENSG00000205659;ENSG00000183814;ENSG00000111206
35833080	Contrast media & molecular imaging	2022	Journal Article
37954496	Journal of hepatocellular carcinoma	2023	Journal Article	ENSG00000120733;ENSG00000168036;ENSG00000083896		ENSG00000120733;ENSG00000168036;ENSG00000083896
37361533	Frontiers in endocrinology	2023	Journal Article
32161315	Scientific reports	2020	Journal Article	ENSG00000102678;ENSG00000160867;ENSG00000174951		ENSG00000102678;ENSG00000160867;ENSG00000174951
24564407	BMC genomics	2014	Journal Article
26655911	Cell reports	2015	Journal Article	ENSG00000181544;ENSG00000131069;ENSG00000154930;ENSG00000164949		ENSG00000181544;ENSG00000131069;ENSG00000154930;ENSG00000164949
15885352	Journal of hepatology	2005	Journal Article
33403035	Journal of Cancer	2021	Journal Article	ENSG00000196092		ENSG00000196092
37765047	Pharmaceuticals (Basel, Switzerland)	2023	Journal Article	ENSG00000168610;ENSG00000197122;ENSG00000135960;ENSG00000102882		ENSG00000168610;ENSG00000197122;ENSG00000135960;ENSG00000102882
30341782	Pediatric transplantation	2018	Journal Article
18350605	World journal of gastroenterology	2008	Journal Article
26176071	Hepato-gastroenterology	2014	Journal Article
31380584	Journal of viral hepatitis	2019	Journal Article
21661431	Hepato-gastroenterology	2011	Journal Article
24519322	International journal of clinical oncology	2014	Journal Article
34805873	Journal of interventional medicine	2019	Journal Article
30151270	Journal of gastrointestinal oncology	2018	Journal Article
36804053	Digestive and liver disease : official journal of the Italian Society of	2023	Journal Article
34944792	Cancers	2021	Journal Article
15022021	World journal of surgery	2004	Journal Article
25223483	Annals of oncology : official journal of the European Society for Medical	2014	Journal Article	ENSG00000100906;ENSG00000109320		ENSG00000100906;ENSG00000109320
30371740	Carcinogenesis	2019	Journal Article	ENSG00000100722		ENSG00000100722
32323824	Oncology reports	2020	Journal Article	ENSG00000144560;ENSG00000074219		ENSG00000144560;ENSG00000074219
15383732	Intervirology	2004	Journal Article
37113465	Journal of hepatocellular carcinoma	2023	Journal Article
20358632	Journal of surgical oncology	2010	Journal Article
35649187	Expert review of gastroenterology & hepatology	2022	Journal Article
23613855	PloS one	2013	Journal Article	ENSG00000167701;ENSG00000081051		ENSG00000167701;ENSG00000081051
30711950	Anticancer research	2019	Journal Article	ENSG00000065361		ENSG00000065361
33074898	Annals of surgery	2021	Journal Article
15616490	Disease-a-month : DM	2004	Journal Article
32650779	Cell communication and signaling : CCS	2020	Journal Article	ENSG00000228630;ENSG00000105976	ENSG00000228630	ENSG00000105976
24914390	World journal of gastroenterology	2014	Journal Article	ENSG00000135404;ENSG00000198959		ENSG00000135404;ENSG00000198959
36763288	Annals of surgical oncology	2023	Journal Article
36033258	Heliyon	2022	Journal Article	ENSG00000122691;ENSG00000167701		ENSG00000122691;ENSG00000167701
30878469	Gastroenterology	2019	Journal Article	ENSG00000167995;ENSG00000038002		ENSG00000167995;ENSG00000038002
34326670	International journal of women's health	2021	Journal Article
15067343	International journal of oncology	2004	Journal Article	ENSG00000275152		ENSG00000275152
16809420	Gut	2007	Journal Article
26838979	Surgical pathology clinics	2013	Journal Article
24472554	Biochemical and biophysical research communications	2014	Journal Article	ENSG00000112715;ENSG00000261371;ENSG00000121879;ENSG00000113083		ENSG00000112715;ENSG00000261371;ENSG00000121879;ENSG00000113083
23355882	PloS one	2013	Journal Article	ENSG00000142208		ENSG00000142208
27446433	Oncology letters	2016	Journal Article	ENSG00000168036		ENSG00000168036
27065079	Scientific reports	2016	Journal Article
34208122	Nutrients	2021	Journal Article
31223275	International journal of biological sciences	2019	Journal Article	ENSG00000123485		ENSG00000123485
30083256	Theranostics	2018	Journal Article	ENSG00000152256;ENSG00000128567;ENSG00000170312;ENSG00000204531		ENSG00000152256;ENSG00000128567;ENSG00000170312;ENSG00000204531
33766528	Asian journal of surgery	2021	Journal Article
29221801	Archives of medical research	2017	Journal Article	ENSG00000136869		ENSG00000136869
21257838	The British journal of radiology	2011	Journal Article
26903045	Annals of surgical oncology	2016	Journal Article
31187711	Current molecular medicine	2019	Journal Article
31602371	Liver cancer	2019	Journal Article
36637946	Medicine	2023	Journal Article	ENSG00000164109		ENSG00000164109
25954479	World journal of hepatology	2015	Journal Article
34105904	Cancer reports (Hoboken, N.J.)	2022	Journal Article
24900987	BioMed research international	2014	Journal Article
34901153	Frontiers in molecular biosciences	2021	Journal Article
33075668	Biomedicine & pharmacotherapy = Biomedecine & pharmacotherapie	2020	Journal Article
36712976	Frontiers in cell and developmental biology	2022	Journal Article
37735184	Scientific reports	2023	Journal Article	ENSG00000079112;ENSG00000196159		ENSG00000079112;ENSG00000196159
30776082	The Cochrane database of systematic reviews	2019	Journal Article	ENSG00000081051		ENSG00000081051
36092356	Journal of gastrointestinal oncology	2022	Journal Article	ENSG00000188529;ENSG00000236859;ENSG00000136450	ENSG00000236859	ENSG00000188529;ENSG00000136450
15690585	Zhonghua gan zang bing za zhi = Zhonghua ganzangbing zazhi = Chinese journal of	2004	Journal Article
22440743	European journal of surgical oncology : the journal of the European Society of	2012	Journal Article
17155911	Oligonucleotides	2006	Journal Article	ENSG00000089685		ENSG00000089685
29966621	Clinica chimica acta; international journal of clinical chemistry	2018	Journal Article	ENSG00000081051;ENSG00000167701;ENSG00000099250		ENSG00000081051;ENSG00000167701;ENSG00000099250
23441164	PloS one	2013	Journal Article
30317758	Zhonghua gan zang bing za zhi = Zhonghua ganzangbing zazhi = Chinese journal of	2018	Journal Article	ENSG00000121858;ENSG00000120889;ENSG00000107643;ENSG00000104689;ENSG00000171791		ENSG00000121858;ENSG00000120889;ENSG00000107643;ENSG00000104689;ENSG00000171791
25028149	Anti-cancer agents in medicinal chemistry	2014	Journal Article	ENSG00000124731;ENSG00000141510;ENSG00000186912;ENSG00000019991		ENSG00000124731;ENSG00000141510;ENSG00000186912;ENSG00000019991
35435082	International journal of hyperthermia : the official journal of European Society	2022	Journal Article	ENSG00000124882		ENSG00000124882
32411765	Annals of translational medicine	2020	Journal Article	ENSG00000146469		ENSG00000146469
32938429	BMC cancer	2020	Journal Article	ENSG00000188389;ENSG00000109320;ENSG00000120217		ENSG00000188389;ENSG00000109320;ENSG00000120217
27817236	Orvosi hetilap	2016	Journal Article	ENSG00000239002
22043322	Gastrointestinal cancer research : GCR	2011	Journal Article	ENSG00000146648;ENSG00000081051		ENSG00000146648;ENSG00000081051
27153552	Oncotarget	2016	Journal Article	ENSG00000114737;ENSG00000100644;ENSG00000109046		ENSG00000114737;ENSG00000100644;ENSG00000109046
11836196	American journal of epidemiology	2002	Journal Article
26512974	Cellular physiology and biochemistry : international journal of experimental	2015	Journal Article	ENSG00000166266;ENSG00000108774		ENSG00000166266;ENSG00000108774
34705190	Biological trace element research	2022	Journal Article	ENSG00000047936		ENSG00000047936
29532323	Indian journal of gastroenterology : official journal of the Indian Society of	2018	Journal Article
33748106	Frontiers in cell and developmental biology	2021	Journal Article	ENSG00000091704;ENSG00000071894		ENSG00000091704;ENSG00000071894
26893696	Oncology letters	2016	Journal Article
30627263	Gastroenterology research	2018	Journal Article	ENSG00000085978		ENSG00000085978
30980680	International journal of cancer	2019	Journal Article	ENSG00000210082
24998552	Asian Pacific journal of cancer prevention : APJCP	2014	Journal Article	ENSG00000134184		ENSG00000134184
28893116	Molecular imaging	2017	Journal Article
27073669	Molecular and clinical oncology	2016	Journal Article	ENSG00000132693;ENSG00000081051		ENSG00000132693;ENSG00000081051
30073017	Frontiers in genetics	2018	Journal Article	ENSG00000189079;ENSG00000128617;ENSG00000141510;ENSG00000138378;ENSG00000168036;ENSG00000054523;ENSG00000164362;ENSG00000171189		ENSG00000189079;ENSG00000128617;ENSG00000141510;ENSG00000138378;ENSG00000168036;ENSG00000054523;ENSG00000164362;ENSG00000171189
32390483	Human gene therapy	2020	Journal Article	ENSG00000112115		ENSG00000112115
38019353	European radiology experimental	2023	Journal Article
33952719	Aging	2021	Journal Article	ENSG00000083799;ENSG00000146648;ENSG00000181449		ENSG00000083799;ENSG00000146648;ENSG00000181449
28105202	Oncology letters	2016	Journal Article	ENSG00000049247		ENSG00000049247
35143258	The British journal of radiology	2022	Journal Article
21984963	Forum on immunopathological diseases and therapeutics	2011	Journal Article	ENSG00000089220		ENSG00000089220
27998437	Zhonghua zhong liu za zhi [Chinese journal of oncology]	2016	Journal Article	ENSG00000174059;ENSG00000164867		ENSG00000174059;ENSG00000164867
36805849	Digestive and liver disease : official journal of the Italian Society of	2023	Journal Article	ENSG00000254166	ENSG00000254166
33948712	Journal of gastroenterology	2021	Journal Article
14595733	Journal of clinical ultrasound : JCU	2003	Journal Article
26398841	Zhonghua gan zang bing za zhi = Zhonghua ganzangbing zazhi = Chinese journal of	2015	Journal Article	ENSG00000167701		ENSG00000167701
21472331	Molecular medicine reports	2010	Journal Article
11603004	Cancer biotherapy & radiopharmaceuticals	2001	Journal Article	ENSG00000081051		ENSG00000081051
33093654	Oncogene	2021	Journal Article	ENSG00000168036;ENSG00000130600	ENSG00000130600	ENSG00000168036
30987486	Expert opinion on therapeutic targets	2019	Journal Article	ENSG00000110768		ENSG00000110768
36829052	Acta pharmacologica Sinica	2023	Journal Article	ENSG00000151012;ENSG00000173039;ENSG00000109320		ENSG00000151012;ENSG00000173039;ENSG00000109320
21765604	Journal of clinical biochemistry and nutrition	2011	Journal Article	ENSG00000172831		ENSG00000172831
37017671	Critical reviews in eukaryotic gene expression	2023	Journal Article	ENSG00000020633		ENSG00000020633
10673070	Journal of hepatology	2000	Journal Article	ENSG00000239002;ENSG00000026508;ENSG00000141510		ENSG00000026508;ENSG00000141510
26539482	BioMed research international	2015	Journal Article	ENSG00000109320		ENSG00000109320
33768340	Clinical and experimental medicine	2021	Journal Article	ENSG00000074416		ENSG00000074416
34659660	Gastroenterology and hepatology from bed to bench	2021	Journal Article	ENSG00000171791;ENSG00000141510;ENSG00000048052;ENSG00000121858;ENSG00000026103;ENSG00000167815;ENSG00000104689;ENSG00000143384;ENSG00000120889		ENSG00000171791;ENSG00000141510;ENSG00000048052;ENSG00000121858;ENSG00000026103;ENSG00000167815;ENSG00000104689;ENSG00000143384;ENSG00000120889
15975287	Zhonghua gan zang bing za zhi = Zhonghua ganzangbing zazhi = Chinese journal of	2005	Journal Article
26196445	Clinical gastroenterology and hepatology : the official clinical practice journal	2016	Journal Article
34947582	Nanomaterials (Basel, Switzerland)	2021	Journal Article
35277569	Scientific reports	2022	Journal Article	ENSG00000167664;ENSG00000103855		ENSG00000167664;ENSG00000103855
37662906	Frontiers in immunology	2023	Journal Article	ENSG00000153395		ENSG00000153395
18023093	World journal of gastroenterology	2007	Journal Article	ENSG00000081051		ENSG00000081051
27592479	Pakistan journal of pharmaceutical sciences	2016	Journal Article	ENSG00000165238;ENSG00000115705		ENSG00000165238;ENSG00000115705
36752368	AJR. American journal of roentgenology	2023	Journal Article
34414136	Journal of hepatocellular carcinoma	2021	Journal Article	ENSG00000169297		ENSG00000169297
37520264	PeerJ	2023	Journal Article	ENSG00000100985;ENSG00000132002;ENSG00000136770;ENSG00000143799;ENSG00000171791;ENSG00000141510		ENSG00000100985;ENSG00000132002;ENSG00000136770;ENSG00000143799;ENSG00000171791;ENSG00000141510
36465354	Frontiers in oncology	2022	Journal Article
35053564	Cancers	2022	Journal Article	ENSG00000081051		ENSG00000081051
34337056	BioMed research international	2021	Journal Article	ENSG00000157456;ENSG00000244474;ENSG00000164109;ENSG00000117399;ENSG00000134057;ENSG00000167165;ENSG00000196620;ENSG00000160868;ENSG00000170312;ENSG00000138356		ENSG00000157456;ENSG00000244474;ENSG00000164109;ENSG00000117399;ENSG00000134057;ENSG00000167165;ENSG00000196620;ENSG00000160868;ENSG00000170312;ENSG00000138356
35912218	Frontiers in oncology	2022	Journal Article
31289995	Pathology oncology research : POR	2020	Journal Article	ENSG00000112715;ENSG00000159216		ENSG00000112715;ENSG00000159216
23990851	Clinical journal of gastroenterology	2013	Journal Article	ENSG00000083845		ENSG00000083845
28493520	APMIS : acta pathologica, microbiologica, et immunologica Scandinavica	2017	Journal Article	ENSG00000136634		ENSG00000136634
26845951	Nihon rinsho. Japanese journal of clinical medicine	2015	Journal Article
38036871	Advances in experimental medicine and biology	2023	Journal Article	ENSG00000105329		ENSG00000105329
33419492	Journal of biomedical nanotechnology	2020	Journal Article	ENSG00000188976		ENSG00000188976
29088891	Oncotarget	2017	Journal Article
32171295	Molecular cancer	2020	Journal Article
34745952	Frontiers in oncology	2021	Journal Article	ENSG00000135960		ENSG00000135960
24876721	World journal of gastroenterology	2014	Journal Article
37393781	Bioorganic chemistry	2023	Journal Article	ENSG00000100644		ENSG00000100644
32770259	Cancer immunology, immunotherapy : CII	2021	Journal Article	ENSG00000120217;ENSG00000091317;ENSG00000205361		ENSG00000120217;ENSG00000091317
35285364	Nutrition and cancer	2022	Journal Article	ENSG00000168421;ENSG00000172062		ENSG00000168421;ENSG00000172062
23615404	Carcinogenesis	2013	Journal Article
35231973	Sheng wu yi xue gong cheng xue za zhi = Journal of biomedical engineering =	2022	Journal Article	ENSG00000142330;ENSG00000164841;ENSG00000089685;ENSG00000161011		ENSG00000142330;ENSG00000164841;ENSG00000089685;ENSG00000161011
32675563	AIDS (London, England)	2020	Journal Article	ENSG00000106546		ENSG00000106546
25289106	Oncology letters	2014	Journal Article
33771191	World journal of surgical oncology	2021	Journal Article	ENSG00000134333;ENSG00000198176;ENSG00000047936;ENSG00000115241;ENSG00000271303;ENSG00000117713;ENSG00000136997;ENSG00000134001		ENSG00000134333;ENSG00000198176;ENSG00000047936;ENSG00000115241;ENSG00000271303;ENSG00000117713;ENSG00000136997;ENSG00000134001
11995484	Hepato-gastroenterology	2002	Journal Article
35346860	Journal of vascular and interventional radiology : JVIR	2022	Journal Article
18569283	Journal of drug targeting	2008	Journal Article	ENSG00000128052		ENSG00000128052
32375436	Zhonghua yi xue za zhi	2020	Journal Article	ENSG00000130427;ENSG00000081051		ENSG00000130427;ENSG00000081051
29098552	Digestive diseases and sciences	2017	Journal Article	ENSG00000159388		ENSG00000159388
26573508	Molecular medicine reports	2016	Journal Article	ENSG00000034152;ENSG00000147883		ENSG00000034152;ENSG00000147883
23402366	Human gene therapy	2013	Journal Article	ENSG00000105641;ENSG00000271503;ENSG00000178860		ENSG00000105641;ENSG00000271503;ENSG00000178860
34717187	European journal of radiology	2021	Journal Article
29520343	Journal of hepatocellular carcinoma	2018	Journal Article
32004215	Surgical laparoscopy, endoscopy & percutaneous techniques	2020	Journal Article
37774907	Clinical immunology (Orlando, Fla.)	2023	Journal Article	ENSG00000132824;ENSG00000136238		ENSG00000132824;ENSG00000136238
22546866	Laboratory investigation; a journal of technical methods and pathology	2012	Journal Article	ENSG00000166825		ENSG00000166825
29492203	Oncotarget	2018	Journal Article	ENSG00000081051		ENSG00000081051
24064759	American journal of clinical oncology	2015	Journal Article
20064498	Clinica chimica acta; international journal of clinical chemistry	2010	Journal Article	ENSG00000118971		ENSG00000118971
36651944	Naunyn-Schmiedeberg's archives of pharmacology	2023	Journal Article	ENSG00000114770;ENSG00000118777;ENSG00000141510;ENSG00000188389;ENSG00000125257;ENSG00000108846;ENSG00000103222;ENSG00000023839;ENSG00000087250;ENSG00000085563		ENSG00000114770;ENSG00000118777;ENSG00000141510;ENSG00000188389;ENSG00000125257;ENSG00000108846;ENSG00000103222;ENSG00000023839;ENSG00000087250;ENSG00000085563
19363824	Zhejiang da xue xue bao. Yi xue ban = Journal of Zhejiang University. Medical	2009	Journal Article	ENSG00000146648;ENSG00000138798		ENSG00000146648;ENSG00000138798
36456931	BMC cancer	2022	Journal Article	ENSG00000153563;ENSG00000010610;ENSG00000162836		ENSG00000153563;ENSG00000010610;ENSG00000162836
37452848	Journal of cancer research and clinical oncology	2023	Journal Article	ENSG00000081051		ENSG00000081051
17211849	Journal of cellular biochemistry	2007	Journal Article	ENSG00000100393		ENSG00000100393
33824862	Journal of hepatocellular carcinoma	2021	Journal Article
30360426	Cells	2018	Journal Article	ENSG00000126953;ENSG00000109320		ENSG00000126953;ENSG00000109320
32301239	Journal of viral hepatitis	2020	Journal Article
34120890	Aging	2021	Journal Article	ENSG00000117461		ENSG00000117461
20798561	Oncology	2010	Journal Article	ENSG00000115415		ENSG00000115415
33061563	Cancer management and research	2020	Journal Article	ENSG00000151623;ENSG00000081051		ENSG00000151623;ENSG00000081051
29036038	Clinical advances in hematology & oncology : H&O	2017	Journal Article
26607439	Acta biochimica et biophysica Sinica	2015	Journal Article	ENSG00000121966		ENSG00000121966
33901694	Journal of vascular and interventional radiology : JVIR	2021	Journal Article
31237018	Journal of gastroenterology and hepatology	2020	Journal Article
26743900	Molecules and cells	2016	Journal Article
37451515	Annals of hepatology	2023	Journal Article
33481820	PloS one	2021	Journal Article	ENSG00000118432		ENSG00000118432
36498999	International journal of molecular sciences	2022	Journal Article	ENSG00000126953		ENSG00000126953
29069716	Oncotarget	2017	Journal Article	ENSG00000164690;ENSG00000128602		ENSG00000164690;ENSG00000128602
33078320	Journal of gastrointestinal surgery : official journal of the Society for Surgery	2021	Journal Article
23803217	Nan fang yi ke da xue xue bao = Journal of Southern Medical University	2013	Journal Article
24806232	Nihon Shokakibyo Gakkai zasshi = The Japanese journal of gastro-enterology	2014	Journal Article
29273361	The Journal of surgical research	2018	Journal Article
29784390	Talanta	2018	Journal Article	ENSG00000081051		ENSG00000081051
21929672	HPB : the official journal of the International Hepato Pancreato Biliary	2011	Journal Article	ENSG00000081051;ENSG00000153802		ENSG00000081051;ENSG00000153802
35242699	Frontiers in oncology	2022	Journal Article	ENSG00000081051		ENSG00000081051
34953761	Digestive and liver disease : official journal of the Italian Society of	2022	Journal Article
35284527	Hepatobiliary surgery and nutrition	2022	Journal Article	ENSG00000081051;ENSG00000167701		ENSG00000081051;ENSG00000167701
35661799	Scientific reports	2022	Journal Article	ENSG00000232810;ENSG00000169398;ENSG00000135679		ENSG00000232810;ENSG00000169398;ENSG00000135679
34660332	Frontiers in cellular and infection microbiology	2021	Journal Article	ENSG00000081051		ENSG00000081051
37835456	Cancers	2023	Journal Article
33708237	Frontiers in genetics	2021	Journal Article	ENSG00000011426;ENSG00000117650;ENSG00000089685;ENSG00000170312;ENSG00000146670;ENSG00000109805;ENSG00000156970;ENSG00000117399		ENSG00000011426;ENSG00000117650;ENSG00000089685;ENSG00000170312;ENSG00000146670;ENSG00000109805;ENSG00000156970;ENSG00000117399
33145286	Annals of translational medicine	2020	Journal Article	ENSG00000081051		ENSG00000081051
22079466	Cancer letters	2012	Journal Article	ENSG00000007062		ENSG00000007062
26443934	Epidemiology (Cambridge, Mass.)	2016	Journal Article
33926242	Cancer control : journal of the Moffitt Cancer Center	2021	Journal Article
35736181	Marine drugs	2022	Journal Article	ENSG00000132155		ENSG00000132155
21940531	AJR. American journal of roentgenology	2011	Journal Article
35059122	ACS medicinal chemistry letters	2022	Journal Article	ENSG00000065154		ENSG00000065154
16001634	Hepato-gastroenterology	2005	Journal Article	ENSG00000122691		ENSG00000122691
37541936	Clinical oncology (Royal College of Radiologists (Great Britain))	2023	Journal Article	ENSG00000095739		ENSG00000095739
12375019	Oncology reports	2002	Journal Article	ENSG00000168036;ENSG00000148773		ENSG00000168036;ENSG00000148773
25807945	Mini reviews in medicinal chemistry	2015	Journal Article
28621802	Medicinal research reviews	2018	Journal Article	ENSG00000147257		ENSG00000147257
30911882	Clinical & translational oncology : official publication of the Federation of	2019	Journal Article
33374927	Pharmaceuticals (Basel, Switzerland)	2020	Journal Article
35280760	Frontiers in oncology	2022	Journal Article
22796222	Biochemical and biophysical research communications	2012	Journal Article
36776344	Frontiers in oncology	2023	Journal Article
20876702	Carcinogenesis	2011	Journal Article	ENSG00000128617;ENSG00000163110		ENSG00000128617;ENSG00000163110
31988807	PeerJ	2020	Journal Article	ENSG00000120217		ENSG00000120217
23428356	Journal of vascular and interventional radiology : JVIR	2013	Journal Article
33969464	Annals of surgical oncology	2021	Journal Article
35592246	Frontiers in cell and developmental biology	2022	Journal Article
36092923	Frontiers in genetics	2022	Journal Article
32331190	Journal of nanoscience and nanotechnology	2020	Journal Article
35785174	Frontiers in oncology	2022	Journal Article	ENSG00000276409		ENSG00000276409
31901224	Molecular cancer	2020	Journal Article
23445236	Expert review of gastroenterology & hepatology	2013	Journal Article
23617697	Journal of medicinal chemistry	2013	Journal Article
30126375	BMC cancer	2018	Journal Article
26345219	Stem cells international	2015	Journal Article	ENSG00000168036;ENSG00000142920;ENSG00000135404		ENSG00000168036;ENSG00000142920;ENSG00000135404
33998102	Hepatology research : the official journal of the Japan Society of Hepatology	2021	Journal Article
28867970	Gastroenterology & hepatology	2017	Journal Article
29408622	Gene	2018	Journal Article	ENSG00000138795;ENSG00000124762;ENSG00000111339;ENSG00000118523;ENSG00000232810		ENSG00000138795;ENSG00000124762;ENSG00000111339;ENSG00000118523;ENSG00000232810
35645097	Journal of cancer research and therapeutics	2022	Journal Article
14656944	Carcinogenesis	2004	Journal Article
26232269	Journal of hepatology	2015	Journal Article
33670206	Cancers	2021	Journal Article	ENSG00000021826		ENSG00000021826
24969837	Oncology reports	2014	Journal Article	ENSG00000107643;ENSG00000143155;ENSG00000121858;ENSG00000143365		ENSG00000107643;ENSG00000143155;ENSG00000121858;ENSG00000143365
38112540	Annals of medicine	2023	Journal Article	ENSG00000154415;ENSG00000210082		ENSG00000154415
14607689	Hepatobiliary & pancreatic diseases international : HBPD INT	2002	Journal Article	ENSG00000169083;ENSG00000166535;ENSG00000100003		ENSG00000169083;ENSG00000166535;ENSG00000100003
36505833	Frontiers in oncology	2022	Journal Article	ENSG00000188389		ENSG00000188389
32184801	Frontiers in genetics	2020	Journal Article	ENSG00000165092;ENSG00000174059;ENSG00000007062;ENSG00000177732;ENSG00000272398;ENSG00000171345;ENSG00000154096;ENSG00000125398;ENSG00000166825		ENSG00000165092;ENSG00000174059;ENSG00000007062;ENSG00000177732;ENSG00000272398;ENSG00000171345;ENSG00000154096;ENSG00000125398;ENSG00000166825
12116033	Journal of medical virology	2002	Journal Article
15614151	Transplantation	2004	Journal Article
36158075	Heliyon	2022	Journal Article	ENSG00000176340;ENSG00000197919;ENSG00000248008	ENSG00000248008	ENSG00000176340;ENSG00000197919
26609340	World journal of hepatology	2015	Journal Article
36284930	Transplantation direct	2022	Journal Article
29359015	World journal of hepatology	2017	Journal Article	ENSG00000081051		ENSG00000081051
20714864	Journal of Huazhong University of Science and Technology. Medical sciences = Hua	2010	Journal Article	ENSG00000111640;ENSG00000141519;ENSG00000175471;ENSG00000160294;ENSG00000083845		ENSG00000111640;ENSG00000141519;ENSG00000175471;ENSG00000160294;ENSG00000083845
17178883	Cancer research	2006	Journal Article	ENSG00000173801		ENSG00000173801
30552782	Hepatology (Baltimore, Md.)	2019	Journal Article	ENSG00000140259;ENSG00000089163;ENSG00000118046		ENSG00000140259;ENSG00000089163;ENSG00000118046
34937564	Cancer cell international	2021	Journal Article	ENSG00000173473;ENSG00000184677		ENSG00000173473;ENSG00000184677
36591442	Frontiers in oncology	2022	Journal Article	ENSG00000169738		ENSG00000169738
25333816	Molecular medicine reports	2015	Journal Article	ENSG00000121858		ENSG00000121858
32850303	Frontiers in oncology	2020	Journal Article	ENSG00000141510		ENSG00000141510
21418304	Journal of gastroenterology and hepatology	2011	Journal Article	ENSG00000256269;ENSG00000081051		ENSG00000256269;ENSG00000081051
36852153	JGH open : an open access journal of gastroenterology and hepatology	2023	Journal Article
30613017	Nan fang yi ke da xue xue bao = Journal of Southern Medical University	2018	Journal Article	ENSG00000143799;ENSG00000141510;ENSG00000162409		ENSG00000143799;ENSG00000141510;ENSG00000162409
34188177	Acta pharmacologica Sinica	2022	Journal Article	ENSG00000135679;ENSG00000136807;ENSG00000096717;ENSG00000141510		ENSG00000135679;ENSG00000136807;ENSG00000096717;ENSG00000141510
33059615	BMC cancer	2020	Journal Article	ENSG00000126953		ENSG00000126953
32382342	Oncology letters	2020	Journal Article
25113938	Cancer epidemiology	2014	Journal Article
35068873	World journal of gastroenterology	2021	Journal Article	ENSG00000081051		ENSG00000081051
21115576	The oncologist	2010	Journal Article
36300147	Translational gastroenterology and hepatology	2022	Journal Article
26020029	Liver cancer	2015	Journal Article
15217952	Clinical cancer research : an official journal of the American Association for	2004	Journal Article	ENSG00000112715;ENSG00000137801		ENSG00000112715;ENSG00000137801
28605745	Digestion	2017	Journal Article
23506690	Journal of integrative medicine	2013	Journal Article
11460231	Liver transplantation : official publication of the American Association for the	2001	Journal Article
26290395	Cancer prevention research (Philadelphia, Pa.)	2015	Journal Article
32101818	Magnetic resonance in medical sciences : MRMS : an official journal of Japan	2021	Journal Article
17612932	Cancer investigation	2007	Journal Article
34877460	BJR open	2021	Journal Article	ENSG00000168477		ENSG00000168477
36059627	Frontiers in oncology	2022	Journal Article
30394818	The Journal of international medical research	2019	Journal Article	ENSG00000143319;ENSG00000197275;ENSG00000166803;ENSG00000087111		ENSG00000143319;ENSG00000197275;ENSG00000166803;ENSG00000087111
20175033	Seminars in liver disease	2010	Journal Article
27836008	BMC cancer	2016	Journal Article	ENSG00000189403;ENSG00000129226		ENSG00000189403;ENSG00000129226
12716464	Japanese journal of cancer research : Gann	2002	Journal Article	ENSG00000121691;ENSG00000047936		ENSG00000121691;ENSG00000047936
33641284	Critical reviews in oncogenesis	2021	Journal Article	ENSG00000109320;ENSG00000100644		ENSG00000109320;ENSG00000100644
31853185	OncoTargets and therapy	2019	Journal Article
24109758	Annual International Conference of the IEEE Engineering in Medicine and Biology	2013	Journal Article
36264560	JAMA oncology	2022	Journal Article	ENSG00000196839		ENSG00000196839
25308168	Health care management science	2015	Journal Article
35409139	International journal of molecular sciences	2022	Journal Article
23583198	Biochemical and biophysical research communications	2013	Journal Article
32683878	Klinicka onkologie : casopis Ceske a Slovenske onkologicke spolecnosti	2020	Journal Article
32581548	OncoTargets and therapy	2020	Journal Article	ENSG00000224078;ENSG00000207548	ENSG00000224078
24081537	World journal of surgery	2014	Journal Article
29321963	FEBS open bio	2018	Journal Article
26898793	Casopis lekaru ceskych	2016	Journal Article	ENSG00000159723		ENSG00000159723
34373448	Signal transduction and targeted therapy	2021	Journal Article	ENSG00000106546;ENSG00000120217		ENSG00000106546;ENSG00000120217
32366000	Cancers	2020	Journal Article
23167354	Asian Pacific journal of cancer prevention : APJCP	2012	Journal Article	ENSG00000104884;ENSG00000131408;ENSG00000073050		ENSG00000104884;ENSG00000131408;ENSG00000073050
34032605	Aging	2021	Journal Article	ENSG00000170312;ENSG00000035499		ENSG00000170312;ENSG00000035499
22941013	Recent results in cancer research. Fortschritte der Krebsforschung. Progres dans	2013	Journal Article	ENSG00000090013		ENSG00000090013
20485658	Gut and liver	2007	Journal Article	ENSG00000197919;ENSG00000081051		ENSG00000197919;ENSG00000081051
24689883	Radiology	2014	Journal Article
33030251	Clinical and experimental immunology	2021	Journal Article	ENSG00000089692;ENSG00000188389		ENSG00000089692;ENSG00000188389
18466352	Journal of cellular and molecular medicine	2009	Journal Article	ENSG00000124762;ENSG00000112715		ENSG00000124762;ENSG00000112715
31209436	Beijing da xue xue bao. Yi xue ban = Journal of Peking University. Health	2019	Journal Article
32440103	Drug design, development and therapy	2020	Journal Article
36213823	Journal of oncology	2022	Journal Article	ENSG00000124882		ENSG00000124882
35119581	International journal of clinical oncology	2022	Journal Article
22888955	Diagnostic pathology	2012	Journal Article	ENSG00000198910		ENSG00000198910
32640115	Journal of biochemical and molecular toxicology	2020	Journal Article
36232407	International journal of molecular sciences	2022	Journal Article	ENSG00000151012;ENSG00000111679;ENSG00000143384;ENSG00000126581;ENSG00000168610		ENSG00000151012;ENSG00000111679;ENSG00000143384;ENSG00000126581;ENSG00000168610
34774394	European journal of surgical oncology : the journal of the European Society of	2022	Journal Article
37153113	MedComm	2023	Journal Article
32228422	Mini reviews in medicinal chemistry	2020	Journal Article
24326769	Tumour biology : the journal of the International Society for Oncodevelopmental	2014	Journal Article	ENSG00000141510		ENSG00000141510
24969670	International journal of oncology	2014	Journal Article	ENSG00000142627;ENSG00000169242		ENSG00000142627;ENSG00000169242
24638979	Cancer research	2014	Journal Article	ENSG00000197451;ENSG00000124216		ENSG00000197451;ENSG00000124216
27016209	Cellular oncology (Dordrecht)	2016	Journal Article	ENSG00000143799;ENSG00000122133;ENSG00000047936;ENSG00000107643		ENSG00000143799;ENSG00000122133;ENSG00000047936;ENSG00000107643
18693511	Khirurgiia	2005	Journal Article
32367664	Journal of hepato-biliary-pancreatic sciences	2020	Journal Article
12470998	Asian journal of surgery	2002	Journal Article
23554758	Journal of biomedical research	2012	Journal Article
27152245	American journal of cancer research	2016	Journal Article	ENSG00000081051;ENSG00000175216		ENSG00000081051;ENSG00000175216
36197152	The Egyptian journal of immunology	2022	Journal Article
35896520	Cell death & disease	2022	Journal Article	ENSG00000124882;ENSG00000078401;ENSG00000173156;ENSG00000116584		ENSG00000124882;ENSG00000078401;ENSG00000173156;ENSG00000116584
34069740	Cancers	2021	Journal Article	ENSG00000179295		ENSG00000179295
36196724	European review for medical and pharmacological sciences	2022	Journal Article
19566786	Journal of viral hepatitis	2010	Journal Article
21912196	Oncology	2011	Journal Article
36825684	Cancer communications (London, England)	2023	Journal Article
25253961	World journal of gastroenterology	2014	Journal Article
19706825	Clinical cancer research : an official journal of the American Association for	2009	Journal Article	ENSG00000272398;ENSG00000168036		ENSG00000272398;ENSG00000168036
15928304	Journal of the National Cancer Institute	2005	Journal Article	ENSG00000239672;ENSG00000197122		ENSG00000239672;ENSG00000197122
25569656	Medicine	2015	Journal Article
36457707	Frontiers in pharmacology	2022	Journal Article	ENSG00000204822;ENSG00000267128;ENSG00000135951	ENSG00000267128	ENSG00000204822;ENSG00000135951
25207894	Journal of cancer research and therapeutics	2014	Journal Article
19819282	Human immunology	2010	Journal Article
35695930	Journal of cancer research and clinical oncology	2022	Journal Article	ENSG00000019991;ENSG00000108443;ENSG00000148773		ENSG00000019991;ENSG00000108443;ENSG00000148773
29263897	Signal transduction and targeted therapy	2016	Journal Article	ENSG00000172175;ENSG00000107643;ENSG00000175104;ENSG00000145365		ENSG00000172175;ENSG00000107643;ENSG00000175104;ENSG00000145365
25504010	Oncology reports	2015	Journal Article	ENSG00000169429;ENSG00000126953;ENSG00000005381		ENSG00000169429;ENSG00000126953;ENSG00000005381
15387912	Zhonghua gan zang bing za zhi = Zhonghua ganzangbing zazhi = Chinese journal of	2004	Journal Article
35094988	Cancer biomarkers : section A of Disease markers	2022	Journal Article
30259282	Digestive diseases and sciences	2019	Journal Article	ENSG00000081051;ENSG00000132693;ENSG00000102119		ENSG00000081051;ENSG00000132693;ENSG00000102119
36439458	Frontiers in oncology	2022	Journal Article	ENSG00000124882		ENSG00000124882
24491427	Medical hypotheses	2014	Journal Article	ENSG00000163565;ENSG00000141510		ENSG00000163565;ENSG00000141510
11762041	Nihon rinsho. Japanese journal of clinical medicine	2001	Journal Article
22098246	Liver international : official journal of the International Association for the	2012	Journal Article	ENSG00000167244;ENSG00000100644;ENSG00000182979;ENSG00000112715		ENSG00000167244;ENSG00000100644;ENSG00000182979;ENSG00000112715
32606962	Cancer management and research	2020	Journal Article	ENSG00000290662;ENSG00000239002;ENSG00000081051;ENSG00000255986;ENSG00000171791	ENSG00000290662	ENSG00000081051;ENSG00000171791
33209494	Journal of gastrointestinal oncology	2020	Journal Article	ENSG00000141510;ENSG00000081051;ENSG00000173083;ENSG00000186871;ENSG00000166851		ENSG00000141510;ENSG00000081051;ENSG00000173083;ENSG00000186871;ENSG00000166851
11982719	Journal of gastroenterology and hepatology	2002	Journal Article
14966910	World journal of gastroenterology	2004	Journal Article	ENSG00000116016;ENSG00000112715		ENSG00000116016;ENSG00000112715
28110264	Biomedicine & pharmacotherapy = Biomedecine & pharmacotherapie	2017	Journal Article	ENSG00000177606;ENSG00000136997;ENSG00000171791		ENSG00000177606;ENSG00000136997;ENSG00000171791
22344899	Liver transplantation : official publication of the American Association for the	2012	Journal Article
35124208	Pharmacological research	2022	Journal Article	ENSG00000168610;ENSG00000109320;ENSG00000047936;ENSG00000261371		ENSG00000168610;ENSG00000109320;ENSG00000047936;ENSG00000261371
26772755	Cancer research	2016	Journal Article	ENSG00000184260;ENSG00000113648		ENSG00000184260;ENSG00000113648
25550913	International journal of clinical and experimental medicine	2014	Journal Article	ENSG00000143390;ENSG00000145824;ENSG00000091831;ENSG00000160339		ENSG00000143390;ENSG00000145824;ENSG00000091831;ENSG00000160339
35490918	Cancer letters	2022	Journal Article	ENSG00000125970;ENSG00000182979;ENSG00000189091		ENSG00000125970;ENSG00000182979;ENSG00000189091
17662025	Traffic (Copenhagen, Denmark)	2007	Journal Article	ENSG00000135052		ENSG00000135052
27803608	Current oncology (Toronto, Ont.)	2016	Journal Article
31034943	Gene	2019	Journal Article	ENSG00000073111;ENSG00000126953		ENSG00000073111;ENSG00000126953
33387668	Clinical gastroenterology and hepatology : the official clinical practice journal	2022	Journal Article
25678094	Journal of gastroenterology and hepatology	2015	Journal Article
28521464	Oncology letters	2017	Journal Article	ENSG00000090013		ENSG00000090013
18507105	Hepato-gastroenterology	2008	Journal Article
32885272	European journal of nuclear medicine and molecular imaging	2021	Journal Article	ENSG00000086205;ENSG00000081051		ENSG00000086205;ENSG00000081051
30191006	Hepatic oncology	2015	Journal Article
21438129	Liver transplantation : official publication of the American Association for the	2011	Journal Article
29667463	Scandinavian journal of gastroenterology	2018	Journal Article	ENSG00000081051		ENSG00000081051
34974169	Biomedical journal	2022	Journal Article	ENSG00000204713		ENSG00000204713
29399277	World journal of hepatology	2018	Journal Article	ENSG00000081051		ENSG00000081051
23225115	Clinical cancer research : an official journal of the American Association for	2013	Journal Article
35261892	Translational cancer research	2022	Journal Article
21448933	Cancer	2011	Journal Article	ENSG00000167711		ENSG00000167711
22573353	Clinical cancer research : an official journal of the American Association for	2012	Journal Article	ENSG00000170476		ENSG00000170476
30214225	OncoTargets and therapy	2018	Journal Article	ENSG00000169738		ENSG00000169738
30536969	Journal of cellular biochemistry	2019	Journal Article	ENSG00000154096		ENSG00000154096
31534368	Cancer management and research	2019	Journal Article	ENSG00000081051;ENSG00000136859		ENSG00000081051;ENSG00000136859
11679960	Hepatology (Baltimore, Md.)	2001	Journal Article	ENSG00000113520;ENSG00000164400		ENSG00000113520;ENSG00000164400
36185206	Frontiers in oncology	2022	Journal Article
19623667	Journal of medical virology	2009	Journal Article
37051160	Annals of surgical treatment and research	2023	Journal Article
36047804	Journal of hepato-biliary-pancreatic sciences	2023	Journal Article
28036298	Oncotarget	2017	Journal Article
34035852	Experimental and therapeutic medicine	2021	Journal Article	ENSG00000206195;ENSG00000271672;ENSG00000140443	ENSG00000206195	ENSG00000140443
26668515	World journal of gastroenterology	2015	Journal Article	ENSG00000065600		ENSG00000065600
34132825	Der Chirurg; Zeitschrift fur alle Gebiete der operativen Medizen	2021	Journal Article
31735169	Molecular cancer	2019	Journal Article	ENSG00000135919;ENSG00000095752;ENSG00000198492		ENSG00000135919;ENSG00000095752;ENSG00000198492
36550445	BMC cancer	2022	Journal Article	ENSG00000196305;ENSG00000115207;ENSG00000153317;ENSG00000185803		ENSG00000196305;ENSG00000115207;ENSG00000153317;ENSG00000185803
27231122	International journal of pharmaceutics	2016	Journal Article
25705636	Annals of translational medicine	2015	Journal Article	ENSG00000112742		ENSG00000112742
17877487	Hepatology research : the official journal of the Japan Society of Hepatology	2007	Journal Article
25912876	Biochemical and biophysical research communications	2015	Journal Article	ENSG00000134954		ENSG00000134954
26171182	Molecular and clinical oncology	2015	Journal Article
30791765	Expert review of gastroenterology & hepatology	2019	Journal Article	ENSG00000169738		ENSG00000169738
32885156	JHEP reports : innovation in hepatology	2020	Journal Article	ENSG00000197471		ENSG00000197471
26925204	World journal of hepatology	2016	Journal Article	ENSG00000115705;ENSG00000186487;ENSG00000165238		ENSG00000115705;ENSG00000186487;ENSG00000165238
33038489	Cancer letters	2021	Journal Article	ENSG00000272398;ENSG00000152256;ENSG00000162409;ENSG00000107643;ENSG00000135446;ENSG00000115524		ENSG00000272398;ENSG00000152256;ENSG00000162409;ENSG00000107643;ENSG00000135446;ENSG00000115524
22411088	World journal of surgery	2012	Journal Article	ENSG00000251655		ENSG00000251655
31724939	BioMedicine	2019	Journal Article	ENSG00000132646;ENSG00000167701;ENSG00000136244;ENSG00000081051;ENSG00000141510		ENSG00000132646;ENSG00000167701;ENSG00000136244;ENSG00000081051;ENSG00000141510
29023828	Hepatology (Baltimore, Md.)	2018	Journal Article
23479326	Annals of nuclear medicine	2013	Journal Article
38079023	Hepatology international	2023	Journal Article
18689276	The Egyptian journal of immunology	2007	Journal Article	ENSG00000234801
27390009	Hong Kong medical journal = Xianggang yi xue za zhi	2016	Journal Article
35847972	Frontiers in molecular biosciences	2022	Journal Article	ENSG00000158869;ENSG00000153071;ENSG00000122679;ENSG00000115607		ENSG00000158869;ENSG00000153071;ENSG00000122679;ENSG00000115607
17626741	Ai zheng = Aizheng = Chinese journal of cancer	2007	Journal Article	ENSG00000139874;ENSG00000132671;ENSG00000180616;ENSG00000162009;ENSG00000081051;ENSG00000278195		ENSG00000139874;ENSG00000132671;ENSG00000180616;ENSG00000162009;ENSG00000081051;ENSG00000278195
20404792	Cancer control : journal of the Moffitt Cancer Center	2010	Journal Article
25969635	The Indian journal of radiology & imaging	2015	Journal Article
32201648	PeerJ	2020	Journal Article
32013613	Artificial cells, nanomedicine, and biotechnology	2020	Journal Article
31069637	Journal of gastrointestinal surgery : official journal of the Society for Surgery	2019	Journal Article
28167506	Molecular cancer therapeutics	2017	Journal Article	ENSG00000105329		ENSG00000105329
20740576	Journal of surgical oncology	2010	Journal Article
29386009	BMC cancer	2018	Journal Article	ENSG00000239002
36641292	Digestive and liver disease : official journal of the Italian Society of	2023	Journal Article
34899909	Journal of oncology	2021	Journal Article	ENSG00000174579		ENSG00000174579
32104485	Asian journal of pharmaceutical sciences	2019	Journal Article
15998418	Liver international : official journal of the International Association for the	2005	Journal Article
26479422	Liver transplantation : official publication of the American Association for the	2016	Journal Article	ENSG00000081051		ENSG00000081051
35347503	Clinical and experimental medicine	2023	Journal Article	ENSG00000157368;ENSG00000081051;ENSG00000184371		ENSG00000157368;ENSG00000081051;ENSG00000184371
35224110	Journal of immunology research	2022	Journal Article	ENSG00000249065
32814990	Cardiovascular and interventional radiology	2020	Journal Article	ENSG00000081051		ENSG00000081051
18824414	Clinical immunology (Orlando, Fla.)	2008	Journal Article
31861664	International journal of molecular sciences	2019	Journal Article	ENSG00000140943		ENSG00000140943
25863596	Journal of vascular and interventional radiology : JVIR	2015	Journal Article
28256449	Diagnostic and interventional radiology (Ankara, Turkey)	2017	Journal Article	ENSG00000143224		ENSG00000143224
24970805	Oncotarget	2014	Journal Article
31564506	Hepatobiliary & pancreatic diseases international : HBPD INT	2019	Journal Article
37300323	Hepatology research : the official journal of the Japan Society of Hepatology	2023	Journal Article
28825506	Expert review of anticancer therapy	2017	Journal Article	ENSG00000157404		ENSG00000157404
34415410	Abdominal radiology (New York)	2021	Journal Article	ENSG00000142920		ENSG00000142920
25755605	Journal of clinical and experimental hepatology	2014	Journal Article
33562793	Cancers	2021	Journal Article
35070033	World journal of gastrointestinal oncology	2021	Journal Article
36628412	Toxicology and industrial health	2023	Journal Article	ENSG00000142208		ENSG00000142208
33290990	Translational oncology	2021	Journal Article	ENSG00000101986;ENSG00000170323;ENSG00000130649		ENSG00000101986;ENSG00000170323;ENSG00000130649
32196585	European review for medical and pharmacological sciences	2020	Journal Article	ENSG00000142208;ENSG00000116691		ENSG00000142208;ENSG00000116691
24348819	Oncology letters	2014	Journal Article	ENSG00000065526		ENSG00000065526
36091321	JGH open : an open access journal of gastroenterology and hepatology	2022	Journal Article
35949292	Liver cancer	2022	Journal Article
27773892	Bioscience trends	2016	Journal Article	ENSG00000254101	ENSG00000254101
26817861	Scientific reports	2016	Journal Article	ENSG00000284440
20214788	Molecular cancer	2010	Journal Article	ENSG00000177606;ENSG00000141510;ENSG00000140044		ENSG00000177606;ENSG00000141510;ENSG00000140044
35082192	The Tohoku journal of experimental medicine	2022	Journal Article
19963083	Current problems in surgery	2010	Journal Article
33835379	Hepatology international	2021	Journal Article
29968951	Journal of biochemical and molecular toxicology	2018	Journal Article	ENSG00000171862		ENSG00000171862
17581187	Hepatology research : the official journal of the Japan Society of Hepatology	2007	Journal Article	ENSG00000138798;ENSG00000146648		ENSG00000138798;ENSG00000146648
31943465	Journal of magnetic resonance imaging : JMRI	2020	Journal Article	ENSG00000239002
33020034	Hepatobiliary & pancreatic diseases international : HBPD INT	2020	Journal Article
17685426	International journal of cancer	2007	Journal Article
37750640	European review for medical and pharmacological sciences	2023	Journal Article	ENSG00000163599		ENSG00000163599
22273986	European journal of gastroenterology & hepatology	2012	Journal Article	ENSG00000091831		ENSG00000091831
17394495	Histopathology	2007	Journal Article
31799207	Liver cancer	2019	Journal Article
36476621	Bioscience trends	2022	Journal Article
18218675	Gut	2008	Journal Article	ENSG00000074582;ENSG00000081051		ENSG00000074582;ENSG00000081051
28375585	Cancer science	2017	Journal Article
16419155	World journal of gastroenterology	2005	Journal Article	ENSG00000081051		ENSG00000081051
31164099	BMC cancer	2019	Journal Article	ENSG00000100312;ENSG00000081051		ENSG00000100312;ENSG00000081051
33433133	Journal of the Chinese Medical Association : JCMA	2021	Journal Article
35611265	Gastroenterology & hepatology	2021	Journal Article
37483838	Saudi journal of biological sciences	2023	Journal Article	ENSG00000141510;ENSG00000108443;ENSG00000121691;ENSG00000168610		ENSG00000141510;ENSG00000108443;ENSG00000121691;ENSG00000168610
26846175	Molecular medicine reports	2016	Journal Article	ENSG00000164932		ENSG00000164932
34299031	International journal of molecular sciences	2021	Journal Article	ENSG00000055609;ENSG00000116044;ENSG00000141510;ENSG00000168036		ENSG00000055609;ENSG00000116044;ENSG00000141510;ENSG00000168036
33481646	Cancer biotherapy & radiopharmaceuticals	2021	Journal Article
34319020	Asian Pacific journal of cancer prevention : APJCP	2021	Journal Article	ENSG00000100075		ENSG00000100075
33896016	Hepatology (Baltimore, Md.)	2021	Journal Article	ENSG00000100462;ENSG00000136997;ENSG00000188389		ENSG00000100462;ENSG00000136997;ENSG00000188389
37632564	European journal of nuclear medicine and molecular imaging	2023	Journal Article
29312570	Oncotarget	2017	Journal Article	ENSG00000081051;ENSG00000207990		ENSG00000081051
34716323	Cell death discovery	2021	Journal Article	ENSG00000141543;ENSG00000271503;ENSG00000283791		ENSG00000141543;ENSG00000271503
11711779	European journal of gastroenterology & hepatology	2001	Journal Article
28742201	European review for medical and pharmacological sciences	2017	Journal Article	ENSG00000135446;ENSG00000005194;ENSG00000123374		ENSG00000135446;ENSG00000005194;ENSG00000123374
23402884	FEBS letters	2013	Journal Article	ENSG00000141510;ENSG00000094631;ENSG00000109320		ENSG00000141510;ENSG00000094631;ENSG00000109320
34294580	Digestive and liver disease : official journal of the Italian Society of	2022	Journal Article	ENSG00000100344;ENSG00000213996;ENSG00000125505		ENSG00000100344;ENSG00000213996;ENSG00000125505
25845291	Liver international : official journal of the International Association for the	2015	Journal Article
26758591	Journal of gastroenterology and hepatology	2016	Journal Article	ENSG00000198074;ENSG00000154269		ENSG00000198074;ENSG00000154269
33052639	The American journal of managed care	2020	Journal Article
38085593	European heart journal	2023	Journal Article
28293094	World journal of gastroenterology	2017	Journal Article
28404072	The lancet. Gastroenterology & hepatology	2016	Journal Article
31058694	Annals of surgery	2021	Journal Article
29400599	Cancer biology & therapy	2018	Journal Article	ENSG00000010610;ENSG00000153563;ENSG00000120217		ENSG00000010610;ENSG00000153563;ENSG00000120217
29332411	The Journal of international medical research	2018	Journal Article	ENSG00000169398		ENSG00000169398
35087153	Scientific reports	2022	Journal Article
32124966	International journal of oncology	2020	Journal Article
26876084	Zhonghua wai ke za zhi [Chinese journal of surgery]	2016	Journal Article
29861830	Oxidative medicine and cellular longevity	2018	Journal Article	ENSG00000047936;ENSG00000141510;ENSG00000143799		ENSG00000047936;ENSG00000141510;ENSG00000143799
20932754	Bioorganic & medicinal chemistry letters	2010	Journal Article
31163452	Methods of information in medicine	2019	Journal Article
30516846	Hepatology (Baltimore, Md.)	2019	Journal Article	ENSG00000132530;ENSG00000165140;ENSG00000060566;ENSG00000119969;ENSG00000146674		ENSG00000132530;ENSG00000165140;ENSG00000060566;ENSG00000119969;ENSG00000146674
31870124	Asian Pacific journal of cancer prevention : APJCP	2019	Journal Article	ENSG00000185896;ENSG00000109471;ENSG00000232810;ENSG00000164136		ENSG00000185896;ENSG00000109471;ENSG00000232810;ENSG00000164136
29778232	Cancer genetics	2018	Journal Article	ENSG00000163930		ENSG00000163930
36090786	Journal of hepatocellular carcinoma	2022	Journal Article	ENSG00000081051		ENSG00000081051
32292519	Theranostics	2020	Journal Article	ENSG00000198034;ENSG00000172716		ENSG00000198034;ENSG00000172716
24759835	PloS one	2014	Journal Article	ENSG00000128052;ENSG00000112715;ENSG00000102755		ENSG00000128052;ENSG00000112715;ENSG00000102755
33039146	Biochemical and biophysical research communications	2020	Journal Article	ENSG00000135446;ENSG00000123374;ENSG00000139687		ENSG00000135446;ENSG00000123374;ENSG00000139687
21829017	Digestive diseases (Basel, Switzerland)	2011	Journal Article	ENSG00000146648		ENSG00000146648
30076957	Biochimica et biophysica acta. Molecular basis of disease	2018	Journal Article	ENSG00000132780;ENSG00000112182;ENSG00000141510		ENSG00000132780;ENSG00000112182;ENSG00000141510
25755615	Journal of clinical and experimental hepatology	2014	Journal Article
17249503	The Korean journal of internal medicine	2006	Journal Article
35908054	Cancer cell international	2022	Journal Article
26238073	International journal of oncology	2015	Journal Article	ENSG00000136826		ENSG00000136826
21985599	Journal of translational medicine	2011	Journal Article	ENSG00000142949;ENSG00000047936		ENSG00000142949;ENSG00000047936
36002253	The Tohoku journal of experimental medicine	2022	Journal Article	ENSG00000143476;ENSG00000134057;ENSG00000156970;ENSG00000114346;ENSG00000171848;ENSG00000066279;ENSG00000011426;ENSG00000131747		ENSG00000143476;ENSG00000134057;ENSG00000156970;ENSG00000114346;ENSG00000171848;ENSG00000066279;ENSG00000011426;ENSG00000131747
17143948	World journal of gastroenterology	2006	Journal Article
36494837	European journal of medical research	2022	Journal Article
32504407	Hepatology international	2020	Journal Article
33160197	European journal of radiology	2020	Journal Article
27917563	Journal of viral hepatitis	2017	Journal Article
24173109	International journal of oncology	2014	Journal Article	ENSG00000197561;ENSG00000112658		ENSG00000197561;ENSG00000112658
33375884	Natural product research	2022	Journal Article
26891954	Immunology letters	2016	Journal Article	ENSG00000117560		ENSG00000117560
37383056	Journal of liver cancer	2020	Journal Article
21620130	Transplantation proceedings	2011	Journal Article	ENSG00000081051		ENSG00000081051
34727945	Cancer cell international	2021	Journal Article
21479470	Molecular medicine reports	2008	Journal Article	ENSG00000108924;ENSG00000197561;ENSG00000126953		ENSG00000108924;ENSG00000197561;ENSG00000126953
11077437	Oncogene	2000	Journal Article	ENSG00000232810		ENSG00000232810
26473770	HPB : the official journal of the International Hepato Pancreato Biliary	2015	Journal Article
31367557	Quantitative imaging in medicine and surgery	2019	Journal Article
12430002	International journal of molecular medicine	2002	Journal Article	ENSG00000167701		ENSG00000167701
24611903	The Journal of pharmacy and pharmacology	2014	Journal Article
22516418	International journal of surgery case reports	2012	Journal Article
32681721	Aging	2020	Journal Article
34654797	Cell death & disease	2021	Journal Article	ENSG00000131778;ENSG00000189298		ENSG00000131778;ENSG00000189298
33688500	BioMed research international	2021	Retracted Publication	ENSG00000080986;ENSG00000100526;ENSG00000072571;ENSG00000170312;ENSG00000164611		ENSG00000080986;ENSG00000100526;ENSG00000072571;ENSG00000170312;ENSG00000164611
34302511	Abdominal radiology (New York)	2021	Journal Article
35995846	Cell death and differentiation	2023	Journal Article	ENSG00000120833;ENSG00000167468;ENSG00000151012		ENSG00000120833;ENSG00000167468;ENSG00000151012
29893708	Annals of hepatology	2018	Journal Article	ENSG00000112715;ENSG00000100644		ENSG00000112715;ENSG00000100644
25047655	Neoplasia (New York, N.Y.)	2014	Journal Article	ENSG00000111679;ENSG00000168610		ENSG00000111679;ENSG00000168610
27167344	Oncotarget	2016	Journal Article	ENSG00000197561		ENSG00000197561
34810297	Gut and liver	2022	Journal Article
32896610	Annals of hepatology	2021	Journal Article
29768257	Cellular physiology and biochemistry : international journal of experimental	2018	Journal Article	ENSG00000187735;ENSG00000151623		ENSG00000187735;ENSG00000151623
14598418	The British journal of surgery	2003	Journal Article
30481864	Zhonghua gan zang bing za zhi = Zhonghua ganzangbing zazhi = Chinese journal of	2018	Journal Article
11708800	Biochemical and biophysical research communications	2001	Journal Article	ENSG00000109758;ENSG00000166145		ENSG00000109758;ENSG00000166145
37025768	Heliyon	2023	Journal Article	ENSG00000081051;ENSG00000239002		ENSG00000081051
32092155	The Medical journal of Australia	2020	Journal Article
28927036	Oncology letters	2017	Journal Article
37345306	Biomedical materials (Bristol, England)	2023	Journal Article	ENSG00000079557		ENSG00000079557
22631639	Asian Pacific journal of cancer prevention : APJCP	2012	Journal Article	ENSG00000134982		ENSG00000134982
36854508	Anticancer research	2023	Journal Article
37645431	Frontiers in oncology	2023	Journal Article	ENSG00000107957;ENSG00000141510;ENSG00000115750;ENSG00000143799		ENSG00000107957;ENSG00000141510;ENSG00000115750;ENSG00000143799
37038055	Chinese clinical oncology	2023	Journal Article
17599042	Oncogene	2008	Journal Article	ENSG00000166225;ENSG00000160867;ENSG00000162344		ENSG00000166225;ENSG00000160867;ENSG00000162344
15856046	British journal of cancer	2005	Journal Article	ENSG00000106462		ENSG00000106462
34800622	Journal of vascular and interventional radiology : JVIR	2022	Journal Article	ENSG00000135829;ENSG00000135346		ENSG00000135829;ENSG00000135346
37091827	Pharmacogenomics and personalized medicine	2023	Journal Article	ENSG00000047936;ENSG00000177192		ENSG00000047936;ENSG00000177192
31728429	Translational gastroenterology and hepatology	2019	Journal Article	ENSG00000101986		ENSG00000101986
20013087	Strahlentherapie und Onkologie : Organ der Deutschen Rontgengesellschaft ... [et	2009	Journal Article	ENSG00000157404		ENSG00000157404
25573138	Digestive surgery	2014	Journal Article	ENSG00000102683		ENSG00000102683
15540201	International journal of cancer	2005	Journal Article
37405532	Biochemical genetics	2023	Journal Article	ENSG00000168268;ENSG00000181019;ENSG00000163815;ENSG00000138109;ENSG00000156049;ENSG00000163220		ENSG00000168268;ENSG00000181019;ENSG00000163815;ENSG00000138109;ENSG00000156049;ENSG00000163220
36333384	Scientific reports	2022	Journal Article	ENSG00000081051;ENSG00000100075		ENSG00000081051;ENSG00000100075
35288234	Gastroenterologia y hepatologia	2023	Journal Article	ENSG00000167701		ENSG00000167701
30287485	Proceedings of the National Academy of Sciences of the United States of America	2018	Journal Article	ENSG00000136738		ENSG00000136738
20726319	The Egyptian journal of immunology	2009	Journal Article	ENSG00000160791;ENSG00000010610;ENSG00000239002;ENSG00000163823;ENSG00000153563		ENSG00000160791;ENSG00000010610;ENSG00000163823;ENSG00000153563
23750492	HPB : the official journal of the International Hepato Pancreato Biliary	2013	Journal Article
35571429	Annals of translational medicine	2022	Journal Article	ENSG00000141510;ENSG00000105655		ENSG00000141510;ENSG00000105655
22147360	Hong Kong medical journal = Xianggang yi xue za zhi	2011	Journal Article
17704747	Experimental oncology	2007	Journal Article	ENSG00000102245;ENSG00000121594;ENSG00000134982;ENSG00000113520;ENSG00000153563;ENSG00000114013		ENSG00000102245;ENSG00000121594;ENSG00000134982;ENSG00000113520;ENSG00000153563;ENSG00000114013
26156803	Tumour biology : the journal of the International Society for Oncodevelopmental	2015	Retracted Publication	ENSG00000142208		ENSG00000142208
32784389	Vaccines	2020	Journal Article	ENSG00000112715;ENSG00000188389		ENSG00000112715;ENSG00000188389
22321881	Zhonghua yi xue za zhi	2011	Journal Article	ENSG00000089685;ENSG00000163531;ENSG00000109320		ENSG00000089685;ENSG00000163531;ENSG00000109320
25645807	Transplantation proceedings	2015	Journal Article
22970038	Oncology letters	2012	Journal Article	ENSG00000118432;ENSG00000135446;ENSG00000188822		ENSG00000118432;ENSG00000135446;ENSG00000188822
28414564	Expert opinion on pharmacotherapy	2017	Journal Article
34765571	Journal of hepatocellular carcinoma	2021	Journal Article
28469367	Annals of gastroenterology	2017	Journal Article
31281477	Journal of Cancer	2019	Journal Article
32087468	European journal of radiology	2020	Journal Article
29403024	Scientific reports	2018	Journal Article	ENSG00000046774;ENSG00000099942		ENSG00000046774;ENSG00000099942
20811707	International journal of oncology	2010	Journal Article	ENSG00000133818		ENSG00000133818
34046368	Journal of hepatocellular carcinoma	2021	Journal Article
29611209	Alimentary pharmacology & therapeutics	2018	Journal Article
32722976	The Journal of international medical research	2020	Journal Article	ENSG00000112984;ENSG00000117399;ENSG00000145386;ENSG00000134057;ENSG00000170312;ENSG00000088325;ENSG00000157456;ENSG00000165304;ENSG00000131747;ENSG00000087586;ENSG00000168078		ENSG00000112984;ENSG00000117399;ENSG00000145386;ENSG00000134057;ENSG00000170312;ENSG00000088325;ENSG00000157456;ENSG00000165304;ENSG00000131747;ENSG00000087586;ENSG00000168078
27785175	Gastroenterology research	2012	Journal Article
35316310	Food & function	2022	Journal Article	ENSG00000047936;ENSG00000115419		ENSG00000047936;ENSG00000115419
27752239	Cancer cell international	2016	Journal Article	ENSG00000171747		ENSG00000171747
32883873	Gut	2020	Journal Article
30880225	Journal of hepatology	2019	Journal Article	ENSG00000166851;ENSG00000115163;ENSG00000112984		ENSG00000166851;ENSG00000115163;ENSG00000112984
25970775	Oncotarget	2015	Journal Article
27191260	Oncotarget	2016	Journal Article	ENSG00000135547;ENSG00000284202		ENSG00000135547
31056483	Hepatobiliary & pancreatic diseases international : HBPD INT	2019	Journal Article
30523474	Investigational new drugs	2019	Journal Article	ENSG00000115138		ENSG00000115138
26915683	Scientific reports	2016	Journal Article	ENSG00000242802		ENSG00000242802
31286509	International journal of cancer	2020	Journal Article	ENSG00000168610;ENSG00000112715		ENSG00000168610;ENSG00000112715
31235485	Bioscience reports	2019	Journal Article	ENSG00000121594;ENSG00000163600;ENSG00000178562		ENSG00000121594;ENSG00000163600;ENSG00000178562
15830281	Journal of gastroenterology	2005	Journal Article
34393500	International journal of general medicine	2021	Journal Article	ENSG00000126231;ENSG00000171557;ENSG00000136930;ENSG00000072080;ENSG00000090512;ENSG00000110244		ENSG00000126231;ENSG00000171557;ENSG00000136930;ENSG00000072080;ENSG00000090512;ENSG00000110244
21545687	Journal of cellular and molecular medicine	2012	Journal Article	ENSG00000169429;ENSG00000173039;ENSG00000121879;ENSG00000183625;ENSG00000109320;ENSG00000232810		ENSG00000169429;ENSG00000173039;ENSG00000121879;ENSG00000183625;ENSG00000109320;ENSG00000232810
24002931	Hepatology (Baltimore, Md.)	2014	Journal Article	ENSG00000081051;ENSG00000184033		ENSG00000081051;ENSG00000184033
26001366	Cardiovascular and interventional radiology	2015	Journal Article
31138982	Federal practitioner : for the health care professionals of the VA, DoD, and PHS	2019	Journal Article
32107125	Journal of vascular and interventional radiology : JVIR	2020	Journal Article
28582381	Medical science monitor : international medical journal of experimental and	2017	Journal Article	ENSG00000114113;ENSG00000081051;ENSG00000112715;ENSG00000261371		ENSG00000114113;ENSG00000081051;ENSG00000112715;ENSG00000261371
27508191	Journal of hepatocellular carcinoma	2015	Journal Article
27812807	World journal of surgery	2017	Journal Article
19743415	Proteomics	2009	Journal Article
33309568	HPB : the official journal of the International Hepato Pancreato Biliary	2021	Journal Article
32884992	Genes & diseases	2020	Journal Article	ENSG00000079999		ENSG00000079999
27275461	Hepatobiliary surgery and nutrition	2016	Journal Article
25726025	Environmental health and preventive medicine	2015	Journal Article	ENSG00000164010;ENSG00000081051		ENSG00000164010;ENSG00000081051
20183293	Journal of Asian natural products research	2009	Journal Article	ENSG00000081051;ENSG00000112715		ENSG00000081051;ENSG00000112715
25852283	World journal of gastroenterology	2015	Journal Article
28934275	PloS one	2017	Journal Article	ENSG00000142208;ENSG00000085563		ENSG00000142208;ENSG00000085563
34532081	Journal of gastrointestinal oncology	2021	Journal Article
25231214	Molecular medicine reports	2014	Journal Article	ENSG00000168610		ENSG00000168610
37216046	Clinical and translational radiation oncology	2023	Journal Article	ENSG00000184058		ENSG00000184058
29510616	Cancer research and treatment	2019	Journal Article
32328199	Journal of Cancer	2020	Journal Article	ENSG00000109320		ENSG00000109320
11580148	Journal of hepatology	2001	Journal Article
37841420	Frontiers in oncology	2023	Journal Article	ENSG00000081051;ENSG00000147257		ENSG00000081051;ENSG00000147257
17877495	Hepatology research : the official journal of the Japan Society of Hepatology	2007	Journal Article
25444138	Liver international : official journal of the International Association for the	2015	Journal Article	ENSG00000110628		ENSG00000110628
26851041	Anticancer research	2016	Journal Article
32549236	Marine drugs	2020	Journal Article
37173640	BMC cancer	2023	Journal Article	ENSG00000120217		ENSG00000120217
37173350	Scientific reports	2023	Journal Article	ENSG00000120217;ENSG00000188389		ENSG00000120217;ENSG00000188389
33001024	Health technology assessment (Winchester, England)	2020	Journal Article	ENSG00000160209;ENSG00000113269		ENSG00000160209;ENSG00000113269
33343368	Frontiers in pharmacology	2020	Journal Article
28590090	Proteomics	2017	Journal Article
20103675	Clinical cancer research : an official journal of the American Association for	2010	Journal Article	ENSG00000221914;ENSG00000142208		ENSG00000221914;ENSG00000142208
32224882	Cancers	2020	Journal Article
34344853	The Kobe journal of medical sciences	2021	Journal Article
34338971	Hepatology international	2021	Journal Article
36077080	International journal of molecular sciences	2022	Journal Article
26462282	BMJ open gastroenterology	2015	Journal Article	ENSG00000081051		ENSG00000081051
33312387	American journal of translational research	2020	Journal Article	ENSG00000119408		ENSG00000119408
28900245	Scientific reports	2017	Journal Article
35440159	Future oncology (London, England)	2022	Journal Article
29234238	Cancer cell international	2017	Journal Article	ENSG00000164932		ENSG00000164932
32963939	Acta pharmaceutica Sinica. B	2020	Journal Article	ENSG00000105928;ENSG00000047936		ENSG00000105928;ENSG00000047936
37374267	Medicina (Kaunas, Lithuania)	2023	Journal Article
26097535	International journal of clinical and experimental pathology	2015	Journal Article	ENSG00000046774;ENSG00000081051;ENSG00000184033;ENSG00000148773		ENSG00000046774;ENSG00000081051;ENSG00000184033;ENSG00000148773
17244249	Journal of viral hepatitis	2007	Journal Article
17291746	European journal of cancer (Oxford, England : 1990)	2007	Journal Article
37958370	Cancers	2023	Journal Article
30787785	Saudi journal of medicine & medical sciences	2017	Journal Article
31508221	Clinical liver disease	2019	Journal Article
36863303	Toxicology	2023	Journal Article	ENSG00000186951		ENSG00000186951
35728303	Redox biology	2022	Journal Article	ENSG00000047936		ENSG00000047936
24207088	Journal of the Egyptian National Cancer Institute	2013	Journal Article
24502807	Clinical and investigative medicine. Medecine clinique et experimentale	2014	Journal Article	ENSG00000149187		ENSG00000149187
25202903	Ultraschall in der Medizin (Stuttgart, Germany : 1980)	2014	Journal Article
28152516	Oncotarget	2017	Journal Article	ENSG00000131023;ENSG00000163374;ENSG00000118523;ENSG00000145779		ENSG00000131023;ENSG00000163374;ENSG00000118523;ENSG00000145779
36512738	Journal of clinical oncology : official journal of the American Society of	2023	Journal Article
32168902	Cancers	2020	Journal Article	ENSG00000104765		ENSG00000104765
25980989	Journal of anesthesia	2015	Journal Article
31230746	Biochemical and biophysical research communications	2019	Journal Article	ENSG00000186153		ENSG00000186153
29463347	Gene expression	2018	Journal Article
33516877	Biochemical and biophysical research communications	2021	Journal Article	ENSG00000013364;ENSG00000146648;ENSG00000065978;ENSG00000121966		ENSG00000013364;ENSG00000146648;ENSG00000065978;ENSG00000121966
33916311	Cancers	2021	Journal Article
32818570	Journal of hepatology	2021	Journal Article
29048615	Oncology reports	2017	Journal Article	ENSG00000109113;ENSG00000173744		ENSG00000109113;ENSG00000173744
26061710	Oncotarget	2017	Journal Article	ENSG00000168610;ENSG00000136244		ENSG00000168610;ENSG00000136244
15770718	World journal of gastroenterology	2005	Journal Article
30180810	BMC gastroenterology	2018	Journal Article	ENSG00000169738		ENSG00000169738
15540658	[Hokkaido igaku zasshi] The Hokkaido journal of medical science	2004	Journal Article
11894035	Surgery	2002	Journal Article
31572677	Frontiers in oncology	2019	Journal Article	ENSG00000120217;ENSG00000197646		ENSG00000120217;ENSG00000197646
34605328	Scandinavian journal of surgery : SJS : official organ for the Finnish Surgical	2022	Journal Article	ENSG00000100299		ENSG00000100299
34853657	Oncotarget	2021	Journal Article	ENSG00000081051		ENSG00000081051
21410057	Hepato-gastroenterology	2010	Journal Article	ENSG00000044574		ENSG00000044574
27005064	Journal of controlled release : official journal of the Controlled Release	2015	Journal Article
31949870	International journal of clinical and experimental pathology	2018	Journal Article	ENSG00000081051		ENSG00000081051
30058673	European review for medical and pharmacological sciences	2018	Journal Article
11925590	World journal of gastroenterology	2002	Journal Article	ENSG00000081051		ENSG00000081051
29037022	Radiation oncology journal	2017	Journal Article
25342136	Cardiovascular and interventional radiology	2015	Journal Article
19768654	Molecular biology reports	2010	Journal Article	ENSG00000089289		ENSG00000089289
11819693	World journal of gastroenterology	2000	Journal Article
35977874	Hepatobiliary & pancreatic diseases international : HBPD INT	2022	Journal Article
10707867	Journal of hepatology	2000	Journal Article
33583384	Recent patents on anti-cancer drug discovery	2021	Journal Article	ENSG00000120217;ENSG00000188389		ENSG00000120217;ENSG00000188389
30962831	Open access Macedonian journal of medical sciences	2019	Journal Article
30784286	Neoplasma	2019	Journal Article	ENSG00000171862;ENSG00000178764;ENSG00000081051		ENSG00000171862;ENSG00000178764;ENSG00000081051
26621849	Oncotarget	2016	Journal Article	ENSG00000100644		ENSG00000100644
35924239	Frontiers in immunology	2022	Journal Article	ENSG00000244731		ENSG00000244731
28069527	Journal of the American College of Surgeons	2017	Journal Article
30142544	Biomedicine & pharmacotherapy = Biomedecine & pharmacotherapie	2018	Journal Article	ENSG00000225756	ENSG00000225756
16012295	Journal of computer assisted tomography	2005	Journal Article
35197055	BMC medical genomics	2022	Journal Article
14673798	Proteomics	2003	Journal Article	ENSG00000109971;ENSG00000044574;ENSG00000113013		ENSG00000109971;ENSG00000044574;ENSG00000113013
29858683	Journal of cancer research and clinical oncology	2018	Journal Article	ENSG00000089220		ENSG00000089220
31581132	Aging	2019	Journal Article	ENSG00000081051		ENSG00000081051
26118317	European journal of surgical oncology : the journal of the European Society of	2015	Journal Article
23155279	Anticancer research	2012	Journal Article
10680592	Cancer letters	2000	Journal Article	ENSG00000112149		ENSG00000112149
33517164	Pathology, research and practice	2021	Journal Article	ENSG00000141867;ENSG00000101040;ENSG00000159399		ENSG00000141867;ENSG00000101040;ENSG00000159399
32015333	Cell death & disease	2020	Journal Article	ENSG00000141959		ENSG00000141959
32760210	International journal of biological sciences	2020	Journal Article
27127781	BioMed research international	2016	Journal Article
29709351	Hepatobiliary & pancreatic diseases international : HBPD INT	2018	Journal Article
15968414	Nuklearmedizin. Nuclear medicine	2005	Journal Article
17437529	Hepatology research : the official journal of the Japan Society of Hepatology	2007	Journal Article	ENSG00000079112		ENSG00000079112
37759525	Cells	2023	Journal Article	ENSG00000124813;ENSG00000159216;ENSG00000020633		ENSG00000124813;ENSG00000159216;ENSG00000020633
19963110	Cancer genetics and cytogenetics	2009	Journal Article	ENSG00000084207;ENSG00000136997;ENSG00000147883;ENSG00000133703;ENSG00000185338;ENSG00000147889;ENSG00000039068;ENSG00000134982;ENSG00000174775		ENSG00000084207;ENSG00000136997;ENSG00000147883;ENSG00000133703;ENSG00000185338;ENSG00000147889;ENSG00000039068;ENSG00000134982;ENSG00000174775
31186887	Clinical liver disease	2012	Journal Article
30851917	Surgical oncology	2019	Journal Article
16015697	World journal of gastroenterology	2005	Journal Article
32729413	Current medicinal chemistry	2021	Journal Article	ENSG00000081051		ENSG00000081051
29402900	Scientific reports	2018	Journal Article	ENSG00000140675		ENSG00000140675
35574316	Frontiers in oncology	2022	Journal Article
35034572	Bioengineered	2022	Journal Article	ENSG00000078124		ENSG00000078124
27216817	Nucleic acids research	2016	Journal Article
29358721	Cell death & disease	2018	Journal Article	ENSG00000188641		ENSG00000188641
32042755	Annals of translational medicine	2019	Journal Article	ENSG00000118271		ENSG00000118271
32020220	Oncology reports	2020	Journal Article
22431718	Carcinogenesis	2012	Journal Article	ENSG00000017427;ENSG00000185950;ENSG00000168036;ENSG00000169047		ENSG00000017427;ENSG00000185950;ENSG00000168036;ENSG00000169047
28492136	Oncology research	2017	Journal Article	ENSG00000100985		ENSG00000100985
37176776	Journal of clinical medicine	2023	Journal Article
35152830	Expert opinion on investigational drugs	2022	Journal Article
35170532	European journal of gastroenterology & hepatology	2022	Journal Article
16194353	Zhonghua wai ke za zhi [Chinese journal of surgery]	2005	Journal Article
21840307	Experimental and molecular pathology	2011	Journal Article	ENSG00000047936;ENSG00000185947		ENSG00000047936;ENSG00000185947
37349993	Current medicinal chemistry	2023	Journal Article	ENSG00000078804		ENSG00000078804
28583537	Transplantation proceedings	2017	Journal Article	ENSG00000081051		ENSG00000081051
35802527	European journal of gastroenterology & hepatology	2022	Journal Article
11012432	Radiology	2000	Journal Article
26137588	EBioMedicine	2015	Journal Article	ENSG00000117724;ENSG00000073792;ENSG00000081051;ENSG00000144381		ENSG00000117724;ENSG00000073792;ENSG00000081051;ENSG00000144381
29573451	Histopathology	2018	Journal Article
29950605	Scientific reports	2018	Journal Article	ENSG00000144560;ENSG00000163374		ENSG00000144560;ENSG00000163374
22514082	International journal of cancer	2012	Journal Article	ENSG00000146648		ENSG00000146648
34869008	Frontiers in oncology	2021	Journal Article
36440815	Molecular carcinogenesis	2023	Journal Article	ENSG00000260455;ENSG00000280916	ENSG00000260455;ENSG00000280916
34738664	Alimentary pharmacology & therapeutics	2022	Journal Article	ENSG00000081051;ENSG00000239002		ENSG00000081051
23513791	La Revue du praticien	2013	Journal Article
29604207	Biological chemistry	2018	Journal Article	ENSG00000168395		ENSG00000168395
31563988	Archives of toxicology	2019	Journal Article	ENSG00000159723		ENSG00000159723
27435779	Nan fang yi ke da xue xue bao = Journal of Southern Medical University	2016	Journal Article
31646788	Journal of B.U.ON. : official journal of the Balkan Union of Oncology	2019	Journal Article
35284131	Journal of gastrointestinal oncology	2022	Journal Article	ENSG00000081051		ENSG00000081051
30867829	Theranostics	2019	Journal Article	ENSG00000047936		ENSG00000047936
16149130	World journal of gastroenterology	2005	Journal Article	ENSG00000068078		ENSG00000068078
26414336	Future oncology (London, England)	2015	Journal Article
21349300	Journal of hepatology	2011	Journal Article
18987911	Cardiovascular and interventional radiology	2009	Journal Article
24519810	Cancer medicine	2014	Journal Article
34025657	Frontiers in immunology	2021	Journal Article	ENSG00000164400		ENSG00000164400
34619840	Zhonghua nei ke za zhi	2021	Journal Article	ENSG00000169738;ENSG00000188389;ENSG00000081051		ENSG00000169738;ENSG00000188389;ENSG00000081051
30961699	Journal of nanoscience and nanotechnology	2019	Journal Article	ENSG00000101412		ENSG00000101412
30955067	Cancer immunology, immunotherapy : CII	2019	Journal Article	ENSG00000068903		ENSG00000068903
27775940	Clinical nuclear medicine	2017	Journal Article
29703174	BMC cancer	2018	Journal Article
31123408	OncoTargets and therapy	2019	Journal Article	ENSG00000109452		ENSG00000109452
32607257	International journal of hepatology	2020	Journal Article	ENSG00000096717		ENSG00000096717
37647449	Immunity, inflammation and disease	2023	Journal Article	ENSG00000121879;ENSG00000167613		ENSG00000121879;ENSG00000167613
28210196	Gastroenterology & hepatology	2006	Journal Article	ENSG00000081051		ENSG00000081051
35774357	Journal of oncology	2022	Journal Article
32478394	Bioscience reports	2020	Journal Article
37781071	Journal of Cancer	2023	Journal Article
26059188	Clinical cancer research : an official journal of the American Association for	2015	Journal Article
37001826	Fitoterapia	2023	Journal Article	ENSG00000145386;ENSG00000116096;ENSG00000163431;ENSG00000120915;ENSG00000165841;ENSG00000087586		ENSG00000145386;ENSG00000116096;ENSG00000163431;ENSG00000120915;ENSG00000165841;ENSG00000087586
12895264	Liver international : official journal of the International Association for the	2003	Journal Article	ENSG00000084207		ENSG00000084207
28427253	Clinical and molecular hepatology	2017	Journal Article	ENSG00000054523		ENSG00000054523
21871026	Journal of gastroenterology and hepatology	2012	Journal Article
20659235	Journal of gastroenterology and hepatology	2010	Journal Article	ENSG00000118785		ENSG00000118785
32916039	The Kaohsiung journal of medical sciences	2021	Journal Article	ENSG00000130706		ENSG00000130706
36845708	Frontiers in oncology	2023	Journal Article	ENSG00000163599		ENSG00000163599
26971951	Abdominal radiology (New York)	2016	Journal Article	ENSG00000185624		ENSG00000185624
12531887	The Journal of biological chemistry	2003	Journal Article	ENSG00000145715;ENSG00000173156;ENSG00000164741;ENSG00000133121;ENSG00000175220		ENSG00000145715;ENSG00000173156;ENSG00000164741;ENSG00000133121;ENSG00000175220
35892878	Cancers	2022	Journal Article	ENSG00000169738		ENSG00000169738
19562711	Liver transplantation : official publication of the American Association for the	2009	Journal Article
22580682	Cardiovascular and interventional radiology	2013	Journal Article
30341113	BMJ open	2018	Journal Article
36508280	Omics : a journal of integrative biology	2022	Journal Article	ENSG00000176387;ENSG00000164949		ENSG00000176387;ENSG00000164949
31933519	Cancer informatics	2020	Journal Article	ENSG00000074800;ENSG00000159399;ENSG00000141510		ENSG00000074800;ENSG00000159399;ENSG00000141510
36088887	Clinics (Sao Paulo, Brazil)	2022	Journal Article
20981221	Gut and liver	2010	Journal Article
22494888	Biomaterials	2012	Journal Article	ENSG00000026508;ENSG00000197766		ENSG00000026508;ENSG00000197766
29785036	Scientific reports	2018	Journal Article	ENSG00000178473		ENSG00000178473
19550129	Ai zheng = Aizheng = Chinese journal of cancer	2009	Journal Article	ENSG00000135517		ENSG00000135517
37841370	Journal of hepatocellular carcinoma	2023	Journal Article	ENSG00000123975		ENSG00000123975
34126196	Cancer letters	2021	Journal Article	ENSG00000100644		ENSG00000100644
23374372	American journal of surgery	2013	Journal Article
35371096	Frontiers in immunology	2022	Journal Article	ENSG00000166888;ENSG00000165794;ENSG00000104635;ENSG00000165181		ENSG00000166888;ENSG00000165794;ENSG00000104635;ENSG00000165181
14586758	International journal of clinical oncology	2003	Journal Article	ENSG00000081051		ENSG00000081051
29416357	OncoTargets and therapy	2018	Journal Article
33197051	The Cochrane database of systematic reviews	2020	Journal Article
34150908	BioMed research international	2021	Retracted Publication
19874489	Liver international : official journal of the International Association for the	2010	Journal Article	ENSG00000164741		ENSG00000164741
36902429	International journal of molecular sciences	2023	Journal Article	ENSG00000079112;ENSG00000026508;ENSG00000198369		ENSG00000079112;ENSG00000026508;ENSG00000198369
37391845	Biomaterials research	2023	Journal Article	ENSG00000072274;ENSG00000167419;ENSG00000151012		ENSG00000072274;ENSG00000167419;ENSG00000151012
30325409	Carcinogenesis	2019	Journal Article	ENSG00000221869		ENSG00000221869
31511712	JPMA. The Journal of the Pakistan Medical Association	2019	Journal Article
36579994	Asian Pacific journal of cancer prevention : APJCP	2022	Journal Article
31311170	Cancers	2019	Journal Article
31009106	Journal of cellular biochemistry	2019	Journal Article	ENSG00000251562;ENSG00000285219	ENSG00000251562;ENSG00000285219
30912095	Seminars in liver disease	2019	Journal Article
25652264	Proteomics	2015	Journal Article	ENSG00000109320;ENSG00000101076		ENSG00000109320;ENSG00000101076
28529257	Nihon Hoshasen Gijutsu Gakkai zasshi	2017	Journal Article
36181094	Medicine	2022	Retracted Publication
10782910	Journal of hepatology	2000	Journal Article
30519319	Journal of Cancer	2018	Journal Article	ENSG00000189079		ENSG00000189079
31434088	Pharmacology	2019	Journal Article	ENSG00000173801;ENSG00000160951		ENSG00000173801;ENSG00000160951
32999868	Liver cancer	2020	Journal Article
17611685	International journal of oncology	2007	Journal Article
38123874	Clinical & translational oncology : official publication of the Federation of	2023	Journal Article
36295086	Life (Basel, Switzerland)	2022	Journal Article	ENSG00000126581		ENSG00000126581
25714016	Oncotarget	2015	Journal Article	ENSG00000081051		ENSG00000081051
28535659	Zhonghua zhong liu za zhi [Chinese journal of oncology]	2017	Journal Article	ENSG00000239002
28476378	Pathology, research and practice	2017	Journal Article	ENSG00000141510;ENSG00000171791		ENSG00000141510;ENSG00000171791
33222542	Future oncology (London, England)	2021	Journal Article
34044846	Molecular cancer	2021	Journal Article	ENSG00000064655;ENSG00000184557;ENSG00000276644		ENSG00000064655;ENSG00000184557;ENSG00000276644
27987371	Basic & clinical pharmacology & toxicology	2017	Journal Article
29550632	Biomedicine & pharmacotherapy = Biomedecine & pharmacotherapie	2018	Journal Article	ENSG00000253716	ENSG00000253716
19273193	Frontiers in bioscience (Landmark edition)	2009	Journal Article
26160842	Oncotarget	2015	Journal Article	ENSG00000272398;ENSG00000154096;ENSG00000165092;ENSG00000168283;ENSG00000007062;ENSG00000166825		ENSG00000272398;ENSG00000154096;ENSG00000165092;ENSG00000168283;ENSG00000007062;ENSG00000166825
37655629	Current cancer drug targets	2023	Journal Article
37360090	Heliyon	2023	Journal Article	ENSG00000207548;ENSG00000159399;ENSG00000149948;ENSG00000132646		ENSG00000159399;ENSG00000149948;ENSG00000132646
19795027	Journal of gastrointestinal and liver diseases : JGLD	2009	Journal Article
18333157	HPB : the official journal of the International Hepato Pancreato Biliary	2005	Journal Article
35248060	Cell communication and signaling : CCS	2022	Journal Article
28454239	Oncology letters	2017	Journal Article	ENSG00000164938		ENSG00000164938
19967573	Journal of hepato-biliary-pancreatic sciences	2010	Journal Article
28451419	Molecular and clinical oncology	2017	Journal Article
36811666	Naunyn-Schmiedeberg's archives of pharmacology	2023	Retracted Publication	ENSG00000114737;ENSG00000081051		ENSG00000114737;ENSG00000081051
22991231	International journal of cancer	2013	Journal Article	ENSG00000151623		ENSG00000151623
18519672	Cancer research	2008	Journal Article	ENSG00000141510;ENSG00000109854;ENSG00000047936		ENSG00000141510;ENSG00000109854;ENSG00000047936
34676169	Frontiers in oncology	2021	Journal Article	ENSG00000120438;ENSG00000119686;ENSG00000150753		ENSG00000120438;ENSG00000119686;ENSG00000150753
11098088	Cancer letters	2000	Journal Article	ENSG00000135446;ENSG00000139687		ENSG00000135446;ENSG00000139687
30606352	The American surgeon	2018	Journal Article
35995867	Acta pharmacologica Sinica	2023	Journal Article	ENSG00000169891;ENSG00000103266;ENSG00000146648		ENSG00000169891;ENSG00000103266;ENSG00000146648
23400006	Cancer imaging : the official publication of the International Cancer Imaging	2013	Journal Article
28807489	Digestive and liver disease : official journal of the Italian Society of	2017	Journal Article
23149850	Annals of surgical oncology	2013	Journal Article
32735795	Experimental and molecular pathology	2020	Journal Article
24777354	Nuklearmedizin. Nuclear medicine	2014	Journal Article
33582112	Chemico-biological interactions	2021	Journal Article	ENSG00000047936		ENSG00000047936
34831479	Cells	2021	Journal Article	ENSG00000168036;ENSG00000141510;ENSG00000164362		ENSG00000168036;ENSG00000141510;ENSG00000164362
22044490	Virology journal	2011	Journal Article
29509837	Annals of oncology : official journal of the European Society for Medical	2018	Journal Article
31857194	Journal of hepatology	2020	Journal Article
25841684	Chinese clinical oncology	2013	Journal Article
34805067	Frontiers in public health	2021	Journal Article
35909906	Journal of oncology	2022	Journal Article	ENSG00000169714		ENSG00000169714
27677954	Current cancer drug targets	2017	Journal Article	ENSG00000081051;ENSG00000284440;ENSG00000197919;ENSG00000079246		ENSG00000081051;ENSG00000197919;ENSG00000079246
36398067	BioMed research international	2022	Journal Article	ENSG00000204381;ENSG00000163599		ENSG00000204381;ENSG00000163599
35489206	European journal of radiology	2022	Journal Article
22434316	Pathology oncology research : POR	2012	Journal Article
35594565	Clinical infectious diseases : an official publication of the Infectious Diseases	2022	Journal Article	ENSG00000164010		ENSG00000164010
28321275	World journal of hepatology	2017	Journal Article
15709199	Clinical cancer research : an official journal of the American Association for	2005	Journal Article	ENSG00000171791;ENSG00000108924;ENSG00000197919;ENSG00000197561		ENSG00000171791;ENSG00000108924;ENSG00000197919;ENSG00000197561
22882364	Transplant international : official journal of the European Society for Organ	2012	Journal Article
31746396	Oncology reports	2020	Journal Article
32903854	Frontiers in pharmacology	2020	Journal Article
34494448	AJR. American journal of roentgenology	2022	Journal Article
19424622	Oncology reports	2009	Journal Article	ENSG00000160200;ENSG00000081051		ENSG00000160200;ENSG00000081051
35998838	Radiotherapy and oncology : journal of the European Society for Therapeutic	2022	Journal Article
25730047	Genetics and molecular research : GMR	2015	Journal Article	ENSG00000140465		ENSG00000140465
30482241	Journal of experimental & clinical cancer research : CR	2018	Journal Article	ENSG00000141510;ENSG00000072401;ENSG00000136244		ENSG00000141510;ENSG00000072401;ENSG00000136244
37384315	Journal of liver cancer	2020	Journal Article
25865691	Hepatobiliary & pancreatic diseases international : HBPD INT	2015	Journal Article	ENSG00000081051;ENSG00000167701		ENSG00000081051;ENSG00000167701
19929244	Free radical research	2010	Journal Article	ENSG00000233276;ENSG00000121691;ENSG00000291237		ENSG00000233276;ENSG00000121691;ENSG00000291237
36505501	Frontiers in immunology	2022	Journal Article
27069971	European journal of radiology open	2016	Journal Article	ENSG00000124882;ENSG00000142920		ENSG00000124882;ENSG00000142920
21624236	Zhonghua yu fang yi xue za zhi [Chinese journal of preventive medicine]	2011	Journal Article	ENSG00000283733
24222167	Anticancer research	2013	Journal Article	ENSG00000089225;ENSG00000105976		ENSG00000089225;ENSG00000105976
37950195	BMC complementary medicine and therapies	2023	Journal Article	ENSG00000170345;ENSG00000112115;ENSG00000121879;ENSG00000142208;ENSG00000109320;ENSG00000232810		ENSG00000170345;ENSG00000112115;ENSG00000121879;ENSG00000142208;ENSG00000109320;ENSG00000232810
27278291	Journal of medical ultrasonics (2001)	2007	Journal Article
25202410	Oncology letters	2014	Journal Article
28565871	Experimental and therapeutic medicine	2017	Journal Article	ENSG00000149948;ENSG00000168036		ENSG00000149948;ENSG00000168036
37121146	Biomedicine & pharmacotherapy = Biomedecine & pharmacotherapie	2023	Journal Article
32266136	Frontiers in oncology	2020	Journal Article
27288655	Journal of gastroenterology and hepatology	2017	Journal Article	ENSG00000081051		ENSG00000081051
14697959	Transplantation proceedings	2003	Journal Article	ENSG00000081051		ENSG00000081051
22537550	Experimental and molecular pathology	2012	Journal Article
36854503	Anticancer research	2023	Journal Article	ENSG00000157404		ENSG00000157404
24758241	Tissue antigens	2014	Journal Article	ENSG00000197081;ENSG00000140443;ENSG00000167244;ENSG00000017427		ENSG00000197081;ENSG00000140443;ENSG00000167244;ENSG00000017427
28739076	HPB : the official journal of the International Hepato Pancreato Biliary	2017	Journal Article	ENSG00000169083;ENSG00000160917		ENSG00000169083;ENSG00000160917
37454705	Cellular signalling	2023	Journal Article	ENSG00000168140;ENSG00000168610;ENSG00000110092		ENSG00000168140;ENSG00000168610;ENSG00000110092
33807856	Antioxidants (Basel, Switzerland)	2021	Journal Article	ENSG00000138356;ENSG00000047936;ENSG00000142168;ENSG00000291237		ENSG00000138356;ENSG00000047936;ENSG00000142168;ENSG00000291237
22228088	Molecular biology reports	2012	Journal Article
26946783	Nihon Arukoru Yakubutsu Igakkai zasshi = Japanese journal of alcohol studies &	2015	Journal Article	ENSG00000151360		ENSG00000151360
33193737	Frontiers in genetics	2020	Journal Article	ENSG00000182481;ENSG00000148773;ENSG00000177885;ENSG00000213281		ENSG00000182481;ENSG00000148773;ENSG00000177885;ENSG00000213281
37500336	Clinical radiology	2023	Journal Article	ENSG00000081051;ENSG00000147257		ENSG00000081051;ENSG00000147257
36936019	Oncology letters	2023	Journal Article
20653060	World journal of gastroenterology	2010	Journal Article	ENSG00000196562;ENSG00000087245;ENSG00000147257;ENSG00000137573;ENSG00000157227		ENSG00000196562;ENSG00000087245;ENSG00000147257;ENSG00000137573;ENSG00000157227
22096977	Nihon rinsho. Japanese journal of clinical medicine	2011	Journal Article
34449009	Hepatology international	2022	Journal Article	ENSG00000162769		ENSG00000162769
35503810	Hepatology communications	2022	Journal Article
33199101	Journal of the Formosan Medical Association = Taiwan yi zhi	2021	Journal Article
25916870	Abdominal imaging	2015	Journal Article
19520354	American journal of surgery	2009	Journal Article
21125404	Journal of cancer research and clinical oncology	2011	Journal Article
21793836	Annals of the New York Academy of Sciences	2011	Journal Article	ENSG00000259384		ENSG00000259384
35852862	Aging	2022	Journal Article	ENSG00000168610;ENSG00000116785;ENSG00000141510		ENSG00000168610;ENSG00000116785;ENSG00000141510
32403044	Biomedicine & pharmacotherapy = Biomedecine & pharmacotherapie	2020	Journal Article	ENSG00000148773;ENSG00000081051;ENSG00000076003;ENSG00000130726		ENSG00000148773;ENSG00000081051;ENSG00000076003;ENSG00000130726
25574098	World journal of gastroenterology	2015	Journal Article	ENSG00000081051		ENSG00000081051
35368234	Journal of the Egyptian National Cancer Institute	2022	Journal Article
34097562	Cell cycle (Georgetown, Tex.)	2021	Journal Article	ENSG00000107643;ENSG00000269293;ENSG00000008294	ENSG00000269293	ENSG00000107643;ENSG00000008294
15143919	Hepato-gastroenterology	2004	Journal Article
24798494	Lasers in medical science	2014	Journal Article
38248311	Current issues in molecular biology	2023	Journal Article	ENSG00000141510;ENSG00000168036;ENSG00000186472;ENSG00000084674;ENSG00000181143;ENSG00000179869;ENSG00000163631;ENSG00000145113;ENSG00000120332		ENSG00000141510;ENSG00000168036;ENSG00000186472;ENSG00000084674;ENSG00000181143;ENSG00000179869;ENSG00000163631;ENSG00000145113;ENSG00000120332
16397233	Cancer research	2006	Journal Article	ENSG00000277632;ENSG00000108691		ENSG00000277632;ENSG00000108691
32626758	BioMed research international	2020	Journal Article
18499685	International journal of surgical pathology	2010	Journal Article	ENSG00000129226;ENSG00000081237;ENSG00000196549;ENSG00000174059;ENSG00000120949		ENSG00000129226;ENSG00000081237;ENSG00000196549;ENSG00000174059;ENSG00000120949
27228411	Medical science monitor : international medical journal of experimental and	2016	Journal Article
35275208	Clinical cancer research : an official journal of the American Association for	2022	Journal Article	ENSG00000049249		ENSG00000049249
26656354	Medicine	2015	Journal Article
33716735	Frontiers in pharmacology	2021	Journal Article	ENSG00000139567		ENSG00000139567
35137422	Alimentary pharmacology & therapeutics	2022	Journal Article	ENSG00000184895		ENSG00000184895
36568383	Frontiers in genetics	2022	Journal Article
27502598	Surgery today	2017	Journal Article	ENSG00000081051;ENSG00000169083		ENSG00000081051;ENSG00000169083
32996041	Genes & genomics	2020	Journal Article	ENSG00000260032;ENSG00000120217	ENSG00000260032	ENSG00000120217
21990321	Cancer research	2011	Journal Article	ENSG00000143641;ENSG00000146648;ENSG00000138798		ENSG00000143641;ENSG00000146648;ENSG00000138798
21533080	PloS one	2011	Journal Article	ENSG00000140682;ENSG00000169398		ENSG00000140682;ENSG00000169398
16412424	FEBS letters	2006	Journal Article
16740745	Clinical cancer research : an official journal of the American Association for	2006	Journal Article	ENSG00000169855		ENSG00000169855
22373864	Digestive diseases and sciences	2012	Journal Article	ENSG00000109320		ENSG00000109320
24083596	BMC cancer	2013	Journal Article	ENSG00000110092;ENSG00000105221;ENSG00000146648		ENSG00000110092;ENSG00000105221;ENSG00000146648
31366509	Anticancer research	2019	Journal Article
36922259	HPB : the official journal of the International Hepato Pancreato Biliary	2023	Journal Article
37020584	Frontiers in endocrinology	2023	Journal Article
34232206	Medicine	2021	Journal Article
35909916	Journal of hepatocellular carcinoma	2022	Journal Article
19305372	Minerva gastroenterologica e dietologica	2009	Journal Article
26803574	Journal of vascular and interventional radiology : JVIR	2016	Journal Article
23175543	Radiology	2012	Journal Article	ENSG00000081051		ENSG00000081051
31782257	FEBS open bio	2020	Journal Article	ENSG00000100577		ENSG00000100577
34612138	Cell cycle (Georgetown, Tex.)	2021	Journal Article	ENSG00000237512;ENSG00000173120	ENSG00000237512	ENSG00000173120
29535801	Oncotarget	2018	Journal Article	ENSG00000132002;ENSG00000072062		ENSG00000132002;ENSG00000072062
17541814	Molecular and cellular biochemistry	2007	Journal Article	ENSG00000100811;ENSG00000116670		ENSG00000100811;ENSG00000116670
31897116	Oncology letters	2020	Journal Article	ENSG00000104938		ENSG00000104938
27726242	Journal of magnetic resonance imaging : JMRI	2017	Journal Article
19615090	BMC cancer	2009	Journal Article	ENSG00000197561;ENSG00000108924		ENSG00000197561;ENSG00000108924
32810392	Cancer medicine	2020	Journal Article	ENSG00000104760;ENSG00000181847;ENSG00000188389;ENSG00000135077		ENSG00000104760;ENSG00000181847;ENSG00000188389;ENSG00000135077
15545972	British journal of cancer	2004	Journal Article	ENSG00000138722		ENSG00000138722
31721195	International journal of cancer	2020	Journal Article
21408224	PloS one	2011	Journal Article
22022110	Journal of minimal access surgery	2011	Journal Article
37789778	Neoplasma	2023	Journal Article	ENSG00000169884;ENSG00000154096		ENSG00000169884;ENSG00000154096
34289138	Journal of medical virology	2021	Journal Article	ENSG00000100823;ENSG00000073050		ENSG00000100823;ENSG00000073050
36140576	Diagnostics (Basel, Switzerland)	2022	Journal Article	ENSG00000148773		ENSG00000148773
28356950	Oncology letters	2017	Journal Article	ENSG00000154645		ENSG00000154645
34072309	Cancers	2021	Journal Article
20458042	Journal of clinical oncology : official journal of the American Society of	2010	Journal Article
31902163	Zhonghua wai ke za zhi [Chinese journal of surgery]	2020	Journal Article
33288552	Anticancer research	2020	Journal Article
27275207	Open access Macedonian journal of medical sciences	2015	Journal Article	ENSG00000091831;ENSG00000081051		ENSG00000091831;ENSG00000081051
32363324	Hepatology communications	2020	Journal Article	ENSG00000081051		ENSG00000081051
33209888	Annals of translational medicine	2020	Journal Article	ENSG00000235109		ENSG00000235109
36854513	Anticancer research	2023	Journal Article
26261648	International journal of clinical and experimental pathology	2015	Journal Article
37637500	Journal of hepatocellular carcinoma	2023	Journal Article	ENSG00000081051		ENSG00000081051
30972935	Liver international : official journal of the International Association for the	2019	Journal Article	ENSG00000244731		ENSG00000244731
28593479	Biotechnology letters	2017	Journal Article	ENSG00000150457;ENSG00000163374		ENSG00000150457;ENSG00000163374
35087760	Frontiers in oncology	2021	Journal Article	ENSG00000105011;ENSG00000132646;ENSG00000136807		ENSG00000105011;ENSG00000132646;ENSG00000136807
34098344	Molecular immunology	2021	Journal Article	ENSG00000204577;ENSG00000163599;ENSG00000186818;ENSG00000104972;ENSG00000105609;ENSG00000131042;ENSG00000188389		ENSG00000204577;ENSG00000163599;ENSG00000186818;ENSG00000104972;ENSG00000105609;ENSG00000131042;ENSG00000188389
37188987	Insights into imaging	2023	Journal Article
12592365	British journal of cancer	2003	Journal Article	ENSG00000170430		ENSG00000170430
35047004	Frontiers in genetics	2021	Journal Article
28533682	International journal of nanomedicine	2017	Journal Article	ENSG00000112715		ENSG00000112715
37816923	European radiology	2023	Journal Article
27473374	Molecular cancer	2016	Journal Article	ENSG00000113721;ENSG00000164251;ENSG00000137776		ENSG00000113721;ENSG00000164251;ENSG00000137776
25275043	Anticancer research	2014	Journal Article
36121278	Journal of visualized experiments : JoVE	2022	Journal Article	ENSG00000100644;ENSG00000084110		ENSG00000100644;ENSG00000084110
35116424	Translational cancer research	2021	Journal Article	ENSG00000108691		ENSG00000108691
20378303	Presse medicale (Paris, France : 1983)	2010	Journal Article	ENSG00000065526		ENSG00000065526
36626624	Hepatology (Baltimore, Md.)	2023	Journal Article	ENSG00000049768;ENSG00000186810		ENSG00000049768;ENSG00000186810
17617328	Journal of the American College of Surgeons	2007	Journal Article
30140982	Digestive diseases and sciences	2018	Journal Article
24096763	Annals of surgery	2014	Journal Article
19041685	Biochimie	2009	Journal Article	ENSG00000101412;ENSG00000116833		ENSG00000101412;ENSG00000116833
34788753	Digestive surgery	2022	Journal Article	ENSG00000065328;ENSG00000121152;ENSG00000117399;ENSG00000165304;ENSG00000144554;ENSG00000093009;ENSG00000115163;ENSG00000105011		ENSG00000065328;ENSG00000121152;ENSG00000117399;ENSG00000165304;ENSG00000144554;ENSG00000093009;ENSG00000115163;ENSG00000105011
29081064	Irish journal of medical science	2018	Journal Article	ENSG00000230061	ENSG00000230061
32323856	Oncology reports	2020	Journal Article	ENSG00000245954;ENSG00000225964;ENSG00000205837;ENSG00000267013;ENSG00000224137;ENSG00000258512	ENSG00000245954;ENSG00000225964;ENSG00000205837;ENSG00000267013;ENSG00000224137;ENSG00000258512
33935511	Pharmacogenomics and personalized medicine	2021	Journal Article	ENSG00000146648		ENSG00000146648
30238570	Hepatology research : the official journal of the Japan Society of Hepatology	2019	Journal Article
32650743	BMC cancer	2020	Journal Article	ENSG00000167701		ENSG00000167701
27762143	Scandinavian journal of clinical and laboratory investigation	2017	Journal Article
18844615	The American journal of gastroenterology	2008	Journal Article
37296316	Journal of cancer research and clinical oncology	2023	Journal Article	ENSG00000176340;ENSG00000188389		ENSG00000176340;ENSG00000188389
29737948	Radiology	2018	Journal Article
19524314	Radiotherapy and oncology : journal of the European Society for Therapeutic	2009	Journal Article	ENSG00000211934
16125074	Journal of the American College of Surgeons	2005	Journal Article	ENSG00000019991		ENSG00000019991
32180165	Journal of gastrointestinal cancer	2020	Journal Article
28930552	Frontiers in bioscience (Landmark edition)	2018	Journal Article
37336868	Human cell	2023	Journal Article	ENSG00000159352;ENSG00000141510		ENSG00000159352;ENSG00000141510
31186678	Experimental and therapeutic medicine	2019	Journal Article	ENSG00000048052		ENSG00000048052
24023980	World journal of hepatology	2013	Journal Article
35903756	Journal of hepatocellular carcinoma	2022	Journal Article	ENSG00000081051		ENSG00000081051
26400151	Journal of viral hepatitis	2016	Journal Article	ENSG00000163661		ENSG00000163661
31186704	Oncology letters	2019	Journal Article	ENSG00000232810		ENSG00000232810
37791733	AJR. American journal of roentgenology	2023	Journal Article
35333527	Analytical chemistry	2022	Journal Article	ENSG00000172137		ENSG00000172137
37083239	Advanced science (Weinheim, Baden-Wurttemberg, Germany)	2023	Journal Article
28941211	Cancer medicine	2017	Journal Article	ENSG00000162482;ENSG00000110768		ENSG00000162482;ENSG00000110768
19698189	BMC medicine	2009	Journal Article
25071072	Gut and liver	2014	Journal Article
28260649	Cytokine	2017	Journal Article	ENSG00000112115		ENSG00000112115
30992765	Clinical liver disease	2017	Journal Article
22372738	Liver international : official journal of the International Association for the	2012	Journal Article
33133142	Frontiers in genetics	2020	Journal Article	ENSG00000127804;ENSG00000091542;ENSG00000141510		ENSG00000127804;ENSG00000091542;ENSG00000141510
33556230	Liver international : official journal of the International Association for the	2021	Journal Article
36466996	Oncology letters	2023	Journal Article	ENSG00000012504;ENSG00000114416		ENSG00000012504;ENSG00000114416
12971969	Journal of hepatology	2003	Journal Article	ENSG00000221932		ENSG00000221932
32740091	Chinese medical journal	2020	Journal Article	ENSG00000134363;ENSG00000168843		ENSG00000134363;ENSG00000168843
35530270	American journal of cancer research	2022	Journal Article	ENSG00000141510;ENSG00000152348;ENSG00000182481;ENSG00000105948;ENSG00000168393;ENSG00000133858;ENSG00000158710;ENSG00000067225;ENSG00000165891;ENSG00000066117;ENSG00000102098;ENSG00000237515;ENSG00000117877;ENSG00000105281;ENSG00000173894		ENSG00000141510;ENSG00000152348;ENSG00000182481;ENSG00000105948;ENSG00000168393;ENSG00000133858;ENSG00000158710;ENSG00000067225;ENSG00000165891;ENSG00000066117;ENSG00000102098;ENSG00000237515;ENSG00000117877;ENSG00000105281;ENSG00000173894
22579649	Cancer letters	2012	Journal Article	ENSG00000141367;ENSG00000124762;ENSG00000012504;ENSG00000108924;ENSG00000131910;ENSG00000100312;ENSG00000197561;ENSG00000186350		ENSG00000141367;ENSG00000124762;ENSG00000012504;ENSG00000108924;ENSG00000131910;ENSG00000100312;ENSG00000197561;ENSG00000186350
11851664	The British journal of surgery	2002	Journal Article
33964712	International journal of surgery case reports	2021	Journal Article	ENSG00000083845;ENSG00000172062		ENSG00000083845;ENSG00000172062
29575843	Zhonghua zhong liu za zhi [Chinese journal of oncology]	2018	Journal Article
17143937	World journal of gastroenterology	2006	Journal Article	ENSG00000259384;ENSG00000101986		ENSG00000259384;ENSG00000101986
35035750	American journal of translational research	2021	Journal Article
27185180	Indian journal of gastroenterology : official journal of the Indian Society of	2016	Journal Article
36461581	International immunopharmacology	2022	Journal Article
32638496	Liver international : official journal of the International Association for the	2020	Journal Article
33007612	Biomaterials	2021	Journal Article
26328917	World journal of surgical oncology	2015	Journal Article	ENSG00000081051;ENSG00000118271;ENSG00000148082		ENSG00000081051;ENSG00000118271;ENSG00000148082
35220216	Anticancer research	2022	Journal Article
29251318	Oncology reports	2018	Journal Article	ENSG00000137936		ENSG00000137936
22734237	Zhonghua shi yan he lin chuang bing du xue za zhi = Zhonghua shiyan he linchuang	2011	Journal Article	ENSG00000078098		ENSG00000078098
34611889	The Cochrane database of systematic reviews	2021	Journal Article
27587021	Current pharmaceutical biotechnology	2016	Journal Article	ENSG00000047936		ENSG00000047936
34288302	Hepatology research : the official journal of the Japan Society of Hepatology	2021	Journal Article
35326644	Cancers	2022	Journal Article	ENSG00000138829		ENSG00000138829
32521895	Journal of B.U.ON. : official journal of the Balkan Union of Oncology	2020	Journal Article	ENSG00000138795;ENSG00000168036;ENSG00000196628		ENSG00000138795;ENSG00000168036;ENSG00000196628
22116493	Oncology	2011	Journal Article	ENSG00000081051		ENSG00000081051
24598942	PloS one	2014	Journal Article	ENSG00000164904		ENSG00000164904
27064012	Phytomedicine : international journal of phytotherapy and phytopharmacology	2016	Journal Article
27121050	Oncotarget	2016	Journal Article	ENSG00000137073		ENSG00000137073
26457018	World journal of gastroenterology	2015	Journal Article
25975202	Journal of experimental & clinical cancer research : CR	2015	Journal Article	ENSG00000117713;ENSG00000039068		ENSG00000117713;ENSG00000039068
18241575	Zhonghua wai ke za zhi [Chinese journal of surgery]	2007	Journal Article	ENSG00000081051;ENSG00000166851		ENSG00000081051;ENSG00000166851
34801522	Biochemical pharmacology	2022	Journal Article	ENSG00000136738		ENSG00000136738
35027841	International journal of general medicine	2022	Journal Article
32575828	Molecules (Basel, Switzerland)	2020	Journal Article	ENSG00000142920		ENSG00000142920
35116115	World journal of gastrointestinal oncology	2022	Journal Article	ENSG00000132155;ENSG00000253395;ENSG00000164924	ENSG00000253395	ENSG00000132155;ENSG00000164924
36404380	Annals of surgical oncology	2023	Journal Article
25190127	Annals of surgical oncology	2015	Journal Article
32742986	World journal of clinical cases	2020	Journal Article
16828532	Food and chemical toxicology : an international journal published for the British	2006	Journal Article
31591387	Oncogenesis	2019	Journal Article	ENSG00000136997;ENSG00000135052		ENSG00000136997;ENSG00000135052
33820447	Immunotherapy	2021	Journal Article	ENSG00000120217		ENSG00000120217
34976173	Journal of Cancer	2022	Journal Article	ENSG00000163930		ENSG00000163930
36118523	Journal of Cancer	2022	Journal Article	ENSG00000181555;ENSG00000237854;ENSG00000007952		ENSG00000181555;ENSG00000007952
28869445	Cancer biomarkers : section A of Disease markers	2017	Journal Article	ENSG00000242802;ENSG00000186868		ENSG00000242802;ENSG00000186868
31785057	Cancer science	2020	Journal Article	ENSG00000117632;ENSG00000105976;ENSG00000174951;ENSG00000019991		ENSG00000117632;ENSG00000105976;ENSG00000174951;ENSG00000019991
36961531	Abdominal radiology (New York)	2023	Journal Article
32855716	Experimental and therapeutic medicine	2020	Journal Article
34225439	Zhonghua gan zang bing za zhi = Zhonghua ganzangbing zazhi = Chinese journal of	2021	Journal Article
21898499	Hepatology (Baltimore, Md.)	2011	Journal Article	ENSG00000135100		ENSG00000135100
36350420	Molecular biology reports	2023	Journal Article	ENSG00000168036		ENSG00000168036
16240287	Proteomics	2005	Journal Article	ENSG00000106211;ENSG00000081051		ENSG00000106211;ENSG00000081051
34926563	Frontiers in surgery	2021	Journal Article
31186714	Oncology letters	2019	Journal Article	ENSG00000036473		ENSG00000036473
24304617	BMC cancer	2013	Journal Article
14662120	Hepatology research : the official journal of the Japan Society of Hepatology	2003	Journal Article
26280002	Liver cancer	2014	Journal Article
27789960	OncoTargets and therapy	2016	Journal Article	ENSG00000118271		ENSG00000118271
11172590	International journal of oncology	2001	Journal Article	ENSG00000169429		ENSG00000169429
36996383	Medical ultrasonography	2023	Journal Article
26884164	Proceedings of the National Academy of Sciences of the United States of America	2016	Journal Article	ENSG00000112115		ENSG00000112115
26191189	International journal of clinical and experimental pathology	2015	Journal Article
18948815	Annals of surgery	2008	Journal Article
28629564	European journal of radiology	2017	Journal Article
26474589	Tumour biology : the journal of the International Society for Oncodevelopmental	2016	Journal Article	ENSG00000240972		ENSG00000240972
10835519	Archives of pathology & laboratory medicine	2000	Journal Article
30501826	Journal of the College of Physicians and Surgeons--Pakistan : JCPSP	2018	Journal Article
36358592	Cancers	2022	Journal Article
32530871	Journal of clinical gastroenterology	2021	Journal Article
34102992	Anti-cancer agents in medicinal chemistry	2022	Journal Article
33418899	International journal of molecular sciences	2021	Journal Article
27323017	Genetics and molecular research : GMR	2016	Journal Article
34826437	Life sciences	2022	Journal Article
31949679	International journal of clinical and experimental pathology	2018	Journal Article	ENSG00000118785		ENSG00000118785
20616591	Oncology	2010	Journal Article
11764072	American journal of clinical pathology	2001	Journal Article	ENSG00000174059;ENSG00000112715		ENSG00000174059;ENSG00000112715
26939231	Journal of the Egyptian Society of Parasitology	2015	Journal Article
28534387	Journal of B.U.ON. : official journal of the Balkan Union of Oncology	2017	Journal Article
32753957	Cancer management and research	2020	Journal Article	ENSG00000142208;ENSG00000184489;ENSG00000169564;ENSG00000179818	ENSG00000179818	ENSG00000142208;ENSG00000184489;ENSG00000169564
23828439	Arquivos brasileiros de endocrinologia e metabologia	2013	Journal Article
30794626	PloS one	2019	Journal Article	ENSG00000117595;ENSG00000055332;ENSG00000174951		ENSG00000117595;ENSG00000055332;ENSG00000174951
34771745	Cancers	2021	Journal Article
27222047	Oncology reports	2016	Journal Article	ENSG00000177508		ENSG00000177508
36076618	Biomedicine & pharmacotherapy = Biomedecine & pharmacotherapie	2022	Journal Article	ENSG00000111704;ENSG00000204531		ENSG00000111704;ENSG00000204531
37554869	Annals of medicine and surgery (2012)	2023	Journal Article
32415924	Cellular and molecular biology (Noisy-le-Grand, France)	2020	Journal Article
28499985	Clinics and research in hepatology and gastroenterology	2017	Journal Article
33792850	Drugs - real world outcomes	2021	Journal Article
16607285	Oncogene	2006	Journal Article	ENSG00000141510		ENSG00000141510
23817040	Biochemical and biophysical research communications	2013	Journal Article	ENSG00000047936;ENSG00000078237		ENSG00000047936;ENSG00000078237
25501679	Clinical and experimental medicine	2015	Journal Article	ENSG00000081051		ENSG00000081051
28833603	Molecular carcinogenesis	2018	Journal Article	ENSG00000171862;ENSG00000112715		ENSG00000171862;ENSG00000112715
37849287	Technology in cancer research & treatment	2023	Journal Article
36084427	Pathology, research and practice	2022	Journal Article	ENSG00000248663	ENSG00000248663
34098074	European journal of pharmaceutics and biopharmaceutics : official journal of	2021	Journal Article	ENSG00000135346;ENSG00000173801		ENSG00000135346;ENSG00000173801
34526664	British journal of cancer	2021	Journal Article	ENSG00000065600		ENSG00000065600
29106957	Biochemical and biophysical research communications	2017	Journal Article
33789609	BMC cancer	2021	Journal Article
18647927	AJR. American journal of roentgenology	2008	Journal Article	ENSG00000239002
29413757	Translational oncology	2018	Journal Article	ENSG00000120217;ENSG00000188389		ENSG00000120217;ENSG00000188389
22190283	Anatomical record (Hoboken, N.J. : 2007)	2012	Journal Article	ENSG00000121879;ENSG00000157764;ENSG00000169129		ENSG00000121879;ENSG00000157764;ENSG00000169129
32627038	Oncology reports	2020	Journal Article	ENSG00000146648		ENSG00000146648
34623518	Journal of cancer research and clinical oncology	2022	Journal Article
36350065	Applied immunohistochemistry & molecular morphology : AIMM	2022	Journal Article	ENSG00000112118;ENSG00000147257		ENSG00000112118;ENSG00000147257
38107324	Heliyon	2023	Journal Article	ENSG00000213949;ENSG00000120738		ENSG00000213949;ENSG00000120738
18696150	Cardiovascular and interventional radiology	2008	Journal Article
34565286	Bioengineered	2021	Journal Article	ENSG00000131023;ENSG00000018408;ENSG00000163374		ENSG00000131023;ENSG00000018408;ENSG00000163374
33363629	Asian journal of pharmaceutical sciences	2020	Journal Article	ENSG00000112715		ENSG00000112715
36685103	Pathology oncology research : POR	2022	Journal Article	ENSG00000081051;ENSG00000251562	ENSG00000251562	ENSG00000081051
33818870	The oncologist	2021	Journal Article	ENSG00000186153		ENSG00000186153
31929880	Molecular and clinical oncology	2020	Journal Article	ENSG00000197919		ENSG00000197919
32983975	Frontiers in oncology	2020	Journal Article	ENSG00000162104		ENSG00000162104
24858024	Cancer letters	2014	Journal Article
17589422	Minerva anestesiologica	2007	Journal Article	ENSG00000100299		ENSG00000100299
11500061	Blood cells, molecules & diseases	2001	Journal Article	ENSG00000010704		ENSG00000010704
24809435	Expert review of molecular diagnostics	2014	Journal Article	ENSG00000107984;ENSG00000081051;ENSG00000050165;ENSG00000155011		ENSG00000107984;ENSG00000081051;ENSG00000050165;ENSG00000155011
32554864	Aging	2020	Journal Article	ENSG00000251562;ENSG00000233610;ENSG00000228630	ENSG00000251562;ENSG00000233610;ENSG00000228630
24046163	Digestive diseases and sciences	2013	Journal Article	ENSG00000169738		ENSG00000169738
23008049	Liver transplantation : official publication of the American Association for the	2012	Journal Article
25791207	Current treatment options in gastroenterology	2015	Journal Article
33425759	Frontiers in oncology	2020	Journal Article	ENSG00000163599;ENSG00000188389		ENSG00000163599;ENSG00000188389
29303511	Experimental & molecular medicine	2018	Journal Article	ENSG00000111206		ENSG00000111206
19003864	Proteomics	2008	Journal Article	ENSG00000239002;ENSG00000162613		ENSG00000162613
32183816	Cell communication and signaling : CCS	2020	Journal Article	ENSG00000091879		ENSG00000091879
35064460	Journal of gastrointestinal surgery : official journal of the Society for Surgery	2022	Journal Article
30918595	World journal of gastrointestinal oncology	2019	Journal Article
37222177	The international journal of medical robotics + computer assisted surgery : MRCAS	2023	Journal Article
30227844	BMC cancer	2018	Journal Article	ENSG00000138722		ENSG00000138722
33472090	Cancer letters	2021	Journal Article	ENSG00000132510;ENSG00000230630;ENSG00000156299	ENSG00000230630	ENSG00000132510;ENSG00000156299
34036362	Journal of radiation research	2021	Journal Article	ENSG00000081051;ENSG00000157404		ENSG00000081051;ENSG00000157404
25997960	Neoplasma	2015	Journal Article	ENSG00000272398		ENSG00000272398
30712167	Japanese journal of radiology	2019	Journal Article
36633401	Expert review of molecular diagnostics	2023	Journal Article
31130257	Current problems in cancer	2020	Journal Article
28410209	Oncotarget	2017	Journal Article	ENSG00000121858;ENSG00000232810;ENSG00000143384;ENSG00000104689;ENSG00000171791		ENSG00000121858;ENSG00000232810;ENSG00000143384;ENSG00000104689;ENSG00000171791
30064138	Cellular physiology and biochemistry : international journal of experimental	2018	Journal Article
29372076	Acta radiologica open	2018	Journal Article
12210428	Journal of medical virology	2002	Journal Article
38327651	Current genomics	2023	Journal Article	ENSG00000115233;ENSG00000096384;ENSG00000071553		ENSG00000115233;ENSG00000096384;ENSG00000071553
32898609	International journal of radiation oncology, biology, physics	2021	Journal Article
36310384	Cancer biology & therapy	2022	Journal Article	ENSG00000089737;ENSG00000207145;ENSG00000175793		ENSG00000089737;ENSG00000175793
36451864	Theranostics	2022	Journal Article	ENSG00000196139		ENSG00000196139
37887533	Current oncology (Toronto, Ont.)	2023	Journal Article	ENSG00000112715		ENSG00000112715
36685113	Journal of hepatocellular carcinoma	2023	Journal Article	ENSG00000101986		ENSG00000101986
30978526	Biomedicine & pharmacotherapy = Biomedecine & pharmacotherapie	2019	Journal Article
34926248	Frontiers in oncology	2021	Journal Article
24002609	British journal of cancer	2013	Journal Article	ENSG00000185122;ENSG00000118271;ENSG00000124882;ENSG00000153234		ENSG00000185122;ENSG00000118271;ENSG00000124882;ENSG00000153234
30851174	Journal of gastrointestinal and liver diseases : JGLD	2019	Journal Article	ENSG00000081051		ENSG00000081051
32609436	Cancer communications (London, England)	2020	Journal Article	ENSG00000088992		ENSG00000088992
37467346	Cancer immunology research	2023	Journal Article	ENSG00000165029		ENSG00000165029
25755739	International journal of clinical and experimental pathology	2015	Journal Article	ENSG00000047936;ENSG00000121691		ENSG00000047936;ENSG00000121691
28081587	Clinical and molecular hepatology	2016	Journal Article
22574187	PloS one	2012	Journal Article	ENSG00000152034		ENSG00000152034
34582645	Asian Pacific journal of cancer prevention : APJCP	2021	Journal Article	ENSG00000081051;ENSG00000112715		ENSG00000081051;ENSG00000112715
34634308	European journal of pharmacology	2021	Journal Article
34604948	European review for medical and pharmacological sciences	2021	Journal Article
38039988	The Lancet. Oncology	2023	Journal Article
34218795	Diagnostic pathology	2021	Journal Article	ENSG00000172215;ENSG00000271503;ENSG00000198851;ENSG00000182866		ENSG00000172215;ENSG00000271503;ENSG00000198851;ENSG00000182866
31156307	Chinese journal of cancer research = Chung-kuo yen cheng yen chiu	2019	Journal Article	ENSG00000142920		ENSG00000142920
36835232	International journal of molecular sciences	2023	Journal Article	ENSG00000162409;ENSG00000121879		ENSG00000162409;ENSG00000121879
34937830	Biological & pharmaceutical bulletin	2022	Journal Article	ENSG00000261371;ENSG00000164949;ENSG00000167701		ENSG00000261371;ENSG00000164949;ENSG00000167701
28195035	Cell transplantation	2017	Journal Article	ENSG00000124882		ENSG00000124882
30952833	Cell death & disease	2019	Journal Article	ENSG00000089163;ENSG00000183955;ENSG00000136826		ENSG00000089163;ENSG00000183955;ENSG00000136826
24204382	Gastroenterology research and practice	2013	Journal Article
37819787	Internal medicine journal	2023	Journal Article
34866846	Journal of clinical and experimental hepatology	2021	Journal Article
34439356	Cancers	2021	Journal Article	ENSG00000164362;ENSG00000168036		ENSG00000164362;ENSG00000168036
31164267	Annals of hepatology	2019	Journal Article
34367941	Frontiers in oncology	2021	Journal Article	ENSG00000105281		ENSG00000105281
33256276	Zhonghua gan zang bing za zhi = Zhonghua ganzangbing zazhi = Chinese journal of	2020	Journal Article
19731239	Hepatology (Baltimore, Md.)	2009	Journal Article	ENSG00000081051		ENSG00000081051
24772137	Pakistan journal of medical sciences	2014	Journal Article	ENSG00000081051		ENSG00000081051
34046411	Frontiers in cell and developmental biology	2021	Journal Article	ENSG00000165819		ENSG00000165819
37290792	Journal of nuclear medicine : official publication, Society of Nuclear Medicine	2023	Journal Article
29423069	Oncotarget	2018	Journal Article	ENSG00000164093;ENSG00000174775;ENSG00000166851		ENSG00000164093;ENSG00000174775;ENSG00000166851
21221581	World journal of surgery	2011	Journal Article
36246599	Frontiers in genetics	2022	Journal Article	ENSG00000164266;ENSG00000198074;ENSG00000205364;ENSG00000111700		ENSG00000164266;ENSG00000198074;ENSG00000205364;ENSG00000111700
29128843	Biomaterials	2018	Journal Article
36925456	World journal of gastroenterology	2023	Journal Article
20591217	Chinese journal of cancer	2010	Journal Article	ENSG00000101460;ENSG00000047936		ENSG00000101460;ENSG00000047936
14599948	Hepatobiliary & pancreatic diseases international : HBPD INT	2003	Journal Article
32232601	Surgical case reports	2020	Journal Article
34209197	Diagnostics (Basel, Switzerland)	2021	Journal Article
36926237	World journal of hepatology	2023	Journal Article
15566513	Liver international : official journal of the International Association for the	2004	Journal Article
27824665	Journal of computer assisted tomography	2017	Journal Article
23077553	PloS one	2012	Journal Article	ENSG00000163659;ENSG00000141510		ENSG00000163659;ENSG00000141510
36733671	Journal of oncology	2023	Journal Article	ENSG00000100150		ENSG00000100150
37046662	Cancers	2023	Journal Article
34855004	AMB Express	2021	Journal Article	ENSG00000134812;ENSG00000109471;ENSG00000232810		ENSG00000134812;ENSG00000109471;ENSG00000232810
22251466	Hepatobiliary & pancreatic diseases international : HBPD INT	2012	Journal Article
23186605	Hepato-gastroenterology	2013	Journal Article
36319626	Cell death & disease	2022	Journal Article	ENSG00000171150;ENSG00000100644;ENSG00000251655		ENSG00000171150;ENSG00000100644;ENSG00000251655
32371982	Cell death & disease	2020	Journal Article	ENSG00000165124		ENSG00000165124
32678752	Ecotoxicology and environmental safety	2020	Journal Article	ENSG00000171791		ENSG00000171791
21046247	Digestive diseases and sciences	2011	Journal Article	ENSG00000081051		ENSG00000081051
37328616	Scientific reports	2023	Journal Article
27059374	Journal of the National Cancer Institute	2016	Journal Article
17006924	Hepatology (Baltimore, Md.)	2006	Journal Article
35637856	Journal of oncology	2022	Journal Article
30814912	Cancer cell international	2019	Journal Article
35688944	Oncogene	2022	Journal Article	ENSG00000120327;ENSG00000173039;ENSG00000141510;ENSG00000079112;ENSG00000151012		ENSG00000120327;ENSG00000173039;ENSG00000141510;ENSG00000079112;ENSG00000151012
27275318	Open access Macedonian journal of medical sciences	2015	Journal Article
22614031	Cardiovascular and interventional radiology	2012	Journal Article
27965980	BioMed research international	2016	Journal Article	ENSG00000095303;ENSG00000120129;ENSG00000271503;ENSG00000087250		ENSG00000095303;ENSG00000120129;ENSG00000271503;ENSG00000087250
21140683	The American surgeon	2010	Journal Article
29962817	World journal of gastroenterology	2018	Journal Article	ENSG00000065328;ENSG00000087245;ENSG00000100526;ENSG00000163739;ENSG00000171608;ENSG00000143476;ENSG00000093009;ENSG00000091831;ENSG00000073756;ENSG00000073111;ENSG00000178999		ENSG00000065328;ENSG00000087245;ENSG00000100526;ENSG00000163739;ENSG00000171608;ENSG00000143476;ENSG00000093009;ENSG00000091831;ENSG00000073756;ENSG00000073111;ENSG00000178999
30092571	Cellular physiology and biochemistry : international journal of experimental	2018	Journal Article
35796726	Journal of surgical oncology	2022	Journal Article
26374349	HPB : the official journal of the International Hepato Pancreato Biliary	2015	Journal Article
34638971	International journal of molecular sciences	2021	Journal Article
26584032	Oncology	2015	Journal Article
20506537	Journal of cellular biochemistry	2010	Journal Article	ENSG00000088305;ENSG00000121879		ENSG00000088305;ENSG00000121879
32107372	Oncogenesis	2020	Journal Article
33459431	Journal of cellular biochemistry	2021	Journal Article	ENSG00000152495;ENSG00000170345		ENSG00000152495;ENSG00000170345
34107107	Molecular carcinogenesis	2021	Journal Article	ENSG00000168036;ENSG00000057663;ENSG00000197548		ENSG00000168036;ENSG00000057663;ENSG00000197548
36204897	Journal of cancer research and therapeutics	2022	Journal Article
28627476	Biochimica et biophysica acta. Proteins and proteomics	2017	Journal Article	ENSG00000197122;ENSG00000067225;ENSG00000241553		ENSG00000197122;ENSG00000067225;ENSG00000241553
21176664	Zhonghua wai ke za zhi [Chinese journal of surgery]	2010	Journal Article
34598689	World journal of surgical oncology	2021	Journal Article
23888939	Current pharmaceutical design	2014	Journal Article	ENSG00000084207;ENSG00000115415;ENSG00000170430;ENSG00000185338		ENSG00000084207;ENSG00000115415;ENSG00000170430;ENSG00000185338
26588016	Swiss medical weekly	2015	Journal Article
29133751	Chinese medical journal	2017	Journal Article
15203373	Nutrition and cancer	2004	Journal Article
34932872	Proteomics	2022	Journal Article	ENSG00000213923;ENSG00000166851		ENSG00000213923;ENSG00000166851
33907088	Medicine	2021	Journal Article	ENSG00000081051;ENSG00000107984;ENSG00000110492		ENSG00000081051;ENSG00000107984;ENSG00000110492
34745991	Frontiers in oncology	2021	Journal Article	ENSG00000058272;ENSG00000081051		ENSG00000058272;ENSG00000081051
22428065	PloS one	2012	Journal Article	ENSG00000122707		ENSG00000122707
37705289	Journal of biomolecular structure & dynamics	2023	Journal Article	ENSG00000142082		ENSG00000142082
23236406	PloS one	2012	Retracted Publication	ENSG00000081051		ENSG00000081051
18836626	Journal of gastrointestinal and liver diseases : JGLD	2008	Journal Article
25578056	Cancer research and treatment	2015	Journal Article
23220010	Biochimica et biophysica acta	2013	Journal Article	ENSG00000110107;ENSG00000116750		ENSG00000110107;ENSG00000116750
34395254	Frontiers in oncology	2021	Journal Article	ENSG00000109320;ENSG00000171791;ENSG00000164400;ENSG00000128052		ENSG00000109320;ENSG00000171791;ENSG00000164400;ENSG00000128052
29403288	OncoTargets and therapy	2018	Journal Article	ENSG00000167701;ENSG00000213626		ENSG00000167701;ENSG00000213626
32279416	Liver international : official journal of the International Association for the	2020	Journal Article	ENSG00000159352;ENSG00000081051		ENSG00000159352;ENSG00000081051
19763681	Abdominal imaging	2010	Journal Article
30001751	Journal of experimental & clinical cancer research : CR	2018	Journal Article	ENSG00000234722;ENSG00000168610	ENSG00000234722	ENSG00000168610
26339518	Case reports in pathology	2015	Journal Article
38132439	Current issues in molecular biology	2023	Journal Article
20103863	Bioscience trends	2007	Journal Article
37887384	Metabolites	2023	Journal Article
29386313	The oncologist	2018	Journal Article	ENSG00000186153		ENSG00000186153
14752831	Hepatology (Baltimore, Md.)	2004	Journal Article	ENSG00000242110;ENSG00000241343		ENSG00000242110;ENSG00000241343
26133708	Biological & pharmaceutical bulletin	2015	Journal Article	ENSG00000146648;ENSG00000128052;ENSG00000113721		ENSG00000146648;ENSG00000128052;ENSG00000113721
25076857	International journal of biological sciences	2014	Journal Article	ENSG00000177409		ENSG00000177409
31298322	European review for medical and pharmacological sciences	2019	Retracted Publication	ENSG00000233016;ENSG00000003756	ENSG00000233016	ENSG00000003756
27453575	American journal of human genetics	2016	Journal Article	ENSG00000159023;ENSG00000136997		ENSG00000159023;ENSG00000136997
12960507	Alcoholism, clinical and experimental research	2003	Journal Article
37953217	Annals of palliative medicine	2023	Journal Article
30250592	Oncology letters	2018	Journal Article	ENSG00000168610		ENSG00000168610
23092339	Current pharmaceutical design	2013	Journal Article	ENSG00000168610		ENSG00000168610
26192297	Clinical journal of gastroenterology	2009	Journal Article	ENSG00000105205		ENSG00000105205
28969053	Oncotarget	2017	Journal Article	ENSG00000184557		ENSG00000184557
24161408	Journal of hepatology	2014	Journal Article	ENSG00000081051		ENSG00000081051
33917215	Journal of clinical medicine	2021	Journal Article
29628773	Cancer management and research	2018	Journal Article	ENSG00000081051		ENSG00000081051
17468920	Journal of gastrointestinal surgery : official journal of the Society for Surgery	2007	Journal Article
29520201	Radiology and oncology	2018	Journal Article
27110127	OncoTargets and therapy	2016	Journal Article
29049999	Cellular physiology and biochemistry : international journal of experimental	2017	Journal Article
18549877	Gastroenterology	2008	Journal Article
27930626	Clinical advances in hematology & oncology : H&O	2016	Journal Article
28865403	Hepatology research : the official journal of the Japan Society of Hepatology	2018	Journal Article
21749846	Journal of hepatology	2012	Journal Article
22171130	World journal of gastroenterology	2011	Journal Article	ENSG00000291237;ENSG00000081051;ENSG00000136810		ENSG00000291237;ENSG00000081051;ENSG00000136810
36682959	Diagnostic and interventional imaging	2023	Journal Article
22991213	Hepatology (Baltimore, Md.)	2013	Journal Article	ENSG00000101945		ENSG00000101945
15555289	Zhonghua zhong liu za zhi [Chinese journal of oncology]	2004	Journal Article
31225651	Journal of ultrasound in medicine : official journal of the American Institute of	2020	Journal Article	ENSG00000284440
35173831	American journal of translational research	2022	Journal Article
26642861	Gut	2016	Journal Article	ENSG00000239002;ENSG00000100652		ENSG00000100652
26096817	Scientific reports	2015	Journal Article
36292654	Genes	2022	Journal Article
11179482	International journal of oncology	2001	Journal Article	ENSG00000081051		ENSG00000081051
37583693	Frontiers in immunology	2023	Journal Article	ENSG00000169738		ENSG00000169738
28677271	Cancer medicine	2017	Journal Article
36120364	Frontiers in pharmacology	2022	Journal Article	ENSG00000173083;ENSG00000138722;ENSG00000154917		ENSG00000173083;ENSG00000138722;ENSG00000154917
26821924	BMC gastroenterology	2016	Journal Article	ENSG00000141510		ENSG00000141510
37575948	National science review	2023	Journal Article	ENSG00000204256		ENSG00000204256
32460649	Journal of biomaterials science. Polymer edition	2020	Journal Article	ENSG00000000005		ENSG00000000005
21103289	Gut and liver	2010	Journal Article
32606148	In vivo (Athens, Greece)	2020	Journal Article	ENSG00000109320		ENSG00000109320
35075482	Bioscience reports	2022	Journal Article
19785964	Zhonghua gan zang bing za zhi = Zhonghua ganzangbing zazhi = Chinese journal of	2009	Journal Article
12390472	Liver	2002	Journal Article	ENSG00000167701;ENSG00000239002		ENSG00000167701
15052296	Canadian journal of physiology and pharmacology	2004	Journal Article
25429320	World journal of hepatology	2014	Journal Article	ENSG00000284440
23765758	Tumour biology : the journal of the International Society for Oncodevelopmental	2013	Journal Article	ENSG00000084207		ENSG00000084207
23108304	Digestive diseases (Basel, Switzerland)	2012	Journal Article
34621291	Frontiers in genetics	2021	Journal Article	ENSG00000188107;ENSG00000162769;ENSG00000134516;ENSG00000105655;ENSG00000163599;ENSG00000127603		ENSG00000188107;ENSG00000162769;ENSG00000134516;ENSG00000105655;ENSG00000163599;ENSG00000127603
35314790	Oncogene	2022	Journal Article	ENSG00000025708;ENSG00000160213		ENSG00000025708;ENSG00000160213
32559342	Hepatology research : the official journal of the Japan Society of Hepatology	2020	Journal Article
14581357	Clinical cancer research : an official journal of the American Association for	2003	Journal Article	ENSG00000214274		ENSG00000214274
30400953	Lipids in health and disease	2018	Journal Article
33289700	Aging	2020	Journal Article	ENSG00000081051;ENSG00000125835		ENSG00000081051;ENSG00000125835
32578063	Annals of surgical oncology	2020	Journal Article
19401698	British journal of cancer	2009	Journal Article	ENSG00000112715		ENSG00000112715
30474301	Journal of cellular biochemistry	2019	Retracted Publication	ENSG00000176358;ENSG00000156515		ENSG00000176358;ENSG00000156515
30128866	Current medical science	2018	Journal Article	ENSG00000104419;ENSG00000249859;ENSG00000124882	ENSG00000249859	ENSG00000104419;ENSG00000124882
23482437	World journal of gastroenterology	2013	Journal Article
25297967	Hepatology research : the official journal of the Japan Society of Hepatology	2015	Journal Article	ENSG00000197635		ENSG00000197635
34520619	Hepatology research : the official journal of the Japan Society of Hepatology	2022	Journal Article	ENSG00000112715		ENSG00000112715
34237706	Aging	2021	Journal Article	ENSG00000250682	ENSG00000250682
31400295	Liver international : official journal of the International Association for the	2019	Journal Article	ENSG00000081051		ENSG00000081051
22995633	World journal of emergency surgery : WJES	2012	Journal Article
34931568	Scandinavian journal of surgery : SJS : official organ for the Finnish Surgical	2022	Journal Article
37496817	JGH open : an open access journal of gastroenterology and hepatology	2023	Journal Article
37838325	Clinics and research in hepatology and gastroenterology	2023	Journal Article	ENSG00000239002
30503555	Cancer letters	2019	Journal Article	ENSG00000159399;ENSG00000136997;ENSG00000117394;ENSG00000128567;ENSG00000105281;ENSG00000168036;ENSG00000067225;ENSG00000134333		ENSG00000159399;ENSG00000136997;ENSG00000117394;ENSG00000128567;ENSG00000105281;ENSG00000168036;ENSG00000067225;ENSG00000134333
23236241	World journal of gastroenterology	2012	Journal Article	ENSG00000004487		ENSG00000004487
18307259	Hepatology (Baltimore, Md.)	2008	Journal Article	ENSG00000284440;ENSG00000239002
21695227	PloS one	2011	Journal Article	ENSG00000242802;ENSG00000141510;ENSG00000171791		ENSG00000242802;ENSG00000141510;ENSG00000171791
22554292	Journal of gastroenterology and hepatology	2012	Journal Article	ENSG00000128052		ENSG00000128052
29478258	Journal of viral hepatitis	2018	Journal Article	ENSG00000187323		ENSG00000187323
24606770	International immunopharmacology	2014	Journal Article	ENSG00000120217;ENSG00000168610		ENSG00000120217;ENSG00000168610
37665140	Diagnostic and interventional radiology (Ankara, Turkey)	2023	Journal Article
34234215	Scientific reports	2021	Journal Article
34619053	Cancer biotherapy & radiopharmaceuticals	2023	Journal Article	ENSG00000081051;ENSG00000145386;ENSG00000101412;ENSG00000105173		ENSG00000081051;ENSG00000145386;ENSG00000101412;ENSG00000105173
25738614	PloS one	2015	Journal Article	ENSG00000081051		ENSG00000081051
32779397	Cancer medicine	2020	Journal Article	ENSG00000164530		ENSG00000164530
12800200	International journal of cancer	2003	Journal Article	ENSG00000153563;ENSG00000010610		ENSG00000153563;ENSG00000010610
31593490	Journal of computational biology : a journal of computational molecular cell	2020	Journal Article	ENSG00000146670;ENSG00000111206;ENSG00000169715;ENSG00000088325;ENSG00000090889		ENSG00000146670;ENSG00000111206;ENSG00000169715;ENSG00000088325;ENSG00000090889
37193190	American journal of translational research	2023	Journal Article
11053937	Digestive surgery	2000	Journal Article
28543721	Journal of cellular biochemistry	2017	Journal Article	ENSG00000251562;ENSG00000148516	ENSG00000251562	ENSG00000148516
28611981	Gastrointestinal tumors	2017	Journal Article	ENSG00000081051		ENSG00000081051
35323319	Current oncology (Toronto, Ont.)	2022	Journal Article
21039835	Journal of gastroenterology and hepatology	2010	Journal Article
34422988	Annals of translational medicine	2021	Journal Article
37481543	World journal of surgical oncology	2023	Journal Article	ENSG00000173894;ENSG00000186891;ENSG00000126787;ENSG00000198053;ENSG00000049249;ENSG00000153395;ENSG00000160282;ENSG00000148773;ENSG00000011426;ENSG00000163520;ENSG00000211651;ENSG00000163599;ENSG00000186827;ENSG00000163220;ENSG00000137033;ENSG00000213398;ENSG00000090659;ENSG00000100292;ENSG00000145860;ENSG00000070087;ENSG00000135077		ENSG00000173894;ENSG00000186891;ENSG00000126787;ENSG00000198053;ENSG00000049249;ENSG00000153395;ENSG00000160282;ENSG00000148773;ENSG00000011426;ENSG00000163520;ENSG00000163599;ENSG00000186827;ENSG00000163220;ENSG00000137033;ENSG00000213398;ENSG00000090659;ENSG00000100292;ENSG00000145860;ENSG00000070087;ENSG00000135077
23825037	International journal of cancer	2014	Journal Article	ENSG00000122966		ENSG00000122966
19838119	Investigative radiology	2009	Journal Article
31545291	Biomedicine & pharmacotherapy = Biomedecine & pharmacotherapie	2019	Journal Article	ENSG00000174444;ENSG00000233016	ENSG00000233016	ENSG00000174444
33253882	European journal of pharmaceutical sciences : official journal of the European	2021	Journal Article	ENSG00000163956;ENSG00000141510		ENSG00000163956;ENSG00000141510
21850696	Liver transplantation : official publication of the American Association for the	2011	Journal Article
19501994	European journal of radiology	2010	Journal Article
27279530	Oncology reports	2016	Journal Article	ENSG00000164867		ENSG00000164867
25909224	Oncotarget	2015	Journal Article	ENSG00000124422		ENSG00000124422
31533816	Journal of experimental & clinical cancer research : CR	2019	Journal Article	ENSG00000071539;ENSG00000130402		ENSG00000071539;ENSG00000130402
35493471	Frontiers in immunology	2022	Journal Article
31969493	Aging	2020	Journal Article	ENSG00000103569;ENSG00000168036;ENSG00000004975;ENSG00000132646		ENSG00000103569;ENSG00000168036;ENSG00000004975;ENSG00000132646
34085699	Bioscience reports	2021	Journal Article
20175782	Cancer science	2009	Journal Article
19690886	Journal of cancer research and clinical oncology	2010	Journal Article	ENSG00000081051		ENSG00000081051
30498519	Infectious agents and cancer	2018	Journal Article	ENSG00000116688		ENSG00000116688
25126721	PloS one	2014	Journal Article
35978671	World journal of hepatology	2022	Journal Article
35887321	International journal of molecular sciences	2022	Journal Article
26648168	International journal of oncology	2016	Journal Article	ENSG00000163631;ENSG00000081051;ENSG00000168036		ENSG00000163631;ENSG00000081051;ENSG00000168036
31068809	Frontiers in pharmacology	2019	Journal Article	ENSG00000109320;ENSG00000173039;ENSG00000175104;ENSG00000136869;ENSG00000167701		ENSG00000109320;ENSG00000173039;ENSG00000175104;ENSG00000136869;ENSG00000167701
31101189	Transplantation proceedings	2019	Journal Article
24159578	Liver cancer	2012	Journal Article
26451613	Oncotarget	2015	Journal Article
27076788	International journal of medical sciences	2016	Journal Article	ENSG00000189403		ENSG00000189403
34865357	Zhonghua gan zang bing za zhi = Zhonghua ganzangbing zazhi = Chinese journal of	2020	Journal Article
29187892	Journal of Cancer	2017	Journal Article
34178676	Frontiers in oncology	2021	Journal Article	ENSG00000073350		ENSG00000073350
27702661	Cancer letters	2016	Journal Article	ENSG00000118785		ENSG00000118785
28160221	Radiological physics and technology	2017	Journal Article
30338850	International journal of cancer	2019	Journal Article
32075457	Free radical research	2020	Journal Article
23613688	Hepatitis monthly	2013	Journal Article
35116320	Translational cancer research	2021	Journal Article	ENSG00000141510;ENSG00000080986;ENSG00000116478;ENSG00000080824;ENSG00000117399;ENSG00000149554;ENSG00000166851		ENSG00000141510;ENSG00000080986;ENSG00000116478;ENSG00000080824;ENSG00000117399;ENSG00000149554;ENSG00000166851
33748276	BioMed research international	2021	Journal Article	ENSG00000106462		ENSG00000106462
24457013	Seminars in cancer biology	2014	Journal Article
19995189	Future microbiology	2009	Journal Article
27583916	Medicine	2016	Journal Article	ENSG00000081051		ENSG00000081051
26958938	Oncotarget	2016	Journal Article	ENSG00000100644		ENSG00000100644
26617748	International journal of clinical and experimental pathology	2015	Journal Article
24733257	Journal of gastrointestinal surgery : official journal of the Society for Surgery	2014	Journal Article
29710498	Biomedicine & pharmacotherapy = Biomedecine & pharmacotherapie	2018	Journal Article	ENSG00000284440;ENSG00000204397		ENSG00000204397
28548062	Biomedicines	2014	Journal Article	ENSG00000181555		ENSG00000181555
31781521	Canadian journal of gastroenterology & hepatology	2019	Journal Article
37936761	Pakistan journal of medical sciences	2023	Journal Article	ENSG00000081051;ENSG00000112715		ENSG00000081051;ENSG00000112715
17073256	International journal of clinical oncology	2006	Journal Article
34838392	European journal of surgical oncology : the journal of the European Society of	2022	Journal Article
21491841	International journal of data mining and bioinformatics	2011	Journal Article	ENSG00000239002;ENSG00000117091		ENSG00000117091
29973305	Gene expression	2018	Journal Article	ENSG00000128564		ENSG00000128564
34388478	Cytokine	2021	Journal Article	ENSG00000096968		ENSG00000096968
15289866	International journal of oncology	2004	Journal Article	ENSG00000171791		ENSG00000171791
17523309	Hepato-gastroenterology	2007	Journal Article	ENSG00000148773;ENSG00000141510		ENSG00000148773;ENSG00000141510
37560704	Heliyon	2023	Journal Article
26095183	Journal of hepatology	2015	Journal Article	ENSG00000111642		ENSG00000111642
30399427	Gene	2019	Journal Article	ENSG00000169410;ENSG00000142208		ENSG00000169410;ENSG00000142208
30544767	Nutrients	2018	Journal Article
31830991	World journal of surgical oncology	2019	Journal Article
31768346	Liver cancer	2019	Journal Article
33026503	European radiology	2021	Journal Article
31118797	Cancer management and research	2019	Journal Article	ENSG00000239002
36183976	Genomics, proteomics & bioinformatics	2023	Journal Article	ENSG00000275700;ENSG00000177885;ENSG00000037474;ENSG00000133318;ENSG00000265491;ENSG00000143537		ENSG00000275700;ENSG00000177885;ENSG00000037474;ENSG00000133318;ENSG00000265491;ENSG00000143537
25252848	Tumour biology : the journal of the International Society for Oncodevelopmental	2015	Journal Article	ENSG00000113140;ENSG00000162409		ENSG00000113140;ENSG00000162409
22550337	Experimental biology and medicine (Maywood, N.J.)	2012	Journal Article	ENSG00000071243		ENSG00000071243
28163062	Gastroenterology	2017	Journal Article	ENSG00000038295		ENSG00000038295
28521494	Cancer research and treatment	2018	Journal Article
29454285	Biomedicine & pharmacotherapy = Biomedecine & pharmacotherapie	2018	Journal Article	ENSG00000142208;ENSG00000212993		ENSG00000142208;ENSG00000212993
23789939	Hepatology research : the official journal of the Japan Society of Hepatology	2014	Journal Article	ENSG00000130816;ENSG00000088305		ENSG00000130816;ENSG00000088305
36092874	Frontiers in genetics	2022	Journal Article	ENSG00000048052		ENSG00000048052
32724427	Oncology letters	2020	Journal Article	ENSG00000182578		ENSG00000182578
28290049	Current diabetes reports	2017	Journal Article
34804162	Journal of oncology	2021	Journal Article	ENSG00000232677;ENSG00000100030	ENSG00000232677	ENSG00000100030
33832339	Future oncology (London, England)	2021	Journal Article
25133046	World journal of gastrointestinal pharmacology and therapeutics	2014	Journal Article
21276153	Hepatology research : the official journal of the Japan Society of Hepatology	2011	Journal Article	ENSG00000143799;ENSG00000163659		ENSG00000143799;ENSG00000163659
19526621	The British journal of surgery	2009	Journal Article	ENSG00000092098		ENSG00000092098
27911488	Cancer	2017	Journal Article
15557414	Archives of internal medicine	2004	Journal Article
15850062	Journal of the Chinese Medical Association : JCMA	2005	Journal Article	ENSG00000106366		ENSG00000106366
33477262	Pharmaceutics	2021	Journal Article	ENSG00000107643		ENSG00000107643
21631109	Journal of proteome research	2011	Journal Article	ENSG00000239002;ENSG00000161011;ENSG00000243989;ENSG00000174059		ENSG00000161011;ENSG00000243989;ENSG00000174059
36567292	Current computer-aided drug design	2023	Journal Article
31207320	Cancer letters	2019	Journal Article
35117777	Translational cancer research	2020	Journal Article	ENSG00000117724;ENSG00000134057;ENSG00000117399;ENSG00000156970;ENSG00000087586;ENSG00000273802;ENSG00000167513;ENSG00000170312;ENSG00000145386;ENSG00000143369;ENSG00000178999;ENSG00000166851;ENSG00000237649;ENSG00000141510;ENSG00000237125	ENSG00000237125	ENSG00000117724;ENSG00000134057;ENSG00000117399;ENSG00000156970;ENSG00000087586;ENSG00000273802;ENSG00000167513;ENSG00000170312;ENSG00000145386;ENSG00000143369;ENSG00000178999;ENSG00000166851;ENSG00000237649;ENSG00000141510
32067677	Annals of oncology : official journal of the European Society for Medical	2020	Journal Article	ENSG00000172680		ENSG00000172680
36292074	Diagnostics (Basel, Switzerland)	2022	Journal Article	ENSG00000142920		ENSG00000142920
26881524	Journal of cancer research and therapeutics	2015	Journal Article
28672011	PloS one	2017	Journal Article	ENSG00000100075		ENSG00000100075
15025681	European journal of clinical investigation	2004	Journal Article
14509534	Clinics in liver disease	2003	Journal Article
27833850	FEBS open bio	2016	Journal Article	ENSG00000175197;ENSG00000178607;ENSG00000118217;ENSG00000172071;ENSG00000124882;ENSG00000044574;ENSG00000012174;ENSG00000140943		ENSG00000175197;ENSG00000178607;ENSG00000118217;ENSG00000172071;ENSG00000124882;ENSG00000044574;ENSG00000012174;ENSG00000140943
29028787	Journal of immunotherapy (Hagerstown, Md. : 1997)	2017	Journal Article	ENSG00000153563;ENSG00000120217		ENSG00000153563;ENSG00000120217
26560698	Journal of experimental & clinical cancer research : CR	2015	Journal Article	ENSG00000107643;ENSG00000142208;ENSG00000172071;ENSG00000099194;ENSG00000278540		ENSG00000107643;ENSG00000142208;ENSG00000172071;ENSG00000099194;ENSG00000278540
22391813	Journal of molecular medicine (Berlin, Germany)	2012	Journal Article	ENSG00000100811;ENSG00000245848		ENSG00000100811;ENSG00000245848
29507693	Oncotarget	2018	Journal Article	ENSG00000136868;ENSG00000136997		ENSG00000136868;ENSG00000136997
36397082	World journal of surgical oncology	2022	Journal Article
33544992	Radiology and oncology	2021	Journal Article
29312973	Hepatobiliary surgery and nutrition	2017	Journal Article	ENSG00000081051		ENSG00000081051
31800346	Journal of interferon & cytokine research : the official journal of the	2020	Journal Article
34040442	Cancer management and research	2021	Journal Article	ENSG00000169738		ENSG00000169738
22012126	Molecular medicine reports	2012	Journal Article	ENSG00000163374		ENSG00000163374
34805878	Journal of interventional medicine	2019	Journal Article
20127898	Journal of surgical oncology	2010	Journal Article
32368139	Cancer management and research	2020	Journal Article
25796598	Gene	2015	Journal Article	ENSG00000138061		ENSG00000138061
25998163	Journal of hepatology	2015	Journal Article	ENSG00000138675		ENSG00000138675
35280671	International journal of biological sciences	2022	Journal Article	ENSG00000113712;ENSG00000168036;ENSG00000152782		ENSG00000113712;ENSG00000168036;ENSG00000152782
37406019	PloS one	2023	Journal Article	ENSG00000116649;ENSG00000168961;ENSG00000141510;ENSG00000104419;ENSG00000167613;ENSG00000160752;ENSG00000114013		ENSG00000116649;ENSG00000168961;ENSG00000141510;ENSG00000104419;ENSG00000167613;ENSG00000160752;ENSG00000114013
37216573	Advanced materials (Deerfield Beach, Fla.)	2023	Journal Article
25253787	Molecular cancer therapeutics	2014	Journal Article	ENSG00000007062		ENSG00000007062
25760819	Molecular medicine reports	2015	Journal Article	ENSG00000127884;ENSG00000142208;ENSG00000146648		ENSG00000127884;ENSG00000142208;ENSG00000146648
30327670	Journal of oncology	2018	Journal Article	ENSG00000103502		ENSG00000103502
35053588	Cancers	2022	Journal Article
16061667	Cancer research	2005	Journal Article	ENSG00000185883		ENSG00000185883
24691105	PLoS medicine	2014	Journal Article
26064314	International journal of clinical and experimental medicine	2015	Journal Article	ENSG00000169032		ENSG00000169032
30805592	Acta biochimica et biophysica Sinica	2019	Journal Article
28987633	Life sciences	2017	Journal Article
35076514	Infectious disease reports	2022	Journal Article
24866605	Journal of ultrasound in medicine : official journal of the American Institute of	2014	Journal Article
26035427	Oncology reports	2015	Journal Article
33099926	Journal of B.U.ON. : official journal of the Balkan Union of Oncology	2020	Journal Article	ENSG00000148082;ENSG00000081051		ENSG00000148082;ENSG00000081051
33177838	OncoTargets and therapy	2020	Retracted Publication	ENSG00000161547		ENSG00000161547
32399437	Liver cancer	2020	Journal Article
29239146	Cancer medicine	2018	Journal Article	ENSG00000012048		ENSG00000012048
15196530	European journal of cancer (Oxford, England : 1990)	2004	Journal Article
37588747	Translational cancer research	2023	Journal Article	ENSG00000173083;ENSG00000103550		ENSG00000173083;ENSG00000103550
21366930	Journal of experimental & clinical cancer research : CR	2011	Journal Article
21666547	Journal of clinical gastroenterology	2011	Journal Article
11260303	Histopathology	2001	Journal Article
21281797	The American journal of pathology	2011	Journal Article	ENSG00000021826		ENSG00000021826
33714200	Aging	2021	Journal Article
16681440	Clinical chemistry and laboratory medicine	2006	Journal Article	ENSG00000081051;ENSG00000141510		ENSG00000081051;ENSG00000141510
24803312	International journal of cancer	2015	Journal Article	ENSG00000081051;ENSG00000119681;ENSG00000118785		ENSG00000081051;ENSG00000119681;ENSG00000118785
26072055	World journal of surgical oncology	2015	Journal Article
37901534	ACS omega	2023	Journal Article
31119840	Asia-Pacific journal of clinical oncology	2019	Journal Article	ENSG00000124882		ENSG00000124882
31642123	Journal of cellular biochemistry	2020	Journal Article	ENSG00000235875	ENSG00000235875
37993901	Journal of experimental & clinical cancer research : CR	2023	Journal Article	ENSG00000091129;ENSG00000127603;ENSG00000168036;ENSG00000136997		ENSG00000091129;ENSG00000127603;ENSG00000168036;ENSG00000136997
33680430	Hepatic oncology	2020	Journal Article
33949239	Integrative cancer therapies	2021	Journal Article	ENSG00000107643;ENSG00000143799		ENSG00000107643;ENSG00000143799
34222329	Frontiers in molecular biosciences	2021	Journal Article	ENSG00000183421;ENSG00000168610		ENSG00000183421;ENSG00000168610
36648336	eLife	2023	Journal Article	ENSG00000153207		ENSG00000153207
37354485	Aging	2023	Journal Article	ENSG00000119655;ENSG00000145649;ENSG00000010610;ENSG00000170458;ENSG00000137331;ENSG00000087086		ENSG00000119655;ENSG00000145649;ENSG00000010610;ENSG00000170458;ENSG00000137331;ENSG00000087086
27666683	Oncology reports	2016	Journal Article	ENSG00000127418		ENSG00000127418
18795709	Hepato-gastroenterology	2008	Journal Article
30380697	Viruses	2018	Journal Article
36600282	BMC surgery	2023	Journal Article	ENSG00000172349		ENSG00000172349
28499070	Journal of viral hepatitis	2017	Journal Article
23344047	International journal of molecular sciences	2013	Journal Article	ENSG00000162409		ENSG00000162409
36133739	Cancer management and research	2022	Journal Article	ENSG00000081051		ENSG00000081051
33918270	Cancers	2021	Journal Article	ENSG00000081051		ENSG00000081051
35663198	Oxidative medicine and cellular longevity	2022	Journal Article	ENSG00000111371		ENSG00000111371
28318489	eLife	2017	Journal Article	ENSG00000241360;ENSG00000143199		ENSG00000241360;ENSG00000143199
25177685	BioMed research international	2014	Journal Article	ENSG00000232810;ENSG00000136244		ENSG00000232810;ENSG00000136244
17084328	Journal of the American College of Surgeons	2006	Journal Article
15010822	International journal of oncology	2004	Journal Article	ENSG00000174059;ENSG00000173801;ENSG00000112715		ENSG00000174059;ENSG00000173801;ENSG00000112715
29113298	Oncotarget	2017	Journal Article	ENSG00000178860;ENSG00000163464;ENSG00000180871		ENSG00000178860;ENSG00000163464;ENSG00000180871
22519878	Nutrition and cancer	2012	Journal Article
33178778	Annals of translational medicine	2020	Journal Article
29127951	Molecules and cells	2017	Journal Article
36737737	BMC cancer	2023	Journal Article
23782341	HPB : the official journal of the International Hepato Pancreato Biliary	2013	Journal Article
34912471	Computational and mathematical methods in medicine	2021	Retracted Publication
11761978	Nihon rinsho. Japanese journal of clinical medicine	2001	Journal Article
21744129	Journal of gastroenterology	2011	Journal Article	ENSG00000100644		ENSG00000100644
36645171	Cancer medicine	2023	Journal Article	ENSG00000124140;ENSG00000151012;ENSG00000130822;ENSG00000124882;ENSG00000128567		ENSG00000124140;ENSG00000151012;ENSG00000130822;ENSG00000124882;ENSG00000128567
21464864	Gastrointestinal cancer research : GCR	2011	Journal Article	ENSG00000081051		ENSG00000081051
19247201	Journal of clinical gastroenterology	2009	Journal Article
21970220	Nigerian journal of medicine : journal of the National Association of Resident	2011	Journal Article
31695417	OncoTargets and therapy	2019	Journal Article	ENSG00000137166;ENSG00000198901;ENSG00000146674;ENSG00000234753	ENSG00000234753	ENSG00000137166;ENSG00000198901;ENSG00000146674
25218345	Cancer letters	2014	Journal Article	ENSG00000161940		ENSG00000161940
32340856	HPB : the official journal of the International Hepato Pancreato Biliary	2020	Journal Article	ENSG00000157404		ENSG00000157404
27542250	Oncotarget	2016	Journal Article	ENSG00000109320;ENSG00000141510		ENSG00000109320;ENSG00000141510
25580584	Hepatology (Baltimore, Md.)	2015	Journal Article	ENSG00000177885		ENSG00000177885
27520725	Nanomedicine : nanotechnology, biology, and medicine	2016	Journal Article	ENSG00000081051		ENSG00000081051
29544252	Bioconjugate chemistry	2018	Journal Article	ENSG00000188976		ENSG00000188976
34436504	Metabolites	2021	Journal Article	ENSG00000081051		ENSG00000081051
33820866	Aging	2021	Journal Article
31705929	Cancer letters	2020	Journal Article	ENSG00000171862;ENSG00000100030;ENSG00000140443;ENSG00000146648;ENSG00000130600;ENSG00000133703	ENSG00000130600	ENSG00000171862;ENSG00000100030;ENSG00000140443;ENSG00000146648;ENSG00000133703
26690268	Future oncology (London, England)	2016	Journal Article
25839319	Journal of laparoendoscopic & advanced surgical techniques. Part A	2015	Journal Article
31033805	Journal of clinical gastroenterology	2020	Journal Article
29618288	Technology in cancer research & treatment	2018	Journal Article	ENSG00000136997		ENSG00000136997
20002563	Journal of viral hepatitis	2010	Journal Article
29728874	Inflammopharmacology	2019	Journal Article
20964802	Liver international : official journal of the International Association for the	2011	Journal Article	ENSG00000147257		ENSG00000147257
29693446	Nutrition and cancer	2018	Journal Article	ENSG00000047936		ENSG00000047936
34806834	Liver transplantation : official publication of the American Association for the	2022	Journal Article
16546222	Life sciences	2006	Journal Article	ENSG00000081051		ENSG00000081051
35035681	American journal of translational research	2021	Journal Article	ENSG00000101843;ENSG00000125637;ENSG00000109819;ENSG00000091831		ENSG00000101843;ENSG00000125637;ENSG00000109819;ENSG00000091831
18993026	Biomedicine & pharmacotherapy = Biomedecine & pharmacotherapie	2009	Journal Article	ENSG00000089685		ENSG00000089685
30788118	United European gastroenterology journal	2019	Journal Article
37881434	Frontiers in immunology	2023	Journal Article
23533792	ISRN gastroenterology	2013	Journal Article	ENSG00000108342;ENSG00000108691;ENSG00000157017		ENSG00000108342;ENSG00000108691;ENSG00000157017
37796446	Journal of the Chinese Medical Association : JCMA	2023	Journal Article
22424438	Journal of hepatology	2012	Journal Article
33773554	Asian Pacific journal of cancer prevention : APJCP	2021	Journal Article	ENSG00000232810;ENSG00000150782		ENSG00000232810;ENSG00000150782
37554278	Theranostics	2023	Journal Article	ENSG00000118263;ENSG00000136869;ENSG00000169398;ENSG00000189403		ENSG00000118263;ENSG00000136869;ENSG00000169398;ENSG00000189403
27108614	Molecular medicine reports	2016	Journal Article	ENSG00000150907		ENSG00000150907
26045783	International journal of clinical and experimental pathology	2015	Journal Article
33054843	Diagnostic pathology	2020	Journal Article	ENSG00000196549;ENSG00000120885		ENSG00000196549;ENSG00000120885
31463732	Journal of molecular medicine (Berlin, Germany)	2019	Journal Article	ENSG00000081051;ENSG00000037897;ENSG00000142208;ENSG00000171862		ENSG00000081051;ENSG00000037897;ENSG00000142208;ENSG00000171862
18437215	Journal of clinical biochemistry and nutrition	2007	Journal Article
15990964	International journal of clinical oncology	2005	Journal Article
34129846	Experimental cell research	2021	Journal Article	ENSG00000119403		ENSG00000119403
21936021	Human mutation	2011	Journal Article
37661447	Internal medicine (Tokyo, Japan)	2023	Journal Article
23941614	World journal of surgical oncology	2013	Journal Article
25797572	Cancer research and treatment	2016	Journal Article	ENSG00000169297		ENSG00000169297
14762838	Liver transplantation : official publication of the American Association for the	2004	Journal Article
17345596	Journal of surgical oncology	2007	Journal Article
26856326	Hepatology international	2016	Journal Article
25414782	Avicenna journal of medical biotechnology	2014	Journal Article	ENSG00000171791		ENSG00000171791
28338656	Cell death and differentiation	2017	Journal Article	ENSG00000141510;ENSG00000169398;ENSG00000106462		ENSG00000141510;ENSG00000169398;ENSG00000106462
26122830	Molecular therapy : the journal of the American Society of Gene Therapy	2015	Journal Article
32229078	Journal of vascular and interventional radiology : JVIR	2020	Journal Article
30287171	Gastroenterology	2019	Journal Article
33497478	Journal of surgical oncology	2021	Journal Article
37049645	Molecules (Basel, Switzerland)	2023	Journal Article
36894886	BMC bioinformatics	2023	Journal Article	ENSG00000181019;ENSG00000138778;ENSG00000162769;ENSG00000138109;ENSG00000213398		ENSG00000181019;ENSG00000138778;ENSG00000162769;ENSG00000138109;ENSG00000213398
30171973	Food and chemical toxicology : an international journal published for the British	2018	Journal Article	ENSG00000159399;ENSG00000067225		ENSG00000159399;ENSG00000067225
33357168	Technology in cancer research & treatment	2020	Journal Article
33832108	Medicine	2021	Journal Article	ENSG00000187735		ENSG00000187735
28373775	World journal of gastroenterology	2017	Journal Article	ENSG00000081051;ENSG00000169429;ENSG00000136244;ENSG00000136634		ENSG00000081051;ENSG00000169429;ENSG00000136244;ENSG00000136634
29573187	Liver transplantation : official publication of the American Association for the	2018	Journal Article
33448111	Small (Weinheim an der Bergstrasse, Germany)	2021	Journal Article
37555545	Irish medical journal	2023	Journal Article
26986232	Molecular medicine reports	2016	Journal Article
29515105	Cell death & disease	2018	Journal Article	ENSG00000197561;ENSG00000108924;ENSG00000026508		ENSG00000197561;ENSG00000108924;ENSG00000026508
35811936	ACS omega	2022	Journal Article	ENSG00000081051		ENSG00000081051
27729627	Clinical and molecular hepatology	2016	Journal Article
24224160	BioMed research international	2013	Journal Article	ENSG00000165272;ENSG00000161798;ENSG00000081051		ENSG00000165272;ENSG00000161798;ENSG00000081051
26551737	Future oncology (London, England)	2015	Journal Article
26614997	Asian Pacific journal of tropical medicine	2015	Journal Article	ENSG00000168036;ENSG00000156076		ENSG00000168036;ENSG00000156076
29935096	Liver international : official journal of the International Association for the	2018	Journal Article
29775159	Tumour biology : the journal of the International Society for Oncodevelopmental	2018	Journal Article	ENSG00000124766		ENSG00000124766
22402598	Journal of cancer research and clinical oncology	2012	Journal Article
34426560	Aging	2021	Journal Article	ENSG00000143537;ENSG00000171791		ENSG00000143537;ENSG00000171791
29782602	European journal of hybrid imaging	2017	Journal Article
25766386	International journal of hyperthermia : the official journal of European Society	2015	Journal Article
31873778	Strahlentherapie und Onkologie : Organ der Deutschen Rontgengesellschaft ... [et	2020	Journal Article
34182091	Cellular signalling	2021	Journal Article	ENSG00000189403		ENSG00000189403
33899543	Experimental biology and medicine (Maywood, N.J.)	2021	Journal Article
36974785	Anticancer research	2023	Journal Article	ENSG00000081051		ENSG00000081051
19788238	Journal of medicinal chemistry	2009	Journal Article
28018099	World journal of gastroenterology	2016	Journal Article	ENSG00000168036;ENSG00000089685;ENSG00000127445		ENSG00000168036;ENSG00000089685;ENSG00000127445
11149678	Magnetic resonance imaging clinics of North America	2000	Journal Article
15619242	Hepatology (Baltimore, Md.)	2005	Journal Article
36304495	Journal of clinical and translational hepatology	2022	Journal Article	ENSG00000148200;ENSG00000104419;ENSG00000170606;ENSG00000118785;ENSG00000171388;ENSG00000172458;ENSG00000104826;ENSG00000146648;ENSG00000170231;ENSG00000112164;ENSG00000186868		ENSG00000148200;ENSG00000104419;ENSG00000170606;ENSG00000118785;ENSG00000171388;ENSG00000172458;ENSG00000104826;ENSG00000146648;ENSG00000170231;ENSG00000112164;ENSG00000186868
24455683	BioMed research international	2013	Journal Article	ENSG00000081051		ENSG00000081051
32750425	The international journal of biochemistry & cell biology	2020	Journal Article
34234551	Cancer management and research	2021	Journal Article	ENSG00000157103		ENSG00000157103
37603520	Medicine	2023	Journal Article	ENSG00000173083;ENSG00000139626;ENSG00000132470;ENSG00000105855;ENSG00000115221		ENSG00000173083;ENSG00000139626;ENSG00000132470;ENSG00000105855;ENSG00000115221
22946656	Journal of agricultural and food chemistry	2012	Journal Article	ENSG00000047936;ENSG00000104689;ENSG00000107643;ENSG00000105327;ENSG00000177606;ENSG00000141510		ENSG00000047936;ENSG00000104689;ENSG00000107643;ENSG00000105327;ENSG00000177606;ENSG00000141510
17230529	International journal of cancer	2007	Journal Article	ENSG00000169083;ENSG00000116147		ENSG00000169083;ENSG00000116147
32874058	World journal of gastroenterology	2020	Journal Article
36307017	Clinics and research in hepatology and gastroenterology	2022	Journal Article
36385965	Journal of oncology	2022	Journal Article	ENSG00000168036;ENSG00000205213		ENSG00000168036;ENSG00000205213
34057248	Journal of gastroenterology and hepatology	2021	Journal Article
24375034	International journal of cancer	2014	Journal Article
34022398	Pharmacological research	2021	Journal Article	ENSG00000126003;ENSG00000146648		ENSG00000126003;ENSG00000146648
35053558	Cancers	2022	Journal Article
18089370	Transplantation proceedings	2007	Journal Article	ENSG00000081051		ENSG00000081051
25711964	The Journal of general virology	2015	Journal Article
19301311	Journal of surgical oncology	2009	Journal Article	ENSG00000188976;ENSG00000164904		ENSG00000188976;ENSG00000164904
27013543	Experimental biology and medicine (Maywood, N.J.)	2016	Journal Article	ENSG00000177606;ENSG00000107643;ENSG00000121879		ENSG00000177606;ENSG00000107643;ENSG00000121879
22817677	Alimentary pharmacology & therapeutics	2012	Journal Article	ENSG00000081051		ENSG00000081051
29024516	Liver transplantation : official publication of the American Association for the	2017	Journal Article
33303346	Academic radiology	2021	Journal Article	ENSG00000142920		ENSG00000142920
34725972	Hepatology communications	2022	Journal Article
31620648	Translational gastroenterology and hepatology	2019	Journal Article
27995085	Liver cancer	2016	Journal Article
26052377	World journal of hepatology	2015	Journal Article	ENSG00000116649		ENSG00000116649
33602787	Cancer research	2021	Journal Article	ENSG00000162409;ENSG00000163517;ENSG00000118046		ENSG00000162409;ENSG00000163517;ENSG00000118046
37490240	CEN case reports	2023	Journal Article
32699957	Medical oncology (Northwood, London, England)	2020	Journal Article
31278131	Clinical science (London, England : 1979)	2019	Journal Article	ENSG00000173706;ENSG00000168036		ENSG00000173706;ENSG00000168036
25497556	Radiotherapy and oncology : journal of the European Society for Therapeutic	2015	Journal Article
36230538	Cancers	2022	Journal Article
34527062	Evidence-based complementary and alternative medicine : eCAM	2021	Journal Article
37633163	Journal of pharmaceutical and biomedical analysis	2023	Journal Article	ENSG00000198793;ENSG00000116649		ENSG00000198793;ENSG00000116649
23554730	Journal of biomedical research	2012	Journal Article	ENSG00000112715;ENSG00000174059		ENSG00000112715;ENSG00000174059
30221686	International journal of molecular medicine	2018	Journal Article	ENSG00000156076		ENSG00000156076
36364107	Molecules (Basel, Switzerland)	2022	Journal Article	ENSG00000173801;ENSG00000171791;ENSG00000172071;ENSG00000175197		ENSG00000173801;ENSG00000171791;ENSG00000172071;ENSG00000175197
23248036	Cellular oncology (Dordrecht)	2013	Journal Article
29293557	PloS one	2018	Journal Article
20494888	Orvosi hetilap	2010	Journal Article
27784747	Cancer research	2016	Journal Article	ENSG00000163993;ENSG00000109320		ENSG00000163993;ENSG00000109320
26876073	Zhonghua wai ke za zhi [Chinese journal of surgery]	2016	Journal Article	ENSG00000081051		ENSG00000081051
23479099	World journal of surgery	2013	Journal Article
24807674	Oncology reports	2014	Journal Article
36110518	Frontiers in pharmacology	2022	Journal Article	ENSG00000121879;ENSG00000142208;ENSG00000171862;ENSG00000150593;ENSG00000112715		ENSG00000121879;ENSG00000142208;ENSG00000171862;ENSG00000150593;ENSG00000112715
28434945	EBioMedicine	2017	Journal Article	ENSG00000170312;ENSG00000196591;ENSG00000164754		ENSG00000170312;ENSG00000196591;ENSG00000164754
28750679	Journal of experimental & clinical cancer research : CR	2017	Journal Article	ENSG00000180008;ENSG00000179295;ENSG00000168610;ENSG00000120833		ENSG00000180008;ENSG00000179295;ENSG00000168610;ENSG00000120833
36231045	Cells	2022	Journal Article	ENSG00000196262;ENSG00000115009;ENSG00000161011		ENSG00000196262;ENSG00000115009;ENSG00000161011
26973407	World journal of gastroenterology	2016	Journal Article	ENSG00000017427		ENSG00000017427
34503153	Cancers	2021	Journal Article	ENSG00000065526		ENSG00000065526
27398029	Biomarkers in cancer	2016	Journal Article
26378040	Oncotarget	2015	Journal Article	ENSG00000044574;ENSG00000135457		ENSG00000044574;ENSG00000135457
32929358	Theranostics	2020	Journal Article	ENSG00000109320;ENSG00000067182;ENSG00000113905		ENSG00000109320;ENSG00000067182;ENSG00000113905
18024261	European journal of medical research	2007	Journal Article
36650715	Molecular oncology	2023	Journal Article	ENSG00000179295		ENSG00000179295
37374354	Medicina (Kaunas, Lithuania)	2023	Journal Article
27804192	Liver international : official journal of the International Association for the	2017	Journal Article	ENSG00000081051		ENSG00000081051
32178632	BMC cancer	2020	Journal Article
15633807	The American journal of Chinese medicine	2004	Journal Article
11074892	Archives of surgery (Chicago, Ill. : 1960)	2000	Journal Article	ENSG00000148773		ENSG00000148773
37574584	Annals of palliative medicine	2023	Journal Article
36073545	JCI insight	2022	Journal Article	ENSG00000134086;ENSG00000128567		ENSG00000134086;ENSG00000128567
32449588	Liver international : official journal of the International Association for the	2020	Journal Article
23488625	Biomarkers : biochemical indicators of exposure, response, and susceptibility to	2013	Journal Article
30628729	International journal of cancer	2019	Journal Article	ENSG00000145604;ENSG00000104783;ENSG00000189056		ENSG00000145604;ENSG00000104783;ENSG00000189056
30015898	Oncology reports	2018	Journal Article	ENSG00000134851		ENSG00000134851
34911966	Scientific reports	2021	Journal Article	ENSG00000081051		ENSG00000081051
29119055	American journal of cancer research	2017	Retracted Publication	ENSG00000285219;ENSG00000168615	ENSG00000285219	ENSG00000168615
28186085	Experimental & molecular medicine	2017	Journal Article
12579998	American journal of clinical pathology	2003	Journal Article
33794335	Journal of ethnopharmacology	2021	Journal Article
29082126	Journal of micro-bio robotics	2016	Journal Article	ENSG00000079557		ENSG00000079557
31680299	Journal of cellular biochemistry	2020	Journal Article	ENSG00000081051		ENSG00000081051
35565430	Cancers	2022	Journal Article
27771158	Surgery	2017	Journal Article
35568002	Cancer genetics	2022	Journal Article	ENSG00000168036;ENSG00000141510;ENSG00000182944;ENSG00000164362;ENSG00000217128;ENSG00000012504;ENSG00000111670		ENSG00000168036;ENSG00000141510;ENSG00000182944;ENSG00000164362;ENSG00000217128;ENSG00000012504;ENSG00000111670
28934265	PloS one	2017	Journal Article	ENSG00000095739		ENSG00000095739
26676829	Molecular medicine reports	2016	Journal Article	ENSG00000196591		ENSG00000196591
26725068	Digestive diseases and sciences	2016	Journal Article
25356226	Clinical case reports	2014	Journal Article
20602260	Annals of surgical oncology	2010	Journal Article	ENSG00000118271		ENSG00000118271
32509401	American journal of cancer research	2020	Journal Article
11259086	British journal of cancer	2001	Journal Article	ENSG00000116731		ENSG00000116731
31858324	Digestive diseases and sciences	2020	Journal Article	ENSG00000251138;ENSG00000107854	ENSG00000251138	ENSG00000107854
22846863	Seminars in oncology	2012	Journal Article	ENSG00000026508;ENSG00000142208;ENSG00000166825;ENSG00000119888;ENSG00000154096;ENSG00000272398;ENSG00000007062		ENSG00000026508;ENSG00000142208;ENSG00000166825;ENSG00000119888;ENSG00000154096;ENSG00000272398;ENSG00000007062
33222272	Alimentary pharmacology & therapeutics	2021	Journal Article
38086993	Cancer gene therapy	2023	Journal Article	ENSG00000124882;ENSG00000010072		ENSG00000124882;ENSG00000010072
22110214	Anticancer research	2011	Journal Article	ENSG00000146648;ENSG00000103222;ENSG00000023839		ENSG00000146648;ENSG00000103222;ENSG00000023839
22193346	Minerva medica	2011	Journal Article	ENSG00000081051		ENSG00000081051
27450327	Cancer letters	2016	Journal Article
11289138	Cancer research	2001	Journal Article	ENSG00000114013;ENSG00000121594;ENSG00000197919		ENSG00000114013;ENSG00000121594;ENSG00000197919
21187501	Anticancer research	2010	Journal Article	ENSG00000132693		ENSG00000132693
30692342	Gan to kagaku ryoho. Cancer & chemotherapy	2018	Journal Article
35260168	BMC medical genomics	2022	Journal Article	ENSG00000120217;ENSG00000165819		ENSG00000120217;ENSG00000165819
33197130	Liver transplantation : official publication of the American Association for the	2021	Journal Article
26170980	Oncology letters	2015	Retracted Publication	ENSG00000242802		ENSG00000242802
29530052	Journal of experimental & clinical cancer research : CR	2018	Retracted Publication	ENSG00000171862		ENSG00000171862
25535030	Radiologia	2015	Journal Article
16708390	International journal of cancer	2006	Journal Article	ENSG00000141510;ENSG00000081051		ENSG00000141510;ENSG00000081051
26697811	Transplant international : official journal of the European Society for Organ	2016	Journal Article
33816254	Frontiers in oncology	2021	Journal Article	ENSG00000169083;ENSG00000160917		ENSG00000169083;ENSG00000160917
27082928	International journal of molecular medicine	2016	Journal Article	ENSG00000203747;ENSG00000232810		ENSG00000203747;ENSG00000232810
28358369	Cell death & disease	2017	Journal Article	ENSG00000112715;ENSG00000087245;ENSG00000102755;ENSG00000128052;ENSG00000019991		ENSG00000112715;ENSG00000087245;ENSG00000102755;ENSG00000128052;ENSG00000019991
28685607	Future oncology (London, England)	2017	Journal Article
32732872	Cell death & disease	2020	Journal Article	ENSG00000162434;ENSG00000168610		ENSG00000162434;ENSG00000168610
31918467	Radiation oncology journal	2019	Journal Article
15993394	Clinica chimica acta; international journal of clinical chemistry	2005	Journal Article	ENSG00000081051;ENSG00000081237		ENSG00000081051;ENSG00000081237
23720089	Journal of gastroenterology	2014	Journal Article	ENSG00000239002;ENSG00000135517		ENSG00000135517
28984009	Hepatology research : the official journal of the Japan Society of Hepatology	2018	Journal Article	ENSG00000124882		ENSG00000124882
34765303	American journal of cancer research	2021	Journal Article	ENSG00000081051		ENSG00000081051
31830641	Cancer treatment reviews	2020	Journal Article
30380075	Japanese journal of clinical oncology	2019	Journal Article
28962206	Experimental and therapeutic medicine	2017	Journal Article	ENSG00000172270		ENSG00000172270
29113686	Pathology, research and practice	2017	Journal Article	ENSG00000213281		ENSG00000213281
17635372	Alimentary pharmacology & therapeutics	2007	Journal Article
38067404	Cancers	2023	Journal Article	ENSG00000135960		ENSG00000135960
28261338	Journal of Cancer	2017	Journal Article	ENSG00000120738;ENSG00000081051		ENSG00000120738;ENSG00000081051
37713625	Journal of ultrasound in medicine : official journal of the American Institute of	2023	Journal Article
20842697	Hepatology (Baltimore, Md.)	2010	Journal Article
37081537	Infectious agents and cancer	2023	Journal Article	ENSG00000142208		ENSG00000142208
11416755	Clinical nuclear medicine	2001	Journal Article
12508359	World journal of gastroenterology	2003	Journal Article	ENSG00000211695
22666524	World journal of hepatology	2012	Journal Article
26611492	Journal of surgical oncology	2016	Journal Article
29687553	ANZ journal of surgery	2018	Journal Article
28240761	La Clinica terapeutica	2017	Journal Article	ENSG00000169248;ENSG00000138755;ENSG00000124882;ENSG00000112115;ENSG00000169245;ENSG00000109471		ENSG00000169248;ENSG00000138755;ENSG00000124882;ENSG00000112115;ENSG00000169245;ENSG00000109471
24020493	Journal of experimental & clinical cancer research : CR	2013	Journal Article	ENSG00000254093;ENSG00000128513;ENSG00000258724;ENSG00000113522;ENSG00000270141;ENSG00000092330;ENSG00000166848	ENSG00000270141	ENSG00000254093;ENSG00000128513;ENSG00000258724;ENSG00000113522;ENSG00000092330;ENSG00000166848
37007564	Annals of translational medicine	2023	Journal Article
37410140	Journal of cancer research and clinical oncology	2023	Journal Article	ENSG00000106344;ENSG00000265241;ENSG00000155636;ENSG00000122965		ENSG00000106344;ENSG00000265241;ENSG00000155636;ENSG00000122965
28899349	BMC cancer	2017	Journal Article
24849936	PloS one	2014	Journal Article
34406599	Cell biochemistry and biophysics	2022	Journal Article	ENSG00000087087		ENSG00000087087
24138671	BMC cancer	2013	Journal Article	ENSG00000107957		ENSG00000107957
16389002	Digestive and liver disease : official journal of the Italian Society of	2006	Journal Article
30360707	Mini reviews in medicinal chemistry	2019	Journal Article	ENSG00000140443;ENSG00000167244;ENSG00000017427		ENSG00000140443;ENSG00000167244;ENSG00000017427
21651354	Expert review of gastroenterology & hepatology	2011	Journal Article
22978417	Hepatology research : the official journal of the Japan Society of Hepatology	2013	Journal Article
36722129	Cancer medicine	2023	Journal Article	ENSG00000118271		ENSG00000118271
34890308	Autophagy	2022	Journal Article	ENSG00000185345;ENSG00000158828;ENSG00000171791;ENSG00000136807;ENSG00000171862;ENSG00000118689;ENSG00000096717;ENSG00000176171		ENSG00000185345;ENSG00000158828;ENSG00000171791;ENSG00000136807;ENSG00000171862;ENSG00000118689;ENSG00000096717;ENSG00000176171
34925460	Frontiers in genetics	2021	Journal Article	ENSG00000214783;ENSG00000233110	ENSG00000214783;ENSG00000233110
19497411	Chemico-biological interactions	2009	Journal Article	ENSG00000121858;ENSG00000143799		ENSG00000121858;ENSG00000143799
25475121	The FEBS journal	2015	Journal Article	ENSG00000145675		ENSG00000145675
19335066	Expert opinion on therapeutic targets	2009	Journal Article
35407381	Journal of clinical medicine	2022	Journal Article	ENSG00000134371		ENSG00000134371
31286149	Strahlentherapie und Onkologie : Organ der Deutschen Rontgengesellschaft ... [et	2020	Journal Article
24876718	World journal of gastroenterology	2014	Journal Article
33387587	Human pathology	2021	Journal Article
35874743	Frontiers in immunology	2022	Journal Article	ENSG00000162344;ENSG00000186895;ENSG00000117713;ENSG00000188389;ENSG00000075388;ENSG00000141510		ENSG00000162344;ENSG00000186895;ENSG00000117713;ENSG00000188389;ENSG00000075388;ENSG00000141510
25072280	European journal of cancer prevention : the official journal of the European	2014	Journal Article
35216137	International journal of molecular sciences	2022	Journal Article
35467082	The Kaohsiung journal of medical sciences	2022	Journal Article	ENSG00000174059;ENSG00000100644;ENSG00000121966;ENSG00000112715		ENSG00000174059;ENSG00000100644;ENSG00000121966;ENSG00000112715
36153748	Romanian journal of internal medicine = Revue roumaine de medecine interne	2022	Journal Article
15268819	Zhonghua gan zang bing za zhi = Zhonghua ganzangbing zazhi = Chinese journal of	2004	Journal Article
34685437	Life (Basel, Switzerland)	2021	Journal Article
35830357	European journal of gastroenterology & hepatology	2022	Journal Article	ENSG00000169715		ENSG00000169715
28815883	Journal of cellular and molecular medicine	2017	Journal Article	ENSG00000113645;ENSG00000151718;ENSG00000163374		ENSG00000113645;ENSG00000151718;ENSG00000163374
32968147	Scientific reports	2020	Journal Article	ENSG00000081051;ENSG00000154269;ENSG00000198074;ENSG00000064601		ENSG00000081051;ENSG00000154269;ENSG00000198074;ENSG00000064601
37723641	Journal of liver cancer	2023	Journal Article
34021822	Digestive diseases and sciences	2022	Journal Article	ENSG00000174804		ENSG00000174804
37720431	Journal of gastrointestinal oncology	2023	Journal Article	ENSG00000081051		ENSG00000081051
36211448	Frontiers in immunology	2022	Journal Article
35100447	Hepatology (Baltimore, Md.)	2022	Journal Article
34590755	Journal of clinical laboratory analysis	2021	Journal Article
34819088	Cancer cell international	2021	Journal Article	ENSG00000160211;ENSG00000160282;ENSG00000181458;ENSG00000005421		ENSG00000160211;ENSG00000160282;ENSG00000181458;ENSG00000005421
36660410	Journal of hepatocellular carcinoma	2023	Journal Article
27342975	European journal of medical research	2016	Journal Article	ENSG00000108924;ENSG00000171720;ENSG00000196591;ENSG00000197561;ENSG00000048052;ENSG00000116478		ENSG00000108924;ENSG00000171720;ENSG00000196591;ENSG00000197561;ENSG00000048052;ENSG00000116478
28151853	Medicine	2017	Journal Article	ENSG00000164362		ENSG00000164362
22296502	Neoplasma	2012	Journal Article
26626491	Ultrasound in medicine & biology	2016	Journal Article
26046780	PloS one	2015	Journal Article	ENSG00000207933;ENSG00000284447;ENSG00000199153;ENSG00000266643;ENSG00000207938;ENSG00000199090
33558447	Aging	2021	Journal Article	ENSG00000117713;ENSG00000161956;ENSG00000183117		ENSG00000117713;ENSG00000161956;ENSG00000183117
31539123	European review for medical and pharmacological sciences	2019	Journal Article	ENSG00000249641;ENSG00000123364	ENSG00000249641	ENSG00000123364
28927078	Oncology letters	2017	Journal Article	ENSG00000163374		ENSG00000163374
26946190	Hepatology (Baltimore, Md.)	2016	Journal Article
22653060	The Journal of clinical investigation	2012	Journal Article	ENSG00000204628		ENSG00000204628
25497275	Clinics and research in hepatology and gastroenterology	2014	Journal Article
24159598	Liver cancer	2013	Journal Article
37685331	Diagnostics (Basel, Switzerland)	2023	Journal Article	ENSG00000284440
17143030	Korean journal of radiology	2006	Journal Article
21288283	Cancer science	2011	Journal Article	ENSG00000171791;ENSG00000143799		ENSG00000171791;ENSG00000143799
35042288	Zhonghua yi xue za zhi	2022	Journal Article
36707636	British journal of cancer	2023	Journal Article	ENSG00000141510;ENSG00000127445		ENSG00000141510;ENSG00000127445
21160825	World journal of gastrointestinal oncology	2010	Journal Article
32495137	Journal of gastrointestinal surgery : official journal of the Society for Surgery	2021	Journal Article
21953299	Hepatology (Baltimore, Md.)	2012	Journal Article	ENSG00000118785;ENSG00000081051;ENSG00000239002		ENSG00000118785;ENSG00000081051
30094405	Hepatology communications	2018	Journal Article	ENSG00000171862;ENSG00000122025;ENSG00000068078;ENSG00000134853;ENSG00000141510;ENSG00000128602;ENSG00000182578;ENSG00000181163		ENSG00000171862;ENSG00000122025;ENSG00000068078;ENSG00000134853;ENSG00000141510;ENSG00000128602;ENSG00000182578;ENSG00000181163
32726055	Zhongguo Zhong yao za zhi = Zhongguo zhongyao zazhi = China journal of Chinese	2020	Journal Article
33733337	Abdominal radiology (New York)	2021	Journal Article
26182255	Deutsche medizinische Wochenschrift (1946)	2015	Journal Article
29375718	Oncology letters	2018	Journal Article	ENSG00000148082		ENSG00000148082
17485943	Nihon Shokakibyo Gakkai zasshi = The Japanese journal of gastro-enterology	2007	Journal Article
23524937	Drug discoveries & therapeutics	2013	Journal Article
12524643	Techniques in vascular and interventional radiology	2002	Journal Article
32106378	Biomedicine & pharmacotherapy = Biomedecine & pharmacotherapie	2020	Journal Article	ENSG00000102302;ENSG00000173156		ENSG00000102302;ENSG00000173156
33256280	Zhonghua gan zang bing za zhi = Zhonghua ganzangbing zazhi = Chinese journal of	2020	Journal Article	ENSG00000100644;ENSG00000112715;ENSG00000026025		ENSG00000100644;ENSG00000112715;ENSG00000026025
31839809	Therapeutic advances in medical oncology	2019	Journal Article
37968735	European journal of medical research	2023	Journal Article	ENSG00000203943		ENSG00000203943
28977922	Oncotarget	2017	Journal Article	ENSG00000081051;ENSG00000116260;ENSG00000170458		ENSG00000081051;ENSG00000116260;ENSG00000170458
33508734	ESMO open	2021	Journal Article
19950819	Hepato-gastroenterology	2009	Journal Article
34712933	JHEP reports : innovation in hepatology	2021	Journal Article
32374722	Medical science monitor : international medical journal of experimental and	2020	Journal Article
33256658	BMC cancer	2020	Journal Article	ENSG00000181092		ENSG00000181092
27571873	Oncology reports	2016	Journal Article
16237754	World journal of gastroenterology	2005	Journal Article	ENSG00000232810		ENSG00000232810
31552122	Ecancermedicalscience	2019	Journal Article
31190806	International journal of nanomedicine	2019	Journal Article	ENSG00000047936		ENSG00000047936
36100827	Journal of gastrointestinal surgery : official journal of the Society for Surgery	2022	Journal Article	ENSG00000103449;ENSG00000141905		ENSG00000103449;ENSG00000141905
22848663	PloS one	2012	Journal Article	ENSG00000108443;ENSG00000165699;ENSG00000112715		ENSG00000108443;ENSG00000165699;ENSG00000112715
22214764	Cell cycle (Georgetown, Tex.)	2012	Journal Article	ENSG00000141510;ENSG00000143799;ENSG00000163848		ENSG00000141510;ENSG00000143799;ENSG00000163848
28947969	Oncotarget	2017	Journal Article	ENSG00000136457		ENSG00000136457
37148713	Phytomedicine : international journal of phytotherapy and phytopharmacology	2023	Journal Article	ENSG00000171791;ENSG00000087088		ENSG00000171791;ENSG00000087088
21846996	Oncology	2011	Journal Article
37426702	Biochemistry and biophysics reports	2023	Journal Article	ENSG00000180066;ENSG00000237424;ENSG00000236753	ENSG00000180066;ENSG00000237424;ENSG00000236753
35643251	International journal of radiation oncology, biology, physics	2022	Journal Article
32566613	Annals of translational medicine	2020	Journal Article
17211498	International journal of medical sciences	2006	Journal Article	ENSG00000040341;ENSG00000132470;ENSG00000188986;ENSG00000151150;ENSG00000118418		ENSG00000040341;ENSG00000132470;ENSG00000188986;ENSG00000151150;ENSG00000118418
12417048	Japanese journal of cancer research : Gann	2002	Journal Article
37182447	International immunopharmacology	2023	Journal Article
27167202	Oncotarget	2016	Journal Article
23524887	Bioscience trends	2013	Journal Article
12439924	World journal of gastroenterology	2002	Journal Article	ENSG00000198650;ENSG00000132646		ENSG00000198650;ENSG00000132646
35664791	Frontiers in oncology	2022	Journal Article
29701140	MicroRNA (Shariqah, United Arab Emirates)	2018	Journal Article	ENSG00000111640		ENSG00000111640
33799789	International journal of molecular sciences	2021	Journal Article	ENSG00000256294		ENSG00000256294
34570663	Cell cycle (Georgetown, Tex.)	2021	Journal Article	ENSG00000171862		ENSG00000171862
35912221	Frontiers in oncology	2022	Journal Article
19658107	Proteomics	2009	Journal Article
24719944	Hepato-gastroenterology	2013	Journal Article
23780836	Cancer epidemiology, biomarkers & prevention : a publication of the American	2013	Journal Article	ENSG00000112715		ENSG00000112715
24454483	Evidence-based complementary and alternative medicine : eCAM	2013	Journal Article	ENSG00000143799		ENSG00000143799
24772306	Molecular and clinical oncology	2014	Journal Article
37719369	Acta pharmaceutica Sinica. B	2023	Journal Article	ENSG00000124882;ENSG00000174437		ENSG00000124882;ENSG00000174437
29341496	IUBMB life	2018	Journal Article	ENSG00000150782;ENSG00000081051		ENSG00000150782;ENSG00000081051
26378646	Seminars in liver disease	2015	Journal Article
10707877	Journal of hepatology	2000	Journal Article
36317670	Liver international : official journal of the International Association for the	2023	Journal Article
36059812	Journal of oncology	2022	Journal Article	ENSG00000246334;ENSG00000257698	ENSG00000246334;ENSG00000257698
32552011	Archives of physiology and biochemistry	2022	Journal Article	ENSG00000145824;ENSG00000112715		ENSG00000145824;ENSG00000112715
31310900	Annals of diagnostic pathology	2019	Journal Article
24530415	European journal of pharmacology	2014	Journal Article	ENSG00000048740		ENSG00000048740
35557512	Evolution, medicine, and public health	2022	Journal Article	ENSG00000117713;ENSG00000168036;ENSG00000141510		ENSG00000117713;ENSG00000168036;ENSG00000141510
25004403	Oncotarget	2014	Journal Article	ENSG00000121879		ENSG00000121879
22458042	The Journal of the Oklahoma State Medical Association	2012	Journal Article
36649691	Oncology	2023	Journal Article
22338651	Cancer biology & therapy	2012	Journal Article	ENSG00000128272		ENSG00000128272
36247272	American journal of translational research	2022	Journal Article	ENSG00000081051		ENSG00000081051
28520529	Nanomedicine (London, England)	2017	Journal Article
35647179	BioMed research international	2022	Retracted Publication	ENSG00000121879;ENSG00000142208;ENSG00000171862;ENSG00000116288		ENSG00000121879;ENSG00000142208;ENSG00000171862;ENSG00000116288
24488392	Einstein (Sao Paulo, Brazil)	2013	Journal Article
31397731	Current opinion in organ transplantation	2019	Journal Article
31986961	Autophagy	2020	Journal Article	ENSG00000116096;ENSG00000177169		ENSG00000116096;ENSG00000177169
33708640	Liver cancer	2021	Journal Article
25229710	PloS one	2014	Journal Article
35519412	RSC advances	2019	Journal Article	ENSG00000163431;ENSG00000143799;ENSG00000122882;ENSG00000107643		ENSG00000163431;ENSG00000143799;ENSG00000122882;ENSG00000107643
24495194	Molecular pharmaceutics	2014	Journal Article	ENSG00000089685		ENSG00000089685
26436359	Annals of hepatology	2015	Journal Article	ENSG00000081051		ENSG00000081051
27033253	American journal of surgery	2016	Journal Article	ENSG00000026508;ENSG00000007062		ENSG00000026508;ENSG00000007062
26747262	European radiology	2016	Journal Article
34869261	Frontiers in bioengineering and biotechnology	2021	Journal Article
20305825	PloS one	2010	Journal Article
35488312	Journal of hematology & oncology	2022	Journal Article	ENSG00000081051		ENSG00000081051
25079603	PloS one	2014	Journal Article
27129182	Clinical science (London, England : 1979)	2016	Journal Article	ENSG00000075651;ENSG00000129219		ENSG00000075651;ENSG00000129219
29962003	Environmental toxicology	2018	Journal Article	ENSG00000110330;ENSG00000143384;ENSG00000023445;ENSG00000101966		ENSG00000110330;ENSG00000143384;ENSG00000023445;ENSG00000101966
20960882	Nihon rinsho. Japanese journal of clinical medicine	2010	Journal Article
11932908	Cancer	2002	Journal Article	ENSG00000117399;ENSG00000116670;ENSG00000156970;ENSG00000154473;ENSG00000169679		ENSG00000117399;ENSG00000116670;ENSG00000156970;ENSG00000154473;ENSG00000169679
32349708	BMC gastroenterology	2020	Journal Article
28420424	Journal of hematology & oncology	2017	Journal Article	ENSG00000131023;ENSG00000242110;ENSG00000139842;ENSG00000163374		ENSG00000131023;ENSG00000242110;ENSG00000139842;ENSG00000163374
32596147	Frontiers in oncology	2020	Journal Article	ENSG00000105329;ENSG00000153283;ENSG00000168036;ENSG00000135077;ENSG00000168961		ENSG00000105329;ENSG00000153283;ENSG00000168036;ENSG00000135077;ENSG00000168961
37549980	Gut	2023	Journal Article	ENSG00000141510		ENSG00000141510
35692498	Journal of immunology research	2022	Journal Article	ENSG00000197279;ENSG00000140465		ENSG00000197279;ENSG00000140465
27533029	Radiology	2016	Journal Article
37400162	BMJ supportive & palliative care	2023	Journal Article
25075080	Anticancer research	2014	Journal Article
12534775	Journal of gastroenterology and hepatology	2002	Journal Article
30338801	European review for medical and pharmacological sciences	2018	Journal Article	ENSG00000246273	ENSG00000246273
34278176	Hepatology communications	2021	Journal Article
33444661	Biochimie	2021	Journal Article	ENSG00000137077		ENSG00000137077
33247686	Asian Pacific journal of cancer prevention : APJCP	2020	Journal Article
30086881	Biochemical and biophysical research communications	2018	Journal Article
31332997	The Egyptian journal of immunology	2019	Journal Article	ENSG00000136244;ENSG00000136634		ENSG00000136244;ENSG00000136634
27837623	Journal of B.U.ON. : official journal of the Balkan Union of Oncology	2016	Journal Article
29557391	Medical science monitor : international medical journal of experimental and	2018	Journal Article	ENSG00000108100		ENSG00000108100
11804673	Journal of hepatology	2002	Journal Article	ENSG00000055332		ENSG00000055332
23265488	Food chemistry	2013	Journal Article	ENSG00000168036;ENSG00000136997;ENSG00000100985		ENSG00000168036;ENSG00000136997;ENSG00000100985
12792785	International journal of oncology	2003	Journal Article	ENSG00000173156;ENSG00000164741		ENSG00000173156;ENSG00000164741
30335897	Journal of cellular biochemistry	2019	Journal Article	ENSG00000159723		ENSG00000159723
32062551	Biomedicine & pharmacotherapy = Biomedecine & pharmacotherapie	2020	Journal Article	ENSG00000228630;ENSG00000100644;ENSG00000159399	ENSG00000228630	ENSG00000100644;ENSG00000159399
37039160	Cancer medicine	2023	Journal Article	ENSG00000163956;ENSG00000164161		ENSG00000163956;ENSG00000164161
36176866	Cureus	2022	Journal Article
23670717	Molecular medicine reports	2013	Journal Article	ENSG00000169398;ENSG00000102349		ENSG00000169398;ENSG00000102349
18974646	Chemotherapy	2009	Journal Article
36494634	BMC gastroenterology	2022	Journal Article	ENSG00000187735		ENSG00000187735
28258663	Hepatology research : the official journal of the Japan Society of Hepatology	2018	Journal Article
38235112	Frontiers in pharmacology	2023	Journal Article	ENSG00000269897		ENSG00000269897
37131893	Reports of biochemistry & molecular biology	2023	Journal Article
36112645	PloS one	2022	Journal Article	ENSG00000081051		ENSG00000081051
21554206	Anti-cancer agents in medicinal chemistry	2011	Journal Article	ENSG00000067182;ENSG00000026103;ENSG00000121858;ENSG00000120889		ENSG00000067182;ENSG00000026103;ENSG00000121858;ENSG00000120889
37753370	World journal of gastroenterology	2023	Journal Article	ENSG00000154153;ENSG00000124882		ENSG00000154153;ENSG00000124882
35243749	Liver international : official journal of the International Association for the	2022	Journal Article
38313077	Frontiers in pharmacology	2023	Journal Article
35454372	Medicina (Kaunas, Lithuania)	2022	Journal Article
23323010	World journal of gastroenterology	2012	Journal Article	ENSG00000118523;ENSG00000174059		ENSG00000118523;ENSG00000174059
36117166	World journal of surgical oncology	2022	Journal Article
36530976	Frontiers in oncology	2022	Journal Article	ENSG00000081051		ENSG00000081051
22392353	World journal of surgery	2012	Journal Article	ENSG00000096968;ENSG00000113494		ENSG00000096968;ENSG00000113494
35861416	Chinese medical journal	2022	Journal Article
22087123	Hepatitis monthly	2011	Journal Article
14980121	Zhonghua gan zang bing za zhi = Zhonghua ganzangbing zazhi = Chinese journal of	2004	Journal Article
18636172	International journal of molecular medicine	2008	Journal Article	ENSG00000184489		ENSG00000184489
32251711	Regulatory toxicology and pharmacology : RTP	2020	Journal Article
25521761	PloS one	2014	Journal Article	ENSG00000168036		ENSG00000168036
25729481	World journal of hepatology	2015	Journal Article
37288805	Journal of surgical oncology	2023	Journal Article
35950275	Diagnostic and interventional radiology (Ankara, Turkey)	2022	Journal Article
34717619	Cancer cell international	2021	Journal Article	ENSG00000184845		ENSG00000184845
35142813	American journal of clinical pathology	2022	Journal Article
26983488	Zhonghua gan zang bing za zhi = Zhonghua ganzangbing zazhi = Chinese journal of	2016	Journal Article
20946957	Seminars in cancer biology	2011	Journal Article	ENSG00000138722		ENSG00000138722
25528775	Gan to kagaku ryoho. Cancer & chemotherapy	2014	Journal Article
32742454	Journal of Cancer	2020	Journal Article	ENSG00000185591;ENSG00000101115;ENSG00000171345		ENSG00000185591;ENSG00000101115;ENSG00000171345
32239672	Journal of cellular physiology	2020	Journal Article
30293685	Biochemical and biophysical research communications	2018	Journal Article	ENSG00000284883;ENSG00000142208		ENSG00000142208
35536197	Hepatology research : the official journal of the Japan Society of Hepatology	2022	Journal Article	ENSG00000169738;ENSG00000188389		ENSG00000169738;ENSG00000188389
20980165	Journal of vascular and interventional radiology : JVIR	2010	Journal Article
29742497	Cellular physiology and biochemistry : international journal of experimental	2018	Journal Article	ENSG00000054356;ENSG00000072135;ENSG00000127947		ENSG00000054356;ENSG00000072135;ENSG00000127947
26643668	Hepatology international	2016	Journal Article	ENSG00000081051;ENSG00000275718		ENSG00000081051;ENSG00000275718
28469957	American journal of cancer research	2017	Journal Article	ENSG00000251562;ENSG00000168056	ENSG00000251562	ENSG00000168056
24060847	Pharmacology	2013	Journal Article	ENSG00000141510		ENSG00000141510
25801356	Annals of surgical oncology	2015	Journal Article	ENSG00000135919		ENSG00000135919
37189851	Biomedicines	2023	Journal Article	ENSG00000124098		ENSG00000124098
23138455	Oncology reports	2013	Journal Article	ENSG00000142484		ENSG00000142484
11408926	International journal of oncology	2001	Journal Article	ENSG00000019991		ENSG00000019991
12925958	International journal of cancer	2003	Journal Article	ENSG00000171791;ENSG00000108578		ENSG00000171791;ENSG00000108578
31082725	International immunopharmacology	2019	Journal Article	ENSG00000239002;ENSG00000145782;ENSG00000226363	ENSG00000226363	ENSG00000145782
36639658	Cell death & disease	2023	Journal Article	ENSG00000103888		ENSG00000103888
34854209	Liver international : official journal of the International Association for the	2022	Journal Article	ENSG00000087245;ENSG00000163631		ENSG00000087245;ENSG00000163631
31889751	Journal of clinical and experimental hepatology	2019	Journal Article
32623699	Cellular oncology (Dordrecht)	2020	Journal Article	ENSG00000156345;ENSG00000169083		ENSG00000156345;ENSG00000169083
30942619	Genetic testing and molecular biomarkers	2019	Journal Article	ENSG00000111424;ENSG00000186104;ENSG00000167701		ENSG00000111424;ENSG00000186104;ENSG00000167701
36345477	Computational and mathematical methods in medicine	2022	Journal Article	ENSG00000168036;ENSG00000102882;ENSG00000136238;ENSG00000067560;ENSG00000121879		ENSG00000168036;ENSG00000102882;ENSG00000136238;ENSG00000067560;ENSG00000121879
20975882	Current oncology (Toronto, Ont.)	2010	Journal Article
27182163	World journal of gastroenterology	2016	Journal Article	ENSG00000134258		ENSG00000134258
21176935	Surgery	2012	Journal Article
16632696	AJR. American journal of roentgenology	2006	Journal Article
30968150	International journal of oncology	2019	Journal Article
35652619	Neoplasma	2022	Journal Article	ENSG00000152256;ENSG00000245694;ENSG00000185591	ENSG00000245694	ENSG00000152256;ENSG00000185591
24736102	Journal of exposure science & environmental epidemiology	2015	Journal Article	ENSG00000079999;ENSG00000271303;ENSG00000198848;ENSG00000168036;ENSG00000141510		ENSG00000079999;ENSG00000271303;ENSG00000198848;ENSG00000168036;ENSG00000141510
11790889	Disease markers	2001	Journal Article
37350415	International journal of oncology	2023	Journal Article	ENSG00000134962;ENSG00000105550;ENSG00000162344;ENSG00000171720		ENSG00000134962;ENSG00000105550;ENSG00000162344;ENSG00000171720
27434062	PloS one	2016	Journal Article
34855124	Journal of gastrointestinal cancer	2021	Journal Article	ENSG00000081051		ENSG00000081051
36620916	Scandinavian journal of gastroenterology	2023	Journal Article
32779047	Annals of surgical oncology	2020	Journal Article
30811632	Histopathology	2019	Journal Article	ENSG00000081051		ENSG00000081051
29055955	Cellular physiology and biochemistry : international journal of experimental	2017	Journal Article	ENSG00000100744;ENSG00000234498		ENSG00000100744
34343125	Journal of infection in developing countries	2021	Journal Article
23179608	Journal of gastroenterology	2013	Journal Article
28674386	Scientific reports	2017	Journal Article
37336873	Cell discovery	2023	Journal Article	ENSG00000078124;ENSG00000081051;ENSG00000136244;ENSG00000026508		ENSG00000078124;ENSG00000081051;ENSG00000136244;ENSG00000026508
28894793	Transplantation direct	2017	Journal Article
25945129	Clinical epigenetics	2015	Journal Article	ENSG00000176974;ENSG00000168309;ENSG00000196616;ENSG00000099769;ENSG00000105697;ENSG00000187758;ENSG00000021461;ENSG00000172955;ENSG00000139547;ENSG00000205358;ENSG00000162365;ENSG00000125144		ENSG00000176974;ENSG00000168309;ENSG00000196616;ENSG00000099769;ENSG00000105697;ENSG00000187758;ENSG00000021461;ENSG00000172955;ENSG00000139547;ENSG00000205358;ENSG00000162365;ENSG00000125144
31168360	Clinical liver disease	2019	Journal Article
35986283	Journal of nanobiotechnology	2022	Journal Article
22213192	Hepatology (Baltimore, Md.)	2012	Journal Article	ENSG00000168036;ENSG00000172466		ENSG00000168036;ENSG00000172466
28393247	Molecular medicine reports	2017	Journal Article	ENSG00000121807;ENSG00000121966;ENSG00000124766;ENSG00000137804		ENSG00000121807;ENSG00000121966;ENSG00000124766;ENSG00000137804
31328832	Journal of clinical laboratory analysis	2019	Journal Article
33663494	BMC veterinary research	2021	Journal Article
34862094	European journal of surgical oncology : the journal of the European Society of	2022	Journal Article	ENSG00000135960		ENSG00000135960
32323845	Oncology reports	2020	Journal Article	ENSG00000162409;ENSG00000157954		ENSG00000162409;ENSG00000157954
12175536	Cancer letters	2002	Journal Article	ENSG00000120889		ENSG00000120889
16440425	World journal of gastroenterology	2006	Journal Article	ENSG00000081051		ENSG00000081051
34812768	Journal of the Chinese Medical Association : JCMA	2022	Journal Article
27330679	World journal of hepatology	2016	Journal Article
31147216	Digestive and liver disease : official journal of the Italian Society of	2019	Journal Article	ENSG00000142208;ENSG00000168036;ENSG00000136997		ENSG00000142208;ENSG00000168036;ENSG00000136997
21659380	Acta biochimica et biophysica Sinica	2011	Journal Article	ENSG00000198125		ENSG00000198125
35847962	Frontiers in oncology	2022	Journal Article	ENSG00000170759;ENSG00000101966		ENSG00000170759;ENSG00000101966
33503694	Zhonghua liu xing bing xue za zhi = Zhonghua liuxingbingxue zazhi	2021	Journal Article
19766077	Cancer epidemiology	2009	Journal Article	ENSG00000164741		ENSG00000164741
31737119	Journal of Cancer	2019	Journal Article
28677784	Oncology reports	2017	Journal Article
35812041	American journal of cancer research	2022	Journal Article
22550369	Seminars in interventional radiology	2010	Journal Article
30888215	Cancer biotherapy & radiopharmaceuticals	2019	Journal Article	ENSG00000156531		ENSG00000156531
18595145	World journal of gastroenterology	2008	Journal Article	ENSG00000189283		ENSG00000189283
18332989	HPB : the official journal of the International Hepato Pancreato Biliary	2003	Journal Article
35800821	Cureus	2022	Journal Article	ENSG00000081051		ENSG00000081051
35645109	Journal of cancer research and therapeutics	2022	Journal Article
24768454	Diagnostic and interventional imaging	2014	Journal Article
36176401	Frontiers in oncology	2022	Journal Article
31915027	Journal of hematology & oncology	2020	Journal Article	ENSG00000251381;ENSG00000143321	ENSG00000251381	ENSG00000143321
34459669	Acta radiologica (Stockholm, Sweden : 1987)	2022	Journal Article
37113732	Therapeutic advances in medical oncology	2023	Journal Article
27611696	PloS one	2016	Journal Article	ENSG00000142208;ENSG00000117020		ENSG00000142208;ENSG00000117020
33209874	Annals of translational medicine	2020	Journal Article	ENSG00000285219;ENSG00000132646;ENSG00000100644	ENSG00000285219	ENSG00000132646;ENSG00000100644
27713136	Oncotarget	2017	Journal Article	ENSG00000172270;ENSG00000147852		ENSG00000172270;ENSG00000147852
33907440	Journal of inflammation research	2021	Journal Article	ENSG00000117399;ENSG00000167964;ENSG00000134538;ENSG00000064225;ENSG00000107864;ENSG00000047597;ENSG00000111581		ENSG00000117399;ENSG00000167964;ENSG00000134538;ENSG00000064225;ENSG00000107864;ENSG00000047597;ENSG00000111581
10762641	International journal of oncology	2000	Journal Article	ENSG00000232810		ENSG00000232810
35626229	Diagnostics (Basel, Switzerland)	2022	Journal Article
11301381	Seminars in oncology	2001	Journal Article
19632597	Journal of the American College of Surgeons	2009	Journal Article
33565208	Journal of magnetic resonance imaging : JMRI	2021	Journal Article
24798976	Tumour biology : the journal of the International Society for Oncodevelopmental	2014	Journal Article	ENSG00000081051;ENSG00000048649		ENSG00000081051;ENSG00000048649
12477772	Gut	2003	Journal Article
20844957	Digestive diseases and sciences	2010	Journal Article	ENSG00000081051		ENSG00000081051
21689619	Clinics in liver disease	2011	Journal Article
34457350	Regenerative biomaterials	2021	Journal Article
29353652	International journal of radiation oncology, biology, physics	2018	Journal Article	ENSG00000100652;ENSG00000172156		ENSG00000100652;ENSG00000172156
33163195	Gastroenterology report	2020	Journal Article	ENSG00000120217		ENSG00000120217
17368283	American journal of surgery	2007	Journal Article
36803542	BMC bioinformatics	2023	Journal Article	ENSG00000233527;ENSG00000103264	ENSG00000233527	ENSG00000103264
36602428	Cancer communications (London, England)	2023	Journal Article	ENSG00000111669;ENSG00000134333;ENSG00000111667;ENSG00000138382;ENSG00000128567;ENSG00000117394;ENSG00000136997;ENSG00000074800		ENSG00000111669;ENSG00000134333;ENSG00000111667;ENSG00000138382;ENSG00000128567;ENSG00000117394;ENSG00000136997;ENSG00000074800
38170006	Frontiers in immunology	2023	Journal Article
36497492	Cancers	2022	Journal Article
18752332	Hepatology (Baltimore, Md.)	2008	Journal Article
37965730	Integrative cancer therapies	2023	Journal Article	ENSG00000167468;ENSG00000151012		ENSG00000167468;ENSG00000151012
33118832	Neoplasma	2021	Journal Article	ENSG00000118473		ENSG00000118473
37878494	Expert review of vaccines	2023	Journal Article
33391846	Liver research	2020	Journal Article
25087586	Journal of gastroenterology and hepatology	2015	Journal Article
18210185	World journal of surgery	2008	Journal Article	ENSG00000167701		ENSG00000167701
32180609	Indian journal of dermatology	2020	Journal Article
31516840	Toxicology reports	2019	Journal Article	ENSG00000121691;ENSG00000167701		ENSG00000121691;ENSG00000167701
11118037	Cancer research	2000	Journal Article	ENSG00000164741		ENSG00000164741
27775957	Journal of clinical gastroenterology	2017	Journal Article
21976137	Journal of peptide science : an official publication of the European Peptide	2011	Journal Article	ENSG00000044524		ENSG00000044524
35116265	Translational cancer research	2021	Journal Article	ENSG00000151748;ENSG00000148634		ENSG00000151748;ENSG00000148634
33042431	American journal of translational research	2020	Journal Article	ENSG00000213606;ENSG00000198074;ENSG00000081051;ENSG00000124766		ENSG00000198074;ENSG00000081051;ENSG00000124766
35995098	Toxicon : official journal of the International Society on Toxinology	2022	Journal Article	ENSG00000198380		ENSG00000198380
33454548	European journal of medicinal chemistry	2021	Journal Article
32376890	British journal of cancer	2020	Journal Article
37029060	PET clinics	2023	Journal Article
30309301	The Medical journal of Australia	2018	Journal Article
30390677	Diagnostic pathology	2018	Journal Article	ENSG00000133454;ENSG00000121879;ENSG00000142208		ENSG00000133454;ENSG00000121879;ENSG00000142208
28708106	Molecules (Basel, Switzerland)	2017	Journal Article	ENSG00000186153;ENSG00000168036		ENSG00000186153;ENSG00000168036
35514200	Cancer science	2022	Journal Article	ENSG00000111364;ENSG00000121879;ENSG00000141867;ENSG00000168036		ENSG00000111364;ENSG00000121879;ENSG00000141867;ENSG00000168036
21612914	European journal of cancer (Oxford, England : 1990)	2011	Journal Article	ENSG00000168036		ENSG00000168036
32587357	Scientific reports	2020	Journal Article	ENSG00000188389;ENSG00000108702;ENSG00000197646;ENSG00000120217;ENSG00000136634		ENSG00000188389;ENSG00000108702;ENSG00000197646;ENSG00000120217;ENSG00000136634
34993160	Journal of hepatocellular carcinoma	2021	Journal Article	ENSG00000097021;ENSG00000169926		ENSG00000097021;ENSG00000169926
33655469	Cellular oncology (Dordrecht)	2021	Journal Article	ENSG00000163374;ENSG00000089685		ENSG00000163374;ENSG00000089685
20849431	Hepatology research : the official journal of the Japan Society of Hepatology	2010	Journal Article
33647258	European journal of pharmacology	2021	Journal Article	ENSG00000047936		ENSG00000047936
29113278	Oncology letters	2017	Journal Article
35606395	Scientific reports	2022	Journal Article	ENSG00000151623;ENSG00000187735;ENSG00000103449		ENSG00000151623;ENSG00000187735;ENSG00000103449
31934293	American journal of translational research	2019	Journal Article	ENSG00000169738		ENSG00000169738
11761998	Nihon rinsho. Japanese journal of clinical medicine	2001	Journal Article
35116886	Translational cancer research	2019	Journal Article	ENSG00000081051		ENSG00000081051
27994704	Gastroenterology research	2008	Journal Article	ENSG00000117091;ENSG00000130816;ENSG00000088305		ENSG00000117091;ENSG00000130816;ENSG00000088305
27619678	Tumour biology : the journal of the International Society for Oncodevelopmental	2016	Journal Article	ENSG00000148773;ENSG00000166326;ENSG00000109320		ENSG00000148773;ENSG00000166326;ENSG00000109320
36975415	Current oncology (Toronto, Ont.)	2023	Journal Article	ENSG00000089505;ENSG00000140932;ENSG00000217555;ENSG00000183723;ENSG00000166091;ENSG00000153551;ENSG00000140931;ENSG00000170293;ENSG00000091317		ENSG00000089505;ENSG00000140932;ENSG00000217555;ENSG00000183723;ENSG00000166091;ENSG00000153551;ENSG00000140931;ENSG00000170293;ENSG00000091317
26525581	BMC cancer	2015	Journal Article	ENSG00000168610;ENSG00000160712;ENSG00000129226;ENSG00000136244;ENSG00000121879;ENSG00000096968;ENSG00000100644		ENSG00000168610;ENSG00000160712;ENSG00000129226;ENSG00000136244;ENSG00000121879;ENSG00000096968;ENSG00000100644
31126975	Journal of clinical pathology	2019	Journal Article	ENSG00000171345;ENSG00000171862;ENSG00000107957;ENSG00000121879;ENSG00000007062		ENSG00000171345;ENSG00000171862;ENSG00000107957;ENSG00000121879;ENSG00000007062
35365115	BMC infectious diseases	2022	Journal Article	ENSG00000078804;ENSG00000234801;ENSG00000081051		ENSG00000078804;ENSG00000081051
23788922	Contemporary oncology (Poznan, Poland)	2012	Journal Article
12927591	Life sciences	2003	Journal Article	ENSG00000164879;ENSG00000104267		ENSG00000164879;ENSG00000104267
32623388	Cancer biomarkers : section A of Disease markers	2020	Journal Article	ENSG00000081051;ENSG00000161634		ENSG00000081051;ENSG00000161634
35582107	World journal of gastrointestinal oncology	2022	Journal Article
23125179	Anatomical record (Hoboken, N.J. : 2007)	2013	Journal Article	ENSG00000085563;ENSG00000105825;ENSG00000012061		ENSG00000085563;ENSG00000105825;ENSG00000012061
32025744	Der Chirurg; Zeitschrift fur alle Gebiete der operativen Medizen	2020	Journal Article	ENSG00000081051		ENSG00000081051
33164374	Zhongguo Zhong yao za zhi = Zhongguo zhongyao zazhi = China journal of Chinese	2020	Journal Article	ENSG00000260852	ENSG00000260852
25503294	Hepatology (Baltimore, Md.)	2015	Journal Article	ENSG00000137573		ENSG00000137573
37541978	Functional & integrative genomics	2023	Journal Article	ENSG00000015520;ENSG00000141458;ENSG00000119655		ENSG00000015520;ENSG00000141458;ENSG00000119655
19478697	Medical science monitor : international medical journal of experimental and	2009	Journal Article
24595361	PloS one	2014	Journal Article
26389520	Journal of agricultural and food chemistry	2015	Journal Article	ENSG00000173039;ENSG00000109320		ENSG00000173039;ENSG00000109320
31493348	Journal of veterinary internal medicine	2019	Journal Article
26082262	Hepatology research : the official journal of the Japan Society of Hepatology	2016	Journal Article	ENSG00000081051		ENSG00000081051
36190854	Radiographics : a review publication of the Radiological Society of North	2022	Journal Article
37536447	Critical reviews in oncology/hematology	2023	Journal Article
31179333	BioMed research international	2019	Journal Article	ENSG00000112715		ENSG00000112715
21789263	Pathology research international	2011	Journal Article
28856933	The Journal of international medical research	2018	Journal Article	ENSG00000214049	ENSG00000214049
29686471	World journal of gastroenterology	2018	Journal Article
30133699	International journal of cancer	2018	Journal Article	ENSG00000163568;ENSG00000162711		ENSG00000163568;ENSG00000162711
26110093	Journal of pathology informatics	2015	Journal Article
22937066	PloS one	2012	Journal Article	ENSG00000136826;ENSG00000019549		ENSG00000136826;ENSG00000019549
36845084	Frontiers in immunology	2023	Journal Article	ENSG00000172954;ENSG00000155189		ENSG00000172954;ENSG00000155189
27474913	Clinical imaging	2016	Journal Article
31608282	Frontiers in nutrition	2019	Journal Article	ENSG00000096717		ENSG00000096717
31191770	Journal of rural medicine : JRM	2019	Journal Article
30498711	Hepatobiliary surgery and nutrition	2018	Journal Article
30538573	Cancer management and research	2018	Journal Article
32647633	Liver cancer	2020	Journal Article
24679101	Experimental and clinical transplantation : official journal of the Middle East	2015	Journal Article
26550305	International journal of clinical and experimental medicine	2015	Journal Article	ENSG00000142208		ENSG00000142208
30094102	American journal of cancer research	2018	Journal Article	ENSG00000085563		ENSG00000085563
34836622	Computers in biology and medicine	2022	Journal Article
11819595	World journal of gastroenterology	2000	Journal Article
32067923	Journal of integrative medicine	2020	Journal Article
22941507	Oncology reports	2012	Journal Article	ENSG00000198573;ENSG00000111254		ENSG00000198573;ENSG00000111254
29691085	Pathology, research and practice	2018	Journal Article	ENSG00000177030;ENSG00000176340;ENSG00000185420;ENSG00000119335		ENSG00000177030;ENSG00000176340;ENSG00000185420;ENSG00000119335
25437582	International surgery	2014	Journal Article	ENSG00000164949;ENSG00000185499;ENSG00000126953;ENSG00000003436		ENSG00000164949;ENSG00000185499;ENSG00000126953;ENSG00000003436
28983625	Molecular medicine reports	2017	Journal Article	ENSG00000143799;ENSG00000164741;ENSG00000173156;ENSG00000121879;ENSG00000142208;ENSG00000096717		ENSG00000143799;ENSG00000164741;ENSG00000173156;ENSG00000121879;ENSG00000142208;ENSG00000096717
26692531	Translational oncology	2015	Journal Article
30376856	Journal of experimental & clinical cancer research : CR	2018	Journal Article	ENSG00000142871;ENSG00000162772		ENSG00000142871;ENSG00000162772
32102105	Ultraschall in der Medizin (Stuttgart, Germany : 1980)	2021	Journal Article
26756941	Investigative radiology	2016	Journal Article
30528882	Journal of ethnopharmacology	2019	Journal Article	ENSG00000169398;ENSG00000100985;ENSG00000079112		ENSG00000169398;ENSG00000100985;ENSG00000079112
12376300	Di 1 jun yi da xue xue bao = Academic journal of the first medical college of PLA	2002	Journal Article	ENSG00000081051		ENSG00000081051
14708894	Liver international : official journal of the International Association for the	2003	Journal Article	ENSG00000081051		ENSG00000081051
29075040	Scientific reports	2017	Journal Article
23760980	Tumour biology : the journal of the International Society for Oncodevelopmental	2013	Journal Article	ENSG00000171791		ENSG00000171791
33346018	Human pathology	2021	Journal Article	ENSG00000081051		ENSG00000081051
28583645	European journal of radiology	2017	Journal Article
19621704	Hepato-gastroenterology	2009	Journal Article
35349735	Hepatology (Baltimore, Md.)	2022	Journal Article	ENSG00000241360;ENSG00000168036;ENSG00000048462;ENSG00000261052;ENSG00000140830		ENSG00000241360;ENSG00000168036;ENSG00000048462;ENSG00000261052;ENSG00000140830
25799910	Journal of gastroenterology and hepatology	2015	Journal Article	ENSG00000235300;ENSG00000054267	ENSG00000235300	ENSG00000054267
27834009	Cardiovascular and interventional radiology	2017	Journal Article
28612524	Sichuan da xue xue bao. Yi xue ban = Journal of Sichuan University. Medical	2017	Journal Article	ENSG00000101460		ENSG00000101460
38089592	iScience	2023	Journal Article	ENSG00000100644;ENSG00000127804;ENSG00000100320		ENSG00000100644;ENSG00000127804;ENSG00000100320
10925401	Phytotherapy research : PTR	2000	Journal Article
28205184	Surgical case reports	2017	Journal Article
17292824	Cancer cell	2007	Journal Article	ENSG00000109320;ENSG00000269335;ENSG00000168040		ENSG00000109320;ENSG00000269335;ENSG00000168040
36631113	Nihon Shokakibyo Gakkai zasshi = The Japanese journal of gastro-enterology	2023	Journal Article
36936932	Frontiers in immunology	2023	Journal Article
34441831	Journal of clinical medicine	2021	Journal Article
34564990	Journal of B.U.ON. : official journal of the Balkan Union of Oncology	2021	Journal Article
28186970	Oncotarget	2017	Journal Article	ENSG00000081051;ENSG00000167701;ENSG00000198380		ENSG00000081051;ENSG00000167701;ENSG00000198380
36193677	Seminars in liver disease	2022	Journal Article
19212688	International journal of oncology	2009	Journal Article
31790004	European journal of gastroenterology & hepatology	2020	Journal Article
24258355	Supportive care in cancer : official journal of the Multinational Association of	2014	Journal Article
37445603	International journal of molecular sciences	2023	Journal Article
36970588	World journal of gastroenterology	2023	Journal Article
33563643	Gut	2022	Journal Article	ENSG00000136997;ENSG00000164362;ENSG00000141510		ENSG00000136997;ENSG00000164362;ENSG00000141510
19938113	Liver transplantation : official publication of the American Association for the	2009	Journal Article
37581938	JCI insight	2023	Journal Article	ENSG00000099381;ENSG00000119335		ENSG00000099381;ENSG00000119335
28816953	Medicine	2017	Journal Article	ENSG00000081051		ENSG00000081051
33419304	Pharmaceutics	2020	Journal Article
33216253	Molecular and cellular biochemistry	2021	Journal Article	ENSG00000113580		ENSG00000113580
23700879	Revista medico-chirurgicala a Societatii de Medici si Naturalisti din Iasi	2012	Journal Article
37197418	Frontiers in oncology	2023	Journal Article	ENSG00000205361;ENSG00000081051		ENSG00000081051
32766480	Hepatology communications	2020	Journal Article	ENSG00000086205		ENSG00000086205
37231242	Journal of gastrointestinal surgery : official journal of the Society for Surgery	2023	Journal Article
24954480	Hepatology (Baltimore, Md.)	2014	Journal Article
34452571	Asian Pacific journal of cancer prevention : APJCP	2021	Journal Article	ENSG00000213809		ENSG00000213809
16803611	Alimentary pharmacology & therapeutics	2006	Journal Article
33029863	Journal of viral hepatitis	2021	Journal Article
29761604	Hepatology research : the official journal of the Japan Society of Hepatology	2018	Journal Article
25460479	International journal of surgery case reports	2014	Journal Article
29207975	BMC cancer	2017	Journal Article
35636408	Digestive diseases (Basel, Switzerland)	2023	Journal Article	ENSG00000135052;ENSG00000124766;ENSG00000157554;ENSG00000170458		ENSG00000135052;ENSG00000124766;ENSG00000157554;ENSG00000170458
18236694	Nutrition reviews	2007	Journal Article
34124139	Frontiers in molecular biosciences	2021	Journal Article
32033166	Cancers	2020	Journal Article
36189258	Frontiers in immunology	2022	Journal Article	ENSG00000172724;ENSG00000168036		ENSG00000172724;ENSG00000168036
34988028	Frontiers in oncology	2021	Journal Article	ENSG00000185002;ENSG00000091073;ENSG00000148400		ENSG00000185002;ENSG00000091073;ENSG00000148400
21076472	Oncogene	2011	Journal Article	ENSG00000137693;ENSG00000163374;ENSG00000167601		ENSG00000137693;ENSG00000163374;ENSG00000167601
30503497	Biochemical and biophysical research communications	2019	Journal Article	ENSG00000249375;ENSG00000106462;ENSG00000171862	ENSG00000249375	ENSG00000106462;ENSG00000171862
28644728	Drug delivery	2017	Journal Article
33558496	Cell death discovery	2021	Journal Article	ENSG00000107643		ENSG00000107643
30336489	Oncology	2019	Journal Article	ENSG00000081051;ENSG00000169715;ENSG00000132693		ENSG00000081051;ENSG00000169715;ENSG00000132693
32180908	Mediterranean journal of hematology and infectious diseases	2020	Journal Article	ENSG00000107447		ENSG00000107447
11944955	European journal of surgical oncology : the journal of the European Society of	2002	Journal Article
28631381	Stem cells (Dayton, Ohio)	2017	Journal Article	ENSG00000135605;ENSG00000138685		ENSG00000135605;ENSG00000138685
35246476	Journal for immunotherapy of cancer	2022	Journal Article	ENSG00000010244		ENSG00000010244
35658130	Khirurgiia	2022	Journal Article
30883849	Cell biochemistry and function	2019	Journal Article
16609938	Electrophoresis	2006	Journal Article	ENSG00000251655;ENSG00000059915		ENSG00000251655;ENSG00000059915
23677989	The Journal of biological chemistry	2013	Journal Article	ENSG00000162409		ENSG00000162409
34866855	Journal of clinical and experimental hepatology	2021	Journal Article
27278622	Journal of echocardiography	2013	Journal Article
12920750	Acta cytologica	2003	Journal Article
33567957	The Journal of international medical research	2021	Journal Article
37344815	Cancer cell international	2023	Journal Article	ENSG00000126583;ENSG00000184557;ENSG00000142208;ENSG00000112715;ENSG00000167371;ENSG00000181555		ENSG00000126583;ENSG00000184557;ENSG00000142208;ENSG00000112715;ENSG00000167371;ENSG00000181555
26416455	Oncotarget	2015	Journal Article	ENSG00000123374;ENSG00000171791		ENSG00000123374;ENSG00000171791
28627363	Journal of hepatology	2017	Journal Article	ENSG00000081051		ENSG00000081051
34793869	Journal of hepatology	2022	Journal Article
33349201	United European gastroenterology journal	2021	Journal Article	ENSG00000131142;ENSG00000112115;ENSG00000168621;ENSG00000134470;ENSG00000136634;ENSG00000163814;ENSG00000108688;ENSG00000124391;ENSG00000151882;ENSG00000172156;ENSG00000134259		ENSG00000131142;ENSG00000112115;ENSG00000168621;ENSG00000134470;ENSG00000136634;ENSG00000163814;ENSG00000108688;ENSG00000124391;ENSG00000151882;ENSG00000172156;ENSG00000134259
17173139	The Journal of clinical investigation	2007	Journal Article	ENSG00000089685;ENSG00000147889		ENSG00000089685;ENSG00000147889
30724782	American journal of clinical oncology	2019	Journal Article
15249243	American journal of surgery	2004	Journal Article
23599755	Oncology letters	2013	Journal Article	ENSG00000136997;ENSG00000204531		ENSG00000136997;ENSG00000204531
25710611	Transplantation	2015	Journal Article
20419844	World journal of gastroenterology	2010	Journal Article	ENSG00000156219;ENSG00000156269;ENSG00000138758;ENSG00000163749;ENSG00000138760;ENSG00000138750		ENSG00000156219;ENSG00000156269;ENSG00000138758;ENSG00000163749;ENSG00000138760;ENSG00000138750
27465326	Journal of Huazhong University of Science and Technology. Medical sciences = Hua	2016	Journal Article
36213689	Molecular therapy. Nucleic acids	2022	Journal Article	ENSG00000163599;ENSG00000140534		ENSG00000163599;ENSG00000140534
34006263	BMC surgery	2021	Journal Article	ENSG00000090013		ENSG00000090013
28394261	The Journal of clinical investigation	2017	Journal Article	ENSG00000120254		ENSG00000120254
32280473	Gastroenterology report	2020	Journal Article	ENSG00000081051		ENSG00000081051
37139828	Journal of medical economics	2023	Journal Article
30610005	Journal of clinical pathology	2019	Journal Article	ENSG00000171345;ENSG00000164010;ENSG00000147257;ENSG00000174059		ENSG00000171345;ENSG00000164010;ENSG00000147257;ENSG00000174059
26041379	Hepatology research : the official journal of the Japan Society of Hepatology	2016	Journal Article
36153416	Clinical and experimental medicine	2023	Journal Article
34060723	Clinical and translational science	2021	Journal Article
15843751	The Korean journal of gastroenterology = Taehan Sohwagi Hakhoe chi	2005	Journal Article
24083576	European journal of medical research	2013	Journal Article	ENSG00000011465;ENSG00000087245		ENSG00000011465;ENSG00000087245
37669598	International immunopharmacology	2023	Journal Article
29907685	Cancer research	2018	Journal Article
18386166	Pathology oncology research : POR	2008	Journal Article
21194671	Explore (New York, N.Y.)	2011	Journal Article
23023009	Journal of hepatology	2013	Journal Article
21237695	Cancer radiotherapie : journal de la Societe francaise de radiotherapie	2011	Journal Article
36561784	Frontline gastroenterology	2023	Journal Article
24209690	Clinics and research in hepatology and gastroenterology	2013	Journal Article	ENSG00000147206;ENSG00000102128;ENSG00000133169		ENSG00000147206;ENSG00000102128;ENSG00000133169
31815296	Hepatology (Baltimore, Md.)	2020	Journal Article	ENSG00000147140;ENSG00000136997;ENSG00000135829;ENSG00000136717		ENSG00000147140;ENSG00000136997;ENSG00000135829;ENSG00000136717
27709011	Acta pharmaceutica Sinica. B	2016	Journal Article	ENSG00000117595		ENSG00000117595
29438936	The Science of the total environment	2018	Journal Article
19399925	World journal of gastroenterology	2009	Journal Article	ENSG00000089685;ENSG00000109320;ENSG00000148773;ENSG00000171862		ENSG00000089685;ENSG00000109320;ENSG00000148773;ENSG00000171862
34644705	Digestive diseases (Basel, Switzerland)	2022	Journal Article
37213231	iScience	2023	Journal Article	ENSG00000104341;ENSG00000118260;ENSG00000163374		ENSG00000104341;ENSG00000118260;ENSG00000163374
22493351	Anticancer research	2012	Journal Article	ENSG00000112715;ENSG00000204713		ENSG00000112715;ENSG00000204713
28231306	PloS one	2017	Journal Article	ENSG00000138316		ENSG00000138316
29082796	International journal of hyperthermia : the official journal of European Society	2018	Journal Article
32018226	Aging	2020	Journal Article
31655955	Frontiers of medicine	2019	Journal Article	ENSG00000081051		ENSG00000081051
35572724	BioMed research international	2022	Journal Article
19054152	Hepatology research : the official journal of the Japan Society of Hepatology	2009	Journal Article	ENSG00000197919		ENSG00000197919
25834326	World journal of gastroenterology	2015	Journal Article	ENSG00000081051		ENSG00000081051
11761984	Nihon rinsho. Japanese journal of clinical medicine	2001	Journal Article
29344203	Oncology letters	2017	Journal Article	ENSG00000096968;ENSG00000171791;ENSG00000185499;ENSG00000143384;ENSG00000168610		ENSG00000096968;ENSG00000171791;ENSG00000185499;ENSG00000143384;ENSG00000168610
29405561	Liver international : official journal of the International Association for the	2018	Journal Article	ENSG00000183395		ENSG00000183395
31313392	Molecular carcinogenesis	2019	Journal Article	ENSG00000146648;ENSG00000138594		ENSG00000146648;ENSG00000138594
25374249	Asian Pacific journal of cancer prevention : APJCP	2014	Journal Article
30611768	Microbial pathogenesis	2019	Journal Article
34789396	Clinical radiology	2022	Journal Article
37291079	Hepatology research : the official journal of the Japan Society of Hepatology	2023	Journal Article	ENSG00000081051		ENSG00000081051
37859552	Pakistan journal of biological sciences : PJBS	2023	Journal Article	ENSG00000160349		ENSG00000160349
18525184	Nihon Shokakibyo Gakkai zasshi = The Japanese journal of gastro-enterology	2008	Journal Article
31292671	Abdominal radiology (New York)	2019	Journal Article	ENSG00000078804		ENSG00000078804
24532470	Tumour biology : the journal of the International Society for Oncodevelopmental	2014	Journal Article	ENSG00000181019		ENSG00000181019
34094940	Frontiers in oncology	2021	Journal Article	ENSG00000172071;ENSG00000107643;ENSG00000163659		ENSG00000172071;ENSG00000107643;ENSG00000163659
26141759	Phytomedicine : international journal of phytotherapy and phytopharmacology	2015	Journal Article	ENSG00000135929;ENSG00000141510		ENSG00000135929;ENSG00000141510
24379604	World journal of gastroenterology	2013	Journal Article
21307221	The Journal of general virology	2011	Journal Article	ENSG00000071553		ENSG00000071553
17306064	Chronic diseases in Canada	2006	Journal Article
35465427	Frontiers in surgery	2022	Journal Article
16954925	Journal of computer assisted tomography	2006	Journal Article
27718151	Journal of gastrointestinal surgery : official journal of the Society for Surgery	2016	Journal Article
21943814	The Kaohsiung journal of medical sciences	2011	Journal Article
27542674	Tumour biology : the journal of the International Society for Oncodevelopmental	2016	Journal Article	ENSG00000169047		ENSG00000169047
33987434	Annals of translational medicine	2021	Journal Article	ENSG00000054267		ENSG00000054267
30107804	World journal of surgical oncology	2018	Journal Article	ENSG00000146469		ENSG00000146469
27508201	Journal of hepatocellular carcinoma	2015	Journal Article
30255365	Biometals : an international journal on the role of metal ions in biology,	2018	Journal Article	ENSG00000163207		ENSG00000163207
32013112	Cancers	2020	Journal Article	ENSG00000100299;ENSG00000081051;ENSG00000171611		ENSG00000100299;ENSG00000081051;ENSG00000171611
36523318	Translational cancer research	2022	Journal Article
17430396	American journal of transplantation : official journal of the American Society of	2007	Journal Article
10936562	Hepatology research : the official journal of the Japan Society of Hepatology	2000	Journal Article	ENSG00000081051		ENSG00000081051
31372364	Journal of hepatocellular carcinoma	2019	Journal Article
19496189	World journal of gastroenterology	2009	Journal Article	ENSG00000112715;ENSG00000089685;ENSG00000141510;ENSG00000168610		ENSG00000112715;ENSG00000089685;ENSG00000141510;ENSG00000168610
26201897	Tumour biology : the journal of the International Society for Oncodevelopmental	2016	Journal Article	ENSG00000096063		ENSG00000096063
10715043	Radiology	2000	Journal Article
37615958	JAMA oncology	2023	Journal Article	ENSG00000169738		ENSG00000169738
36943153	Biotechnology & genetic engineering reviews	2023	Journal Article	ENSG00000010610;ENSG00000129667;ENSG00000176340;ENSG00000153563;ENSG00000129226		ENSG00000010610;ENSG00000129667;ENSG00000176340;ENSG00000153563;ENSG00000129226
28534955	Molecular medicine reports	2017	Journal Article
35056756	Molecules (Basel, Switzerland)	2022	Journal Article	ENSG00000087088;ENSG00000151790;ENSG00000148773		ENSG00000087088;ENSG00000151790;ENSG00000148773
38441314	Scandinavian journal of immunology	2023	Journal Article	ENSG00000087245;ENSG00000160712;ENSG00000168610;ENSG00000100985;ENSG00000136244		ENSG00000087245;ENSG00000160712;ENSG00000168610;ENSG00000100985;ENSG00000136244
26580585	Biomarkers in medicine	2015	Journal Article	ENSG00000081051		ENSG00000081051
31322272	Oncology reports	2019	Journal Article	ENSG00000141510;ENSG00000149311;ENSG00000198625		ENSG00000141510;ENSG00000149311;ENSG00000198625
35002257	OncoTargets and therapy	2021	Journal Article
37730533	BMC gastroenterology	2023	Journal Article	ENSG00000095739		ENSG00000095739
19093253	Cancer investigation	2008	Journal Article	ENSG00000136634;ENSG00000163599;ENSG00000232810;ENSG00000117560;ENSG00000243509		ENSG00000136634;ENSG00000163599;ENSG00000232810;ENSG00000117560;ENSG00000243509
30542724	Oncology reports	2018	Retracted Publication	ENSG00000177732		ENSG00000177732
34728178	Clinica chimica acta; international journal of clinical chemistry	2021	Journal Article	ENSG00000268651;ENSG00000141510		ENSG00000268651;ENSG00000141510
34996812	Journal for immunotherapy of cancer	2022	Journal Article	ENSG00000210082;ENSG00000109320;ENSG00000162711		ENSG00000109320;ENSG00000162711
32587825	Frontiers in oncology	2020	Journal Article	ENSG00000230400;ENSG00000236289;ENSG00000232624	ENSG00000230400;ENSG00000236289;ENSG00000232624
37653749	Medicine	2023	Journal Article
23527199	PloS one	2013	Journal Article	ENSG00000164266		ENSG00000164266
21563203	Hepatology (Baltimore, Md.)	2011	Journal Article	ENSG00000141510;ENSG00000067082;ENSG00000135679		ENSG00000141510;ENSG00000067082;ENSG00000135679
26553052	Journal of gastroenterology	2016	Journal Article	ENSG00000147889;ENSG00000141510;ENSG00000168036;ENSG00000164362;ENSG00000103126;ENSG00000171862		ENSG00000147889;ENSG00000141510;ENSG00000168036;ENSG00000164362;ENSG00000103126;ENSG00000171862
32988753	HPB : the official journal of the International Hepato Pancreato Biliary	2021	Journal Article	ENSG00000169083		ENSG00000169083
33160852	Hepatobiliary & pancreatic diseases international : HBPD INT	2021	Journal Article
20851287	Archives of medical research	2010	Journal Article	ENSG00000171791		ENSG00000171791
29402992	Scientific reports	2018	Journal Article	ENSG00000128052;ENSG00000128652		ENSG00000128052;ENSG00000128652
28555436	Indian journal of gastroenterology : official journal of the Indian Society of	2017	Journal Article
34045966	Frontiers in pharmacology	2021	Journal Article	ENSG00000233276;ENSG00000166825;ENSG00000211445;ENSG00000142168;ENSG00000003436;ENSG00000176153;ENSG00000106459;ENSG00000164949;ENSG00000047936		ENSG00000233276;ENSG00000166825;ENSG00000211445;ENSG00000142168;ENSG00000003436;ENSG00000176153;ENSG00000106459;ENSG00000164949;ENSG00000047936
34519997	Molecular biotechnology	2022	Journal Article
33407443	Cancer cell international	2021	Journal Article	ENSG00000117461;ENSG00000000005		ENSG00000117461;ENSG00000000005
35096577	Frontiers in oncology	2021	Journal Article	ENSG00000081051		ENSG00000081051
35482151	Insights into imaging	2022	Journal Article
28068175	Journal of clinical oncology : official journal of the American Society of	2017	Journal Article
27508182	Journal of hepatocellular carcinoma	2014	Journal Article	ENSG00000132170		ENSG00000132170
37103744	Current treatment options in oncology	2023	Journal Article
29670361	OncoTargets and therapy	2018	Journal Article	ENSG00000163848;ENSG00000109805;ENSG00000066279;ENSG00000137804;ENSG00000177888;ENSG00000165304;ENSG00000100526;ENSG00000198901;ENSG00000157456;ENSG00000087586;ENSG00000131747		ENSG00000163848;ENSG00000109805;ENSG00000066279;ENSG00000137804;ENSG00000177888;ENSG00000165304;ENSG00000100526;ENSG00000198901;ENSG00000157456;ENSG00000087586;ENSG00000131747
36641515	Annals of surgical oncology	2023	Journal Article	ENSG00000177575;ENSG00000198053		ENSG00000177575;ENSG00000198053
31962125	Gastroenterology	2020	Journal Article
25443348	Journal of hepatology	2014	Journal Article
31044341	Molecular imaging and biology	2020	Journal Article	ENSG00000147257		ENSG00000147257
15726654	Hepatology (Baltimore, Md.)	2005	Journal Article
35917630	Journal of biomechanics	2022	Journal Article	ENSG00000142920		ENSG00000142920
30572498	Medicine	2018	Journal Article
30577241	Transplantation proceedings	2018	Journal Article	ENSG00000081051		ENSG00000081051
36004563	Liver international : official journal of the International Association for the	2022	Journal Article	ENSG00000123130		ENSG00000123130
18059167	Cancer biology & therapy	2007	Journal Article	ENSG00000143799;ENSG00000089685		ENSG00000143799;ENSG00000089685
29620624	Medicine	2018	Journal Article
23225445	Anticancer research	2012	Journal Article	ENSG00000070444		ENSG00000070444
35529900	Molecular & cellular oncology	2022	Journal Article
36034941	Evidence-based complementary and alternative medicine : eCAM	2022	Retracted Publication	ENSG00000055609;ENSG00000155657;ENSG00000143631;ENSG00000164796;ENSG00000163554;ENSG00000186472;ENSG00000183117;ENSG00000141510;ENSG00000178573;ENSG00000154358;ENSG00000143341;ENSG00000181143;ENSG00000168702;ENSG00000131018;ENSG00000091656;ENSG00000042781		ENSG00000055609;ENSG00000155657;ENSG00000143631;ENSG00000164796;ENSG00000163554;ENSG00000186472;ENSG00000183117;ENSG00000141510;ENSG00000178573;ENSG00000154358;ENSG00000143341;ENSG00000181143;ENSG00000168702;ENSG00000131018;ENSG00000091656;ENSG00000042781
27304192	Oncotarget	2016	Journal Article	ENSG00000181019		ENSG00000181019
36147869	Journal of healthcare engineering	2022	Journal Article
21667159	Molecular and cellular biochemistry	2011	Journal Article	ENSG00000149968;ENSG00000100985		ENSG00000149968;ENSG00000100985
33200377	Molecular and cellular biochemistry	2021	Journal Article	ENSG00000115363;ENSG00000141510		ENSG00000115363;ENSG00000141510
21533656	Annals of surgical oncology	2012	Journal Article
21692953	Journal of viral hepatitis	2011	Journal Article
26587549	Journal of medical imaging (Bellingham, Wash.)	2015	Journal Article
31893244	Clinical and experimental hepatology	2019	Journal Article	ENSG00000100075		ENSG00000100075
31692173	Hepatology research : the official journal of the Japan Society of Hepatology	2020	Journal Article	ENSG00000135919		ENSG00000135919
34162153	International immunopharmacology	2021	Journal Article
33171524	Journal of gastroenterology and hepatology	2021	Journal Article
21822558	Annals of surgical oncology	2012	Journal Article	ENSG00000063660;ENSG00000147257;ENSG00000118785		ENSG00000063660;ENSG00000147257;ENSG00000118785
17433324	Gastroenterology	2007	Journal Article	ENSG00000141510		ENSG00000141510
26211871	Digestive and liver disease : official journal of the Italian Society of	2015	Journal Article	ENSG00000239002
31114322	Cancer management and research	2019	Retracted Publication
38164510	Journal of hepatocellular carcinoma	2023	Journal Article	ENSG00000159217;ENSG00000130816;ENSG00000115457;ENSG00000089195;ENSG00000146674;ENSG00000130305		ENSG00000159217;ENSG00000130816;ENSG00000115457;ENSG00000089195;ENSG00000146674;ENSG00000130305
32965582	Cardiovascular and interventional radiology	2021	Journal Article
25532002	Journal of gastrointestinal and liver diseases : JGLD	2014	Journal Article
23337478	The American journal of gastroenterology	2013	Journal Article
30587985	International journal of nanomedicine	2019	Journal Article
35202002	Aging	2022	Journal Article	ENSG00000148773		ENSG00000148773
29928452	Oncology letters	2018	Journal Article	ENSG00000177606;ENSG00000107643		ENSG00000177606;ENSG00000107643
21815148	Journal of surgical oncology	2011	Journal Article
31297058	Frontiers in pharmacology	2019	Journal Article	ENSG00000072310;ENSG00000169710		ENSG00000072310;ENSG00000169710
12127427	Journal of hepatology	2002	Journal Article	ENSG00000081051		ENSG00000081051
36273122	Cellular & molecular biology letters	2022	Journal Article	ENSG00000047936;ENSG00000115363;ENSG00000087088;ENSG00000101460;ENSG00000171791;ENSG00000141510		ENSG00000047936;ENSG00000115363;ENSG00000087088;ENSG00000101460;ENSG00000171791;ENSG00000141510
35152312	Journal of gastroenterology	2022	Journal Article	ENSG00000184895		ENSG00000184895
32483465	Theranostics	2020	Journal Article	ENSG00000167323		ENSG00000167323
36451087	BMC immunology	2022	Journal Article	ENSG00000079785;ENSG00000196139		ENSG00000079785;ENSG00000196139
33098208	Liver international : official journal of the International Association for the	2021	Journal Article	ENSG00000076248;ENSG00000178573		ENSG00000076248;ENSG00000178573
34845116	Annals of hepato-biliary-pancreatic surgery	2021	Journal Article	ENSG00000239002;ENSG00000135919		ENSG00000135919
25496992	Biochimica et biophysica acta	2015	Journal Article	ENSG00000112715		ENSG00000112715
28574502	Cell death and differentiation	2017	Journal Article	ENSG00000178764		ENSG00000178764
23042098	Carcinogenesis	2013	Journal Article	ENSG00000169032;ENSG00000102882;ENSG00000126934;ENSG00000100030		ENSG00000169032;ENSG00000102882;ENSG00000126934;ENSG00000100030
27880727	Oncotarget	2016	Journal Article
15525795	The Journal of pharmacology and experimental therapeutics	2005	Journal Article	ENSG00000123374;ENSG00000142208;ENSG00000148773		ENSG00000123374;ENSG00000142208;ENSG00000148773
35800143	Saudi journal of biological sciences	2022	Journal Article
25624992	World journal of hepatology	2015	Journal Article
35602293	Journal of oncology	2022	Journal Article	ENSG00000132485;ENSG00000223534	ENSG00000223534	ENSG00000132485
33781916	Annals of hepatology	2021	Journal Article	ENSG00000122565;ENSG00000182648	ENSG00000182648	ENSG00000122565
35950456	Molecules and cells	2022	Journal Article	ENSG00000067225;ENSG00000168137		ENSG00000067225;ENSG00000168137
11003615	Hepatology (Baltimore, Md.)	2000	Journal Article
28638226	World journal of gastroenterology	2017	Journal Article
22943900	Zhonghua yu fang yi xue za zhi [Chinese journal of preventive medicine]	2012	Journal Article	ENSG00000197110		ENSG00000197110
29276645	Liver research	2017	Journal Article
10862191	Annals of surgery	2000	Journal Article
26554254	Clinical laboratory	2015	Journal Article
36005172	Current oncology (Toronto, Ont.)	2022	Journal Article	ENSG00000120217;ENSG00000188389		ENSG00000120217;ENSG00000188389
23258102	Digestive diseases (Basel, Switzerland)	2012	Journal Article
19877207	Liver transplantation : official publication of the American Association for the	2009	Journal Article
18299943	Journal of gastrointestinal surgery : official journal of the Society for Surgery	2008	Journal Article	ENSG00000132155;ENSG00000124762		ENSG00000132155;ENSG00000124762
24475823	Radiology	2014	Journal Article
35919459	Molecular therapy oncolytics	2022	Journal Article
27797287	Scandinavian journal of gastroenterology	2017	Journal Article
21371925	Annals of diagnostic pathology	2011	Journal Article	ENSG00000147257		ENSG00000147257
36210637	Cancer medicine	2023	Journal Article	ENSG00000131019;ENSG00000204520;ENSG00000203722;ENSG00000213809		ENSG00000131019;ENSG00000204520;ENSG00000203722;ENSG00000213809
32665773	EXCLI journal	2020	Journal Article	ENSG00000164972;ENSG00000010610;ENSG00000140465		ENSG00000164972;ENSG00000010610;ENSG00000140465
34038111	Journal of medicinal chemistry	2021	Journal Article	ENSG00000154415;ENSG00000198646		ENSG00000154415;ENSG00000198646
28943956	Oncology letters	2017	Journal Article	ENSG00000175197;ENSG00000124882		ENSG00000175197;ENSG00000124882
24159584	Liver cancer	2012	Journal Article
35936747	Frontiers in oncology	2022	Journal Article
19885616	International journal of molecular medicine	2009	Journal Article	ENSG00000182718		ENSG00000182718
18065725	American journal of epidemiology	2008	Journal Article	ENSG00000134202;ENSG00000134184;ENSG00000084207;ENSG00000243955;ENSG00000213366;ENSG00000065621;ENSG00000148834;ENSG00000170899		ENSG00000134202;ENSG00000134184;ENSG00000084207;ENSG00000243955;ENSG00000213366;ENSG00000065621;ENSG00000148834;ENSG00000170899
34839280	Aging	2021	Journal Article	ENSG00000188389;ENSG00000162769;ENSG00000163599		ENSG00000188389;ENSG00000162769;ENSG00000163599
31007696	Journal of research in medical sciences : the official journal of Isfahan	2019	Journal Article	ENSG00000151694		ENSG00000151694
27678134	European radiology	2017	Journal Article
27837395	Journal of medical ultrasonics (2001)	2017	Journal Article	ENSG00000081051		ENSG00000081051
26446006	Clinical drug investigation	2015	Journal Article
36952005	Journal of cancer research and clinical oncology	2023	Journal Article
32597086	Sheng wu yi xue gong cheng xue za zhi = Journal of biomedical engineering =	2020	Journal Article
30547202	European radiology	2019	Journal Article	ENSG00000157764;ENSG00000037280;ENSG00000132155;ENSG00000128052		ENSG00000157764;ENSG00000037280;ENSG00000132155;ENSG00000128052
35392237	Frontiers in oncology	2022	Journal Article	ENSG00000121879;ENSG00000160097		ENSG00000121879;ENSG00000160097
11956813	Virchows Archiv : an international journal of pathology	2002	Journal Article	ENSG00000141510		ENSG00000141510
28975828	Cancer control : journal of the Moffitt Cancer Center	2017	Journal Article
35154469	Journal of Cancer	2022	Journal Article	ENSG00000197646;ENSG00000188389;ENSG00000163599;ENSG00000120217;ENSG00000068489;ENSG00000265415	ENSG00000265415	ENSG00000197646;ENSG00000188389;ENSG00000163599;ENSG00000120217;ENSG00000068489
25621063	Oncology letters	2015	Journal Article	ENSG00000116478;ENSG00000048052		ENSG00000116478;ENSG00000048052
35311105	Frontiers in oncology	2022	Journal Article
31312355	American journal of translational research	2019	Journal Article	ENSG00000165655;ENSG00000107485		ENSG00000165655;ENSG00000107485
16214396	Hepatology research : the official journal of the Japan Society of Hepatology	2005	Journal Article	ENSG00000171862;ENSG00000121879		ENSG00000171862;ENSG00000121879
33213159	Klinicka onkologie : casopis Ceske a Slovenske onkologicke spolecnosti	2020	Journal Article
30574623	Journal of gastrointestinal and liver diseases : JGLD	2018	Journal Article	ENSG00000081051		ENSG00000081051
33760186	Molecular medicine reports	2021	Journal Article
34758879	Hereditas	2021	Journal Article
17018744	Annals of oncology : official journal of the European Society for Medical	2006	Journal Article
34665844	PloS one	2021	Journal Article
34689415	Journal of hepato-biliary-pancreatic sciences	2022	Journal Article
22481618	Cancer chemotherapy and pharmacology	2012	Journal Article	ENSG00000141510;ENSG00000173156		ENSG00000141510;ENSG00000173156
34213069	The Kaohsiung journal of medical sciences	2021	Journal Article
27391153	Oncotarget	2016	Journal Article	ENSG00000103495;ENSG00000077549		ENSG00000103495;ENSG00000077549
23569432	International journal of medical sciences	2013	Journal Article	ENSG00000084207		ENSG00000084207
26139994	World journal of gastroenterology	2015	Journal Article
23560163	Gut and liver	2013	Journal Article
16564914	Human pathology	2006	Journal Article	ENSG00000146648		ENSG00000146648
34917675	Stem cell investigation	2021	Journal Article	ENSG00000188389;ENSG00000120217		ENSG00000188389;ENSG00000120217
21442053	Hepatology international	2010	Journal Article	ENSG00000167701;ENSG00000197919		ENSG00000167701;ENSG00000197919
29986749	BMC research notes	2018	Journal Article
20547310	Digestive and liver disease : official journal of the Italian Society of	2010	Journal Article
34009409	Cancer immunology, immunotherapy : CII	2022	Journal Article	ENSG00000019582		ENSG00000019582
34053234	Experimental biology and medicine (Maywood, N.J.)	2021	Journal Article	ENSG00000163374;ENSG00000160712;ENSG00000260314;ENSG00000136634;ENSG00000177575;ENSG00000136244;ENSG00000102962		ENSG00000163374;ENSG00000160712;ENSG00000260314;ENSG00000136634;ENSG00000177575;ENSG00000136244;ENSG00000102962
34697061	Cancer epidemiology, biomarkers & prevention : a publication of the American	2022	Journal Article	ENSG00000210082
26085907	World journal of hepatology	2015	Journal Article
36967432	World journal of surgical oncology	2023	Journal Article	ENSG00000081051		ENSG00000081051
21908579	Clinical cancer research : an official journal of the American Association for	2011	Journal Article	ENSG00000147649;ENSG00000163453;ENSG00000107957		ENSG00000147649;ENSG00000163453;ENSG00000107957
33272886	Clinics and research in hepatology and gastroenterology	2021	Journal Article
22082543	Journal of computer assisted tomography	2011	Journal Article
34035769	Gastroenterology & hepatology	2021	Journal Article
31576097	World journal of gastroenterology	2019	Journal Article	ENSG00000081051		ENSG00000081051
32722894	Liver international : official journal of the International Association for the	2020	Journal Article
23010347	The international journal of biochemistry & cell biology	2012	Journal Article
21167394	Archives of medical research	2010	Journal Article	ENSG00000118785;ENSG00000081051		ENSG00000118785;ENSG00000081051
25927412	BMC cancer	2015	Journal Article	ENSG00000138798		ENSG00000138798
28393211	Oncology reports	2017	Journal Article
37532886	Scientific reports	2023	Journal Article	ENSG00000167701;ENSG00000163558		ENSG00000167701;ENSG00000163558
18816171	DNA and cell biology	2008	Journal Article	ENSG00000134184		ENSG00000134184
30653551	PloS one	2019	Journal Article	ENSG00000057663;ENSG00000047936;ENSG00000143799;ENSG00000173801		ENSG00000057663;ENSG00000047936;ENSG00000143799;ENSG00000173801
26522362	Xi bao yu fen zi mian yi xue za zhi = Chinese journal of cellular and molecular	2015	Journal Article	ENSG00000167992		ENSG00000167992
18666145	Journal of magnetic resonance imaging : JMRI	2008	Journal Article
32319701	Journal of clinical laboratory analysis	2020	Journal Article
29198389	Medical dosimetry : official journal of the American Association of Medical	2018	Journal Article	ENSG00000126895;ENSG00000100652		ENSG00000126895;ENSG00000100652
35154527	Archives of medical science : AMS	2022	Journal Article	ENSG00000228630	ENSG00000228630
37032467	Journal of telemedicine and telecare	2023	Journal Article
35429130	Hepatology communications	2022	Journal Article	ENSG00000135506;ENSG00000181555;ENSG00000100644;ENSG00000232810		ENSG00000135506;ENSG00000181555;ENSG00000100644;ENSG00000232810
25467255	Revista da Sociedade Brasileira de Medicina Tropical	2014	Journal Article
27158894	PloS one	2016	Journal Article	ENSG00000113742		ENSG00000113742
37810052	Heliyon	2023	Journal Article	ENSG00000196396		ENSG00000196396
26542361	Digestive and liver disease : official journal of the Italian Society of	2016	Journal Article	ENSG00000172889;ENSG00000112715		ENSG00000172889;ENSG00000112715
24447475	Zhonghua zhong liu za zhi [Chinese journal of oncology]	2013	Journal Article
26085917	World journal of hepatology	2015	Journal Article
20679889	Anti-cancer drugs	2010	Journal Article	ENSG00000141510		ENSG00000141510
34665859	Carcinogenesis	2021	Journal Article	ENSG00000223534	ENSG00000223534
24513805	The American journal of gastroenterology	2014	Journal Article
25547899	Pathology, research and practice	2015	Journal Article	ENSG00000148773;ENSG00000119541		ENSG00000148773;ENSG00000119541
25091027	Journal of gastroenterology and hepatology	2015	Journal Article
27072111	Journal of proteomics	2016	Journal Article
31467884	BioMed research international	2019	Journal Article	ENSG00000178394;ENSG00000172482		ENSG00000178394;ENSG00000172482
33097695	Cell death & disease	2020	Journal Article	ENSG00000113578;ENSG00000168769;ENSG00000068078;ENSG00000142208;ENSG00000171862		ENSG00000113578;ENSG00000168769;ENSG00000068078;ENSG00000142208;ENSG00000171862
34044068	Cancer letters	2021	Journal Article	ENSG00000102226;ENSG00000101412		ENSG00000102226;ENSG00000101412
34761470	Hepatology research : the official journal of the Japan Society of Hepatology	2022	Journal Article
28624790	Oncotarget	2017	Journal Article	ENSG00000017427;ENSG00000140443		ENSG00000017427;ENSG00000140443
35444695	Journal of oncology	2022	Journal Article	ENSG00000165891		ENSG00000165891
35096555	Frontiers in oncology	2021	Journal Article	ENSG00000169738		ENSG00000169738
31938212	International journal of clinical and experimental pathology	2018	Journal Article	ENSG00000159217		ENSG00000159217
33280269	Cancer medicine	2021	Journal Article
14672412	Molecular biology reports	2003	Journal Article	ENSG00000116717		ENSG00000116717
16702857	European journal of gastroenterology & hepatology	2006	Journal Article	ENSG00000226979		ENSG00000226979
33859758	Theranostics	2021	Journal Article
11761936	Nihon rinsho. Japanese journal of clinical medicine	2001	Journal Article
35117503	Translational cancer research	2020	Journal Article	ENSG00000112715		ENSG00000112715
31142329	Journal of experimental & clinical cancer research : CR	2019	Journal Article	ENSG00000135245;ENSG00000168610;ENSG00000136634		ENSG00000135245;ENSG00000168610;ENSG00000136634
19551606	Deutsche medizinische Wochenschrift (1946)	2009	Journal Article
35200757	Medicines (Basel, Switzerland)	2022	Journal Article	ENSG00000026508		ENSG00000026508
27390882	Romanian journal of internal medicine = Revue roumaine de medecine interne	2016	Journal Article
32391585	Cancer science	2020	Journal Article	ENSG00000140943;ENSG00000177076;ENSG00000130768		ENSG00000140943;ENSG00000177076;ENSG00000130768
32692941	Scandinavian journal of gastroenterology	2020	Journal Article	ENSG00000188389		ENSG00000188389
30214564	Oncology letters	2018	Journal Article	ENSG00000141510		ENSG00000141510
35477501	Journal of nanobiotechnology	2022	Journal Article	ENSG00000147257		ENSG00000147257
28334234	Carcinogenesis	2017	Journal Article	ENSG00000091831;ENSG00000055208		ENSG00000091831;ENSG00000055208
27748917	Molecular medicine reports	2016	Journal Article	ENSG00000112715		ENSG00000112715
36734696	European review for medical and pharmacological sciences	2023	Journal Article
28869105	Pathology, research and practice	2017	Journal Article	ENSG00000081051;ENSG00000147257		ENSG00000081051;ENSG00000147257
34239704	World journal of hepatology	2021	Journal Article
29695916	OncoTargets and therapy	2018	Journal Article	ENSG00000116678;ENSG00000174697		ENSG00000116678;ENSG00000174697
27221200	Aging	2016	Journal Article	ENSG00000291237;ENSG00000141510		ENSG00000291237;ENSG00000141510
11995478	Hepato-gastroenterology	2002	Journal Article
34512168	International journal of biological sciences	2021	Journal Article	ENSG00000173391;ENSG00000278910	ENSG00000278910	ENSG00000173391
32173611	International journal of surgery (London, England)	2020	Journal Article
30814741	Nature	2019	Journal Article	ENSG00000057252		ENSG00000057252
23026620	Transplantation proceedings	2012	Journal Article
32897335	JAMA	2020	Journal Article
29581297	Proceedings of the National Academy of Sciences of the United States of America	2018	Journal Article	ENSG00000213809;ENSG00000106462		ENSG00000213809;ENSG00000106462
28701735	Scientific reports	2017	Journal Article	ENSG00000170017;ENSG00000163191;ENSG00000120885;ENSG00000104419		ENSG00000170017;ENSG00000163191;ENSG00000120885;ENSG00000104419
25909286	Oncotarget	2015	Journal Article	ENSG00000138722;ENSG00000102265		ENSG00000138722;ENSG00000102265
36072763	American journal of nuclear medicine and molecular imaging	2022	Journal Article	ENSG00000147257		ENSG00000147257
36980736	Cancers	2023	Journal Article	ENSG00000163872;ENSG00000143184		ENSG00000163872;ENSG00000143184
27028706	World journal of hepatology	2016	Journal Article	ENSG00000090013		ENSG00000090013
36773462	Biochimica et biophysica acta. Molecular basis of disease	2023	Journal Article	ENSG00000157800		ENSG00000157800
36268237	Hepatobiliary surgery and nutrition	2022	Journal Article
24734314	Liver transplantation : official publication of the American Association for the	2014	Journal Article	ENSG00000081051		ENSG00000081051
30041973	European journal of surgical oncology : the journal of the European Society of	2018	Journal Article
31258902	Biomedical reports	2019	Journal Article	ENSG00000173156;ENSG00000142208		ENSG00000173156;ENSG00000142208
27931237	Journal of experimental & clinical cancer research : CR	2016	Journal Article	ENSG00000047936		ENSG00000047936
37198038	Surgery	2023	Journal Article	ENSG00000148773		ENSG00000148773
28981479	Medical science monitor : international medical journal of experimental and	2017	Journal Article	ENSG00000143569;ENSG00000112715		ENSG00000143569;ENSG00000112715
30638930	Biochemical and biophysical research communications	2019	Journal Article	ENSG00000114650;ENSG00000140379;ENSG00000072310;ENSG00000107984;ENSG00000026103		ENSG00000114650;ENSG00000140379;ENSG00000072310;ENSG00000107984;ENSG00000026103
29360073	Medicina	2018	Journal Article
34600176	Phytomedicine : international journal of phytotherapy and phytopharmacology	2021	Journal Article	ENSG00000142208		ENSG00000142208
25597429	International journal of biological macromolecules	2015	Journal Article	ENSG00000147649;ENSG00000100644;ENSG00000112715;ENSG00000132646		ENSG00000147649;ENSG00000100644;ENSG00000112715;ENSG00000132646
36059035	Annals of surgical oncology	2023	Journal Article	ENSG00000081051		ENSG00000081051
32751896	Cancers	2020	Journal Article	ENSG00000107159;ENSG00000171345;ENSG00000141510		ENSG00000107159;ENSG00000171345;ENSG00000141510
24297460	Oncology reports	2014	Journal Article	ENSG00000117335		ENSG00000117335
33520338	Liver research	2020	Journal Article	ENSG00000137693		ENSG00000137693
36505850	Frontiers in oncology	2022	Journal Article	ENSG00000168229		ENSG00000168229
18827455	Magnetic resonance in medical sciences : MRMS : an official journal of Japan	2008	Journal Article	ENSG00000239002
27082558	Medicine	2016	Journal Article
20729477	Journal of the National Cancer Institute	2010	Journal Article
37542605	Hepatology international	2023	Journal Article	ENSG00000081051;ENSG00000112115;ENSG00000172156		ENSG00000081051;ENSG00000112115;ENSG00000172156
35677365	Evidence-based complementary and alternative medicine : eCAM	2022	Journal Article	ENSG00000124882		ENSG00000124882
15164527	Tropical gastroenterology : official journal of the Digestive Diseases Foundation	2003	Journal Article
35431288	Bioscience trends	2022	Journal Article
18492017	Liver international : official journal of the International Association for the	2009	Journal Article	ENSG00000141510;ENSG00000139687;ENSG00000197919;ENSG00000171862		ENSG00000141510;ENSG00000139687;ENSG00000197919;ENSG00000171862
37121922	Journal of the Egyptian National Cancer Institute	2023	Journal Article	ENSG00000081051		ENSG00000081051
29288307	World journal of surgery	2018	Journal Article
34976809	Frontiers in oncology	2021	Journal Article	ENSG00000136244;ENSG00000168610;ENSG00000160712		ENSG00000136244;ENSG00000168610;ENSG00000160712
23924858	Oncology research	2013	Journal Article	ENSG00000142208		ENSG00000142208
23494685	World journal of radiology	2013	Journal Article
34067177	Cancers	2021	Journal Article	ENSG00000101986		ENSG00000101986
30265210	Cell cycle (Georgetown, Tex.)	2018	Journal Article	ENSG00000189403;ENSG00000109320		ENSG00000189403;ENSG00000109320
37419133	The lancet. Gastroenterology & hepatology	2023	Journal Article
35721286	World journal of hepatology	2022	Journal Article
23591743	Molecular medicine reports	2013	Journal Article	ENSG00000132646		ENSG00000132646
34849072	Turkish journal of chemistry	2021	Journal Article	ENSG00000105371;ENSG00000215183		ENSG00000105371;ENSG00000215183
24923363	Hepatology research : the official journal of the Japan Society of Hepatology	2015	Journal Article	ENSG00000101986		ENSG00000101986
23792163	FEBS letters	2013	Journal Article	ENSG00000064393;ENSG00000100644		ENSG00000064393;ENSG00000100644
31516587	Oncology letters	2019	Journal Article	ENSG00000101413		ENSG00000101413
22941021	Recent results in cancer research. Fortschritte der Krebsforschung. Progres dans	2013	Journal Article
30272824	Journal of cellular physiology	2019	Journal Article	ENSG00000182952;ENSG00000164924;ENSG00000154380		ENSG00000182952;ENSG00000164924;ENSG00000154380
26992218	Oncotarget	2016	Journal Article	ENSG00000107201		ENSG00000107201
19567036	Zhonghua gan zang bing za zhi = Zhonghua ganzangbing zazhi = Chinese journal of	2009	Journal Article
34888493	Journal of translational genetics and genomics	2021	Journal Article
30643433	OncoTargets and therapy	2019	Journal Article	ENSG00000136026;ENSG00000081051		ENSG00000136026;ENSG00000081051
31289599	Journal of Cancer	2019	Journal Article	ENSG00000173894;ENSG00000106462;ENSG00000137807;ENSG00000224517;ENSG00000138180;ENSG00000164045;ENSG00000092853	ENSG00000224517	ENSG00000173894;ENSG00000106462;ENSG00000137807;ENSG00000138180;ENSG00000164045;ENSG00000092853
31412424	Journal of gastroenterology and hepatology	2020	Journal Article
30429463	Cell death & disease	2018	Journal Article	ENSG00000081051;ENSG00000168077;ENSG00000165140		ENSG00000081051;ENSG00000168077;ENSG00000165140
12962811	Transplantation proceedings	2003	Journal Article
33327879	Technology in cancer research & treatment	2020	Journal Article	ENSG00000112769		ENSG00000112769
33752906	Surgery	2021	Journal Article
34073545	Diagnostics (Basel, Switzerland)	2021	Journal Article
11413527	Cancer	2001	Journal Article
34336726	Journal of hepatocellular carcinoma	2021	Journal Article	ENSG00000210082
30321589	Biochimica et biophysica acta. Molecular basis of disease	2019	Journal Article	ENSG00000157766;ENSG00000115840		ENSG00000157766;ENSG00000115840
31538334	Journal of cellular physiology	2020	Retracted Publication	ENSG00000273032	ENSG00000273032
32904199	Heliyon	2020	Journal Article	ENSG00000213639		ENSG00000213639
35301112	Pharmacological research	2022	Journal Article
11713600	International journal of oncology	2001	Journal Article
24475255	PloS one	2014	Retracted Publication	ENSG00000152034		ENSG00000152034
24112155	Chinese medical journal	2013	Journal Article	ENSG00000074582		ENSG00000074582
28165501	Scientific reports	2017	Journal Article
12657238	European journal of surgical oncology : the journal of the European Society of	2003	Journal Article
32206125	Theranostics	2020	Journal Article	ENSG00000177606;ENSG00000180818;ENSG00000125753;ENSG00000140992		ENSG00000177606;ENSG00000180818;ENSG00000125753;ENSG00000140992
29201680	Euroasian journal of hepato-gastroenterology	2015	Journal Article
16504415	Medical hypotheses	2006	Journal Article	ENSG00000138722		ENSG00000138722
18616935	Clinical biochemistry	2008	Journal Article	ENSG00000141510;ENSG00000081051		ENSG00000141510;ENSG00000081051
29335868	European radiology	2018	Journal Article
16939518	American journal of transplantation : official journal of the American Society of	2006	Journal Article
33096551	Japanese journal of clinical oncology	2021	Journal Article
36826066	Current oncology (Toronto, Ont.)	2023	Journal Article
16132405	World journal of surgery	2005	Journal Article
33330755	Global health & medicine	2019	Journal Article
34246940	Research in veterinary science	2021	Journal Article	ENSG00000151012;ENSG00000136997		ENSG00000151012;ENSG00000136997
28335269	Nanomaterials (Basel, Switzerland)	2016	Journal Article
35111514	Fujita medical journal	2020	Journal Article
24674538	Practical radiation oncology	2013	Journal Article
26179263	Anti-cancer agents in medicinal chemistry	2016	Journal Article	ENSG00000168615;ENSG00000285219	ENSG00000285219	ENSG00000168615
32123532	Cellular & molecular biology letters	2020	Journal Article	ENSG00000136244;ENSG00000290418;ENSG00000087460;ENSG00000100181;ENSG00000168610;ENSG00000117595	ENSG00000290418	ENSG00000136244;ENSG00000087460;ENSG00000168610;ENSG00000117595
36589724	Liver cancer	2022	Journal Article
19008009	Journal of hepatology	2009	Journal Article	ENSG00000160867;ENSG00000081051		ENSG00000160867;ENSG00000081051
25541060	Cancer letters	2015	Journal Article	ENSG00000047936;ENSG00000124882;ENSG00000107745;ENSG00000165487		ENSG00000047936;ENSG00000124882;ENSG00000107745;ENSG00000165487
37586322	Cell reports. Medicine	2023	Journal Article	ENSG00000114650;ENSG00000188389;ENSG00000165819		ENSG00000114650;ENSG00000188389;ENSG00000165819
31058674	Chinese medical journal	2019	Journal Article
21191590	Cardiovascular and interventional radiology	2011	Journal Article	ENSG00000081051		ENSG00000081051
33542907	Journal of hepatocellular carcinoma	2021	Journal Article
37209385	Environmental toxicology	2023	Journal Article	ENSG00000185896;ENSG00000126953;ENSG00000162409		ENSG00000185896;ENSG00000126953;ENSG00000162409
19294759	World journal of gastroenterology	2009	Journal Article
25930805	Oncology (Williston Park, N.Y.)	2015	Journal Article
36528923	Bioorganic chemistry	2023	Journal Article	ENSG00000146648		ENSG00000146648
34517084	Cancer letters	2021	Journal Article
29651140	Scientific reports	2018	Journal Article	ENSG00000136244		ENSG00000136244
20803852	Middle East journal of anaesthesiology	2010	Journal Article
32607890	Methods in molecular biology (Clifton, N.J.)	2020	Journal Article
37730538	BMC gastroenterology	2023	Journal Article	ENSG00000081051;ENSG00000036828		ENSG00000081051;ENSG00000036828
16793003	Biochemical and biophysical research communications	2006	Journal Article	ENSG00000041357		ENSG00000041357
17145808	Clinical cancer research : an official journal of the American Association for	2006	Journal Article	ENSG00000112715		ENSG00000112715
33968749	Frontiers in oncology	2021	Journal Article	ENSG00000214548;ENSG00000240498;ENSG00000111859;ENSG00000255717;ENSG00000251562;ENSG00000245532	ENSG00000214548;ENSG00000240498;ENSG00000255717;ENSG00000251562;ENSG00000245532	ENSG00000111859
31873123	Scientific reports	2019	Journal Article	ENSG00000213033;ENSG00000136238;ENSG00000207990;ENSG00000087586		ENSG00000136238;ENSG00000087586
28389117	Journal of geriatric oncology	2017	Journal Article	ENSG00000081051		ENSG00000081051
38111163	Journal of biomolecular structure & dynamics	2023	Journal Article	ENSG00000087586;ENSG00000131747;ENSG00000178999;ENSG00000168078		ENSG00000087586;ENSG00000131747;ENSG00000178999;ENSG00000168078
36080130	Molecules (Basel, Switzerland)	2022	Journal Article	ENSG00000186575;ENSG00000168610		ENSG00000186575;ENSG00000168610
28787261	Radiology	2017	Journal Article	ENSG00000136244		ENSG00000136244
36577883	Human cell	2023	Journal Article	ENSG00000161016;ENSG00000158773		ENSG00000161016;ENSG00000158773
19627485	Liver international : official journal of the International Association for the	2009	Journal Article
22007313	International journal of hepatology	2011	Journal Article
35528074	RSC advances	2019	Journal Article	ENSG00000148737;ENSG00000168036		ENSG00000148737;ENSG00000168036
17404108	Clinical cancer research : an official journal of the American Association for	2007	Journal Article	ENSG00000100906;ENSG00000173039;ENSG00000109320		ENSG00000100906;ENSG00000173039;ENSG00000109320
37286421	Journal of the Formosan Medical Association = Taiwan yi zhi	2023	Journal Article
11761968	Nihon rinsho. Japanese journal of clinical medicine	2001	Journal Article
30506561	Hepatology (Baltimore, Md.)	2019	Journal Article	ENSG00000188158		ENSG00000188158
32218811	Oncology letters	2020	Journal Article	ENSG00000177464;ENSG00000106991		ENSG00000177464;ENSG00000106991
24349287	PloS one	2013	Journal Article
36203111	Surgical endoscopy	2023	Journal Article	ENSG00000010626		ENSG00000010626
27409610	International journal of molecular sciences	2016	Journal Article	ENSG00000240583		ENSG00000240583
23870484	Cancer cell international	2013	Journal Article
28746212	Medicine	2017	Journal Article
29795379	Cell death & disease	2018	Journal Article	ENSG00000163221;ENSG00000109320;ENSG00000163220;ENSG00000143546		ENSG00000163221;ENSG00000109320;ENSG00000163220;ENSG00000143546
26918880	Current opinion in organ transplantation	2016	Journal Article
21734420	Oncology	2011	Journal Article	ENSG00000171345		ENSG00000171345
33352897	Cancers	2020	Journal Article	ENSG00000169429;ENSG00000112715		ENSG00000169429;ENSG00000112715
32875573	Journal of surgical oncology	2020	Journal Article
31497345	American journal of cancer research	2019	Journal Article	ENSG00000185122;ENSG00000204371;ENSG00000025156;ENSG00000165140		ENSG00000185122;ENSG00000204371;ENSG00000025156;ENSG00000165140
27621763	World journal of hepatology	2016	Journal Article	ENSG00000167244		ENSG00000167244
25429834	Medical oncology (Northwood, London, England)	2015	Journal Article	ENSG00000115263;ENSG00000112116;ENSG00000112115		ENSG00000115263;ENSG00000112116;ENSG00000112115
21489701	Medical hypotheses	2011	Journal Article
24176221	Cancer cell international	2013	Journal Article
34775479	Cell death discovery	2021	Journal Article	ENSG00000131653		ENSG00000131653
25922775	Case reports in oncological medicine	2015	Journal Article
23564781	Anticancer research	2013	Journal Article
29069001	Medicine	2017	Journal Article
22410029	Transplantation proceedings	2012	Journal Article	ENSG00000081051;ENSG00000121691		ENSG00000081051;ENSG00000121691
24663479	World journal of surgery	2014	Journal Article
19362768	Cancer letters	2009	Journal Article	ENSG00000163848		ENSG00000163848
23339388	Journal of gastroenterology and hepatology	2013	Journal Article	ENSG00000130707		ENSG00000130707
14647050	Hepatology (Baltimore, Md.)	2003	Journal Article
28555333	European journal of nuclear medicine and molecular imaging	2017	Journal Article	ENSG00000112715		ENSG00000112715
36979716	Biomedicines	2023	Journal Article	ENSG00000174600		ENSG00000174600
37099161	Investigational new drugs	2023	Journal Article	ENSG00000081051		ENSG00000081051
25529098	Liver international : official journal of the International Association for the	2015	Journal Article
19081470	Surgery	2009	Journal Article
37733802	PloS one	2023	Journal Article
36118880	Frontiers in genetics	2022	Journal Article
26576645	Journal of experimental & clinical cancer research : CR	2015	Journal Article	ENSG00000130816;ENSG00000139687;ENSG00000080839;ENSG00000103479		ENSG00000130816;ENSG00000139687;ENSG00000080839;ENSG00000103479
37308914	Radiation oncology (London, England)	2023	Journal Article
26115041	Scientific reports	2015	Journal Article	ENSG00000100644;ENSG00000081051		ENSG00000100644;ENSG00000081051
36650583	Infectious agents and cancer	2023	Journal Article	ENSG00000081051;ENSG00000184895;ENSG00000151224		ENSG00000081051;ENSG00000184895;ENSG00000151224
38086834	Scientific reports	2023	Journal Article
27345337	Journal of vascular and interventional radiology : JVIR	2016	Journal Article
30739433	Clinical and molecular hepatology	2019	Journal Article
28185998	Diagnostic and interventional radiology (Ankara, Turkey)	2017	Journal Article
33437906	Hepatology communications	2021	Journal Article
36347768	Trends in cancer	2023	Journal Article
30059219	Journal of the American Chemical Society	2018	Journal Article
20444424	Clinical biochemistry	2010	Journal Article	ENSG00000081051;ENSG00000147257		ENSG00000081051;ENSG00000147257
21499307	Oncogene	2011	Journal Article	ENSG00000121022;ENSG00000141510;ENSG00000171791;ENSG00000105810;ENSG00000150093;ENSG00000198612;ENSG00000145604;ENSG00000136997		ENSG00000121022;ENSG00000141510;ENSG00000171791;ENSG00000105810;ENSG00000150093;ENSG00000198612;ENSG00000145604;ENSG00000136997
21574155	The International journal of biological markers	2011	Journal Article	ENSG00000112715		ENSG00000112715
32876834	European radiology	2021	Journal Article
35406596	Cancers	2022	Journal Article
33012447	Clinics in liver disease	2020	Journal Article
29234630	Liver cancer	2017	Journal Article	ENSG00000235919	ENSG00000235919
28301995	Experimental and clinical transplantation : official journal of the Middle East	2017	Journal Article
32848422	OncoTargets and therapy	2020	Journal Article	ENSG00000141510;ENSG00000167118;ENSG00000107643		ENSG00000141510;ENSG00000167118;ENSG00000107643
15620696	FEBS letters	2005	Journal Article
27923747	The international journal of biochemistry & cell biology	2017	Journal Article	ENSG00000089685;ENSG00000121858;ENSG00000143384		ENSG00000089685;ENSG00000121858;ENSG00000143384
33831272	ChemMedChem	2021	Journal Article	ENSG00000139679		ENSG00000139679
21824427	BMC medical genomics	2011	Journal Article	ENSG00000170312;ENSG00000102265;ENSG00000182866		ENSG00000170312;ENSG00000102265;ENSG00000182866
35693941	Frontiers in cell and developmental biology	2022	Journal Article	ENSG00000255717;ENSG00000245910;ENSG00000165304	ENSG00000255717;ENSG00000245910	ENSG00000165304
17407725	Zhonghua gan zang bing za zhi = Zhonghua ganzangbing zazhi = Chinese journal of	2007	Journal Article
29508165	Digestive diseases and sciences	2018	Journal Article
28286322	Environmental toxicology and pharmacology	2017	Journal Article	ENSG00000125845		ENSG00000125845
33774785	Clinical journal of gastroenterology	2021	Journal Article
32620659	Anticancer research	2020	Journal Article	ENSG00000147257;ENSG00000171345;ENSG00000143248;ENSG00000232995	ENSG00000232995	ENSG00000147257;ENSG00000171345;ENSG00000143248
34784519	Pathology, research and practice	2021	Journal Article	ENSG00000106366;ENSG00000142864		ENSG00000106366;ENSG00000142864
30661224	Pathology oncology research : POR	2020	Journal Article	ENSG00000081051		ENSG00000081051
29770948	Frontiers of medicine	2019	Journal Article	ENSG00000183668;ENSG00000118785;ENSG00000137673		ENSG00000183668;ENSG00000118785;ENSG00000137673
36017856	Protein and peptide letters	2022	Journal Article	ENSG00000177732;ENSG00000184895		ENSG00000177732;ENSG00000184895
21521418	Cancer science	2011	Journal Article
28054958	Nutrients	2017	Journal Article	ENSG00000123908		ENSG00000123908
23156460	Nihon rinsho. Japanese journal of clinical medicine	2012	Journal Article
27313470	OncoTargets and therapy	2016	Journal Article
30798397	Abdominal radiology (New York)	2019	Journal Article	ENSG00000027644		ENSG00000027644
27278013	Journal of medical ultrasonics (2001)	2010	Journal Article
33074426	Abdominal radiology (New York)	2021	Journal Article
33589597	Signal transduction and targeted therapy	2021	Journal Article	ENSG00000130726;ENSG00000108106		ENSG00000130726;ENSG00000108106
20712011	Histology and histopathology	2010	Journal Article
32812611	Food & function	2020	Journal Article
26861398	Diagnostics (Basel, Switzerland)	2016	Journal Article
34820372	Frontiers in cell and developmental biology	2021	Journal Article
28677793	Oncology reports	2017	Journal Article	ENSG00000116132;ENSG00000141510		ENSG00000116132;ENSG00000141510
20397916	Expert review of anticancer therapy	2010	Journal Article
25955388	Oncology reports	2015	Journal Article	ENSG00000119403		ENSG00000119403
25710525	Journal of clinical gastroenterology	2015	Journal Article
17009143	Annals of surgical oncology	2007	Journal Article
27508171	Journal of hepatocellular carcinoma	2014	Journal Article
18311747	The British journal of surgery	2008	Journal Article
25842071	Chinese clinical oncology	2012	Journal Article
28350091	International journal of oncology	2017	Journal Article	ENSG00000136244		ENSG00000136244
23071593	PloS one	2012	Journal Article	ENSG00000159399		ENSG00000159399
23345412	Journal of lipid research	2013	Journal Article
26768578	Gene	2016	Journal Article
23392802	Hepatobiliary & pancreatic diseases international : HBPD INT	2013	Journal Article
14585409	Journal of the American College of Surgeons	2003	Journal Article
17407140	Journal of cellular biochemistry	2007	Journal Article	ENSG00000121879		ENSG00000121879
11749866	Acta pharmacologica Sinica	2001	Journal Article	ENSG00000171791		ENSG00000171791
33897895	Theranostics	2021	Journal Article	ENSG00000139318;ENSG00000142208;ENSG00000128567		ENSG00000139318;ENSG00000142208;ENSG00000128567
28011505	Anticancer research	2017	Journal Article	ENSG00000163568;ENSG00000137752;ENSG00000091106;ENSG00000162711		ENSG00000163568;ENSG00000137752;ENSG00000091106;ENSG00000162711
19725976	BMC cancer	2009	Journal Article	ENSG00000075624;ENSG00000144381		ENSG00000075624;ENSG00000144381
33981625	Liver cancer	2021	Journal Article	ENSG00000078804		ENSG00000078804
33010138	IET nanobiotechnology	2020	Journal Article
23091805	Clinical and molecular hepatology	2012	Journal Article
30097237	Critical reviews in oncology/hematology	2018	Journal Article
34419067	Cancer cell international	2021	Journal Article	ENSG00000153395		ENSG00000153395
26007646	Cancer imaging : the official publication of the International Cancer Imaging	2015	Journal Article
27133041	Biomedicine & pharmacotherapy = Biomedecine & pharmacotherapie	2016	Journal Article	ENSG00000255717;ENSG00000141510	ENSG00000255717	ENSG00000141510
23790338	Asian Pacific journal of tropical medicine	2013	Journal Article	ENSG00000142082		ENSG00000142082
31781900	Abdominal radiology (New York)	2020	Journal Article
32547074	OncoTargets and therapy	2020	Journal Article	ENSG00000177410;ENSG00000124201;ENSG00000110492	ENSG00000177410	ENSG00000124201;ENSG00000110492
37456680	JHEP reports : innovation in hepatology	2023	Journal Article
30711947	Anticancer research	2019	Journal Article	ENSG00000169032;ENSG00000118777		ENSG00000169032;ENSG00000118777
17242259	AJR. American journal of roentgenology	2007	Journal Article
29556287	Oncology letters	2018	Journal Article	ENSG00000099917		ENSG00000099917
33667867	Colloids and surfaces. B, Biointerfaces	2021	Journal Article	ENSG00000079102		ENSG00000079102
25361001	Oncotarget	2014	Journal Article	ENSG00000087245;ENSG00000116237		ENSG00000087245;ENSG00000116237
35084048	Journal of clinical ultrasound : JCU	2022	Journal Article
37227687	Human cell	2023	Journal Article	ENSG00000071794		ENSG00000071794
31413749	Journal of Cancer	2019	Journal Article	ENSG00000168397;ENSG00000183336		ENSG00000168397;ENSG00000183336
37306724	Virchows Archiv : an international journal of pathology	2023	Journal Article	ENSG00000121335;ENSG00000118520;ENSG00000171345;ENSG00000120217		ENSG00000121335;ENSG00000118520;ENSG00000171345;ENSG00000120217
11462934	Hepato-gastroenterology	2001	Journal Article	ENSG00000167701;ENSG00000166224		ENSG00000167701;ENSG00000166224
20796153	Journal of gastroenterology and hepatology	2010	Journal Article	ENSG00000081051		ENSG00000081051
12906713	BMC gastroenterology	2003	Journal Article	ENSG00000107643;ENSG00000177606		ENSG00000107643;ENSG00000177606
24482200	International journal of cancer	2014	Journal Article
32561090	Surgical oncology	2020	Journal Article
22863442	European journal of internal medicine	2012	Journal Article	ENSG00000167244		ENSG00000167244
32500344	Annals of surgical oncology	2020	Journal Article
20653444	The Journal of infectious diseases	2010	Journal Article
26370140	Technology in cancer research & treatment	2016	Journal Article	ENSG00000063660		ENSG00000063660
35310437	Frontiers in surgery	2022	Journal Article
23316217	PPAR research	2012	Journal Article	ENSG00000186951		ENSG00000186951
22434421	European radiology	2012	Journal Article
28295992	Liver transplantation : official publication of the American Association for the	2017	Journal Article
31614976	Journal of clinical medicine	2019	Journal Article	ENSG00000135919;ENSG00000187735		ENSG00000135919;ENSG00000187735
20676120	Acta pharmacologica Sinica	2010	Journal Article	ENSG00000173207;ENSG00000131778;ENSG00000143543		ENSG00000173207;ENSG00000131778;ENSG00000143543
15086193	Hepato-gastroenterology	2004	Journal Article
33386905	Abdominal radiology (New York)	2021	Journal Article
34120320	Cell biochemistry and biophysics	2021	Journal Article	ENSG00000164761;ENSG00000106366		ENSG00000164761;ENSG00000106366
23322323	Tumour biology : the journal of the International Society for Oncodevelopmental	2013	Journal Article	ENSG00000081051		ENSG00000081051
35560794	Cancer medicine	2022	Journal Article	ENSG00000160211;ENSG00000105281;ENSG00000152952;ENSG00000163220;ENSG00000109511;ENSG00000117394;ENSG00000118785;ENSG00000087053;ENSG00000134690		ENSG00000160211;ENSG00000105281;ENSG00000152952;ENSG00000163220;ENSG00000109511;ENSG00000117394;ENSG00000118785;ENSG00000087053;ENSG00000134690
34408545	Saudi pharmaceutical journal : SPJ : the official publication of the Saudi	2021	Journal Article	ENSG00000112658		ENSG00000112658
25723613	Biological research	2014	Journal Article	ENSG00000112715;ENSG00000171791;ENSG00000149823		ENSG00000112715;ENSG00000171791;ENSG00000149823
29137099	Medicine	2017	Journal Article	ENSG00000081051		ENSG00000081051
37633519	Gastroenterologia y hepatologia	2023	Journal Article
21357524	Radiology	2011	Journal Article
35211428	Journal of hepatocellular carcinoma	2022	Journal Article
26753564	BMC cancer	2016	Journal Article	ENSG00000172071		ENSG00000172071
36729998	Anti-cancer drugs	2023	Journal Article
17009137	Annals of surgical oncology	2006	Journal Article
19260954	European journal of clinical investigation	2009	Journal Article	ENSG00000163739;ENSG00000124875;ENSG00000163735;ENSG00000108691;ENSG00000165507;ENSG00000169429		ENSG00000163739;ENSG00000124875;ENSG00000163735;ENSG00000108691;ENSG00000165507;ENSG00000169429
32925017	Clinical hemorheology and microcirculation	2020	Journal Article	ENSG00000284883;ENSG00000101986		ENSG00000101986
21151169	Oncogene	2011	Journal Article
22945457	Seminars in immunopathology	2013	Journal Article	ENSG00000136244;ENSG00000232810		ENSG00000136244;ENSG00000232810
28146433	Oncotarget	2017	Journal Article
35096683	Journal of hepatocellular carcinoma	2022	Journal Article
27340352	World journal of gastroenterology	2016	Journal Article	ENSG00000032742;ENSG00000187094		ENSG00000032742;ENSG00000187094
36643372	Annals of gastroenterological surgery	2023	Journal Article	ENSG00000101986		ENSG00000101986
35734590	Frontiers in oncology	2022	Journal Article	ENSG00000120217		ENSG00000120217
35403128	Cancer diagnosis & prognosis	2021	Journal Article
23748017	Infection, genetics and evolution : journal of molecular epidemiology and	2013	Journal Article	ENSG00000081051;ENSG00000138378;ENSG00000167701		ENSG00000081051;ENSG00000138378;ENSG00000167701
29344208	Oncology letters	2017	Journal Article	ENSG00000008294;ENSG00000081051		ENSG00000008294;ENSG00000081051
30171295	Abdominal radiology (New York)	2019	Journal Article
31921311	Frontiers in genetics	2019	Journal Article	ENSG00000204713		ENSG00000204713
34911488	BMC cancer	2021	Journal Article	ENSG00000128710;ENSG00000128709		ENSG00000128710;ENSG00000128709
31704246	The Journal of steroid biochemistry and molecular biology	2020	Journal Article	ENSG00000101460		ENSG00000101460
29472524	Cell death & disease	2018	Journal Article	ENSG00000085978;ENSG00000066336;ENSG00000057663		ENSG00000085978;ENSG00000066336;ENSG00000057663
36457956	Archives of medical science : AMS	2022	Journal Article	ENSG00000253352;ENSG00000076003;ENSG00000109805;ENSG00000135845;ENSG00000162734;ENSG00000161800		ENSG00000253352;ENSG00000076003;ENSG00000109805;ENSG00000135845;ENSG00000162734;ENSG00000161800
36545268	Journal of hepatocellular carcinoma	2022	Journal Article
24400224	Liver cancer	2013	Journal Article	ENSG00000168610;ENSG00000109320;ENSG00000107643		ENSG00000168610;ENSG00000109320;ENSG00000107643
26984381	BMC cancer	2016	Journal Article
32407579	Journal of digestive diseases	2020	Journal Article
15991283	World journal of gastroenterology	2005	Journal Article	ENSG00000109320		ENSG00000109320
29126834	Human pathology	2018	Journal Article	ENSG00000145506;ENSG00000148773		ENSG00000145506;ENSG00000148773
34970594	Frontiers in molecular biosciences	2021	Journal Article	ENSG00000141510		ENSG00000141510
36420128	Polish journal of radiology	2022	Journal Article
21594967	Liver transplantation : official publication of the American Association for the	2011	Journal Article
33352935	Cancers	2020	Journal Article	ENSG00000100003;ENSG00000106991		ENSG00000100003;ENSG00000106991
23761989	Clinical Medicine Insights. Oncology	2013	Journal Article
18657133	Alimentary pharmacology & therapeutics	2008	Journal Article	ENSG00000197919		ENSG00000197919
36729240	Surgical case reports	2023	Journal Article
37783146	European journal of radiology	2023	Journal Article	ENSG00000239002
29444744	Oncology research	2019	Journal Article	ENSG00000131828;ENSG00000164951		ENSG00000131828;ENSG00000164951
20650339	Vaccine	2010	Journal Article	ENSG00000169604		ENSG00000169604
33023131	Vaccines	2020	Journal Article	ENSG00000163599;ENSG00000188389		ENSG00000163599;ENSG00000188389
29344126	Oncology letters	2017	Journal Article
21470073	Expert opinion on pharmacotherapy	2011	Journal Article
22659345	Journal of hepatology	2012	Journal Article	ENSG00000073050;ENSG00000134899;ENSG00000114026;ENSG00000152422		ENSG00000073050;ENSG00000134899;ENSG00000114026;ENSG00000152422
23428864	Oncology	2013	Journal Article	ENSG00000134982		ENSG00000134982
26342799	Biochemical and biophysical research communications	2015	Journal Article	ENSG00000117475;ENSG00000081051		ENSG00000117475;ENSG00000081051
29332450	Technology in cancer research & treatment	2017	Journal Article
31440435	PeerJ	2019	Journal Article	ENSG00000251655		ENSG00000251655
30142825	Medicine	2018	Journal Article
10854532	Oncology reports	2000	Journal Article
26297860	Journal of medical virology	2016	Journal Article	ENSG00000121858		ENSG00000121858
32623383	Cancer biomarkers : section A of Disease markers	2020	Journal Article	ENSG00000081051		ENSG00000081051
31239661	International journal of nanomedicine	2019	Journal Article	ENSG00000109320;ENSG00000101966;ENSG00000130649;ENSG00000171791;ENSG00000141510;ENSG00000000005		ENSG00000109320;ENSG00000101966;ENSG00000130649;ENSG00000171791;ENSG00000141510;ENSG00000000005
29970711	Journal of cancer research and therapeutics	2018	Journal Article	ENSG00000084207		ENSG00000084207
25323956	Molecular medicine reports	2015	Journal Article	ENSG00000121879;ENSG00000137845		ENSG00000121879;ENSG00000137845
29609485	Scandinavian journal of gastroenterology	2018	Journal Article
32011814	BJS open	2020	Journal Article	ENSG00000074803		ENSG00000074803
37259735	European review for medical and pharmacological sciences	2023	Journal Article	ENSG00000122691;ENSG00000237424	ENSG00000237424	ENSG00000122691
33134551	Hepatoma research	2020	Journal Article
31543386	European journal of surgical oncology : the journal of the European Society of	2019	Journal Article
28622513	Cell	2017	Journal Article	ENSG00000105976;ENSG00000163631;ENSG00000163599;ENSG00000099949;ENSG00000188389;ENSG00000112715;ENSG00000141510;ENSG00000021826;ENSG00000084674;ENSG00000156508;ENSG00000115524;ENSG00000164362;ENSG00000143384;ENSG00000138413;ENSG00000198625		ENSG00000105976;ENSG00000163631;ENSG00000163599;ENSG00000099949;ENSG00000188389;ENSG00000112715;ENSG00000141510;ENSG00000021826;ENSG00000084674;ENSG00000156508;ENSG00000115524;ENSG00000164362;ENSG00000143384;ENSG00000138413;ENSG00000198625
35720029	Computational and mathematical methods in medicine	2022	Retracted Publication	ENSG00000076003;ENSG00000146085		ENSG00000076003;ENSG00000146085
27058905	Oncotarget	2016	Journal Article	ENSG00000168036;ENSG00000196628		ENSG00000168036;ENSG00000196628
23738699	International journal of hyperthermia : the official journal of European Society	2013	Journal Article	ENSG00000126953		ENSG00000126953
30518830	Nature reviews. Gastroenterology & hepatology	2019	Journal Article	ENSG00000109819		ENSG00000109819
24378923	International journal of oncology	2014	Journal Article	ENSG00000160951;ENSG00000146648;ENSG00000065978		ENSG00000160951;ENSG00000146648;ENSG00000065978
35792156	Archives of biochemistry and biophysics	2022	Journal Article	ENSG00000179295		ENSG00000179295
36860314	Frontiers in oncology	2023	Journal Article	ENSG00000107937;ENSG00000143368;ENSG00000182481;ENSG00000118785;ENSG00000172270;ENSG00000005421;ENSG00000173083;ENSG00000116785;ENSG00000138109;ENSG00000163468;ENSG00000162769;ENSG00000196976;ENSG00000175130		ENSG00000107937;ENSG00000143368;ENSG00000182481;ENSG00000118785;ENSG00000172270;ENSG00000005421;ENSG00000173083;ENSG00000116785;ENSG00000138109;ENSG00000163468;ENSG00000162769;ENSG00000196976;ENSG00000175130
30427105	Liver international : official journal of the International Association for the	2019	Journal Article
37949475	Journal of proteome research	2023	Journal Article	ENSG00000089685;ENSG00000115009;ENSG00000169855;ENSG00000170312;ENSG00000096384;ENSG00000197122;ENSG00000198670		ENSG00000089685;ENSG00000115009;ENSG00000169855;ENSG00000170312;ENSG00000096384;ENSG00000197122;ENSG00000198670
12533646	Radiographics : a review publication of the Radiological Society of North	2003	Journal Article
22869157	Journal of gastroenterology	2013	Journal Article	ENSG00000101986;ENSG00000100344		ENSG00000101986;ENSG00000100344
32804915	Journal of immunotherapy (Hagerstown, Md. : 1997)	2020	Journal Article	ENSG00000153563;ENSG00000181847;ENSG00000073008		ENSG00000153563;ENSG00000181847;ENSG00000073008
22009757	Cancer	2012	Journal Article	ENSG00000185122		ENSG00000185122
21696524	Hepatology research : the official journal of the Japan Society of Hepatology	2011	Journal Article
29901640	Medicine	2018	Journal Article	ENSG00000147257;ENSG00000136930		ENSG00000147257;ENSG00000136930
36521738	Clinical gastroenterology and hepatology : the official clinical practice journal	2023	Journal Article
32647638	Liver cancer	2020	Journal Article
37632520	Journal of medical economics	2023	Journal Article
37151401	Journal of Cancer	2023	Journal Article
23450240	Journal of gastrointestinal oncology	2013	Journal Article
37231451	Cell communication and signaling : CCS	2023	Journal Article	ENSG00000146457;ENSG00000168610;ENSG00000165819		ENSG00000146457;ENSG00000168610;ENSG00000165819
21667015	International journal of molecular medicine	2011	Journal Article	ENSG00000112715;ENSG00000181555;ENSG00000100644;ENSG00000185591;ENSG00000121879		ENSG00000112715;ENSG00000181555;ENSG00000100644;ENSG00000185591;ENSG00000121879
33307490	Surgical oncology	2021	Journal Article
26224032	Hepatology research : the official journal of the Japan Society of Hepatology	2016	Journal Article
33856722	Hepatology research : the official journal of the Japan Society of Hepatology	2021	Journal Article
21191699	Surgery today	2011	Journal Article	ENSG00000148773		ENSG00000148773
38204425	Osong public health and research perspectives	2023	Journal Article	ENSG00000149798;ENSG00000070831;ENSG00000173083		ENSG00000149798;ENSG00000070831;ENSG00000173083
36275743	Frontiers in immunology	2022	Journal Article	ENSG00000115318;ENSG00000141510		ENSG00000115318;ENSG00000141510
30536673	Journal of cellular physiology	2019	Journal Article
32015873	Clinical liver disease	2019	Journal Article
28549349	Oncotarget	2017	Journal Article
29399285	World journal of hepatology	2018	Journal Article	ENSG00000035115;ENSG00000081051		ENSG00000035115;ENSG00000081051
20818158	Cell cycle (Georgetown, Tex.)	2010	Journal Article	ENSG00000136244;ENSG00000168610		ENSG00000136244;ENSG00000168610
26185536	Journal of Cancer	2015	Journal Article	ENSG00000122254;ENSG00000177374;ENSG00000276043;ENSG00000118046;ENSG00000136160;ENSG00000181885;ENSG00000145147;ENSG00000167815;ENSG00000137801;ENSG00000072609		ENSG00000122254;ENSG00000177374;ENSG00000276043;ENSG00000118046;ENSG00000136160;ENSG00000181885;ENSG00000145147;ENSG00000167815;ENSG00000137801;ENSG00000072609
36062301	FEBS open bio	2022	Journal Article	ENSG00000100804;ENSG00000159377;ENSG00000136930;ENSG00000204264;ENSG00000126067		ENSG00000100804;ENSG00000159377;ENSG00000136930;ENSG00000204264;ENSG00000126067
18987928	Journal of hepato-biliary-pancreatic surgery	2008	Journal Article	ENSG00000213658		ENSG00000213658
33280350	Clinical and molecular hepatology	2021	Journal Article	ENSG00000188389		ENSG00000188389
33362203	PloS one	2020	Journal Article
29356040	Hepatology (Baltimore, Md.)	2018	Journal Article	ENSG00000168036;ENSG00000172270		ENSG00000168036;ENSG00000172270
27119081	BioMed research international	2016	Journal Article
20616582	Oncology	2010	Journal Article
17161983	Digestive and liver disease : official journal of the Italian Society of	2007	Journal Article	ENSG00000118785		ENSG00000118785
31781169	Frontiers in genetics	2019	Journal Article	ENSG00000177410	ENSG00000177410
29549368	Scientific reports	2018	Journal Article
34023210	HPB : the official journal of the International Hepato Pancreato Biliary	2021	Journal Article
17419254	Hepato-gastroenterology	2007	Journal Article	ENSG00000156103;ENSG00000157227		ENSG00000156103;ENSG00000157227
30562736	Cellular physiology and biochemistry : international journal of experimental	2018	Journal Article	ENSG00000196954;ENSG00000117650		ENSG00000196954;ENSG00000117650
35050463	Cell stress & chaperones	2022	Journal Article	ENSG00000172270;ENSG00000165868		ENSG00000172270;ENSG00000165868
34513667	Frontiers in oncology	2021	Journal Article	ENSG00000081051		ENSG00000081051
14762850	Liver transplantation : official publication of the American Association for the	2004	Journal Article
29434956	Oncology letters	2018	Journal Article	ENSG00000167601;ENSG00000108924		ENSG00000167601;ENSG00000108924
32268165	Cancer letters	2020	Journal Article	ENSG00000047936		ENSG00000047936
37456611	Clinical Medicine Insights. Oncology	2023	Journal Article	ENSG00000198400;ENSG00000140538;ENSG00000148053		ENSG00000198400;ENSG00000140538;ENSG00000148053
35436415	Bioengineered	2022	Journal Article	ENSG00000248008;ENSG00000145354	ENSG00000248008	ENSG00000145354
33299889	BioMed research international	2020	Journal Article
31177570	Clinical transplantation	2019	Journal Article	ENSG00000081051		ENSG00000081051
37837551	Aging	2023	Journal Article	ENSG00000168036;ENSG00000171791;ENSG00000084112;ENSG00000134852;ENSG00000133794;ENSG00000008405;ENSG00000026025;ENSG00000108379		ENSG00000168036;ENSG00000171791;ENSG00000084112;ENSG00000134852;ENSG00000133794;ENSG00000008405;ENSG00000026025;ENSG00000108379
11180884	Journal of hepato-biliary-pancreatic surgery	2000	Journal Article
21160638	World journal of gastrointestinal oncology	2010	Journal Article
23098476	Asian Pacific journal of cancer prevention : APJCP	2012	Journal Article
30889843	International journal of molecular sciences	2019	Journal Article
29189041	Future oncology (London, England)	2017	Journal Article
31889034	Hong Kong medical journal = Xianggang yi xue za zhi	2019	Journal Article
36437920	Frontiers in genetics	2022	Journal Article
32832397	Journal of clinical and translational hepatology	2020	Journal Article
30606143	BMC cancer	2019	Journal Article	ENSG00000162409		ENSG00000162409
20090981	Organic & biomolecular chemistry	2010	Journal Article
18358501	Mutation research	2008	Journal Article	ENSG00000167642;ENSG00000147889;ENSG00000168036;ENSG00000141510		ENSG00000167642;ENSG00000147889;ENSG00000168036;ENSG00000141510
17380407	Digestive diseases and sciences	2007	Journal Article
31086582	Experimental and therapeutic medicine	2019	Journal Article	ENSG00000157456;ENSG00000141510;ENSG00000161888;ENSG00000239002;ENSG00000134057;ENSG00000117399;ENSG00000105173;ENSG00000111665		ENSG00000157456;ENSG00000141510;ENSG00000161888;ENSG00000134057;ENSG00000117399;ENSG00000105173;ENSG00000111665
33194037	American journal of translational research	2020	Journal Article	ENSG00000164924;ENSG00000172965	ENSG00000172965	ENSG00000164924
26880118	Scientific reports	2016	Journal Article
31299011	Aging	2019	Journal Article	ENSG00000176340		ENSG00000176340
30662610	American journal of translational research	2018	Journal Article	ENSG00000215301		ENSG00000215301
31336121	Life sciences	2019	Journal Article	ENSG00000171791;ENSG00000081051;ENSG00000121858;ENSG00000120889		ENSG00000171791;ENSG00000081051;ENSG00000121858;ENSG00000120889
35934785	Bioscience trends	2022	Journal Article	ENSG00000163599;ENSG00000107957;ENSG00000161905;ENSG00000120217;ENSG00000174951		ENSG00000163599;ENSG00000107957;ENSG00000161905;ENSG00000120217;ENSG00000174951
23497309	Cancer cell international	2013	Journal Article	ENSG00000136997		ENSG00000136997
22628935	Lung India : official organ of Indian Chest Society	2012	Journal Article
34270940	Immunity	2021	Journal Article
26866746	AJR. American journal of roentgenology	2016	Journal Article
36146774	Viruses	2022	Journal Article
26683365	Oncotarget	2016	Journal Article	ENSG00000121879;ENSG00000184304;ENSG00000118762		ENSG00000121879;ENSG00000184304;ENSG00000118762
35934813	Clinical and molecular hepatology	2022	Journal Article	ENSG00000101986		ENSG00000101986
34257161	Aging	2021	Journal Article	ENSG00000162769		ENSG00000162769
37173893	Cancers	2023	Journal Article
37921427	BioFactors (Oxford, England)	2023	Journal Article	ENSG00000163599;ENSG00000188389		ENSG00000163599;ENSG00000188389
29981527	Liver international : official journal of the International Association for the	2018	Journal Article
25755831	American journal of translational research	2015	Journal Article
31737675	BioMed research international	2019	Journal Article
17086879	Hepato-gastroenterology	2006	Journal Article
27236156	Annals of hepatology	2016	Journal Article	ENSG00000181449;ENSG00000166949;ENSG00000073282;ENSG00000065526;ENSG00000160870;ENSG00000158290;ENSG00000175387;ENSG00000241635		ENSG00000181449;ENSG00000166949;ENSG00000073282;ENSG00000065526;ENSG00000160870;ENSG00000158290;ENSG00000175387;ENSG00000241635
37786439	International journal of medical sciences	2023	Journal Article	ENSG00000183605		ENSG00000183605
33308251	Journal of translational medicine	2020	Journal Article
37600863	Annals of surgery open : perspectives of surgical history, education, and	2023	Journal Article
25470452	Hepatology research : the official journal of the Japan Society of Hepatology	2015	Journal Article
17980816	Journal of trace elements in medicine and biology : organ of the Society for	2007	Journal Article
33799862	International journal of molecular sciences	2021	Journal Article	ENSG00000148346		ENSG00000148346
24643969	Molecular & cellular proteomics : MCP	2014	Journal Article
25436312	Hepato-gastroenterology	2014	Journal Article
34379248	Annals of surgical oncology	2022	Journal Article	ENSG00000100075		ENSG00000100075
26340708	Scandinavian journal of gastroenterology	2016	Journal Article	ENSG00000081051		ENSG00000081051
29034347	Translational gastroenterology and hepatology	2017	Journal Article
31870774	Life sciences	2020	Journal Article	ENSG00000245532;ENSG00000029363;ENSG00000085563	ENSG00000245532	ENSG00000029363;ENSG00000085563
32063688	World journal of gastroenterology	2020	Journal Article
22935208	Discovery medicine	2012	Journal Article	ENSG00000171791;ENSG00000081051		ENSG00000171791;ENSG00000081051
33812045	Annals of hepatology	2021	Journal Article	ENSG00000107864		ENSG00000107864
34595116	Frontiers in oncology	2021	Journal Article	ENSG00000107957;ENSG00000164266		ENSG00000107957;ENSG00000164266
32035244	Gene	2020	Journal Article	ENSG00000204531;ENSG00000081051		ENSG00000204531;ENSG00000081051
33397234	Current pharmaceutical biotechnology	2021	Journal Article	ENSG00000140259;ENSG00000166147		ENSG00000140259;ENSG00000166147
19496787	Cancer science	2009	Journal Article	ENSG00000147257;ENSG00000063660		ENSG00000147257;ENSG00000063660
34249750	Frontiers in oncology	2021	Journal Article	ENSG00000188389;ENSG00000163599		ENSG00000188389;ENSG00000163599
32355782	Annals of translational medicine	2020	Journal Article
20087166	The American journal of the medical sciences	2010	Journal Article
28168546	Analytical and bioanalytical chemistry	2017	Journal Article	ENSG00000115828		ENSG00000115828
28374947	Cancer medicine	2017	Journal Article	ENSG00000104067;ENSG00000124216;ENSG00000164687;ENSG00000168036		ENSG00000104067;ENSG00000124216;ENSG00000164687;ENSG00000168036
30981107	Biomedicine & pharmacotherapy = Biomedecine & pharmacotherapie	2019	Journal Article	ENSG00000139508		ENSG00000139508
35938165	Frontiers in cell and developmental biology	2022	Journal Article
20087778	Annals of surgical oncology	2010	Journal Article	ENSG00000044574		ENSG00000044574
23331458	BMC gastroenterology	2013	Journal Article
36388675	Journal of gastrointestinal oncology	2022	Journal Article
33407548	Molecular cancer	2021	Journal Article	ENSG00000161610;ENSG00000047936		ENSG00000161610;ENSG00000047936
34530087	Gene	2022	Journal Article	ENSG00000128266;ENSG00000123374		ENSG00000128266;ENSG00000123374
16211216	International journal of oncology	2005	Journal Article
30824851	Scientific reports	2019	Journal Article	ENSG00000101986		ENSG00000101986
24260066	Oncology letters	2013	Journal Article
30254644	Frontiers in immunology	2018	Journal Article	ENSG00000081051;ENSG00000120217		ENSG00000081051;ENSG00000120217
33976943	International journal of hepatology	2021	Journal Article
28588794	Molecular and clinical oncology	2017	Journal Article
27138886	World journal of surgery	2016	Journal Article	ENSG00000081051;ENSG00000124882;ENSG00000131408		ENSG00000081051;ENSG00000124882;ENSG00000131408
36158697	Frontiers in oncology	2022	Journal Article
16502491	Yonsei medical journal	2006	Journal Article
34958112	Oncology reports	2022	Journal Article	ENSG00000153234;ENSG00000156738		ENSG00000153234;ENSG00000156738
16935383	Journal of hepatology	2006	Journal Article
14620886	Journal of ultrasound in medicine : official journal of the American Institute of	2003	Journal Article
29951542	BioMed research international	2018	Journal Article
34924131	Journal of pharmacological sciences	2022	Journal Article	ENSG00000118777;ENSG00000085563		ENSG00000118777;ENSG00000085563
23457489	PloS one	2013	Journal Article	ENSG00000124882;ENSG00000044574;ENSG00000120885		ENSG00000124882;ENSG00000044574;ENSG00000120885
31289131	Cancer research	2019	Journal Article	ENSG00000178860		ENSG00000178860
28946672	Cancers	2017	Journal Article
32334677	Analytica chimica acta	2020	Journal Article	ENSG00000116649		ENSG00000116649
23811301	Journal of hepatology	2013	Journal Article
22966256	Oncology letters	2010	Journal Article
27282260	Gut and liver	2016	Journal Article
34582293	Expert review of molecular diagnostics	2021	Journal Article	ENSG00000110092;ENSG00000164362;ENSG00000147889;ENSG00000124762;ENSG00000132155;ENSG00000162344;ENSG00000198793;ENSG00000148773;ENSG00000141510;ENSG00000168036;ENSG00000128052		ENSG00000110092;ENSG00000164362;ENSG00000147889;ENSG00000124762;ENSG00000132155;ENSG00000162344;ENSG00000198793;ENSG00000148773;ENSG00000141510;ENSG00000168036;ENSG00000128052
22575016	Journal of Asian natural products research	2012	Journal Article	ENSG00000171791		ENSG00000171791
37713994	Biomedicine & pharmacotherapy = Biomedecine & pharmacotherapie	2023	Journal Article	ENSG00000242802		ENSG00000242802
34928704	Circulation	2021	Journal Article
22024511	Antiviral therapy	2011	Journal Article	ENSG00000197919		ENSG00000197919
19502532	Annals of oncology : official journal of the European Society for Medical	2009	Journal Article
38097352	Aging	2023	Journal Article	ENSG00000184260;ENSG00000134323;ENSG00000104419;ENSG00000181163;ENSG00000074800;ENSG00000198431		ENSG00000184260;ENSG00000134323;ENSG00000104419;ENSG00000181163;ENSG00000074800;ENSG00000198431
35541908	International journal of biological sciences	2022	Journal Article	ENSG00000120217;ENSG00000163599;ENSG00000010626;ENSG00000128052;ENSG00000178562;ENSG00000188389;ENSG00000112715		ENSG00000120217;ENSG00000163599;ENSG00000010626;ENSG00000128052;ENSG00000178562;ENSG00000188389;ENSG00000112715
23037162	Biological & pharmaceutical bulletin	2012	Journal Article
23588698	International journal of molecular medicine	2013	Journal Article
30841443	Biomedicine & pharmacotherapy = Biomedecine & pharmacotherapie	2019	Journal Article	ENSG00000247095	ENSG00000247095
37525242	BMC medical genomics	2023	Journal Article	ENSG00000101126		ENSG00000101126
35152087	Phytomedicine : international journal of phytotherapy and phytopharmacology	2022	Journal Article	ENSG00000130427		ENSG00000130427
35422940	American journal of translational research	2022	Journal Article	ENSG00000159479;ENSG00000169297;ENSG00000141510		ENSG00000159479;ENSG00000169297;ENSG00000141510
28097098	Journal of clinical and translational hepatology	2016	Journal Article
35243101	Heliyon	2022	Journal Article
36465384	Frontiers in oncology	2022	Journal Article	ENSG00000142920		ENSG00000142920
32703481	Pathology, research and practice	2020	Journal Article	ENSG00000174059;ENSG00000148773		ENSG00000174059;ENSG00000148773
29541227	Oncology letters	2018	Journal Article
35406401	Cancers	2022	Journal Article
14695768	World journal of gastroenterology	2004	Journal Article	ENSG00000121594;ENSG00000164078		ENSG00000121594;ENSG00000164078
37519810	Frontiers in oncology	2023	Journal Article	ENSG00000124882		ENSG00000124882
15902743	World journal of gastroenterology	2005	Journal Article	ENSG00000047936		ENSG00000047936
12865278	Gut	2003	Journal Article	ENSG00000010704		ENSG00000010704
23959056	Annals of surgical oncology	2014	Journal Article
36133813	Frontiers in pharmacology	2022	Journal Article	ENSG00000113580;ENSG00000101076;ENSG00000171862;ENSG00000146648;ENSG00000107643		ENSG00000113580;ENSG00000101076;ENSG00000171862;ENSG00000146648;ENSG00000107643
37524692	Cell death & disease	2023	Journal Article	ENSG00000106305;ENSG00000159399		ENSG00000106305;ENSG00000159399
35223515	Frontiers in oncology	2022	Journal Article	ENSG00000134982		ENSG00000134982
26458953	Journal of experimental & clinical cancer research : CR	2015	Journal Article	ENSG00000105976		ENSG00000105976
18202799	Oncology reports	2008	Journal Article	ENSG00000162511;ENSG00000100201;ENSG00000111640		ENSG00000162511;ENSG00000100201;ENSG00000111640
36082705	Xi bao yu fen zi mian yi xue za zhi = Chinese journal of cellular and molecular	2022	Journal Article
32527116	Chinese clinical oncology	2021	Journal Article
33835223	Abdominal radiology (New York)	2021	Journal Article	ENSG00000123240		ENSG00000123240
32461380	Saudi journal of gastroenterology : official journal of the Saudi	2020	Journal Article	ENSG00000245532	ENSG00000245532
37589044	Journal of liver cancer	2023	Journal Article	ENSG00000188389;ENSG00000120217		ENSG00000188389;ENSG00000120217
15719385	Liver transplantation : official publication of the American Association for the	2005	Journal Article	ENSG00000111640		ENSG00000111640
24770339	PloS one	2014	Journal Article
33500714	Theranostics	2021	Journal Article	ENSG00000185591;ENSG00000198648;ENSG00000166851		ENSG00000185591;ENSG00000198648;ENSG00000166851
37835490	Cancers	2023	Journal Article	ENSG00000083807;ENSG00000163586;ENSG00000247077;ENSG00000135218;ENSG00000140284		ENSG00000083807;ENSG00000163586;ENSG00000247077;ENSG00000135218;ENSG00000140284
19102370	Hepato-gastroenterology	2008	Journal Article
36573429	Journal of medical virology	2023	Journal Article
34219250	Journal of medical virology	2021	Journal Article	ENSG00000167701		ENSG00000167701
28303401	International journal of clinical oncology	2017	Journal Article
37685904	International journal of molecular sciences	2023	Journal Article	ENSG00000116903;ENSG00000115414;ENSG00000130340;ENSG00000138413;ENSG00000136738;ENSG00000164692;ENSG00000133110		ENSG00000116903;ENSG00000115414;ENSG00000130340;ENSG00000138413;ENSG00000136738;ENSG00000164692;ENSG00000133110
36592385	The Egyptian journal of immunology	2023	Journal Article	ENSG00000167701		ENSG00000167701
27239110	World journal of gastroenterology	2016	Journal Article
32606785	OncoTargets and therapy	2020	Journal Article	ENSG00000140932		ENSG00000140932
24614696	European journal of gastroenterology & hepatology	2014	Journal Article	ENSG00000081051		ENSG00000081051
23922634	PloS one	2013	Journal Article
21969817	Neoplasia (New York, N.Y.)	2011	Journal Article	ENSG00000100234;ENSG00000102265		ENSG00000100234;ENSG00000102265
14567444	Free radical research	2003	Journal Article	ENSG00000109320		ENSG00000109320
16353167	The Journal of pathology	2006	Journal Article
28076850	Oncotarget	2017	Journal Article	ENSG00000131023;ENSG00000137693		ENSG00000131023;ENSG00000137693
20405326	Annals of surgical oncology	2010	Journal Article
35918904	Journal of hepato-biliary-pancreatic sciences	2023	Journal Article
33330821	Global health & medicine	2020	Journal Article	ENSG00000141510		ENSG00000141510
36091155	Frontiers in oncology	2022	Journal Article
11350553	Journal of gastroenterology and hepatology	2001	Journal Article	ENSG00000081051		ENSG00000081051
32785323	Nanoscale	2020	Journal Article	ENSG00000080824		ENSG00000080824
37007075	Frontiers in oncology	2023	Journal Article	ENSG00000169738		ENSG00000169738
33314549	The oncologist	2021	Journal Article	ENSG00000169738;ENSG00000186153		ENSG00000169738;ENSG00000186153
19929928	Journal of gastroenterology and hepatology	2010	Journal Article
26785762	Future oncology (London, England)	2016	Journal Article
32170761	Hepatology (Baltimore, Md.)	2021	Journal Article	ENSG00000164362;ENSG00000102034		ENSG00000164362;ENSG00000102034
32236670	Cardiovascular and interventional radiology	2020	Journal Article
36860918	Journal of Cancer	2023	Journal Article	ENSG00000081051;ENSG00000167701		ENSG00000081051;ENSG00000167701
28364124	Scientific reports	2017	Journal Article
21305284	Cardiovascular and interventional radiology	2012	Journal Article
29632428	World journal of gastroenterology	2018	Journal Article
28374075	European radiology	2017	Journal Article
24168056	Journal of translational medicine	2013	Journal Article	ENSG00000132646		ENSG00000132646
36710606	Clinical and molecular hepatology	2023	Journal Article	ENSG00000081051		ENSG00000081051
11686840	Journal of gastroenterology and hepatology	2001	Journal Article	ENSG00000197919		ENSG00000197919
35406533	Cancers	2022	Journal Article	ENSG00000120217;ENSG00000188389		ENSG00000120217;ENSG00000188389
21450438	European journal of surgical oncology : the journal of the European Society of	2011	Journal Article
34011043	Medicine	2021	Journal Article
31142602	Journal of immunology (Baltimore, Md. : 1950)	2019	Journal Article
33486322	International immunopharmacology	2021	Journal Article	ENSG00000254166;ENSG00000235531;ENSG00000249628;ENSG00000248008;ENSG00000253669;ENSG00000120217	ENSG00000254166;ENSG00000235531;ENSG00000249628;ENSG00000248008;ENSG00000253669	ENSG00000120217
29480568	Environmental toxicology	2018	Journal Article	ENSG00000196549		ENSG00000196549
32343239	The Turkish journal of gastroenterology : the official journal of Turkish Society	2020	Journal Article	ENSG00000171791		ENSG00000171791
29399411	Oncoimmunology	2018	Journal Article	ENSG00000121966;ENSG00000232810		ENSG00000121966;ENSG00000232810
32431531	International journal of general medicine	2020	Journal Article	ENSG00000081051		ENSG00000081051
30916311	Annals of oncology : official journal of the European Society for Medical	2019	Journal Article	ENSG00000081051;ENSG00000153563		ENSG00000081051;ENSG00000153563
31421265	Seminars in cancer biology	2021	Journal Article
26252838	Oncology reports	2015	Journal Article	ENSG00000148400;ENSG00000108924;ENSG00000134250		ENSG00000148400;ENSG00000108924;ENSG00000134250
29274323	Experimental cell research	2018	Journal Article	ENSG00000147206		ENSG00000147206
28440466	Oncology reports	2017	Journal Article
36197247	Medicine	2022	Journal Article
37577805	European journal of gastroenterology & hepatology	2023	Journal Article
37560212	American journal of translational research	2023	Journal Article
20859629	Cardiovascular and interventional radiology	2011	Journal Article
17876052	Molecular cancer therapeutics	2007	Journal Article
23857719	Proteomics. Clinical applications	2013	Journal Article	ENSG00000081051		ENSG00000081051
23807724	International journal of oncology	2013	Journal Article	ENSG00000171862		ENSG00000171862
19528361	Annals of oncology : official journal of the European Society for Medical	2009	Journal Article
17719221	European journal of cancer (Oxford, England : 1990)	2007	Journal Article
37636554	Annals of surgery open : perspectives of surgical history, education, and	2021	Journal Article
33961627	PloS one	2021	Journal Article	ENSG00000074803		ENSG00000074803
10962528	Medical oncology (Northwood, London, England)	2000	Journal Article	ENSG00000163220;ENSG00000143546		ENSG00000163220;ENSG00000143546
29100351	Oncotarget	2017	Journal Article	ENSG00000005961;ENSG00000081051;ENSG00000213949;ENSG00000082781;ENSG00000161638		ENSG00000005961;ENSG00000081051;ENSG00000213949;ENSG00000082781;ENSG00000161638
29316069	Journal of viral hepatitis	2018	Journal Article	ENSG00000184895		ENSG00000184895
24337903	Apoptosis : an international journal on programmed cell death	2014	Retracted Publication	ENSG00000128052;ENSG00000124181;ENSG00000175197;ENSG00000124882;ENSG00000047936		ENSG00000128052;ENSG00000124181;ENSG00000175197;ENSG00000124882;ENSG00000047936
32249290	Briefings in bioinformatics	2021	Journal Article
28984155	Future oncology (London, England)	2017	Journal Article
10668884	Archives of surgery (Chicago, Ill. : 1960)	2000	Journal Article	ENSG00000081051		ENSG00000081051
35018832	Human gene therapy	2022	Journal Article	ENSG00000188389;ENSG00000163939		ENSG00000188389;ENSG00000163939
36316794	Hepatology research : the official journal of the Japan Society of Hepatology	2023	Journal Article
37335984	International journal of surgery (London, England)	2023	Journal Article	ENSG00000184895		ENSG00000184895
25574238	Experimental and therapeutic medicine	2015	Journal Article	ENSG00000170989		ENSG00000170989
33579422	Advances in cancer research	2021	Journal Article
24649330	Molecular and clinical oncology	2014	Journal Article
37684130	HPB : the official journal of the International Hepato Pancreato Biliary	2023	Journal Article
28932078	World journal of gastroenterology	2017	Journal Article
34295559	Journal of gastrointestinal oncology	2021	Journal Article
21845378	Journal of gastroenterology	2011	Journal Article
35477411	Journal of experimental & clinical cancer research : CR	2022	Journal Article	ENSG00000029559;ENSG00000158195		ENSG00000029559;ENSG00000158195
33564492	World journal of gastrointestinal pharmacology and therapeutics	2021	Journal Article
32894808	Journal of hepato-biliary-pancreatic sciences	2020	Journal Article	ENSG00000235300	ENSG00000235300
37275579	Journal of clinical and translational research	2023	Journal Article	ENSG00000121691;ENSG00000145386;ENSG00000122194;ENSG00000100985;ENSG00000170312;ENSG00000138798;ENSG00000186153;ENSG00000149554;ENSG00000169083;ENSG00000141510;ENSG00000091831;ENSG00000134057;ENSG00000101412		ENSG00000121691;ENSG00000145386;ENSG00000122194;ENSG00000100985;ENSG00000170312;ENSG00000138798;ENSG00000186153;ENSG00000149554;ENSG00000169083;ENSG00000141510;ENSG00000091831;ENSG00000134057;ENSG00000101412
16508136	Biological & pharmaceutical bulletin	2006	Journal Article	ENSG00000275152		ENSG00000275152
31674731	Cancer medicine	2019	Journal Article	ENSG00000081051		ENSG00000081051
29715101	Anticancer research	2018	Journal Article	ENSG00000165409		ENSG00000165409
35172633	Future oncology (London, England)	2022	Journal Article	ENSG00000188389		ENSG00000188389
30070392	Hepatology (Baltimore, Md.)	2018	Journal Article
37663782	Proceedings. IEEE International Conference on Bioinformatics and Biomedicine	2022	Journal Article
30900430	Yonsei medical journal	2019	Journal Article
16108033	International journal of cancer	2006	Journal Article	ENSG00000109320;ENSG00000150782		ENSG00000109320;ENSG00000150782
27580127	Journal of pathology and translational medicine	2016	Journal Article	ENSG00000148773		ENSG00000148773
33714190	Physica medica : PM : an international journal devoted to the applications of	2021	Journal Article
35642354	Cancer science	2023	Journal Article	ENSG00000198911;ENSG00000164211		ENSG00000198911;ENSG00000164211
17402324	The Israel Medical Association journal : IMAJ	2007	Journal Article
17304512	International journal of cancer	2007	Journal Article
21459722	Hepatobiliary & pancreatic diseases international : HBPD INT	2011	Journal Article	ENSG00000204632		ENSG00000204632
25083298	Journal of gastrointestinal oncology	2014	Journal Article	ENSG00000065526		ENSG00000065526
36406645	JGH open : an open access journal of gastroenterology and hepatology	2022	Journal Article
35596926	Hepatology (Baltimore, Md.)	2022	Journal Article	ENSG00000108349		ENSG00000108349
33096451	Phytomedicine : international journal of phytotherapy and phytopharmacology	2021	Journal Article	ENSG00000168036;ENSG00000141510;ENSG00000047936		ENSG00000168036;ENSG00000141510;ENSG00000047936
24737121	Oncology reports	2014	Journal Article	ENSG00000185499;ENSG00000109320;ENSG00000112715		ENSG00000185499;ENSG00000109320;ENSG00000112715
32923840	Hepatology communications	2020	Journal Article
23073653	Cell stress & chaperones	2013	Journal Article
20559534	Gut and liver	2010	Journal Article
29784950	Scientific reports	2018	Journal Article	ENSG00000206503		ENSG00000206503
18023026	Hepatology (Baltimore, Md.)	2008	Journal Article	ENSG00000141510		ENSG00000141510
23364389	Pathobiology : journal of immunopathology, molecular and cellular biology	2013	Journal Article	ENSG00000177575;ENSG00000168610;ENSG00000148773;ENSG00000136244		ENSG00000177575;ENSG00000168610;ENSG00000148773;ENSG00000136244
23054207	Investigational new drugs	2013	Journal Article	ENSG00000091831;ENSG00000109320		ENSG00000091831;ENSG00000109320
10845668	Journal of hepatology	2000	Journal Article	ENSG00000010704;ENSG00000115053		ENSG00000010704;ENSG00000115053
34395329	Journal of hepatocellular carcinoma	2021	Journal Article	ENSG00000163599;ENSG00000135077;ENSG00000196950		ENSG00000163599;ENSG00000135077;ENSG00000196950
10895070	Oncology	2000	Journal Article	ENSG00000148773		ENSG00000148773
31482410	Journal of gastrointestinal surgery : official journal of the Society for Surgery	2020	Journal Article
25449037	European journal of pharmacology	2015	Journal Article	ENSG00000167244;ENSG00000063660;ENSG00000147257;ENSG00000169439;ENSG00000196562;ENSG00000081051		ENSG00000167244;ENSG00000063660;ENSG00000147257;ENSG00000169439;ENSG00000196562;ENSG00000081051
21463757	Journal of vascular and interventional radiology : JVIR	2011	Journal Article
36062279	Journal of clinical and translational hepatology	2022	Journal Article
11986025	Journal of gastrointestinal surgery : official journal of the Society for Surgery	2002	Journal Article
24555445	BMC cancer	2014	Journal Article	ENSG00000112715		ENSG00000112715
19826051	Cancer research	2009	Journal Article	ENSG00000026508;ENSG00000204520;ENSG00000137845		ENSG00000026508;ENSG00000204520;ENSG00000137845
24609114	PloS one	2014	Journal Article	ENSG00000114737		ENSG00000114737
34234851	Journal of Cancer	2021	Journal Article	ENSG00000148516		ENSG00000148516
21078198	Journal of experimental & clinical cancer research : CR	2010	Journal Article
27588401	Oncotarget	2016	Journal Article	ENSG00000107643;ENSG00000101460		ENSG00000107643;ENSG00000101460
30959735	International journal of molecular sciences	2019	Journal Article
34778055	Frontiers in oncology	2021	Journal Article	ENSG00000189403		ENSG00000189403
20000738	Journal of proteome research	2010	Journal Article	ENSG00000188486;ENSG00000242802		ENSG00000188486;ENSG00000242802
34510836	Hepatology communications	2021	Journal Article
22028976	International journal of hepatology	2011	Journal Article
27429592	International journal of medical sciences	2016	Journal Article	ENSG00000150782		ENSG00000150782
36686684	Frontiers in pharmacology	2022	Journal Article	ENSG00000132676		ENSG00000132676
32124453	Hepatology (Baltimore, Md.)	2020	Journal Article
25522783	BMC cancer	2014	Journal Article	ENSG00000096717		ENSG00000096717
29483095	Cancer research	2018	Journal Article	ENSG00000198074;ENSG00000125637;ENSG00000198001;ENSG00000184216		ENSG00000198074;ENSG00000125637;ENSG00000198001;ENSG00000184216
30008615	Cancer cell international	2018	Journal Article	ENSG00000249859;ENSG00000135679;ENSG00000106462	ENSG00000249859	ENSG00000135679;ENSG00000106462
31902747	Molecular therapy. Nucleic acids	2020	Retracted Publication	ENSG00000149554;ENSG00000269416	ENSG00000269416	ENSG00000149554
28723861	Journal of clinical gastroenterology	2018	Journal Article
30106438	Oncology reports	2018	Journal Article	ENSG00000047936;ENSG00000123374;ENSG00000141510		ENSG00000047936;ENSG00000123374;ENSG00000141510
37030571	Annals of hepatology	2023	Journal Article	ENSG00000081051;ENSG00000155957		ENSG00000081051;ENSG00000155957
37817914	Journal of hepatocellular carcinoma	2023	Journal Article
21115580	The oncologist	2010	Journal Article
32852885	Journal of viral hepatitis	2021	Journal Article	ENSG00000081051;ENSG00000167701		ENSG00000081051;ENSG00000167701
33974545	IEEE/ACM transactions on computational biology and bioinformatics	2022	Journal Article	ENSG00000100294		ENSG00000100294
32945042	Cancer science	2020	Journal Article	ENSG00000110536;ENSG00000213585		ENSG00000110536;ENSG00000213585
16318277	Yi chuan xue bao = Acta genetica Sinica	2005	Journal Article	ENSG00000071655;ENSG00000085741;ENSG00000088305;ENSG00000148400;ENSG00000173267;ENSG00000189221		ENSG00000071655;ENSG00000085741;ENSG00000088305;ENSG00000148400;ENSG00000173267;ENSG00000189221
33978578	Clinics in liver disease	2021	Journal Article
21196414	Clinical cancer research : an official journal of the American Association for	2011	Journal Article	ENSG00000107643;ENSG00000109320;ENSG00000071054		ENSG00000107643;ENSG00000109320;ENSG00000071054
37053300	PloS one	2023	Journal Article
28761441	Gastroenterology research and practice	2017	Journal Article
34859843	European review for medical and pharmacological sciences	2021	Journal Article
26055238	Digestive diseases and sciences	2015	Journal Article	ENSG00000125841		ENSG00000125841
20572309	World journal of gastroenterology	2010	Journal Article	ENSG00000081051		ENSG00000081051
36761978	Frontiers in oncology	2023	Journal Article
31847527	Neoplasma	2020	Journal Article	ENSG00000184557		ENSG00000184557
24159593	Liver cancer	2013	Journal Article	ENSG00000083845		ENSG00000083845
27053857	World journal of gastroenterology	2016	Journal Article
20528121	Expert review of gastroenterology & hepatology	2010	Journal Article
25295120	Oncology letters	2014	Journal Article
24000465	Zhonghua gan zang bing za zhi = Zhonghua ganzangbing zazhi = Chinese journal of	2013	Journal Article
29156744	Oncotarget	2017	Journal Article	ENSG00000081051		ENSG00000081051
28128716	Immunotherapy	2017	Journal Article
34732665	Chinese medical journal	2021	Journal Article	ENSG00000164611;ENSG00000119686;ENSG00000171791;ENSG00000115484		ENSG00000164611;ENSG00000119686;ENSG00000171791;ENSG00000115484
37081987	Frontiers in oncology	2023	Journal Article	ENSG00000173432;ENSG00000173083		ENSG00000173432;ENSG00000173083
30145359	Gastroenterology	2018	Journal Article	ENSG00000232810;ENSG00000120217;ENSG00000135077;ENSG00000188389;ENSG00000111537;ENSG00000089692		ENSG00000232810;ENSG00000120217;ENSG00000135077;ENSG00000188389;ENSG00000111537;ENSG00000089692
25738261	International journal of oncology	2015	Journal Article	ENSG00000087245;ENSG00000061938;ENSG00000186153;ENSG00000100985;ENSG00000142208		ENSG00000087245;ENSG00000061938;ENSG00000186153;ENSG00000100985;ENSG00000142208
37351137	Hepatobiliary surgery and nutrition	2023	Journal Article
15973178	Transplantation	2005	Journal Article
37781184	Frontiers in oncology	2023	Journal Article	ENSG00000100099		ENSG00000100099
24718422	PloS one	2014	Journal Article	ENSG00000119888		ENSG00000119888
26607653	Journal of gastroenterology	2016	Journal Article
27176037	PloS one	2016	Journal Article
25315249	Cancer immunology research	2014	Journal Article	ENSG00000204592;ENSG00000100985;ENSG00000087245;ENSG00000204520;ENSG00000213809		ENSG00000204592;ENSG00000100985;ENSG00000087245;ENSG00000204520;ENSG00000213809
26498144	Oncotarget	2016	Journal Article	ENSG00000007968;ENSG00000105810;ENSG00000250506		ENSG00000007968;ENSG00000105810;ENSG00000250506
27707649	Journal of pharmacological sciences	2016	Journal Article	ENSG00000112715;ENSG00000173039;ENSG00000109320;ENSG00000136244;ENSG00000232810		ENSG00000112715;ENSG00000173039;ENSG00000109320;ENSG00000136244;ENSG00000232810
24815833	In vivo (Athens, Greece)	2014	Journal Article
24190507	Oncology reports	2014	Journal Article	ENSG00000148737		ENSG00000148737
25091398	International journal of surgery (London, England)	2014	Journal Article
26140091	World journal of hepatology	2015	Journal Article
32216489	The Journal of international medical research	2020	Journal Article	ENSG00000165092;ENSG00000106927		ENSG00000165092;ENSG00000106927
24722367	Oncotarget	2014	Journal Article	ENSG00000128052		ENSG00000128052
27894089	Oncotarget	2016	Journal Article
36858304	Environmental research	2023	Journal Article	ENSG00000000005		ENSG00000000005
15192269	Intervirology	2004	Journal Article	ENSG00000167701		ENSG00000167701
32452564	Alimentary pharmacology & therapeutics	2020	Journal Article	ENSG00000167701		ENSG00000167701
28583634	European journal of radiology	2017	Journal Article
25438959	The Journal of surgical research	2015	Journal Article
24188385	Scandinavian journal of gastroenterology	2014	Journal Article	ENSG00000100985;ENSG00000142208;ENSG00000171345;ENSG00000118777;ENSG00000007062;ENSG00000181449;ENSG00000101997		ENSG00000100985;ENSG00000142208;ENSG00000171345;ENSG00000118777;ENSG00000007062;ENSG00000181449;ENSG00000101997
16015705	World journal of gastroenterology	2005	Journal Article	ENSG00000163631		ENSG00000163631
37400979	Journal of cellular and molecular medicine	2023	Journal Article	ENSG00000119138		ENSG00000119138
34107580	Zhonghua gan zang bing za zhi = Zhonghua ganzangbing zazhi = Chinese journal of	2021	Journal Article
26455721	European radiology	2016	Journal Article
24871082	Journal of gastrointestinal surgery : official journal of the Society for Surgery	2014	Journal Article
25729472	World journal of hepatology	2015	Journal Article
26279442	Cellular physiology and biochemistry : international journal of experimental	2015	Journal Article	ENSG00000204713;ENSG00000167346		ENSG00000204713;ENSG00000167346
21317990	Therapeutic advances in gastroenterology	2011	Journal Article
29055114	Hepatology research : the official journal of the Japan Society of Hepatology	2018	Journal Article
24939728	Journal of chromatography. B, Analytical technologies in the biomedical and life	2014	Journal Article	ENSG00000137801		ENSG00000137801
37132400	Future medicinal chemistry	2023	Journal Article	ENSG00000137672		ENSG00000137672
37507670	BMC gastroenterology	2023	Journal Article
33358902	Life sciences	2021	Journal Article	ENSG00000254835	ENSG00000254835
36164981	The British journal of surgery	2023	Journal Article
18832877	AIDS (London, England)	2008	Journal Article
30959157	Journal of hepatology	2019	Journal Article
28854340	Canadian journal of physiology and pharmacology	2017	Journal Article
34070953	Cancers	2021	Journal Article
37330305	Journal of the Formosan Medical Association = Taiwan yi zhi	2023	Journal Article
18022205	Toxicology and applied pharmacology	2008	Journal Article	ENSG00000047936		ENSG00000047936
34318755	Diagnostic and interventional radiology (Ankara, Turkey)	2021	Journal Article
28441762	Viruses	2017	Journal Article
35454381	Medicina (Kaunas, Lithuania)	2022	Journal Article
19447873	Clinical cancer research : an official journal of the American Association for	2009	Journal Article
12808060	Modern pathology : an official journal of the United States and Canadian Academy	2003	Journal Article	ENSG00000154188;ENSG00000091879;ENSG00000112715;ENSG00000141510		ENSG00000154188;ENSG00000091879;ENSG00000112715;ENSG00000141510
34395268	Frontiers in oncology	2021	Journal Article
17203185	Oncology reports	2007	Journal Article
19733023	European journal of radiology	2011	Journal Article
24455688	BioMed research international	2013	Journal Article	ENSG00000129355;ENSG00000134057		ENSG00000129355;ENSG00000134057
12895357	Zhonghua wai ke za zhi [Chinese journal of surgery]	2003	Journal Article	ENSG00000120889;ENSG00000104689;ENSG00000173535;ENSG00000121858;ENSG00000173530;ENSG00000089685		ENSG00000120889;ENSG00000104689;ENSG00000173535;ENSG00000121858;ENSG00000173530;ENSG00000089685
25034288	Digestive diseases (Basel, Switzerland)	2014	Journal Article
30117090	Journal of gastrointestinal cancer	2019	Journal Article
26722284	Oncology letters	2015	Journal Article	ENSG00000239002
29150093	Cancer letters	2018	Journal Article
24261388	AJR. American journal of roentgenology	2013	Journal Article
32234536	Gastroenterology	2020	Journal Article
25071315	World journal of gastroenterology	2014	Journal Article	ENSG00000112715;ENSG00000169083;ENSG00000044574		ENSG00000112715;ENSG00000169083;ENSG00000044574
28723416	Pharmacology & therapeutics	2018	Journal Article
36205594	Aging	2022	Journal Article	ENSG00000081760;ENSG00000167107;ENSG00000157426		ENSG00000081760;ENSG00000167107;ENSG00000157426
32700769	International journal of cancer	2021	Journal Article	ENSG00000160285		ENSG00000160285
15985016	Journal of viral hepatitis	2005	Journal Article	ENSG00000234801
15254700	Oncology reports	2004	Journal Article	ENSG00000188641		ENSG00000188641
35902333	European journal of internal medicine	2022	Journal Article	ENSG00000185359		ENSG00000185359
25135909	Cancer immunology research	2014	Journal Article
23686523	Psycho-oncology	2013	Journal Article
30798076	Annals of diagnostic pathology	2019	Journal Article
35489726	Anticancer research	2022	Journal Article
37460801	European radiology	2023	Journal Article	ENSG00000081051		ENSG00000081051
35484994	Bioengineered	2022	Journal Article	ENSG00000101966		ENSG00000101966
29777095	Medical science monitor : international medical journal of experimental and	2018	Journal Article	ENSG00000146648		ENSG00000146648
16201079	Hepato-gastroenterology	2005	Journal Article
19800575	Cancer cell	2009	Journal Article
32975686	Annals of surgical oncology	2021	Journal Article	ENSG00000137509		ENSG00000137509
33511213	BioMed research international	2021	Journal Article	ENSG00000142208		ENSG00000142208
28105234	Oncology letters	2016	Journal Article	ENSG00000182196		ENSG00000182196
37875967	Biology direct	2023	Journal Article	ENSG00000106459;ENSG00000153395		ENSG00000106459;ENSG00000153395
25132062	Hepatology (Baltimore, Md.)	2015	Journal Article	ENSG00000136997;ENSG00000112081;ENSG00000158813		ENSG00000136997;ENSG00000112081;ENSG00000158813
31575545	Biology open	2019	Journal Article	ENSG00000168036		ENSG00000168036
35665115	World journal of clinical cases	2022	Journal Article	ENSG00000163581;ENSG00000117394		ENSG00000163581;ENSG00000117394
11282487	Hepatology research : the official journal of the Japan Society of Hepatology	2001	Journal Article	ENSG00000141510		ENSG00000141510
34359670	Cancers	2021	Journal Article	ENSG00000178573;ENSG00000164362;ENSG00000081051		ENSG00000178573;ENSG00000164362;ENSG00000081051
12539559	Journal of Tongji Medical University = Tong ji yi ke da xue xue bao	2001	Journal Article
20477996	Transplant international : official journal of the European Society for Organ	2010	Journal Article
32929353	Theranostics	2020	Journal Article	ENSG00000184489;ENSG00000169398;ENSG00000105329		ENSG00000184489;ENSG00000169398;ENSG00000105329
17412760	Human molecular genetics	2007	Journal Article	ENSG00000185338;ENSG00000147889;ENSG00000134982;ENSG00000010704		ENSG00000185338;ENSG00000147889;ENSG00000134982;ENSG00000010704
27428001	PloS one	2016	Journal Article	ENSG00000141510;ENSG00000078804		ENSG00000141510;ENSG00000078804
31595711	Cancer medicine	2019	Journal Article
14976477	Surgery	2004	Journal Article
10897000	Cancer	2000	Journal Article	ENSG00000197919		ENSG00000197919
25017332	International journal of molecular medicine	2014	Journal Article	ENSG00000162409		ENSG00000162409
27795725	Hepatitis monthly	2016	Journal Article	ENSG00000057149		ENSG00000057149
12190677	The British journal of surgery	2002	Journal Article
26624507	Cellular physiology and biochemistry : international journal of experimental	2015	Journal Article	ENSG00000130427;ENSG00000135766		ENSG00000130427;ENSG00000135766
23853104	EMBO molecular medicine	2013	Journal Article	ENSG00000164741;ENSG00000196588		ENSG00000164741;ENSG00000196588
26662310	Tumour biology : the journal of the International Society for Oncodevelopmental	2016	Journal Article	ENSG00000182199		ENSG00000182199
20619566	European journal of radiology	2011	Journal Article	ENSG00000142920		ENSG00000142920
27722155	Gastrointestinal tumors	2016	Journal Article
36271374	BMC cancer	2022	Journal Article
33824472	Oncogene	2021	Journal Article	ENSG00000101412;ENSG00000245910	ENSG00000245910	ENSG00000101412
19066962	Journal of cancer research and clinical oncology	2009	Journal Article	ENSG00000204713;ENSG00000150630;ENSG00000037280;ENSG00000112715		ENSG00000204713;ENSG00000150630;ENSG00000037280;ENSG00000112715
26667486	Clinical cancer research : an official journal of the American Association for	2016	Journal Article
34866477	Technology in cancer research & treatment	2021	Journal Article	ENSG00000163599		ENSG00000163599
28965221	Digestive diseases and sciences	2017	Journal Article
23737842	Evidence-based complementary and alternative medicine : eCAM	2013	Journal Article	ENSG00000112715;ENSG00000169429		ENSG00000112715;ENSG00000169429
27930575	Medicine	2016	Journal Article	ENSG00000175164		ENSG00000175164
20494947	Japanese journal of clinical oncology	2010	Journal Article
27933567	Indian journal of gastroenterology : official journal of the Indian Society of	2016	Journal Article
30529751	Human pathology	2019	Journal Article
29085196	World journal of gastroenterology	2017	Journal Article	ENSG00000148773		ENSG00000148773
27917085	Gastroenterology & hepatology	2016	Journal Article
32042127	Gene therapy	2019	Journal Article	ENSG00000247556;ENSG00000124766	ENSG00000247556	ENSG00000124766
37746284	Frontiers in oncology	2023	Journal Article	ENSG00000150768		ENSG00000150768
37099250	Cellular oncology (Dordrecht)	2023	Journal Article	ENSG00000151552;ENSG00000138670		ENSG00000151552;ENSG00000138670
25866604	World journal of hepatology	2015	Journal Article
28543546	Molecular carcinogenesis	2017	Journal Article	ENSG00000125378		ENSG00000125378
27886162	Minerva medica	2017	Journal Article
36374750	Acta biomaterialia	2022	Journal Article	ENSG00000010610		ENSG00000010610
24214827	Journal of magnetic resonance imaging : JMRI	2014	Journal Article	ENSG00000176340		ENSG00000176340
23002366	World journal of gastroenterology	2012	Journal Article	ENSG00000128052;ENSG00000174059;ENSG00000112715;ENSG00000261371;ENSG00000007062		ENSG00000128052;ENSG00000174059;ENSG00000112715;ENSG00000261371;ENSG00000007062
33505422	Frontiers in genetics	2020	Journal Article	ENSG00000066279;ENSG00000137804;ENSG00000161800;ENSG00000146670;ENSG00000109805;ENSG00000131747;ENSG00000087586;ENSG00000100526;ENSG00000198901;ENSG00000157456		ENSG00000066279;ENSG00000137804;ENSG00000161800;ENSG00000146670;ENSG00000109805;ENSG00000131747;ENSG00000087586;ENSG00000100526;ENSG00000198901;ENSG00000157456
22846868	Seminars in oncology	2012	Journal Article
25074434	Liver international : official journal of the International Association for the	2015	Journal Article	ENSG00000081051		ENSG00000081051
25063395	European radiology	2015	Journal Article	ENSG00000111700		ENSG00000111700
29843752	Radiation oncology (London, England)	2018	Journal Article
36895987	American journal of cancer research	2023	Journal Article	ENSG00000188389;ENSG00000081051		ENSG00000188389;ENSG00000081051
15868652	Journal of hepatology	2005	Journal Article
33558466	Cell death & disease	2021	Journal Article	ENSG00000166851;ENSG00000171862;ENSG00000114346		ENSG00000166851;ENSG00000171862;ENSG00000114346
34115280	Quality of life research : an international journal of quality of life aspects of	2022	Journal Article
27895499	OncoTargets and therapy	2016	Journal Article
28443470	Tumour biology : the journal of the International Society for Oncodevelopmental	2017	Journal Article
27364511	Annals of surgical oncology	2016	Journal Article
11965574	Liver transplantation : official publication of the American Association for the	2002	Journal Article
24012840	Toxicology letters	2013	Journal Article	ENSG00000135446;ENSG00000132646		ENSG00000135446;ENSG00000132646
34362181	Journal of clinical medicine	2021	Journal Article	ENSG00000081051		ENSG00000081051
25363523	Clinical and experimental pharmacology & physiology	2015	Journal Article	ENSG00000047936;ENSG00000171791		ENSG00000047936;ENSG00000171791
23344543	Nature reviews. Cancer	2013	Journal Article
33267948	Clinical radiology	2021	Journal Article
15086168	Hepato-gastroenterology	2004	Journal Article
27020632	Hepatobiliary & pancreatic diseases international : HBPD INT	2016	Journal Article	ENSG00000198920		ENSG00000198920
24139285	Theoretical biology & medical modelling	2013	Journal Article
25283528	Liver transplantation : official publication of the American Association for the	2015	Journal Article	ENSG00000112715		ENSG00000112715
26981887	Oncotarget	2016	Journal Article
20614008	PloS one	2010	Journal Article
36998293	Annals of gastroenterological surgery	2023	Journal Article
22193437	Hepato-gastroenterology	2012	Journal Article
28387715	International journal of molecular sciences	2017	Journal Article
32900667	Clinics and research in hepatology and gastroenterology	2021	Journal Article
24273918	Clinical laboratory	2013	Journal Article	ENSG00000121691;ENSG00000081051;ENSG00000169429		ENSG00000121691;ENSG00000081051;ENSG00000169429
25652647	Annals of nuclear medicine	2015	Journal Article	ENSG00000240505		ENSG00000240505
29688153	Radiology	2018	Journal Article
27349315	European journal of histochemistry : EJH	2016	Journal Article	ENSG00000160868;ENSG00000160870		ENSG00000160868;ENSG00000160870
28636993	Oncotarget	2017	Journal Article
21626328	Surgery today	2011	Journal Article	ENSG00000130707		ENSG00000130707
23193965	Hepatology research : the official journal of the Japan Society of Hepatology	2013	Journal Article
22563174	World journal of gastroenterology	2012	Journal Article
32903675	Frontiers in genetics	2020	Journal Article
15481348	Clinics in liver disease	2004	Journal Article
32180800	Frontiers in genetics	2020	Journal Article	ENSG00000166851;ENSG00000170779;ENSG00000175063;ENSG00000075218;ENSG00000121152;ENSG00000125743;ENSG00000123485;ENSG00000165480;ENSG00000035499;ENSG00000152253;ENSG00000113368;ENSG00000176619;ENSG00000068489		ENSG00000166851;ENSG00000170779;ENSG00000175063;ENSG00000075218;ENSG00000121152;ENSG00000125743;ENSG00000123485;ENSG00000165480;ENSG00000035499;ENSG00000152253;ENSG00000113368;ENSG00000176619;ENSG00000068489
36547748	Cancer metastasis reviews	2023	Journal Article
23098437	Asian Pacific journal of cancer prevention : APJCP	2012	Journal Article	ENSG00000168036;ENSG00000163904		ENSG00000168036;ENSG00000163904
25607597	Oncology reports	2015	Journal Article	ENSG00000023445;ENSG00000121858;ENSG00000089685;ENSG00000141510;ENSG00000109320;ENSG00000124216;ENSG00000132155		ENSG00000023445;ENSG00000121858;ENSG00000089685;ENSG00000141510;ENSG00000109320;ENSG00000124216;ENSG00000132155
26497556	Oncotarget	2016	Journal Article	ENSG00000107864;ENSG00000146648		ENSG00000107864;ENSG00000146648
18240703	Annals of African medicine	2007	Journal Article
36153509	BMC gastroenterology	2022	Journal Article	ENSG00000181143;ENSG00000168702;ENSG00000101405;ENSG00000168036;ENSG00000141510;ENSG00000156885;ENSG00000117713;ENSG00000163631;ENSG00000155657;ENSG00000138722		ENSG00000181143;ENSG00000168702;ENSG00000101405;ENSG00000168036;ENSG00000141510;ENSG00000156885;ENSG00000117713;ENSG00000163631;ENSG00000155657;ENSG00000138722
37854945	Liver research	2023	Journal Article	ENSG00000081051;ENSG00000169715		ENSG00000081051;ENSG00000169715
34679250	Liver international : official journal of the International Association for the	2022	Journal Article	ENSG00000081051		ENSG00000081051
34609072	Journal of cellular and molecular medicine	2021	Journal Article	ENSG00000100644;ENSG00000145388;ENSG00000151012;ENSG00000047936		ENSG00000100644;ENSG00000145388;ENSG00000151012;ENSG00000047936
36776894	Frontiers in immunology	2023	Journal Article
31409568	Journal of vascular and interventional radiology : JVIR	2019	Journal Article
16423968	AJR. American journal of roentgenology	2006	Journal Article
36221372	Medicine	2022	Journal Article
21645397	BMC cancer	2011	Journal Article
26012225	Journal of the Egyptian Society of Parasitology	2015	Journal Article
32562803	Acta biomaterialia	2020	Journal Article	ENSG00000168229		ENSG00000168229
38062825	Frontiers in bioscience (Landmark edition)	2023	Journal Article	ENSG00000141510;ENSG00000047936		ENSG00000141510;ENSG00000047936
28938653	Oncotarget	2017	Journal Article	ENSG00000148516;ENSG00000169554		ENSG00000148516;ENSG00000169554
22707293	Cell biochemistry and biophysics	2012	Journal Article	ENSG00000171791;ENSG00000148346;ENSG00000143799		ENSG00000171791;ENSG00000148346;ENSG00000143799
28321274	World journal of hepatology	2017	Journal Article
37601639	Frontiers in physiology	2023	Journal Article	ENSG00000147257;ENSG00000081051;ENSG00000168229		ENSG00000147257;ENSG00000081051;ENSG00000168229
36551719	Cancers	2022	Journal Article
27677955	Current cancer drug targets	2017	Journal Article	ENSG00000047936		ENSG00000047936
34561739	Cardiovascular and interventional radiology	2022	Journal Article	ENSG00000081051		ENSG00000081051
23593129	PloS one	2013	Journal Article	ENSG00000081051		ENSG00000081051
16155404	Experimental & molecular medicine	2005	Journal Article	ENSG00000020633		ENSG00000020633
23671639	PloS one	2013	Journal Article	ENSG00000138336;ENSG00000168769;ENSG00000081051;ENSG00000187605		ENSG00000138336;ENSG00000168769;ENSG00000081051;ENSG00000187605
27216981	Cancer letters	2016	Journal Article	ENSG00000103569;ENSG00000121879		ENSG00000103569;ENSG00000121879
32976820	Experimental and molecular pathology	2020	Journal Article	ENSG00000102317;ENSG00000081051;ENSG00000137693		ENSG00000102317;ENSG00000081051;ENSG00000137693
36429000	Cells	2022	Journal Article	ENSG00000138448		ENSG00000138448
26549495	Scandinavian journal of clinical and laboratory investigation	2016	Journal Article	ENSG00000239002
33864909	Journal of vascular and interventional radiology : JVIR	2021	Journal Article
26341495	Tumour biology : the journal of the International Society for Oncodevelopmental	2016	Journal Article
33946154	Microorganisms	2021	Journal Article
11350440	The British journal of surgery	2001	Journal Article
26573807	BMC cancer	2015	Journal Article	ENSG00000118257		ENSG00000118257
22897815	World journal of surgical oncology	2012	Journal Article
21214951	Molecular cancer	2011	Journal Article
38138897	Journal of personalized medicine	2023	Journal Article
25493027	World journal of gastroenterology	2014	Journal Article	ENSG00000081051;ENSG00000113141		ENSG00000081051;ENSG00000113141
34117503	Cardiovascular and interventional radiology	2021	Journal Article
36008700	Biochemical genetics	2023	Journal Article	ENSG00000122359;ENSG00000188389		ENSG00000122359;ENSG00000188389
29091312	Journal of cellular biochemistry	2018	Journal Article	ENSG00000245532	ENSG00000245532
34935134	International journal of cancer	2022	Journal Article
29736313	American journal of cancer research	2018	Journal Article	ENSG00000138083;ENSG00000162923		ENSG00000138083;ENSG00000162923
27320156	Nihon Hoshasen Gijutsu Gakkai zasshi	2016	Journal Article
31532075	Cancer medicine	2019	Journal Article
33074585	Molecular carcinogenesis	2020	Journal Article	ENSG00000239002;ENSG00000228630	ENSG00000228630
31649853	Acta pharmaceutica Sinica. B	2019	Journal Article
28260933	OncoTargets and therapy	2017	Journal Article
24857292	Biomaterials	2014	Journal Article	ENSG00000100652;ENSG00000160271;ENSG00000160868		ENSG00000100652;ENSG00000160271;ENSG00000160868
23851340	Analytical biochemistry	2013	Journal Article	ENSG00000248131	ENSG00000248131
33024922	Hepatology communications	2020	Journal Article
25823567	Molecular medicine reports	2015	Journal Article	ENSG00000284440;ENSG00000108813		ENSG00000108813
12957355	Cancer letters	2003	Journal Article
34386334	Acta pharmaceutica Sinica. B	2021	Journal Article	ENSG00000188976;ENSG00000047936;ENSG00000198670		ENSG00000188976;ENSG00000047936;ENSG00000198670
36992940	PeerJ	2023	Journal Article
26078578	World journal of gastroenterology	2015	Journal Article	ENSG00000081051		ENSG00000081051
15063895	European journal of surgical oncology : the journal of the European Society of	2004	Journal Article
23372313	The Indian journal of surgery	2012	Journal Article
33145430	Clinical and experimental hepatology	2020	Journal Article
27662474	Biomedicine & pharmacotherapy = Biomedecine & pharmacotherapie	2016	Journal Article
36120772	Cancer biomarkers : section A of Disease markers	2022	Journal Article	ENSG00000138160;ENSG00000126787;ENSG00000173083;ENSG00000112984;ENSG00000117399;ENSG00000171444;ENSG00000145386;ENSG00000066279;ENSG00000138180;ENSG00000170312;ENSG00000088325		ENSG00000138160;ENSG00000126787;ENSG00000173083;ENSG00000112984;ENSG00000117399;ENSG00000171444;ENSG00000145386;ENSG00000066279;ENSG00000138180;ENSG00000170312;ENSG00000088325
38003232	International journal of molecular sciences	2023	Journal Article
24655440	Molecular cancer	2014	Journal Article	ENSG00000136244;ENSG00000168610		ENSG00000136244;ENSG00000168610
14755776	Liver transplantation : official publication of the American Association for the	2004	Journal Article
32363325	Hepatology communications	2020	Journal Article	ENSG00000073060;ENSG00000101115		ENSG00000073060;ENSG00000101115
33578376	Journal of the National Comprehensive Cancer Network : JNCCN	2021	Journal Article	ENSG00000137509		ENSG00000137509
36625289	The Kaohsiung journal of medical sciences	2023	Journal Article
34381735	Frontiers in oncology	2021	Journal Article
12960127	Clinical cancer research : an official journal of the American Association for	2003	Journal Article	ENSG00000148773		ENSG00000148773
36465273	International journal of general medicine	2022	Journal Article	ENSG00000089685;ENSG00000030110		ENSG00000089685;ENSG00000030110
37535162	Journal of cancer research and clinical oncology	2023	Journal Article	ENSG00000144867;ENSG00000156049;ENSG00000100243;ENSG00000134333;ENSG00000173083;ENSG00000117399;ENSG00000122679;ENSG00000141378;ENSG00000136371;ENSG00000065978		ENSG00000144867;ENSG00000156049;ENSG00000100243;ENSG00000134333;ENSG00000173083;ENSG00000117399;ENSG00000122679;ENSG00000141378;ENSG00000136371;ENSG00000065978
30834335	JGH open : an open access journal of gastroenterology and hepatology	2019	Journal Article
36882493	Scientific reports	2023	Journal Article	ENSG00000117399;ENSG00000137804;ENSG00000171444;ENSG00000066279;ENSG00000198901;ENSG00000131747;ENSG00000175063		ENSG00000117399;ENSG00000137804;ENSG00000171444;ENSG00000066279;ENSG00000198901;ENSG00000131747;ENSG00000175063
32543152	Sichuan da xue xue bao. Yi xue ban = Journal of Sichuan University. Medical	2020	Journal Article
25966218	Genetics and molecular research : GMR	2015	Journal Article
37575883	JHEP reports : innovation in hepatology	2023	Journal Article
36951443	Cancer medicine	2023	Journal Article	ENSG00000188389;ENSG00000112715;ENSG00000136244;ENSG00000112115		ENSG00000188389;ENSG00000112715;ENSG00000136244;ENSG00000112115
33930591	Clinics and research in hepatology and gastroenterology	2021	Journal Article
23078175	Journal of proteome research	2012	Journal Article	ENSG00000115271;ENSG00000116649;ENSG00000214415		ENSG00000115271;ENSG00000116649;ENSG00000214415
29272025	European review for medical and pharmacological sciences	2017	Journal Article
14599947	Hepatobiliary & pancreatic diseases international : HBPD INT	2003	Journal Article	ENSG00000081051		ENSG00000081051
26155232	Korean journal of hepato-biliary-pancreatic surgery	2013	Journal Article	ENSG00000240505		ENSG00000240505
22382024	Biochemical and biophysical research communications	2012	Journal Article	ENSG00000147257		ENSG00000147257
21806947	Journal of hepatology	2011	Journal Article
21861817	Current medicinal chemistry	2011	Journal Article
12685860	Acta medica Okayama	2002	Journal Article
32550138	Quantitative imaging in medicine and surgery	2020	Journal Article	ENSG00000140254		ENSG00000140254
20127026	Oncology reports	2010	Journal Article	ENSG00000213639;ENSG00000081051;ENSG00000225098;ENSG00000171345		ENSG00000213639;ENSG00000081051;ENSG00000171345
24972258	Radiation research	2014	Journal Article
30874911	Journal of medical systems	2019	Journal Article
36096063	Clinical nutrition (Edinburgh, Scotland)	2022	Journal Article
26766040	PloS one	2016	Journal Article	ENSG00000109320		ENSG00000109320
23658755	PloS one	2013	Journal Article	ENSG00000175197;ENSG00000124882		ENSG00000175197;ENSG00000124882
35284523	Hepatobiliary surgery and nutrition	2022	Journal Article
33762939	Frontiers in pharmacology	2021	Journal Article
37269094	Liver transplantation : official publication of the American Association for the	2023	Journal Article
29277961	Hepatology research : the official journal of the Japan Society of Hepatology	2018	Journal Article
26568165	Scientific reports	2015	Journal Article
24951197	AJR. American journal of roentgenology	2014	Journal Article
29117859	BMC cancer	2017	Journal Article	ENSG00000003436;ENSG00000065600		ENSG00000003436;ENSG00000065600
34405225	Bioscience reports	2021	Journal Article	ENSG00000147889		ENSG00000147889
33061567	Cancer management and research	2020	Journal Article	ENSG00000110880		ENSG00000110880
35004945	Hepatobiliary surgery and nutrition	2021	Journal Article
31606004	Surgical oncology	2019	Journal Article
20659234	Journal of gastroenterology and hepatology	2010	Journal Article	ENSG00000081051		ENSG00000081051
37357112	HPB : the official journal of the International Hepato Pancreato Biliary	2023	Journal Article	ENSG00000152034;ENSG00000185739		ENSG00000152034;ENSG00000185739
18438685	Journal of cancer research and clinical oncology	2008	Journal Article	ENSG00000131203		ENSG00000131203
22587342	BMC cancer	2012	Journal Article	ENSG00000070915;ENSG00000047936;ENSG00000114026		ENSG00000070915;ENSG00000047936;ENSG00000114026
26311153	Molecular biology reports	2015	Journal Article	ENSG00000121879;ENSG00000047936;ENSG00000087088;ENSG00000167371;ENSG00000141510		ENSG00000121879;ENSG00000047936;ENSG00000087088;ENSG00000167371;ENSG00000141510
21472341	Molecular medicine reports	2010	Journal Article
16351461	Revista espanola de enfermedades digestivas	2005	Journal Article
26045814	International journal of clinical and experimental pathology	2015	Journal Article	ENSG00000145675;ENSG00000232810;ENSG00000142208;ENSG00000121879;ENSG00000165025		ENSG00000145675;ENSG00000232810;ENSG00000142208;ENSG00000121879;ENSG00000165025
29399066	Experimental and therapeutic medicine	2018	Journal Article	ENSG00000166797		ENSG00000166797
34513678	Frontiers in oncology	2021	Journal Article
37688739	Current oncology reports	2023	Journal Article
16804931	Cancer	2006	Journal Article
26300935	Hepatitis monthly	2015	Journal Article
18019720	Hepato-gastroenterology	2007	Journal Article
26203228	Drug design, development and therapy	2015	Journal Article	ENSG00000121966;ENSG00000136930		ENSG00000121966;ENSG00000136930
27481006	Critical reviews in oncogenesis	2016	Journal Article
33791251	Journal of hepatocellular carcinoma	2021	Journal Article
35233374	Journal of clinical and translational hepatology	2022	Journal Article	ENSG00000119335;ENSG00000173156;ENSG00000172602;ENSG00000135052;ENSG00000145391		ENSG00000119335;ENSG00000173156;ENSG00000172602;ENSG00000135052;ENSG00000145391
22245236	Human immunology	2012	Journal Article	ENSG00000197110		ENSG00000197110
20975341	The American journal of surgical pathology	2010	Journal Article
29746928	Cancer letters	2018	Journal Article	ENSG00000026508		ENSG00000026508
32060356	Scientific reports	2020	Journal Article
37234089	iScience	2023	Journal Article
35754457	Immuno-oncology technology	2020	Journal Article
19568509	Saudi journal of gastroenterology : official journal of the Saudi	2008	Journal Article
35337274	BMC gastroenterology	2022	Journal Article
37648308	Anticancer research	2023	Journal Article	ENSG00000135476;ENSG00000081051		ENSG00000135476;ENSG00000081051
24768182	Gene	2014	Journal Article	ENSG00000109471;ENSG00000113302;ENSG00000136634;ENSG00000136244		ENSG00000109471;ENSG00000113302;ENSG00000136634;ENSG00000136244
16708389	International journal of cancer	2006	Journal Article
24159577	Liver cancer	2012	Journal Article
17825060	Hepatology research : the official journal of the Japan Society of Hepatology	2008	Journal Article
19469653	Neoplasma	2009	Journal Article
34966448	Oncology letters	2022	Journal Article	ENSG00000175197;ENSG00000164733;ENSG00000116717;ENSG00000096433		ENSG00000175197;ENSG00000164733;ENSG00000116717;ENSG00000096433
28935368	Biochemical and biophysical research communications	2017	Journal Article	ENSG00000141510;ENSG00000077152		ENSG00000141510;ENSG00000077152
37782430	Molecular biotechnology	2023	Journal Article	ENSG00000081051		ENSG00000081051
34611524	Journal of hepatocellular carcinoma	2021	Journal Article
31218114	American journal of cancer research	2019	Journal Article
36680519	Medical physics	2023	Journal Article
31935230	PloS one	2020	Journal Article
15040024	World journal of gastroenterology	2004	Journal Article	ENSG00000170345;ENSG00000081051;ENSG00000213281;ENSG00000141510		ENSG00000170345;ENSG00000081051;ENSG00000213281;ENSG00000141510
21263310	Annals of surgery	2011	Journal Article
22591723	Academic radiology	2012	Journal Article
22783887	Chemical biology & drug design	2012	Journal Article
29365018	American journal of clinical pathology	2018	Journal Article
34733913	Annals of translational medicine	2021	Journal Article	ENSG00000154839;ENSG00000165480		ENSG00000154839;ENSG00000165480
27083241	Pathology, research and practice	2016	Journal Article
28652084	Journal of hepatology	2017	Journal Article
36988659	Naunyn-Schmiedeberg's archives of pharmacology	2023	Journal Article
36038746	Journal of gastrointestinal surgery : official journal of the Society for Surgery	2022	Journal Article
11218919	Clinics in liver disease	2001	Journal Article
35174073	Frontiers in oncology	2021	Journal Article	ENSG00000239002;ENSG00000169738		ENSG00000169738
34783596	Radiology	2022	Journal Article
20872146	Cancer chemotherapy and pharmacology	2011	Journal Article	ENSG00000081051		ENSG00000081051
17570929	Intervirology	2007	Journal Article
28093286	Cancer letters	2017	Journal Article	ENSG00000125378;ENSG00000115738		ENSG00000125378;ENSG00000115738
21437884	Cancer	2011	Journal Article
28319061	Oncogene	2017	Journal Article	ENSG00000166960;ENSG00000089234		ENSG00000166960;ENSG00000089234
31922232	Molecular medicine reports	2020	Journal Article	ENSG00000134318		ENSG00000134318
33763615	Heliyon	2021	Journal Article	ENSG00000100652		ENSG00000100652
25965442	Canadian journal of gastroenterology & hepatology	2015	Journal Article	ENSG00000168036		ENSG00000168036
18025272	Molecular cancer therapeutics	2007	Journal Article	ENSG00000157227;ENSG00000197561;ENSG00000087245		ENSG00000157227;ENSG00000197561;ENSG00000087245
28472122	PloS one	2017	Journal Article
16641353	Radiology	2006	Journal Article
37347369	Current medical science	2023	Journal Article
11505066	Annals of surgery	2001	Journal Article
36230569	Cancers	2022	Journal Article	ENSG00000081051		ENSG00000081051
32977582	Cancers	2020	Journal Article	ENSG00000197122		ENSG00000197122
28919777	OncoTargets and therapy	2017	Journal Article
34644732	Clinics (Sao Paulo, Brazil)	2021	Journal Article	ENSG00000112715;ENSG00000177000		ENSG00000112715;ENSG00000177000
17727988	Radiotherapy and oncology : journal of the European Society for Therapeutic	2007	Journal Article	ENSG00000100652		ENSG00000100652
35539339	RSC advances	2018	Journal Article	ENSG00000132646;ENSG00000169710;ENSG00000142208;ENSG00000081051		ENSG00000132646;ENSG00000169710;ENSG00000142208;ENSG00000081051
30868409	Digestive diseases and sciences	2019	Journal Article
17100718	Clinical transplantation	2006	Journal Article
25864208	Annals of hepatology	2015	Journal Article
36013566	Medicina (Kaunas, Lithuania)	2022	Journal Article	ENSG00000101986		ENSG00000101986
32002642	European radiology	2020	Journal Article	ENSG00000102683		ENSG00000102683
11523213	Journal of Tongji Medical University = Tong ji yi ke da xue xue bao	2001	Journal Article
35068855	World journal of gastroenterology	2021	Journal Article
28955945	Biochemistry and biophysics reports	2016	Journal Article	ENSG00000125637;ENSG00000076706		ENSG00000125637;ENSG00000076706
22821222	International journal of clinical oncology	2013	Journal Article
25192659	Gene	2014	Journal Article	ENSG00000041982;ENSG00000009950;ENSG00000117595;ENSG00000183486		ENSG00000041982;ENSG00000009950;ENSG00000117595;ENSG00000183486
21763074	Cancer treatment reviews	2012	Journal Article
27308384	Molecular & cellular oncology	2015	Journal Article	ENSG00000112715		ENSG00000112715
27551480	Cell death discovery	2015	Journal Article	ENSG00000103197		ENSG00000103197
32051231	Molecular cancer research : MCR	2020	Journal Article	ENSG00000136997		ENSG00000136997
35379333	Cancer & metabolism	2022	Journal Article	ENSG00000146648		ENSG00000146648
35467769	International journal of cancer	2022	Journal Article
23178529	European journal of pharmacology	2013	Journal Article	ENSG00000141510;ENSG00000116478;ENSG00000107643		ENSG00000141510;ENSG00000116478;ENSG00000107643
35300417	Frontiers in cell and developmental biology	2022	Journal Article
37973900	Cell death discovery	2023	Journal Article
16520654	Anti-cancer drugs	2006	Journal Article	ENSG00000101966;ENSG00000121858;ENSG00000142208;ENSG00000197561;ENSG00000089685		ENSG00000101966;ENSG00000121858;ENSG00000142208;ENSG00000197561;ENSG00000089685
19397802	BMC cancer	2009	Journal Article	ENSG00000101966;ENSG00000132530		ENSG00000101966;ENSG00000132530
30681563	Medicine	2019	Journal Article
11050046	Hepatology (Baltimore, Md.)	2000	Journal Article	ENSG00000109471		ENSG00000109471
36684056	World journal of gastrointestinal oncology	2023	Journal Article
31523182	International journal of biological sciences	2019	Journal Article	ENSG00000134333;ENSG00000134323;ENSG00000165795		ENSG00000134333;ENSG00000134323;ENSG00000165795
17498220	Journal of gastroenterology and hepatology	2007	Journal Article
28561676	American Society of Clinical Oncology educational book. American Society of	2017	Journal Article
26245909	The Journal of pharmacy and pharmacology	2015	Journal Article
36712668	Frontiers in pharmacology	2022	Journal Article	ENSG00000122882		ENSG00000122882
31839816	Journal of Cancer	2019	Journal Article	ENSG00000106991;ENSG00000106153		ENSG00000106991;ENSG00000106153
35000617	Biomarker research	2022	Journal Article
23056143	Evidence-based complementary and alternative medicine : eCAM	2012	Journal Article
37128594	Journal of hepatocellular carcinoma	2023	Journal Article
30567378	International journal of molecular sciences	2018	Journal Article
32532960	Signal transduction and targeted therapy	2020	Journal Article
32395522	Annals of translational medicine	2020	Journal Article	ENSG00000170312;ENSG00000122952;ENSG00000087586;ENSG00000111206;ENSG00000168078;ENSG00000176890;ENSG00000088325;ENSG00000093009;ENSG00000080986		ENSG00000170312;ENSG00000122952;ENSG00000087586;ENSG00000111206;ENSG00000168078;ENSG00000176890;ENSG00000088325;ENSG00000093009;ENSG00000080986
31598147	Journal of Cancer	2019	Journal Article	ENSG00000078804		ENSG00000078804
26523267	Clinical and molecular hepatology	2015	Journal Article
25355558	Medical oncology (Northwood, London, England)	2014	Journal Article	ENSG00000138413;ENSG00000081051;ENSG00000182054		ENSG00000138413;ENSG00000081051;ENSG00000182054
29884785	Nature communications	2018	Journal Article
32935479	Journal of cellular and molecular medicine	2020	Journal Article	ENSG00000086289		ENSG00000086289
21115899	Anticancer research	2010	Journal Article
29196855	European radiology	2018	Journal Article
23644876	Molecular and cellular biochemistry	2013	Journal Article	ENSG00000096063		ENSG00000096063
31105839	American journal of translational research	2019	Journal Article	ENSG00000075420;ENSG00000104313		ENSG00000075420;ENSG00000104313
19138819	Cancer letters	2009	Journal Article
25423464	Deutsche medizinische Wochenschrift (1946)	2014	Journal Article
30056068	Translational research : the journal of laboratory and clinical medicine	2018	Journal Article
25801245	Tumour biology : the journal of the International Society for Oncodevelopmental	2015	Journal Article	ENSG00000081051		ENSG00000081051
33387087	International journal of clinical oncology	2021	Journal Article	ENSG00000108395;ENSG00000142208		ENSG00000108395;ENSG00000142208
37120619	Clinical epigenetics	2023	Journal Article	ENSG00000164161;ENSG00000205364;ENSG00000126838;ENSG00000172425		ENSG00000164161;ENSG00000205364;ENSG00000126838;ENSG00000172425
34502191	International journal of molecular sciences	2021	Journal Article	ENSG00000162711;ENSG00000204520;ENSG00000213809		ENSG00000162711;ENSG00000204520;ENSG00000213809
36797997	Journal of biochemical and molecular toxicology	2023	Journal Article	ENSG00000112715;ENSG00000113520;ENSG00000166888;ENSG00000136634;ENSG00000260314		ENSG00000112715;ENSG00000113520;ENSG00000166888;ENSG00000136634;ENSG00000260314
28916868	Surgical endoscopy	2018	Journal Article	ENSG00000083845		ENSG00000083845
32103981	OncoTargets and therapy	2020	Journal Article
32226615	Clinical liver disease	2020	Journal Article
32161472	OncoTargets and therapy	2020	Journal Article	ENSG00000148057		ENSG00000148057
24018495	Annals of hepatology	2013	Journal Article	ENSG00000100065;ENSG00000081051;ENSG00000204397;ENSG00000187796;ENSG00000186153		ENSG00000100065;ENSG00000081051;ENSG00000204397;ENSG00000187796;ENSG00000186153
24373091	Liver international : official journal of the International Association for the	2014	Journal Article
30991448	Hepatology (Baltimore, Md.)	2019	Journal Article	ENSG00000196776;ENSG00000094631;ENSG00000137801		ENSG00000196776;ENSG00000094631;ENSG00000137801
35469522	International journal of hyperthermia : the official journal of European Society	2022	Journal Article
30323628	OncoTargets and therapy	2018	Journal Article
32751249	Antioxidants (Basel, Switzerland)	2020	Journal Article	ENSG00000266412;ENSG00000167996;ENSG00000047936;ENSG00000101460;ENSG00000061455		ENSG00000266412;ENSG00000167996;ENSG00000047936;ENSG00000101460;ENSG00000061455
24102868	Hepatology research : the official journal of the Japan Society of Hepatology	2014	Journal Article
19335983	Zhonghua gan zang bing za zhi = Zhonghua ganzangbing zazhi = Chinese journal of	2009	Journal Article
35104671	Nanomedicine : nanotechnology, biology, and medicine	2022	Journal Article	ENSG00000198901;ENSG00000167434		ENSG00000198901;ENSG00000167434
26891666	Tumour biology : the journal of the International Society for Oncodevelopmental	2016	Journal Article	ENSG00000087245		ENSG00000087245
29525632	Translational oncology	2018	Journal Article	ENSG00000165682;ENSG00000120217		ENSG00000165682;ENSG00000120217
24387108	Molecular cancer	2014	Journal Article	ENSG00000089685;ENSG00000140443		ENSG00000089685;ENSG00000140443
26518930	Transplantation proceedings	2015	Journal Article
16978202	Histopathology	2006	Journal Article	ENSG00000172270		ENSG00000172270
22488108	International journal of cancer	2012	Journal Article	ENSG00000101384;ENSG00000020633;ENSG00000122691;ENSG00000019549;ENSG00000108924		ENSG00000101384;ENSG00000020633;ENSG00000122691;ENSG00000019549;ENSG00000108924
30053321	Hepatology (Baltimore, Md.)	2020	Journal Article	ENSG00000168610;ENSG00000177606		ENSG00000168610;ENSG00000177606
36671437	Biomolecules	2022	Journal Article
34217812	The international journal of biochemistry & cell biology	2021	Journal Article	ENSG00000186185		ENSG00000186185
29391885	Oncology letters	2018	Journal Article	ENSG00000008294		ENSG00000008294
34928553	Annals of surgery	2023	Journal Article
32053816	Digestive diseases (Basel, Switzerland)	2020	Journal Article
34557456	Canadian journal of gastroenterology & hepatology	2021	Journal Article	ENSG00000151790;ENSG00000196756;ENSG00000004799;ENSG00000100632;ENSG00000171530	ENSG00000196756	ENSG00000151790;ENSG00000004799;ENSG00000100632;ENSG00000171530
35051705	Bioorganic chemistry	2022	Journal Article	ENSG00000074416		ENSG00000074416
33181461	EBioMedicine	2020	Journal Article
17143530	International journal of oncology	2007	Journal Article	ENSG00000159110;ENSG00000197919;ENSG00000142166		ENSG00000159110;ENSG00000197919;ENSG00000142166
35243746	Liver international : official journal of the International Association for the	2022	Journal Article	ENSG00000128309		ENSG00000128309
27583415	PloS one	2016	Journal Article	ENSG00000198670;ENSG00000064547		ENSG00000198670;ENSG00000064547
22970277	PloS one	2012	Journal Article	ENSG00000081051		ENSG00000081051
29858376	Molecular cancer research : MCR	2018	Journal Article	ENSG00000116717		ENSG00000116717
32864004	Archives of medical science : AMS	2020	Journal Article	ENSG00000112715		ENSG00000112715
29849959	Oncotarget	2018	Journal Article
24411331	Biomaterials	2014	Journal Article
36326411	Turkish journal of medical sciences	2022	Journal Article
26476064	The Science of the total environment	2016	Journal Article	ENSG00000084207		ENSG00000084207
33572054	Materials (Basel, Switzerland)	2021	Journal Article
33893539	Journal of cancer research and clinical oncology	2021	Journal Article
33725002	PloS one	2021	Journal Article	ENSG00000143799;ENSG00000047936		ENSG00000143799;ENSG00000047936
28403105	Medicine	2017	Journal Article	ENSG00000239002
29084919	Clinical cancer research : an official journal of the American Association for	2018	Journal Article	ENSG00000250799;ENSG00000059573		ENSG00000250799;ENSG00000059573
34402025	Hepatology international	2021	Journal Article
34805877	Journal of interventional medicine	2019	Journal Article
35159018	Cancers	2022	Journal Article
11003632	Hepatology (Baltimore, Md.)	2000	Journal Article	ENSG00000081051;ENSG00000105656		ENSG00000081051;ENSG00000105656
34824211	Nature communications	2021	Journal Article
23751743	Zhonghua yi xue za zhi	2013	Journal Article	ENSG00000169738		ENSG00000169738
18649363	International journal of cancer	2008	Journal Article
36551958	Biomedicines	2022	Journal Article	ENSG00000164362;ENSG00000168036;ENSG00000141510		ENSG00000164362;ENSG00000168036;ENSG00000141510
22532309	World journal of surgery	2012	Journal Article	ENSG00000081051		ENSG00000081051
38077646	World journal of gastrointestinal oncology	2023	Journal Article	ENSG00000101412;ENSG00000240498;ENSG00000128266;ENSG00000136930	ENSG00000240498	ENSG00000101412;ENSG00000128266;ENSG00000136930
17511024	World journal of gastroenterology	2007	Journal Article	ENSG00000105329;ENSG00000141510		ENSG00000105329;ENSG00000141510
37757493	Biomedicine & pharmacotherapy = Biomedecine & pharmacotherapie	2023	Journal Article
35293321	HPB : the official journal of the International Hepato Pancreato Biliary	2022	Journal Article
21501351	Hepatology research : the official journal of the Japan Society of Hepatology	2011	Journal Article	ENSG00000081051;ENSG00000167701		ENSG00000081051;ENSG00000167701
22210536	Clinical gastroenterology and hepatology : the official clinical practice journal	2012	Journal Article
24487643	Anti-cancer drugs	2014	Journal Article	ENSG00000171791		ENSG00000171791
31733289	Cancer letters	2020	Journal Article	ENSG00000156802;ENSG00000047936;ENSG00000163808;ENSG00000092621		ENSG00000156802;ENSG00000047936;ENSG00000163808;ENSG00000092621
38050240	Medicine	2023	Journal Article	ENSG00000176340		ENSG00000176340
24940108	Current oncology (Toronto, Ont.)	2014	Journal Article
33813407	Anticancer research	2021	Journal Article
29932945	International journal of radiation oncology, biology, physics	2018	Journal Article	ENSG00000164010		ENSG00000164010
21760664	HPB surgery : a world journal of hepatic, pancreatic and biliary surgery	2011	Journal Article
29316975	Biological research	2018	Journal Article	ENSG00000163600;ENSG00000142208;ENSG00000121879;ENSG00000171791		ENSG00000163600;ENSG00000142208;ENSG00000121879;ENSG00000171791
36762216	Gastroenterology and hepatology from bed to bench	2022	Journal Article
30896816	Oncology reports	2019	Journal Article	ENSG00000182621;ENSG00000101333;ENSG00000186951;ENSG00000149782;ENSG00000137841		ENSG00000182621;ENSG00000101333;ENSG00000186951;ENSG00000149782;ENSG00000137841
36900163	Cancers	2023	Journal Article	ENSG00000135655;ENSG00000120738		ENSG00000135655;ENSG00000120738
33376525	Oncology letters	2021	Journal Article	ENSG00000105202		ENSG00000105202
34866934	International journal of general medicine	2021	Journal Article
32525219	Medicinal research reviews	2020	Journal Article
19072390	Expert review of gastroenterology & hepatology	2008	Journal Article
24713397	Clinical biochemistry	2014	Journal Article	ENSG00000167701;ENSG00000162711;ENSG00000081051		ENSG00000167701;ENSG00000162711;ENSG00000081051
23533353	TheScientificWorldJournal	2013	Journal Article	ENSG00000188486		ENSG00000188486
35117604	Translational cancer research	2020	Journal Article	ENSG00000254338	ENSG00000254338
27769053	Oncotarget	2016	Journal Article
35117166	Translational cancer research	2020	Journal Article	ENSG00000147257		ENSG00000147257
30976715	Translational gastroenterology and hepatology	2019	Journal Article
35430837	Mathematical biosciences and engineering : MBE	2022	Journal Article
31289566	Oncology letters	2019	Journal Article
28197682	Abdominal radiology (New York)	2017	Journal Article
34539988	American journal of translational research	2021	Journal Article	ENSG00000149948		ENSG00000149948
30854070	Oncology letters	2019	Journal Article	ENSG00000171862		ENSG00000171862
22212942	Oncology	2011	Journal Article
32904604	OncoTargets and therapy	2020	Journal Article	ENSG00000107957;ENSG00000133247		ENSG00000107957;ENSG00000133247
19368632	Journal of gastroenterology and hepatology	2009	Journal Article
22446874	Molecular cancer research : MCR	2012	Journal Article	ENSG00000012504		ENSG00000012504
35789568	Communications medicine	2022	Journal Article
32049678	European journal of gastroenterology & hepatology	2021	Journal Article
36265255	Phytomedicine : international journal of phytotherapy and phytopharmacology	2023	Journal Article	ENSG00000121879		ENSG00000121879
16565510	The American journal of pathology	2006	Journal Article	ENSG00000134982;ENSG00000065526;ENSG00000084207		ENSG00000134982;ENSG00000065526;ENSG00000084207
31295310	PloS one	2019	Journal Article	ENSG00000081051		ENSG00000081051
34331411	Cancer medicine	2021	Journal Article	ENSG00000145242;ENSG00000187790;ENSG00000147889		ENSG00000145242;ENSG00000187790;ENSG00000147889
34463913	Journal of gastrointestinal cancer	2021	Journal Article
23949904	Environmental toxicology	2015	Journal Article	ENSG00000076984;ENSG00000121879;ENSG00000142208;ENSG00000112715;ENSG00000198909;ENSG00000173156;ENSG00000109320;ENSG00000169398		ENSG00000076984;ENSG00000121879;ENSG00000142208;ENSG00000112715;ENSG00000198909;ENSG00000173156;ENSG00000109320;ENSG00000169398
24858025	Cancer letters	2014	Journal Article
32552297	Expert review of gastroenterology & hepatology	2020	Journal Article
25788858	Cancer cell international	2014	Journal Article	ENSG00000113013		ENSG00000113013
17051556	Liver transplantation : official publication of the American Association for the	2006	Journal Article
24376578	PloS one	2013	Journal Article	ENSG00000135679;ENSG00000141510		ENSG00000135679;ENSG00000141510
36203910	Heliyon	2022	Journal Article
25869328	Biochimica et biophysica acta	2015	Journal Article
11173729	Gastroenterologie clinique et biologique	2000	Journal Article
33009370	Cell death & disease	2020	Journal Article	ENSG00000255717;ENSG00000106462;ENSG00000135446;ENSG00000147883;ENSG00000124762	ENSG00000255717	ENSG00000106462;ENSG00000135446;ENSG00000147883;ENSG00000124762
33392892	Journal of molecular histology	2021	Journal Article
24743216	Modern pathology : an official journal of the United States and Canadian Academy	2014	Journal Article	ENSG00000168036;ENSG00000107957		ENSG00000168036;ENSG00000107957
26307067	Diagnostic pathology	2015	Journal Article
36396345	BMJ supportive & palliative care	2022	Journal Article
26379729	Korean journal of hepato-biliary-pancreatic surgery	2015	Journal Article
28848757	Hepatobiliary surgery and nutrition	2017	Journal Article
37933176	Technology in cancer research & treatment	2023	Journal Article
25009297	Clinical cancer research : an official journal of the American Association for	2014	Journal Article
27496477	Transplantation proceedings	2016	Journal Article	ENSG00000081051		ENSG00000081051
27042086	Therapeutics and clinical risk management	2016	Journal Article
22419890	International journal of biological sciences	2012	Journal Article	ENSG00000122707;ENSG00000167815		ENSG00000122707;ENSG00000167815
11112043	Transplant international : official journal of the European Society for Organ	2000	Journal Article
31351129	Biochimica et biophysica acta. Molecular basis of disease	2019	Journal Article
24686542	Hepatobiliary & pancreatic diseases international : HBPD INT	2014	Journal Article
37822305	Hepatology forum	2023	Journal Article
35411229	American journal of cancer research	2022	Journal Article	ENSG00000132170;ENSG00000125826		ENSG00000132170;ENSG00000125826
12601754	Journal of medical virology	2003	Journal Article
37753540	Liver international : official journal of the International Association for the	2023	Journal Article	ENSG00000081051		ENSG00000081051
18281534	Clinical cancer research : an official journal of the American Association for	2008	Journal Article	ENSG00000115738;ENSG00000112715		ENSG00000115738;ENSG00000112715
21781311	Virology journal	2011	Journal Article
37575244	Frontiers in immunology	2023	Journal Article	ENSG00000133318		ENSG00000133318
21138334	DNA and cell biology	2011	Journal Article	ENSG00000171862		ENSG00000171862
35108614	Annals of hepatology	2022	Journal Article	ENSG00000153395		ENSG00000153395
15010815	International journal of oncology	2004	Journal Article	ENSG00000186350;ENSG00000169083;ENSG00000124762		ENSG00000186350;ENSG00000169083;ENSG00000124762
16530734	Biochemical pharmacology	2006	Journal Article	ENSG00000089685;ENSG00000171791;ENSG00000087088		ENSG00000089685;ENSG00000171791;ENSG00000087088
37827344	Cellular signalling	2023	Journal Article	ENSG00000225548;ENSG00000133740	ENSG00000225548	ENSG00000133740
36292980	International journal of molecular sciences	2022	Journal Article	ENSG00000198925;ENSG00000161011;ENSG00000139112;ENSG00000204687;ENSG00000247077		ENSG00000198925;ENSG00000161011;ENSG00000139112;ENSG00000204687;ENSG00000247077
15135342	Hepatology research : the official journal of the Japan Society of Hepatology	2004	Journal Article
28370176	Hepatology (Baltimore, Md.)	2017	Journal Article
27351449	Hepatology research : the official journal of the Japan Society of Hepatology	2017	Journal Article	ENSG00000215021		ENSG00000215021
31900703	European radiology	2020	Journal Article	ENSG00000135960		ENSG00000135960
27566596	Liver international : official journal of the International Association for the	2017	Journal Article	ENSG00000074803		ENSG00000074803
34497120	Gut	2021	Journal Article
20573444	Cancer letters	2010	Journal Article	ENSG00000107643;ENSG00000134323;ENSG00000141510;ENSG00000104419		ENSG00000107643;ENSG00000134323;ENSG00000141510;ENSG00000104419
36920551	Clinical and translational gastroenterology	2023	Journal Article	ENSG00000188389;ENSG00000206066		ENSG00000188389
22024226	Hepato-gastroenterology	2012	Journal Article	ENSG00000197919		ENSG00000197919
32368317	World journal of gastrointestinal oncology	2020	Journal Article	ENSG00000284440
12646447	AJR. American journal of roentgenology	2003	Journal Article
27494117	PloS one	2016	Journal Article	ENSG00000126953		ENSG00000126953
31737106	Journal of Cancer	2019	Journal Article	ENSG00000198901;ENSG00000141510;ENSG00000131747		ENSG00000198901;ENSG00000141510;ENSG00000131747
31698701	International journal of molecular sciences	2019	Retracted Publication	ENSG00000139687;ENSG00000142208;ENSG00000121879;ENSG00000121064;ENSG00000100985;ENSG00000118785;ENSG00000135457;ENSG00000171862;ENSG00000171791;ENSG00000141510;ENSG00000147649;ENSG00000101460		ENSG00000139687;ENSG00000142208;ENSG00000121879;ENSG00000121064;ENSG00000100985;ENSG00000118785;ENSG00000135457;ENSG00000171862;ENSG00000171791;ENSG00000141510;ENSG00000147649;ENSG00000101460
34370374	The Kaohsiung journal of medical sciences	2021	Journal Article	ENSG00000105325;ENSG00000037474		ENSG00000105325;ENSG00000037474
31534548	Theranostics	2019	Journal Article
14767541	International journal of oncology	2004	Journal Article	ENSG00000165949		ENSG00000165949
33495541	Scientific reports	2021	Journal Article	ENSG00000101460;ENSG00000081051;ENSG00000197561;ENSG00000197548		ENSG00000101460;ENSG00000081051;ENSG00000197561;ENSG00000197548
31304451	Hepatology communications	2019	Journal Article	ENSG00000168610;ENSG00000139292;ENSG00000102837;ENSG00000186010;ENSG00000007062		ENSG00000168610;ENSG00000139292;ENSG00000102837;ENSG00000186010;ENSG00000007062
38125518	Heliyon	2023	Journal Article	ENSG00000168036		ENSG00000168036
22401174	BMC cancer	2012	Journal Article	ENSG00000104689;ENSG00000121858		ENSG00000104689;ENSG00000121858
24960058	Toxicology letters	2014	Journal Article
21689616	Clinics in liver disease	2011	Journal Article
33622179	Bioengineered	2021	Journal Article
34926296	Frontiers in oncology	2021	Journal Article	ENSG00000239002
36047102	Journal of nutritional science and vitaminology	2022	Journal Article	ENSG00000100292;ENSG00000197561		ENSG00000100292;ENSG00000197561
25477009	Cancer chemotherapy and pharmacology	2015	Journal Article	ENSG00000080815		ENSG00000080815
36567144	Academic radiology	2023	Journal Article	ENSG00000135960		ENSG00000135960
22347691	World journal of clinical oncology	2012	Journal Article
34761340	Journal of gastrointestinal cancer	2022	Journal Article
11762003	Nihon rinsho. Japanese journal of clinical medicine	2001	Journal Article
33493420	Cancer biotherapy & radiopharmaceuticals	2022	Journal Article	ENSG00000166770;ENSG00000148400	ENSG00000166770	ENSG00000148400
33033508	Journal of Cancer	2020	Journal Article
22342732	Biochemical pharmacology	2012	Journal Article	ENSG00000158402;ENSG00000143384;ENSG00000171791;ENSG00000141510		ENSG00000158402;ENSG00000143384;ENSG00000171791;ENSG00000141510
26405170	Journal of nuclear medicine : official publication, Society of Nuclear Medicine	2015	Journal Article	ENSG00000081051		ENSG00000081051
19846217	Biomaterials	2010	Journal Article	ENSG00000089685		ENSG00000089685
25013516	Oncology letters	2014	Journal Article
16110118	International journal of gastrointestinal cancer	2005	Journal Article
35084443	American journal of clinical pathology	2022	Journal Article	ENSG00000010626;ENSG00000153563;ENSG00000120217;ENSG00000134258;ENSG00000114455		ENSG00000010626;ENSG00000153563;ENSG00000120217;ENSG00000134258;ENSG00000114455
37753074	Frontiers in immunology	2023	Journal Article
11804742	Cancer letters	2002	Journal Article
35311132	Frontiers in oncology	2022	Journal Article	ENSG00000163374		ENSG00000163374
31731457	Cancers	2019	Journal Article	ENSG00000168610		ENSG00000168610
10674744	HPB surgery : a world journal of hepatic, pancreatic and biliary surgery	2000	Journal Article
18985618	Journal of surgical oncology	2009	Journal Article	ENSG00000197919;ENSG00000141510		ENSG00000197919;ENSG00000141510
37458957	Journal of physiology and biochemistry	2023	Journal Article	ENSG00000004059;ENSG00000111704;ENSG00000007062;ENSG00000165092		ENSG00000004059;ENSG00000111704;ENSG00000007062;ENSG00000165092
32647287	Scientific reports	2020	Journal Article	ENSG00000134318		ENSG00000134318
28974556	Molecular cancer therapeutics	2017	Journal Article	ENSG00000054965		ENSG00000054965
13129558	Journal of gastrointestinal surgery : official journal of the Society for Surgery	2003	Journal Article	ENSG00000239002
18543028	Cardiovascular and interventional radiology	2008	Journal Article
31446817	The Journal of international medical research	2019	Journal Article	ENSG00000081051		ENSG00000081051
33856520	European radiology	2021	Journal Article	ENSG00000205361;ENSG00000142920		ENSG00000142920
25269574	Molecular medicine reports	2014	Journal Article	ENSG00000115963;ENSG00000089685		ENSG00000115963;ENSG00000089685
25815229	Case reports in pathology	2015	Journal Article
35562264	Academic radiology	2023	Journal Article	ENSG00000063660;ENSG00000147257		ENSG00000063660;ENSG00000147257
21180533	Therapeutic advances in gastroenterology	2009	Journal Article
26407064	Hepatology research : the official journal of the Japan Society of Hepatology	2016	Journal Article
21253388	World journal of gastroenterology	2011	Journal Article
34913065	Molecular medicine reports	2022	Journal Article	ENSG00000081051		ENSG00000081051
21310960	The Journal of biological chemistry	2011	Journal Article	ENSG00000105176		ENSG00000105176
36170961	Clinics and research in hepatology and gastroenterology	2022	Journal Article	ENSG00000251022	ENSG00000251022
30496760	Experimental cell research	2019	Journal Article	ENSG00000127870		ENSG00000127870
31695418	OncoTargets and therapy	2019	Journal Article	ENSG00000171862		ENSG00000171862
23636305	Oncology reports	2013	Journal Article	ENSG00000144476;ENSG00000118785		ENSG00000144476;ENSG00000118785
37338553	European radiology	2023	Journal Article
28739496	Human pathology	2017	Journal Article
38022557	Frontiers in immunology	2023	Journal Article	ENSG00000039139;ENSG00000010610		ENSG00000039139;ENSG00000010610
30427710	Journal of the American Animal Hospital Association	2018	Journal Article
16949929	Human pathology	2006	Journal Article	ENSG00000146648;ENSG00000138798;ENSG00000174808		ENSG00000146648;ENSG00000138798;ENSG00000174808
37505155	Medicine	2023	Journal Article	ENSG00000137269		ENSG00000137269
18658001	International journal of infectious diseases : IJID : official publication of the	2008	Journal Article	ENSG00000081051		ENSG00000081051
29295180	Studies in health technology and informatics	2017	Journal Article	ENSG00000136826;ENSG00000159399		ENSG00000136826;ENSG00000159399
12191675	Hepatology research : the official journal of the Japan Society of Hepatology	2002	Journal Article	ENSG00000197956		ENSG00000197956
25802203	Journal of medical virology	2015	Journal Article
35458213	Nutrients	2022	Journal Article	ENSG00000129226;ENSG00000141510		ENSG00000129226;ENSG00000141510
28638267	International journal of medical sciences	2017	Journal Article	ENSG00000149311;ENSG00000143799		ENSG00000149311;ENSG00000143799
14762843	Liver transplantation : official publication of the American Association for the	2004	Journal Article
14499690	Cancer genetics and cytogenetics	2003	Journal Article	ENSG00000147883;ENSG00000141510;ENSG00000147889		ENSG00000147883;ENSG00000141510;ENSG00000147889
27650540	Oncotarget	2016	Journal Article	ENSG00000081051;ENSG00000263761;ENSG00000154096;ENSG00000117318;ENSG00000147257;ENSG00000089685;ENSG00000026508		ENSG00000081051;ENSG00000263761;ENSG00000154096;ENSG00000117318;ENSG00000147257;ENSG00000089685;ENSG00000026508
24009066	Oncology reports	2013	Journal Article	ENSG00000105810		ENSG00000105810
29242604	Oncogene	2018	Journal Article	ENSG00000156427;ENSG00000142208;ENSG00000134419;ENSG00000068078		ENSG00000156427;ENSG00000142208;ENSG00000134419;ENSG00000068078
24436520	Seminars in interventional radiology	2013	Journal Article
10955600	Journal of gastroenterology	2000	Journal Article
11379343	Hepato-gastroenterology	2001	Journal Article
28164627	Clinical laboratory	2016	Journal Article	ENSG00000189283;ENSG00000171862		ENSG00000189283;ENSG00000171862
28407686	Oncotarget	2017	Journal Article
33580090	Scientific reports	2021	Journal Article	ENSG00000081051;ENSG00000147257;ENSG00000143622		ENSG00000081051;ENSG00000147257;ENSG00000143622
37432493	Journal of medical systems	2023	Journal Article
12767090	Cancer	2003	Journal Article
24463696	Journal of gastroenterology	2014	Journal Article
12055603	Gastroenterology	2002	Journal Article	ENSG00000134259;ENSG00000064300		ENSG00000134259;ENSG00000064300
29151969	Journal of Cancer	2017	Journal Article	ENSG00000113140;ENSG00000112562		ENSG00000113140;ENSG00000112562
29981501	Neoplasia (New York, N.Y.)	2018	Journal Article	ENSG00000118523		ENSG00000118523
27856932	The Journal of international medical research	2016	Journal Article	ENSG00000143799;ENSG00000171791		ENSG00000143799;ENSG00000171791
35252016	Frontiers in oncology	2022	Journal Article
22008893	The American journal of gastroenterology	2012	Journal Article
30644610	Molecular carcinogenesis	2019	Journal Article	ENSG00000100644;ENSG00000196411		ENSG00000100644;ENSG00000196411
24396608	ISRN oncology	2013	Journal Article
28698581	Scientific reports	2017	Journal Article	ENSG00000168036;ENSG00000075218		ENSG00000168036;ENSG00000075218
14739090	Journal of hepatology	2004	Journal Article	ENSG00000134538;ENSG00000111700		ENSG00000134538;ENSG00000111700
32463473	Bioscience reports	2020	Retracted Publication	ENSG00000126953		ENSG00000126953
33882892	BMC cancer	2021	Journal Article
22457330	Science signaling	2012	Journal Article	ENSG00000165699		ENSG00000165699
34745200	Frontiers in genetics	2021	Journal Article	ENSG00000125637		ENSG00000125637
34910380	Cancer reports (Hoboken, N.J.)	2022	Journal Article	ENSG00000074803		ENSG00000074803
35131176	Digestive and liver disease : official journal of the Italian Society of	2022	Journal Article
24997323	Toxicology and applied pharmacology	2014	Journal Article	ENSG00000168610		ENSG00000168610
30776922	International journal of hyperthermia : the official journal of European Society	2019	Journal Article
34434903	Journal of hepatocellular carcinoma	2021	Journal Article
26950158	Journal of clinical medicine	2016	Journal Article
36111952	Cancer	2022	Journal Article
23213040	Hepatology (Baltimore, Md.)	2013	Journal Article
34154355	Annals of palliative medicine	2021	Journal Article	ENSG00000167701		ENSG00000167701
32751080	International journal of molecular sciences	2020	Journal Article	ENSG00000186416		ENSG00000186416
18333158	HPB : the official journal of the International Hepato Pancreato Biliary	2005	Journal Article	ENSG00000081051		ENSG00000081051
28688744	Bulletin du cancer	2017	Journal Article	ENSG00000105509		ENSG00000105509
28553125	OncoTargets and therapy	2017	Journal Article	ENSG00000123485		ENSG00000123485
30586992	Journal of agricultural and food chemistry	2019	Journal Article	ENSG00000171862;ENSG00000148773		ENSG00000171862;ENSG00000148773
35189090	European journal of pharmacology	2022	Journal Article	ENSG00000067225		ENSG00000067225
29849829	Disease markers	2018	Journal Article	ENSG00000132693		ENSG00000132693
21910987	European journal of pharmacology	2011	Journal Article
25371154	Digestive diseases and sciences	2015	Journal Article	ENSG00000141564		ENSG00000141564
32394749	Expert review of clinical pharmacology	2020	Journal Article
38003606	International journal of molecular sciences	2023	Journal Article	ENSG00000226711	ENSG00000226711
33192075	OncoTargets and therapy	2020	Journal Article
22952416	Risk management and healthcare policy	2012	Journal Article
34102726	Zhonghua wai ke za zhi [Chinese journal of surgery]	2021	Journal Article
29911482	The Journal of international medical research	2018	Journal Article
35952607	Biochemical and biophysical research communications	2022	Journal Article	ENSG00000177602;ENSG00000117560;ENSG00000017427		ENSG00000177602;ENSG00000117560;ENSG00000017427
23428857	Oncology	2013	Journal Article
32999867	Liver cancer	2020	Journal Article
31186883	Clinical liver disease	2012	Journal Article
35344390	Journal of clinical oncology : official journal of the American Society of	2022	Journal Article
33960267	Bioengineered	2021	Journal Article	ENSG00000112715;ENSG00000017427;ENSG00000106366		ENSG00000112715;ENSG00000017427;ENSG00000106366
23200672	Cancer letters	2013	Journal Article	ENSG00000047936		ENSG00000047936
36159831	Frontiers in immunology	2022	Journal Article
29416358	OncoTargets and therapy	2018	Journal Article	ENSG00000171862		ENSG00000171862
22732936	Laboratory investigation; a journal of technical methods and pathology	2012	Journal Article	ENSG00000106991;ENSG00000026508;ENSG00000149294		ENSG00000106991;ENSG00000026508;ENSG00000149294
32865910	Critical reviews in oncogenesis	2020	Journal Article
34248650	Frontiers in pharmacology	2021	Journal Article	ENSG00000141510		ENSG00000141510
10707863	Journal of hepatology	2000	Journal Article
35371079	Frontiers in immunology	2022	Journal Article	ENSG00000114455		ENSG00000114455
31106002	American journal of cancer research	2019	Journal Article	ENSG00000067225		ENSG00000067225
25921670	Clinics in liver disease	2015	Journal Article
27805597	Journal of visualized experiments : JoVE	2016	Journal Article
32815520	Diagnostic and interventional radiology (Ankara, Turkey)	2020	Journal Article
25909324	PloS one	2015	Retracted Publication	ENSG00000007968;ENSG00000105810;ENSG00000164045		ENSG00000007968;ENSG00000105810;ENSG00000164045
34221916	Journal of clinical and translational hepatology	2021	Journal Article	ENSG00000263528;ENSG00000151617;ENSG00000168961;ENSG00000147168;ENSG00000117586;ENSG00000010610;ENSG00000164944;ENSG00000163599;ENSG00000211895;ENSG00000188389;ENSG00000188676;ENSG00000103855		ENSG00000263528;ENSG00000151617;ENSG00000168961;ENSG00000147168;ENSG00000117586;ENSG00000010610;ENSG00000164944;ENSG00000163599;ENSG00000188389;ENSG00000188676;ENSG00000103855
16773714	World journal of gastroenterology	2006	Journal Article
27278746	Journal of medical ultrasonics (2001)	2004	Journal Article
24646790	Clinical chemistry and laboratory medicine	2014	Journal Article
25739100	PloS one	2015	Journal Article	ENSG00000184481;ENSG00000284202;ENSG00000150907;ENSG00000118689		ENSG00000184481;ENSG00000150907;ENSG00000118689
34853653	World journal of gastrointestinal oncology	2021	Journal Article	ENSG00000120217;ENSG00000112715		ENSG00000120217;ENSG00000112715
37061035	Clinics and research in hepatology and gastroenterology	2023	Journal Article
31467539	Journal of oncology	2019	Journal Article
23178713	FEBS letters	2012	Journal Article	ENSG00000125398		ENSG00000125398
22846855	Seminars in oncology	2012	Journal Article
35300206	Journal of hepatocellular carcinoma	2022	Journal Article	ENSG00000081051;ENSG00000113739;ENSG00000142208		ENSG00000081051;ENSG00000113739;ENSG00000142208
35884412	Cancers	2022	Journal Article
36826411	Hepatology research : the official journal of the Japan Society of Hepatology	2023	Journal Article
20720056	Journal of nuclear medicine : official publication, Society of Nuclear Medicine	2010	Journal Article	ENSG00000204439;ENSG00000239002;ENSG00000100652		ENSG00000204439;ENSG00000100652
20114048	Gastroenterology	2010	Journal Article
26539006	Journal of Korean medical science	2015	Journal Article
35070428	Journal of gastrointestinal oncology	2021	Journal Article	ENSG00000245532	ENSG00000245532
28340949	Cytokine	2017	Journal Article	ENSG00000136244;ENSG00000136634		ENSG00000136244;ENSG00000136634
33164623	Cell cycle (Georgetown, Tex.)	2020	Journal Article
31099827	Carcinogenesis	2019	Journal Article	ENSG00000141510		ENSG00000141510
31445130	Journal of ethnopharmacology	2019	Journal Article
19111323	The Journal of surgical research	2010	Journal Article
31798699	Experimental and therapeutic medicine	2019	Journal Article
34676798	Future oncology (London, England)	2021	Journal Article	ENSG00000081051		ENSG00000081051
29378599	Journal of experimental & clinical cancer research : CR	2018	Retracted Publication	ENSG00000109320;ENSG00000078668;ENSG00000120738		ENSG00000109320;ENSG00000078668;ENSG00000120738
36431859	Molecules (Basel, Switzerland)	2022	Journal Article
16299255	Clinical cancer research : an official journal of the American Association for	2005	Journal Article
35116889	Translational cancer research	2019	Journal Article	ENSG00000136634;ENSG00000081051		ENSG00000136634;ENSG00000081051
19940648	Journal of computer assisted tomography	2009	Journal Article
24812597	Hepatobiliary surgery and nutrition	2014	Journal Article
27588118	Oncology letters	2016	Journal Article	ENSG00000197561;ENSG00000239002;ENSG00000108924		ENSG00000197561;ENSG00000108924
25536644	Annals of hepatology	2015	Journal Article	ENSG00000100344;ENSG00000167701		ENSG00000100344;ENSG00000167701
37168287	JHEP reports : innovation in hepatology	2023	Journal Article	ENSG00000154059		ENSG00000154059
35479192	Photoacoustics	2022	Journal Article	ENSG00000026508		ENSG00000026508
11436160	Advances in clinical pathology : the official journal of Adriatic Society of	2000	Journal Article
32203105	Experimental & molecular medicine	2020	Journal Article
36963361	Biomedicine & pharmacotherapy = Biomedecine & pharmacotherapie	2023	Journal Article	ENSG00000109320		ENSG00000109320
15249721	Onkologie	2004	Journal Article
16762624	Gastroenterology	2006	Journal Article	ENSG00000167004		ENSG00000167004
28903454	Oncotarget	2017	Journal Article
33937016	Frontiers in oncology	2021	Journal Article	ENSG00000166483		ENSG00000166483
35465267	Disease markers	2022	Journal Article	ENSG00000124766;ENSG00000176887;ENSG00000100146;ENSG00000177732;ENSG00000164736;ENSG00000173083;ENSG00000005513;ENSG00000181449;ENSG00000203883		ENSG00000124766;ENSG00000176887;ENSG00000100146;ENSG00000177732;ENSG00000164736;ENSG00000173083;ENSG00000005513;ENSG00000181449;ENSG00000203883
38304027	Frontiers in oncology	2023	Journal Article	ENSG00000115419;ENSG00000183496		ENSG00000115419;ENSG00000183496
36257868	Clinical radiology	2023	Journal Article	ENSG00000206047		ENSG00000206047
36897737	Medicine	2023	Journal Article
25699370	Hepato-gastroenterology	2014	Journal Article
33613768	Journal of Cancer	2021	Journal Article	ENSG00000205250		ENSG00000205250
20362226	Cancer genetics and cytogenetics	2010	Journal Article	ENSG00000105810;ENSG00000242265;ENSG00000058091		ENSG00000105810;ENSG00000242265;ENSG00000058091
17250958	Cancer letters	2007	Journal Article	ENSG00000171759		ENSG00000171759
19502170	Hepatobiliary & pancreatic diseases international : HBPD INT	2009	Journal Article	ENSG00000159388;ENSG00000170345		ENSG00000159388;ENSG00000170345
33424932	Frontiers in genetics	2020	Journal Article	ENSG00000265415;ENSG00000236081;ENSG00000248323	ENSG00000265415;ENSG00000236081;ENSG00000248323
32621257	Journal of physiology and biochemistry	2020	Journal Article	ENSG00000171791;ENSG00000105810;ENSG00000245694	ENSG00000245694	ENSG00000171791;ENSG00000105810
17419267	Hepato-gastroenterology	2007	Journal Article
18675103	Transplantation proceedings	2008	Journal Article
17006925	Hepatology (Baltimore, Md.)	2006	Journal Article
33925807	Cancers	2021	Journal Article
22652784	Frontiers in bioscience (Landmark edition)	2012	Journal Article
24161763	European journal of cancer (Oxford, England : 1990)	2014	Journal Article	ENSG00000169429		ENSG00000169429
28871005	Cancer genomics & proteomics	2017	Journal Article	ENSG00000162493		ENSG00000162493
32547065	OncoTargets and therapy	2020	Journal Article	ENSG00000164032;ENSG00000105968		ENSG00000164032;ENSG00000105968
33441650	Scientific reports	2021	Journal Article	ENSG00000047936		ENSG00000047936
28865176	Liver international : official journal of the International Association for the	2018	Journal Article
23229111	Oncology reports	2013	Journal Article	ENSG00000126953;ENSG00000239002		ENSG00000126953
29075359	Clinical epigenetics	2017	Journal Article	ENSG00000128710		ENSG00000128710
34011050	Medicine	2021	Journal Article	ENSG00000134996		ENSG00000134996
29091324	Journal of viral hepatitis	2018	Journal Article	ENSG00000152137;ENSG00000141510;ENSG00000168036;ENSG00000186951;ENSG00000138385		ENSG00000152137;ENSG00000141510;ENSG00000168036;ENSG00000186951;ENSG00000138385
22888524	Die Pharmazie	2012	Journal Article	ENSG00000150457		ENSG00000150457
33380678	Journal of cancer research and therapeutics	2020	Journal Article	ENSG00000090659		ENSG00000090659
36721234	Journal of experimental & clinical cancer research : CR	2023	Journal Article	ENSG00000124882;ENSG00000196396;ENSG00000096968;ENSG00000128731;ENSG00000168610;ENSG00000120217		ENSG00000124882;ENSG00000196396;ENSG00000096968;ENSG00000128731;ENSG00000168610;ENSG00000120217
26617701	International journal of clinical and experimental pathology	2015	Journal Article	ENSG00000148773		ENSG00000148773
19319951	Journal of medical virology	2009	Journal Article
28567293	Endocrinology, diabetes & metabolism case reports	2017	Journal Article	ENSG00000017427;ENSG00000167244		ENSG00000017427;ENSG00000167244
24063700	Computer aided surgery : official journal of the International Society for	2013	Journal Article	ENSG00000080618		ENSG00000080618
29807383	Deutsche medizinische Wochenschrift (1946)	2018	Journal Article
37207386	Colloids and surfaces. B, Biointerfaces	2023	Journal Article	ENSG00000047936		ENSG00000047936
35211843	Hepatology international	2022	Journal Article	ENSG00000214415		ENSG00000214415
37753714	Journal of surgical oncology	2023	Journal Article
36482887	Frontiers in genetics	2022	Journal Article	ENSG00000184697;ENSG00000139626;ENSG00000144847;ENSG00000158887;ENSG00000170017;ENSG00000154721;ENSG00000186951;ENSG00000162512;ENSG00000153563;ENSG00000108797		ENSG00000184697;ENSG00000139626;ENSG00000144847;ENSG00000158887;ENSG00000170017;ENSG00000154721;ENSG00000186951;ENSG00000162512;ENSG00000153563;ENSG00000108797
27246496	BMC cancer	2016	Journal Article
34916072	Surgery	2022	Journal Article
24464342	Annals of surgical oncology	2014	Journal Article
30175317	Journal of patient-reported outcomes	2017	Journal Article
28759960	Cancer biomarkers : section A of Disease markers	2017	Journal Article	ENSG00000117650;ENSG00000081051;ENSG00000156345		ENSG00000117650;ENSG00000081051;ENSG00000156345
34549362	Annals of surgical oncology	2022	Journal Article
34825289	Journal of cell communication and signaling	2022	Journal Article	ENSG00000029639		ENSG00000029639
25487444	Medical oncology (Northwood, London, England)	2015	Journal Article	ENSG00000100985;ENSG00000167371;ENSG00000087245;ENSG00000058085		ENSG00000100985;ENSG00000167371;ENSG00000087245;ENSG00000058085
34071856	International journal of environmental research and public health	2021	Journal Article
11077447	Oncogene	2000	Journal Article	ENSG00000197561		ENSG00000197561
26073903	American journal of surgery	2015	Journal Article
30145629	Abdominal radiology (New York)	2019	Journal Article
29316827	Future oncology (London, England)	2018	Journal Article	ENSG00000187601		ENSG00000187601
34900723	Frontiers in oncology	2021	Journal Article	ENSG00000077152;ENSG00000249375	ENSG00000249375	ENSG00000077152
29456109	Bioorganic & medicinal chemistry letters	2018	Journal Article
38090418	Cureus	2023	Journal Article	ENSG00000149311		ENSG00000149311
30999152	Biomedicine & pharmacotherapy = Biomedecine & pharmacotherapie	2019	Journal Article
17626620	BMC cancer	2007	Journal Article	ENSG00000104332		ENSG00000104332
20406100	DNA and cell biology	2010	Journal Article	ENSG00000112715		ENSG00000112715
23181103	Experimental and therapeutic medicine	2012	Journal Article
26855587	OncoTargets and therapy	2016	Journal Article	ENSG00000018236		ENSG00000018236
33738908	Hepatology research : the official journal of the Japan Society of Hepatology	2021	Journal Article	ENSG00000135862		ENSG00000135862
31314948	Liver international : official journal of the International Association for the	2019	Journal Article
12853999	Romanian journal of gastroenterology	2003	Journal Article
17059345	Asian Pacific journal of cancer prevention : APJCP	2006	Journal Article	ENSG00000131269;ENSG00000081051		ENSG00000131269;ENSG00000081051
10756437	Der Internist	2000	Journal Article
30377291	Cell death & disease	2018	Journal Article	ENSG00000170989;ENSG00000112715		ENSG00000170989;ENSG00000112715
36988423	Medical physics	2023	Journal Article	ENSG00000100652		ENSG00000100652
35173763	Frontiers in genetics	2021	Journal Article	ENSG00000166347;ENSG00000166710;ENSG00000117791;ENSG00000186205;ENSG00000204525		ENSG00000166347;ENSG00000166710;ENSG00000117791;ENSG00000186205;ENSG00000204525
24357186	Digestive diseases and sciences	2014	Journal Article
19746230	Cancer research and treatment	2007	Journal Article	ENSG00000107984		ENSG00000107984
37632587	Biochemical genetics	2023	Journal Article
36797544	Medical oncology (Northwood, London, England)	2023	Journal Article	ENSG00000057935;ENSG00000155755;ENSG00000144935;ENSG00000163872;ENSG00000108091;ENSG00000114503;ENSG00000101367;ENSG00000087053;ENSG00000138443;ENSG00000107165		ENSG00000057935;ENSG00000155755;ENSG00000144935;ENSG00000163872;ENSG00000108091;ENSG00000114503;ENSG00000101367;ENSG00000087053;ENSG00000138443;ENSG00000107165
12431469	European journal of surgical oncology : the journal of the European Society of	2002	Journal Article
22427881	PloS one	2012	Journal Article	ENSG00000163956;ENSG00000100985;ENSG00000123384		ENSG00000163956;ENSG00000100985;ENSG00000123384
35237066	International journal of general medicine	2022	Journal Article
22096978	Nihon rinsho. Japanese journal of clinical medicine	2011	Journal Article
33936969	Quantitative imaging in medicine and surgery	2021	Journal Article
37935646	IET systems biology	2023	Journal Article	ENSG00000163599		ENSG00000163599
29487707	Oncotarget	2018	Journal Article	ENSG00000142920		ENSG00000142920
26420959	World journal of gastroenterology	2015	Journal Article
37445822	International journal of molecular sciences	2023	Journal Article	ENSG00000081051		ENSG00000081051
19645135	Zhonghua gan zang bing za zhi = Zhonghua ganzangbing zazhi = Chinese journal of	2009	Journal Article
25793139	Case reports in surgery	2015	Journal Article	ENSG00000196549;ENSG00000141655;ENSG00000120659;ENSG00000129226		ENSG00000196549;ENSG00000141655;ENSG00000120659;ENSG00000129226
32918976	Life sciences	2020	Journal Article	ENSG00000163374;ENSG00000119335;ENSG00000099381		ENSG00000163374;ENSG00000119335;ENSG00000099381
28343069	Biomedicine & pharmacotherapy = Biomedecine & pharmacotherapie	2017	Journal Article	ENSG00000106462;ENSG00000222041	ENSG00000222041	ENSG00000106462
12763373	Journal of hepatology	2003	Journal Article	ENSG00000100644;ENSG00000112715		ENSG00000100644;ENSG00000112715
29360449	Biochemical and biophysical research communications	2018	Journal Article	ENSG00000134333		ENSG00000134333
32845921	PloS one	2020	Journal Article	ENSG00000138829		ENSG00000138829
33243024	International journal of hyperthermia : the official journal of European Society	2020	Journal Article
28028292	The Malaysian journal of pathology	2016	Journal Article
34428354	FEBS open bio	2021	Journal Article	ENSG00000066279		ENSG00000066279
27570065	Cell biochemistry and function	2016	Journal Article	ENSG00000083799;ENSG00000048052		ENSG00000083799;ENSG00000048052
27248425	JAMA surgery	2016	Journal Article
33594307	American journal of translational research	2021	Journal Article	ENSG00000197122;ENSG00000122194		ENSG00000197122;ENSG00000122194
33964921	BMC cancer	2021	Journal Article	ENSG00000112936;ENSG00000081051		ENSG00000112936;ENSG00000081051
37423053	Bioorganic chemistry	2023	Journal Article
30944007	Orphanet journal of rare diseases	2019	Journal Article
31976328	BioMed research international	2019	Journal Article	ENSG00000141510;ENSG00000085563;ENSG00000173039		ENSG00000141510;ENSG00000085563;ENSG00000173039
25093037	Journal of molecular signaling	2014	Journal Article	ENSG00000173156		ENSG00000173156
18280645	Cancer letters	2008	Journal Article
34306340	American journal of translational research	2021	Journal Article	ENSG00000081051		ENSG00000081051
26269678	World journal of gastroenterology	2015	Journal Article
27698829	Oncology letters	2016	Journal Article	ENSG00000136997;ENSG00000168610		ENSG00000136997;ENSG00000168610
22105514	Journal of cellular physiology	2012	Journal Article	ENSG00000186010		ENSG00000186010
18799190	Human pathology	2009	Journal Article
34722178	Journal of clinical and translational hepatology	2021	Journal Article	ENSG00000106462;ENSG00000183617;ENSG00000109819;ENSG00000012048;ENSG00000109618;ENSG00000052749;ENSG00000124571;ENSG00000101811;ENSG00000128829		ENSG00000106462;ENSG00000183617;ENSG00000109819;ENSG00000012048;ENSG00000109618;ENSG00000052749;ENSG00000124571;ENSG00000101811;ENSG00000128829
30373822	Proceedings of the National Academy of Sciences of the United States of America	2018	Journal Article
38260186	Journal of hepatocellular carcinoma	2023	Journal Article	ENSG00000163687		ENSG00000163687
37902128	Cancer medicine	2023	Journal Article	ENSG00000095739		ENSG00000095739
15726646	Hepatology (Baltimore, Md.)	2005	Journal Article	ENSG00000135052		ENSG00000135052
16224158	Journal of Korean medical science	2005	Journal Article	ENSG00000148773;ENSG00000106211;ENSG00000141510		ENSG00000148773;ENSG00000106211;ENSG00000141510
37215444	Journal of Cancer	2023	Journal Article
35070043	World journal of gastrointestinal oncology	2021	Journal Article
34976591	Nanotheranostics	2022	Journal Article	ENSG00000026508		ENSG00000026508
37466822	Drugs - real world outcomes	2023	Journal Article
30863151	Cancer management and research	2019	Journal Article
37400742	Biochemical genetics	2023	Journal Article
37334368	Frontiers in immunology	2023	Journal Article	ENSG00000116096;ENSG00000188389;ENSG00000196776;ENSG00000120217;ENSG00000131203		ENSG00000116096;ENSG00000188389;ENSG00000196776;ENSG00000120217;ENSG00000131203
37383534	Journal of liver cancer	2022	Journal Article
27577937	Surgery today	2017	Journal Article
11281471	BJOG : an international journal of obstetrics and gynaecology	2001	Journal Article
24800233	BioMed research international	2014	Retracted Publication
29760542	World journal of gastroenterology	2018	Journal Article
21907517	Magnetic resonance imaging	2011	Journal Article
35163396	International journal of molecular sciences	2022	Journal Article	ENSG00000263761;ENSG00000125968;ENSG00000112715;ENSG00000100644		ENSG00000263761;ENSG00000125968;ENSG00000112715;ENSG00000100644
26099473	Abdominal imaging	2015	Journal Article
30335849	PloS one	2018	Journal Article
11870388	Hepatology (Baltimore, Md.)	2002	Journal Article
35062934	Journal of biomedical science	2022	Journal Article	ENSG00000141510;ENSG00000122025		ENSG00000141510;ENSG00000122025
36656313	Cell adhesion & migration	2023	Journal Article
37041584	Cancer cell international	2023	Journal Article	ENSG00000099194;ENSG00000135218		ENSG00000099194;ENSG00000135218
35138470	Biochemical genetics	2022	Journal Article	ENSG00000236753;ENSG00000125398	ENSG00000236753	ENSG00000125398
33867478	Current opinion in oncology	2021	Journal Article
37087978	Biomedicine & pharmacotherapy = Biomedecine & pharmacotherapie	2023	Journal Article	ENSG00000100644;ENSG00000167468;ENSG00000167419;ENSG00000047936		ENSG00000100644;ENSG00000167468;ENSG00000167419;ENSG00000047936
36648268	Journal of the American College of Surgeons	2023	Journal Article
30245591	Cancer cell international	2018	Journal Article	ENSG00000110092;ENSG00000164109;ENSG00000117399;ENSG00000134057;ENSG00000091831;ENSG00000169083;ENSG00000141510		ENSG00000110092;ENSG00000164109;ENSG00000117399;ENSG00000134057;ENSG00000091831;ENSG00000169083;ENSG00000141510
21129443	Biochimica et biophysica acta	2011	Journal Article
34466151	Oncology letters	2021	Journal Article	ENSG00000117122;ENSG00000112715		ENSG00000117122;ENSG00000112715
21661417	Hepato-gastroenterology	2011	Journal Article	ENSG00000168036;ENSG00000168610		ENSG00000168036;ENSG00000168610
20345611	Pediatric transplantation	2010	Journal Article	ENSG00000081051		ENSG00000081051
26052384	World journal of hepatology	2015	Journal Article
29467864	Oncology letters	2018	Journal Article
32818122	Cureus	2020	Journal Article
23940730	PloS one	2013	Retracted Publication
31955286	Digestive diseases and sciences	2020	Journal Article
20861774	Journal of computer assisted tomography	2010	Journal Article
31799203	Liver cancer	2019	Journal Article
17938753	Nuklearmedizin. Nuclear medicine	2007	Journal Article
34876793	World journal of gastroenterology	2021	Journal Article	ENSG00000210082;ENSG00000105205		ENSG00000105205
16527646	Infectious disease clinics of North America	2006	Journal Article
26087860	Gut and liver	2015	Journal Article
23874805	PloS one	2013	Journal Article	ENSG00000081051;ENSG00000108691		ENSG00000081051;ENSG00000108691
30166858	World journal of gastroenterology	2018	Journal Article
26457017	World journal of gastroenterology	2015	Journal Article
33184263	Cell death & disease	2020	Journal Article	ENSG00000074800		ENSG00000074800
23985257	Zhonghua zhong liu za zhi [Chinese journal of oncology]	2013	Journal Article	ENSG00000169083		ENSG00000169083
23682387	Hepato-gastroenterology	2013	Journal Article	ENSG00000232810;ENSG00000168394		ENSG00000232810;ENSG00000168394
20870266	Human pathology	2011	Journal Article
12519229	Journal of gastroenterology and hepatology	2003	Journal Article	ENSG00000141510		ENSG00000141510
34992437	International journal of general medicine	2021	Journal Article	ENSG00000131747;ENSG00000087586;ENSG00000117399;ENSG00000112984;ENSG00000173083;ENSG00000109805;ENSG00000198901;ENSG00000157456;ENSG00000165304;ENSG00000175063;ENSG00000066279		ENSG00000131747;ENSG00000087586;ENSG00000117399;ENSG00000112984;ENSG00000173083;ENSG00000109805;ENSG00000198901;ENSG00000157456;ENSG00000165304;ENSG00000175063;ENSG00000066279
30418964	Medical science monitor : international medical journal of experimental and	2018	Journal Article	ENSG00000184489;ENSG00000171862		ENSG00000184489;ENSG00000171862
35797949	Spectrochimica acta. Part A, Molecular and biomolecular spectroscopy	2022	Journal Article	ENSG00000116478;ENSG00000048052;ENSG00000188976;ENSG00000198848;ENSG00000172831		ENSG00000116478;ENSG00000048052;ENSG00000188976;ENSG00000198848;ENSG00000172831
25341685	The Tohoku journal of experimental medicine	2014	Journal Article	ENSG00000106031;ENSG00000112715;ENSG00000081051		ENSG00000106031;ENSG00000112715;ENSG00000081051
32451942	Annals of surgical oncology	2020	Journal Article
19727542	Journal of hepato-biliary-pancreatic sciences	2010	Journal Article
37178790	International journal of pharmaceutics	2023	Journal Article	ENSG00000188976		ENSG00000188976
36883222	Biomolecules & biomedicine	2023	Journal Article	ENSG00000169297		ENSG00000169297
33803354	Cancers	2021	Journal Article	ENSG00000115966;ENSG00000112062		ENSG00000115966;ENSG00000112062
37598406	International journal of surgery (London, England)	2023	Journal Article	ENSG00000188389;ENSG00000120217		ENSG00000188389;ENSG00000120217
26799785	Hepatology (Baltimore, Md.)	2016	Journal Article	ENSG00000100644;ENSG00000181555;ENSG00000271503;ENSG00000175467		ENSG00000100644;ENSG00000181555;ENSG00000271503;ENSG00000175467
33832428	Molecular medicine (Cambridge, Mass.)	2021	Journal Article
31704038	Journal of geriatric oncology	2020	Journal Article
32162380	Cell proliferation	2020	Journal Article
21626078	Annals of surgical oncology	2011	Journal Article
15101906	Pain medicine (Malden, Mass.)	2000	Journal Article
29023899	Hepatology (Baltimore, Md.)	2018	Journal Article	ENSG00000108828		ENSG00000108828
19557416	European radiology	2009	Journal Article
11526536	Hepatology (Baltimore, Md.)	2001	Journal Article	ENSG00000198805;ENSG00000117560;ENSG00000141510		ENSG00000198805;ENSG00000117560;ENSG00000141510
25362514	Digestive diseases and sciences	2015	Journal Article	ENSG00000171634		ENSG00000171634
36444873	Cancer medicine	2023	Journal Article
29072955	AJR. American journal of roentgenology	2017	Journal Article
30852741	Pathology oncology research : POR	2020	Journal Article	ENSG00000067225		ENSG00000067225
26109775	Pharmacognosy magazine	2015	Journal Article
16087270	Journal of hepatology	2005	Journal Article	ENSG00000232810;ENSG00000116703		ENSG00000232810;ENSG00000116703
37295712	Life sciences	2023	Journal Article	ENSG00000047936		ENSG00000047936
26850916	Hepatology research : the official journal of the Japan Society of Hepatology	2016	Journal Article	ENSG00000184347;ENSG00000168036;ENSG00000141510		ENSG00000184347;ENSG00000168036;ENSG00000141510
26320494	Asian Pacific journal of cancer prevention : APJCP	2015	Journal Article	ENSG00000170345		ENSG00000170345
32905514	American journal of cancer research	2020	Journal Article	ENSG00000136997;ENSG00000141510;ENSG00000213719		ENSG00000136997;ENSG00000141510;ENSG00000213719
33178615	Frontiers in oncology	2020	Journal Article
23695389	International journal of oncology	2013	Journal Article	ENSG00000091831		ENSG00000091831
23907815	Hepatology (Baltimore, Md.)	2014	Journal Article	ENSG00000129566;ENSG00000239002		ENSG00000129566
37047360	International journal of molecular sciences	2023	Journal Article	ENSG00000156299		ENSG00000156299
36157862	World journal of hepatology	2022	Journal Article	ENSG00000081051		ENSG00000081051
25773387	Tumour biology : the journal of the International Society for Oncodevelopmental	2015	Journal Article
23042077	Journal of biomolecular screening	2013	Journal Article	ENSG00000137504		ENSG00000137504
28705329	Clinical radiology	2017	Journal Article	ENSG00000118432		ENSG00000118432
26641260	Journal of immunotherapy (Hagerstown, Md. : 1997)	2016	Journal Article	ENSG00000010610;ENSG00000153563;ENSG00000112115		ENSG00000010610;ENSG00000153563;ENSG00000112115
16797156	European journal of surgical oncology : the journal of the European Society of	2006	Journal Article
35639708	PloS one	2022	Journal Article
35124891	Molecular oncology	2022	Journal Article	ENSG00000181847;ENSG00000164591;ENSG00000156127		ENSG00000181847;ENSG00000164591;ENSG00000156127
26580097	Applied immunohistochemistry & molecular morphology : AIMM	2017	Journal Article	ENSG00000075213;ENSG00000007062		ENSG00000075213;ENSG00000007062
30109780	Cancer medicine	2018	Journal Article
29524532	Journal of hepatology	2018	Journal Article
20962085	Journal of virology	2011	Journal Article	ENSG00000197956;ENSG00000141510;ENSG00000135446;ENSG00000104826		ENSG00000197956;ENSG00000141510;ENSG00000135446;ENSG00000104826
31836141	Biochemical and biophysical research communications	2020	Journal Article	ENSG00000107643;ENSG00000157764;ENSG00000143384		ENSG00000107643;ENSG00000157764;ENSG00000143384
34001962	Scientific reports	2021	Journal Article	ENSG00000142920		ENSG00000142920
22666283	Clinical & developmental immunology	2012	Journal Article
32722224	Cancers	2020	Journal Article
26039005	The Turkish journal of gastroenterology : the official journal of Turkish Society	2015	Journal Article
36160465	World journal of clinical oncology	2022	Journal Article
29434703	Experimental and therapeutic medicine	2018	Retracted Publication	ENSG00000140443		ENSG00000140443
37509488	Biomedicines	2023	Journal Article
30668221	Journal of liposome research	2019	Journal Article	ENSG00000134910;ENSG00000242802;ENSG00000239002		ENSG00000134910;ENSG00000242802
37782464	Hepatology communications	2023	Journal Article
28164434	Molecular oncology	2017	Journal Article	ENSG00000019991		ENSG00000019991
18247328	Journal of cellular biochemistry	2008	Journal Article	ENSG00000141510;ENSG00000175054		ENSG00000141510;ENSG00000175054
16461895	Proceedings of the National Academy of Sciences of the United States of America	2006	Journal Article	ENSG00000169554;ENSG00000141510;ENSG00000147889		ENSG00000169554;ENSG00000141510;ENSG00000147889
30770969	European radiology	2019	Journal Article	ENSG00000168229		ENSG00000168229
23714212	Liver international : official journal of the International Association for the	2013	Journal Article	ENSG00000081051		ENSG00000081051
37833852	Liver international : official journal of the International Association for the	2023	Journal Article	ENSG00000128567;ENSG00000148773;ENSG00000136997;ENSG00000168036;ENSG00000147257		ENSG00000128567;ENSG00000148773;ENSG00000136997;ENSG00000168036;ENSG00000147257
30589039	Journal of cancer research and therapeutics	2018	Journal Article
35681712	Cancers	2022	Journal Article	ENSG00000163374;ENSG00000137693;ENSG00000164879		ENSG00000163374;ENSG00000137693;ENSG00000164879
27531119	Hepatology (Baltimore, Md.)	2017	Journal Article
34308850	Nan fang yi ke da xue xue bao = Journal of Southern Medical University	2021	Journal Article	ENSG00000101460;ENSG00000126775		ENSG00000101460;ENSG00000126775
28012958	Biochemical pharmacology	2017	Journal Article	ENSG00000107643		ENSG00000107643
34026220	Gastroenterology report	2021	Journal Article
32386482	Neoplasma	2020	Journal Article	ENSG00000124092		ENSG00000124092
30031138	Gastroenterology	2018	Journal Article	ENSG00000197919		ENSG00000197919
34670512	BMC gastroenterology	2021	Journal Article
29981246	Cancer science	2018	Journal Article	ENSG00000047936;ENSG00000151012		ENSG00000047936;ENSG00000151012
25849963	PloS one	2015	Journal Article
30061721	Scientific reports	2018	Journal Article
32871753	In vivo (Athens, Greece)	2020	Journal Article	ENSG00000143321		ENSG00000143321
27186304	American journal of translational research	2016	Journal Article	ENSG00000146648;ENSG00000162769;ENSG00000138193;ENSG00000141510		ENSG00000146648;ENSG00000162769;ENSG00000138193;ENSG00000141510
20458764	World journal of gastroenterology	2010	Journal Article	ENSG00000181092		ENSG00000181092
30214575	Oncology letters	2018	Journal Article	ENSG00000081051		ENSG00000081051
31987047	World journal of surgical oncology	2020	Journal Article	ENSG00000130649;ENSG00000111275		ENSG00000130649;ENSG00000111275
37547443	Therapeutic advances in medical oncology	2023	Journal Article
26779979	Annals of surgery	2016	Journal Article
34760635	Tzu chi medical journal	2021	Journal Article
28849093	Molecular medicine reports	2017	Journal Article	ENSG00000170965;ENSG00000221867;ENSG00000277443;ENSG00000198681		ENSG00000170965;ENSG00000221867;ENSG00000277443;ENSG00000198681
27102441	Oncotarget	2016	Journal Article	ENSG00000136826;ENSG00000148516		ENSG00000136826;ENSG00000148516
24813175	Clinical gastroenterology and hepatology : the official clinical practice journal	2015	Journal Article
30577723	Scandinavian journal of gastroenterology	2018	Journal Article	ENSG00000081051		ENSG00000081051
21527608	Journal of ultrasound in medicine : official journal of the American Institute of	2011	Journal Article
25278269	Journal of clinical laboratory analysis	2016	Journal Article	ENSG00000122707		ENSG00000122707
33554286	Annals of surgical oncology	2021	Journal Article
38160346	Cancer biomarkers : section A of Disease markers	2023	Journal Article	ENSG00000184220		ENSG00000184220
11957122	Journal of infection and chemotherapy : official journal of the Japan Society of	2002	Journal Article
30356483	JSLS : Journal of the Society of Laparoendoscopic Surgeons	2018	Journal Article
26985767	Oncotarget	2016	Journal Article	ENSG00000232810		ENSG00000232810
23256123	Journal of gastrointestinal and liver diseases : JGLD	2012	Journal Article
25454980	Cancer epidemiology	2014	Journal Article	ENSG00000173992		ENSG00000173992
30705719	World journal of hepatology	2019	Journal Article
29940286	Human pathology	2018	Journal Article	ENSG00000114850		ENSG00000114850
26256086	Hepatobiliary & pancreatic diseases international : HBPD INT	2015	Journal Article	ENSG00000135052		ENSG00000135052
37903936	Journal of cancer research and clinical oncology	2023	Journal Article	ENSG00000109471;ENSG00000176340;ENSG00000181092		ENSG00000109471;ENSG00000176340;ENSG00000181092
28386016	Cancer research	2017	Journal Article	ENSG00000101460;ENSG00000130479		ENSG00000101460;ENSG00000130479
37023875	International journal of biological macromolecules	2023	Journal Article	ENSG00000198246		ENSG00000198246
31943655	ANZ journal of surgery	2020	Journal Article	ENSG00000239002
24367220	Hepatic medicine : evidence and research	2011	Journal Article	ENSG00000197919;ENSG00000159110		ENSG00000197919;ENSG00000159110
25299640	PloS one	2014	Journal Article	ENSG00000196482		ENSG00000196482
36267406	Frontiers in genetics	2022	Journal Article	ENSG00000106462;ENSG00000160211;ENSG00000182481;ENSG00000110172;ENSG00000109674;ENSG00000134690;ENSG00000134222		ENSG00000106462;ENSG00000160211;ENSG00000182481;ENSG00000110172;ENSG00000109674;ENSG00000134690;ENSG00000134222
35154466	Journal of Cancer	2022	Journal Article	ENSG00000171791		ENSG00000171791
35111631	Quantitative imaging in medicine and surgery	2022	Journal Article
24325272	Journal of gastroenterology and hepatology	2014	Journal Article
32955731	International journal of cancer	2021	Journal Article
28796412	Hepatology research : the official journal of the Japan Society of Hepatology	2018	Journal Article	ENSG00000081051		ENSG00000081051
35627262	Genes	2022	Journal Article	ENSG00000245910;ENSG00000106462;ENSG00000251562	ENSG00000245910;ENSG00000251562	ENSG00000106462
29050305	Oncotarget	2017	Journal Article	ENSG00000049130		ENSG00000049130
22683972	Hepato-gastroenterology	2012	Journal Article
17560903	American journal of surgery	2007	Journal Article
32170378	Cancer immunology, immunotherapy : CII	2020	Journal Article	ENSG00000188389;ENSG00000160791;ENSG00000135077		ENSG00000188389;ENSG00000160791;ENSG00000135077
26653219	Journal of translational medicine	2015	Journal Article	ENSG00000049768;ENSG00000138646;ENSG00000147889;ENSG00000115009		ENSG00000049768;ENSG00000138646;ENSG00000147889;ENSG00000115009
36084428	Pathology, research and practice	2022	Journal Article	ENSG00000118785		ENSG00000118785
34638251	Cancers	2021	Journal Article	ENSG00000081051		ENSG00000081051
32162707	Cell biochemistry and function	2020	Journal Article	ENSG00000061938;ENSG00000171862;ENSG00000146648		ENSG00000061938;ENSG00000171862;ENSG00000146648
11521177	Journal of hepato-biliary-pancreatic surgery	2001	Journal Article
34969723	Anticancer research	2022	Journal Article
29721779	Surgical case reports	2018	Journal Article
29731884	Oncology letters	2018	Journal Article	ENSG00000181449		ENSG00000181449
33692851	Oncology letters	2021	Journal Article	ENSG00000132170		ENSG00000132170
26018840	Molecular medicine reports	2015	Journal Article	ENSG00000136450;ENSG00000107643		ENSG00000136450;ENSG00000107643
20550526	Cancer science	2010	Journal Article
14991929	World journal of gastroenterology	2004	Journal Article	ENSG00000136997		ENSG00000136997
31393389	Medicine	2019	Journal Article
34987736	International journal of organ transplantation medicine	2021	Journal Article
25741147	World journal of gastroenterology	2015	Journal Article
31064189	Klinicka onkologie : casopis Ceske a Slovenske onkologicke spolecnosti	2019	Journal Article
21530845	Journal of the American College of Surgeons	2011	Journal Article
28615927	Drug design, development and therapy	2017	Journal Article
26898418	Biomedicine & pharmacotherapy = Biomedecine & pharmacotherapie	2016	Journal Article	ENSG00000107643		ENSG00000107643
26992197	Current opinion in gastroenterology	2016	Journal Article
34907591	Journal of gastroenterology and hepatology	2022	Journal Article	ENSG00000138829		ENSG00000138829
28455968	Oncotarget	2017	Journal Article	ENSG00000064393;ENSG00000078747;ENSG00000168036;ENSG00000139292		ENSG00000064393;ENSG00000078747;ENSG00000168036;ENSG00000139292
38058422	Liver cancer	2023	Journal Article
25785114	International journal of clinical and experimental medicine	2015	Journal Article	ENSG00000081051		ENSG00000081051
30318967	The Journal of international medical research	2019	Journal Article	ENSG00000159674		ENSG00000159674
23073549	Journal of the National Cancer Institute	2012	Journal Article	ENSG00000167701;ENSG00000081051		ENSG00000167701;ENSG00000081051
23805358	World journal of hepatology	2013	Journal Article
22941017	Recent results in cancer research. Fortschritte der Krebsforschung. Progres dans	2013	Journal Article
29799789	FASEB journal : official publication of the Federation of American Societies for	2018	Journal Article	ENSG00000168758		ENSG00000168758
24461059	Liver international : official journal of the International Association for the	2015	Journal Article	ENSG00000141510		ENSG00000141510
26252226	Molecular medicine reports	2015	Journal Article	ENSG00000189403		ENSG00000189403
20030698	European journal of cancer care	2010	Journal Article
24847054	The Journal of biological chemistry	2014	Journal Article
23480749	Asian Pacific journal of cancer prevention : APJCP	2012	Journal Article	ENSG00000138829		ENSG00000138829
37941812	Journal of hepatocellular carcinoma	2023	Journal Article
27076765	World journal of gastroenterology	2016	Journal Article
34506030	Journal of gastrointestinal surgery : official journal of the Society for Surgery	2022	Journal Article	ENSG00000169715		ENSG00000169715
32497093	PloS one	2020	Journal Article	ENSG00000134453		ENSG00000134453
22024355	Experimental and molecular pathology	2012	Journal Article	ENSG00000153162;ENSG00000125378		ENSG00000153162;ENSG00000125378
30271736	Journal of clinical and translational hepatology	2018	Journal Article	ENSG00000162711		ENSG00000162711
17767468	Alimentary pharmacology & therapeutics	2007	Journal Article	ENSG00000240505		ENSG00000240505
23227158	PloS one	2012	Journal Article	ENSG00000112115;ENSG00000136634		ENSG00000112115;ENSG00000136634
12823542	European journal of biochemistry	2003	Journal Article	ENSG00000184047;ENSG00000121858		ENSG00000184047;ENSG00000121858
25563577	Gastroenterology report	2016	Journal Article	ENSG00000081051		ENSG00000081051
17877488	Hepatology research : the official journal of the Japan Society of Hepatology	2007	Journal Article
32150664	Cancer medicine	2020	Journal Article	ENSG00000167701;ENSG00000081051		ENSG00000167701;ENSG00000081051
29636623	OncoTargets and therapy	2018	Journal Article
17324501	Cancer letters	2007	Journal Article	ENSG00000137713		ENSG00000137713
22761986	World journal of radiology	2012	Journal Article
26472630	Cancer letters	2016	Journal Article
26824421	Oncotarget	2016	Journal Article	ENSG00000118271;ENSG00000118785		ENSG00000118271;ENSG00000118785
30254987	Frontiers in oncology	2018	Journal Article
31975560	Cancer medicine	2020	Journal Article
29032802	Clinical radiology	2017	Journal Article
29486918	HPB : the official journal of the International Hepato Pancreato Biliary	2018	Journal Article	ENSG00000239002
21874252	Oncology reports	2011	Journal Article	ENSG00000081051		ENSG00000081051
32514254	Cancer cell international	2020	Journal Article	ENSG00000101076;ENSG00000173083;ENSG00000105329;ENSG00000025423;ENSG00000120217;ENSG00000169297		ENSG00000101076;ENSG00000173083;ENSG00000105329;ENSG00000025423;ENSG00000120217;ENSG00000169297
31489028	Pakistan journal of medical sciences	2019	Journal Article
18350604	World journal of gastroenterology	2008	Journal Article	ENSG00000105810		ENSG00000105810
36016291	Viruses	2022	Journal Article	ENSG00000081051;ENSG00000167701		ENSG00000081051;ENSG00000167701
37434985	Frontiers in oncology	2023	Journal Article	ENSG00000160883;ENSG00000131238;ENSG00000163050		ENSG00000160883;ENSG00000131238;ENSG00000163050
27022837	Journal of medicinal chemistry	2016	Journal Article
34539880	Journal of Cancer	2021	Journal Article	ENSG00000118523;ENSG00000160179		ENSG00000118523;ENSG00000160179
31455987	Cardiovascular and interventional radiology	2019	Journal Article
28855448	Biological & pharmaceutical bulletin	2017	Journal Article	ENSG00000051180;ENSG00000144554		ENSG00000051180;ENSG00000144554
29399278	World journal of hepatology	2018	Journal Article	ENSG00000081051		ENSG00000081051
12736721	International journal of molecular medicine	2003	Journal Article
26382282	Clinics and research in hepatology and gastroenterology	2016	Journal Article	ENSG00000126953		ENSG00000126953
32746865	Journal of experimental & clinical cancer research : CR	2020	Journal Article	ENSG00000187498;ENSG00000169398;ENSG00000159216		ENSG00000187498;ENSG00000169398;ENSG00000159216
36321403	Hepatology communications	2022	Journal Article	ENSG00000100150;ENSG00000101460;ENSG00000114388;ENSG00000103148		ENSG00000100150;ENSG00000101460;ENSG00000114388;ENSG00000103148
20380740	Journal of experimental & clinical cancer research : CR	2010	Journal Article	ENSG00000144476;ENSG00000112715;ENSG00000261371;ENSG00000107562		ENSG00000144476;ENSG00000112715;ENSG00000261371;ENSG00000107562
22146341	Molecular therapy : the journal of the American Society of Gene Therapy	2012	Journal Article	ENSG00000284440
35181565	Clinical gastroenterology and hepatology : the official clinical practice journal	2023	Journal Article
23359030	Chinese journal of cancer research = Chung-kuo yen cheng yen chiu	2012	Journal Article	ENSG00000185920;ENSG00000164690;ENSG00000111087;ENSG00000128602		ENSG00000185920;ENSG00000164690;ENSG00000111087;ENSG00000128602
15101042	Genes, chromosomes & cancer	2004	Journal Article
31729124	Hepatology research : the official journal of the Japan Society of Hepatology	2020	Journal Article
37733676	Aging	2023	Journal Article	ENSG00000168036;ENSG00000136930		ENSG00000168036;ENSG00000136930
28895405	Neoplasma	2017	Journal Article	ENSG00000135250;ENSG00000107643		ENSG00000135250;ENSG00000107643
20849309	Cancer biotherapy & radiopharmaceuticals	2010	Journal Article
33549983	Cancer treatment and research communications	2021	Journal Article	ENSG00000120217		ENSG00000120217
25516669	World journal of gastroenterology	2014	Journal Article	ENSG00000168036;ENSG00000135100;ENSG00000163586		ENSG00000168036;ENSG00000135100;ENSG00000163586
36647777	Cancer biology & medicine	2023	Journal Article	ENSG00000128052;ENSG00000113721		ENSG00000128052;ENSG00000113721
36723705	Annals of nuclear medicine	2023	Journal Article
19855243	Transplantation	2009	Journal Article	ENSG00000140943		ENSG00000140943
27185615	The oncologist	2016	Journal Article	ENSG00000186153		ENSG00000186153
35490917	Cancer letters	2022	Journal Article	ENSG00000100297;ENSG00000146085		ENSG00000100297;ENSG00000146085
31118768	Cancer management and research	2019	Journal Article
17973580	Revista espanola de enfermedades digestivas	2007	Journal Article	ENSG00000010704		ENSG00000010704
37402062	Drugs	2023	Journal Article
31799651	European review for medical and pharmacological sciences	2019	Journal Article	ENSG00000177410	ENSG00000177410
31825410	Biomaterials science	2020	Journal Article	ENSG00000132437		ENSG00000132437
16638104	Journal of gastroenterology and hepatology	2006	Journal Article
33151259	JAMA oncology	2021	Journal Article
33780910	Physics in medicine and biology	2021	Journal Article
12354842	Journal of vascular and interventional radiology : JVIR	2002	Journal Article
36052168	Frontiers in molecular biosciences	2022	Journal Article	ENSG00000141510		ENSG00000141510
23118928	PloS one	2012	Journal Article	ENSG00000148773;ENSG00000171791;ENSG00000141510		ENSG00000148773;ENSG00000171791;ENSG00000141510
32798363	Singapore medical journal	2022	Journal Article
25909289	Oncotarget	2015	Journal Article	ENSG00000171862;ENSG00000117139		ENSG00000171862;ENSG00000117139
36451234	Biomarker research	2022	Journal Article	ENSG00000167371;ENSG00000126583;ENSG00000167701		ENSG00000167371;ENSG00000126583;ENSG00000167701
31301090	Journal of clinical laboratory analysis	2019	Journal Article	ENSG00000026508		ENSG00000026508
26483869	World journal of hepatology	2015	Journal Article
31024205	Journal of clinical and experimental hepatology	2019	Journal Article
37443106	Cancer & metabolism	2023	Journal Article	ENSG00000113658;ENSG00000117394;ENSG00000125378		ENSG00000113658;ENSG00000117394;ENSG00000125378
31944381	Journal of clinical laboratory analysis	2020	Journal Article	ENSG00000157168		ENSG00000157168
24676454	Oncology reports	2014	Journal Article
31454556	Journal of proteomics	2019	Journal Article	ENSG00000197122		ENSG00000197122
30661334	Clinical and molecular hepatology	2019	Journal Article
29579787	Asian Pacific journal of cancer prevention : APJCP	2018	Journal Article
21569763	Biochemical and biophysical research communications	2011	Journal Article	ENSG00000007168		ENSG00000007168
29258558	Virology journal	2017	Journal Article	ENSG00000238057	ENSG00000238057
31720806	Cardiovascular and interventional radiology	2020	Journal Article
29725374	Experimental and therapeutic medicine	2018	Journal Article
30007958	Oncology research and treatment	2018	Journal Article
28638447	Journal of Cancer	2017	Journal Article
37113464	Journal of hepatocellular carcinoma	2023	Journal Article	ENSG00000081051		ENSG00000081051
31142326	Journal of hematology & oncology	2019	Journal Article
32635536	Cancers	2020	Journal Article	ENSG00000130066;ENSG00000108828		ENSG00000130066;ENSG00000108828
19956875	Oncology reports	2010	Journal Article
19171074	BMC cancer	2009	Journal Article
32762045	Hepatology (Baltimore, Md.)	2020	Journal Article	ENSG00000084734;ENSG00000100344;ENSG00000213996;ENSG00000140379;ENSG00000125505		ENSG00000084734;ENSG00000100344;ENSG00000213996;ENSG00000140379;ENSG00000125505
33442541	Liver cancer	2020	Journal Article	ENSG00000123240		ENSG00000123240
29864952	Biomedicine & pharmacotherapy = Biomedecine & pharmacotherapie	2018	Journal Article	ENSG00000169398		ENSG00000169398
29928419	Oncology letters	2018	Journal Article	ENSG00000142208		ENSG00000142208
37032085	Internal medicine (Tokyo, Japan)	2023	Journal Article	ENSG00000115138		ENSG00000115138
32182938	International journal of molecular sciences	2020	Journal Article	ENSG00000120915		ENSG00000120915
35485699	Asian Pacific journal of cancer prevention : APJCP	2022	Journal Article
32658485	Molecular pharmaceutics	2020	Journal Article
30135506	Scientific reports	2018	Journal Article
27095680	Future oncology (London, England)	2016	Journal Article
33672827	Cancers	2021	Journal Article
37515399	Alimentary pharmacology & therapeutics	2023	Journal Article
34141993	Hepatology communications	2021	Journal Article
34093799	Journal of Cancer	2021	Journal Article	ENSG00000112715;ENSG00000100644;ENSG00000121879;ENSG00000142208		ENSG00000112715;ENSG00000100644;ENSG00000121879;ENSG00000142208
25655289	Hepatobiliary & pancreatic diseases international : HBPD INT	2015	Journal Article
20205285	World journal of gastroenterology	2010	Journal Article
37124953	Pharmacogenomics and personalized medicine	2023	Journal Article	ENSG00000240972		ENSG00000240972
32547646	Therapeutic advances in medical oncology	2020	Journal Article
24416333	PloS one	2014	Journal Article
20618462	Hepatology research : the official journal of the Japan Society of Hepatology	2010	Journal Article	ENSG00000197919		ENSG00000197919
25833692	Tumour biology : the journal of the International Society for Oncodevelopmental	2015	Journal Article
35216021	Viruses	2022	Journal Article
34919946	Toxicology and applied pharmacology	2022	Journal Article	ENSG00000142453;ENSG00000112715;ENSG00000100462		ENSG00000142453;ENSG00000112715;ENSG00000100462
25844758	Oncotarget	2015	Journal Article	ENSG00000135423;ENSG00000115419		ENSG00000135423;ENSG00000115419
36452307	Annals of surgical treatment and research	2022	Journal Article
33347699	IUBMB life	2021	Journal Article	ENSG00000133048;ENSG00000038295		ENSG00000133048;ENSG00000038295
34539896	Journal of Cancer	2021	Journal Article
27849562	Gut	2017	Journal Article	ENSG00000139687		ENSG00000139687
21829018	Digestive diseases (Basel, Switzerland)	2011	Journal Article	ENSG00000069702		ENSG00000069702
25556449	Asian Pacific journal of cancer prevention : APJCP	2014	Journal Article
21465573	Molecular carcinogenesis	2011	Journal Article
35070048	World journal of gastrointestinal oncology	2021	Journal Article
23749938	Anticancer research	2013	Journal Article	ENSG00000134285;ENSG00000124713		ENSG00000134285;ENSG00000124713
34638613	International journal of molecular sciences	2021	Journal Article
32718197	Nutrition and cancer	2021	Journal Article	ENSG00000109320;ENSG00000232810		ENSG00000109320;ENSG00000232810
34076971	Journal of B.U.ON. : official journal of the Balkan Union of Oncology	2021	Journal Article
27464949	World journal of surgical oncology	2016	Journal Article
32906799	Molecules (Basel, Switzerland)	2020	Journal Article
17005772	Radiology	2006	Journal Article	ENSG00000239002
37500670	Scientific reports	2023	Journal Article	ENSG00000000005		ENSG00000000005
31975383	Journal of cellular physiology	2020	Journal Article	ENSG00000158023		ENSG00000158023
12239934	Hepato-gastroenterology	2002	Journal Article
35116762	Translational cancer research	2019	Journal Article
25072067	HPB : the official journal of the International Hepato Pancreato Biliary	2014	Journal Article
37943489	Chinese journal of integrative medicine	2023	Journal Article	ENSG00000120217;ENSG00000169398;ENSG00000188389;ENSG00000169245;ENSG00000271503		ENSG00000120217;ENSG00000169398;ENSG00000188389;ENSG00000169245;ENSG00000271503
14607706	Hepatobiliary & pancreatic diseases international : HBPD INT	2002	Journal Article
35309918	Frontiers in cell and developmental biology	2022	Journal Article
24409670	Clinical laboratory	2013	Journal Article	ENSG00000085733		ENSG00000085733
26821084	Oncology reports	2016	Journal Article	ENSG00000125482		ENSG00000125482
35955931	International journal of molecular sciences	2022	Journal Article	ENSG00000134020;ENSG00000142208		ENSG00000134020;ENSG00000142208
16313753	Chinese medical journal	2005	Journal Article	ENSG00000174059;ENSG00000112715		ENSG00000174059;ENSG00000112715
35692877	Disease markers	2022	Journal Article	ENSG00000136859;ENSG00000116194		ENSG00000136859;ENSG00000116194
36351536	Journal of advanced research	2023	Journal Article	ENSG00000265972;ENSG00000116478;ENSG00000048052		ENSG00000265972;ENSG00000116478;ENSG00000048052
35804927	Cancers	2022	Journal Article	ENSG00000176340		ENSG00000176340
21963149	Biomaterials	2012	Journal Article
15102689	Clinical cancer research : an official journal of the American Association for	2004	Journal Article	ENSG00000169398		ENSG00000169398
36248997	Frontiers in oncology	2022	Journal Article	ENSG00000081051		ENSG00000081051
38053048	BMC cancer	2023	Journal Article	ENSG00000132693;ENSG00000140564;ENSG00000081051		ENSG00000132693;ENSG00000140564;ENSG00000081051
28176952	Journal of hepatocellular carcinoma	2017	Journal Article
32591411	Cancer research	2020	Journal Article	ENSG00000183087;ENSG00000129226		ENSG00000183087;ENSG00000129226
22087143	Hepatitis monthly	2011	Journal Article	ENSG00000147257;ENSG00000081051		ENSG00000147257;ENSG00000081051
23222895	Transplantation	2013	Journal Article	ENSG00000081051		ENSG00000081051
32748269	Surgical endoscopy	2021	Journal Article
19433482	The British journal of radiology	2009	Journal Article
30271176	OncoTargets and therapy	2018	Journal Article	ENSG00000198670		ENSG00000198670
35073936	Cancer cell international	2022	Journal Article	ENSG00000113384		ENSG00000113384
36430876	International journal of molecular sciences	2022	Journal Article	ENSG00000245532;ENSG00000291237;ENSG00000170296;ENSG00000185345	ENSG00000245532	ENSG00000291237;ENSG00000170296;ENSG00000185345
25858122	Hepatology research : the official journal of the Japan Society of Hepatology	2016	Journal Article
25413146	Alimentary pharmacology & therapeutics	2015	Journal Article
34277397	Frontiers in oncology	2021	Journal Article
23039099	BMC cancer	2012	Journal Article
31799208	Liver cancer	2019	Journal Article
28417972	Scientific reports	2017	Journal Article
34336642	Frontiers in oncology	2021	Journal Article	ENSG00000143476;ENSG00000223768;ENSG00000188389;ENSG00000242125;ENSG00000178999;ENSG00000114013;ENSG00000134057;ENSG00000115415;ENSG00000138378;ENSG00000100526;ENSG00000105011;ENSG00000153563;ENSG00000129226	ENSG00000223768;ENSG00000242125	ENSG00000143476;ENSG00000188389;ENSG00000178999;ENSG00000114013;ENSG00000134057;ENSG00000115415;ENSG00000138378;ENSG00000100526;ENSG00000105011;ENSG00000153563;ENSG00000129226
25065082	Ethnicity & disease	2014	Journal Article
21947421	International journal of oncology	2012	Journal Article	ENSG00000109320;ENSG00000101966;ENSG00000047936		ENSG00000109320;ENSG00000101966;ENSG00000047936
25725223	Discovery medicine	2015	Journal Article	ENSG00000197919		ENSG00000197919
35466065	Hepatobiliary & pancreatic diseases international : HBPD INT	2023	Journal Article
24969689	Oncology reports	2014	Journal Article	ENSG00000171791;ENSG00000143799;ENSG00000004776;ENSG00000121879;ENSG00000142208		ENSG00000171791;ENSG00000143799;ENSG00000004776;ENSG00000121879;ENSG00000142208
33482819	Cancer cell international	2021	Journal Article	ENSG00000080986;ENSG00000100297;ENSG00000134057;ENSG00000117399;ENSG00000126787;ENSG00000114346;ENSG00000097046;ENSG00000122952;ENSG00000112118;ENSG00000076003;ENSG00000151725;ENSG00000066279		ENSG00000080986;ENSG00000100297;ENSG00000134057;ENSG00000117399;ENSG00000126787;ENSG00000114346;ENSG00000097046;ENSG00000122952;ENSG00000112118;ENSG00000076003;ENSG00000151725;ENSG00000066279
27027417	Hepatology research : the official journal of the Japan Society of Hepatology	2017	Journal Article
30292139	Molecular therapy. Nucleic acids	2018	Journal Article	ENSG00000135446		ENSG00000135446
12192205	Journal of clinical gastroenterology	2002	Journal Article
30951815	Biochimica et biophysica acta. Reviews on cancer	2019	Journal Article
36299605	Oxidative medicine and cellular longevity	2022	Retracted Publication	ENSG00000131747;ENSG00000256642	ENSG00000256642	ENSG00000131747
38058814	American journal of cancer research	2023	Journal Article	ENSG00000124762;ENSG00000187608;ENSG00000143384;ENSG00000183508;ENSG00000158402		ENSG00000124762;ENSG00000187608;ENSG00000143384;ENSG00000183508;ENSG00000158402
27566566	Oncotarget	2016	Journal Article
17767898	Health technology assessment (Winchester, England)	2007	Journal Article	ENSG00000081051;ENSG00000101986		ENSG00000081051;ENSG00000101986
33021346	Liver international : official journal of the International Association for the	2020	Journal Article
21494073	The Korean journal of hepatology	2011	Journal Article
33434687	Annals of hepatology	2021	Journal Article	ENSG00000025039;ENSG00000136997		ENSG00000025039;ENSG00000136997
28049244	Journal of Korean medical science	2017	Journal Article	ENSG00000081051		ENSG00000081051
34123827	Frontiers in oncology	2021	Journal Article	ENSG00000169297;ENSG00000171806;ENSG00000081051;ENSG00000133703;ENSG00000141510		ENSG00000169297;ENSG00000171806;ENSG00000081051;ENSG00000133703;ENSG00000141510
11494037	International journal of oncology	2001	Journal Article
30718452	Cell death & disease	2019	Journal Article	ENSG00000131023;ENSG00000088305		ENSG00000131023;ENSG00000088305
35528976	Journal of clinical and translational hepatology	2022	Journal Article
32952113	Yi chuan = Hereditas	2020	Journal Article
32281302	Cancer medicine	2020	Journal Article	ENSG00000148516		ENSG00000148516
35308537	Frontiers in medicine	2022	Journal Article	ENSG00000174885		ENSG00000174885
15261064	Colloids and surfaces. B, Biointerfaces	2004	Journal Article
31927110	Clinical gastroenterology and hepatology : the official clinical practice journal	2020	Journal Article	ENSG00000188158		ENSG00000188158
11554766	Biochemical and biophysical research communications	2001	Journal Article	ENSG00000141510;ENSG00000140259;ENSG00000162409		ENSG00000141510;ENSG00000140259;ENSG00000162409
33692332	Cell death & disease	2021	Journal Article	ENSG00000037637;ENSG00000107077;ENSG00000134318		ENSG00000037637;ENSG00000107077;ENSG00000134318
31363116	Scientific reports	2019	Journal Article	ENSG00000107581		ENSG00000107581
27330772	Molecular and clinical oncology	2016	Journal Article	ENSG00000081051;ENSG00000132693		ENSG00000081051;ENSG00000132693
28884605	Artificial cells, nanomedicine, and biotechnology	2018	Journal Article
33408763	Oncology letters	2021	Journal Article
28035553	Digestive diseases and sciences	2017	Journal Article	ENSG00000167701		ENSG00000167701
35116696	Translational cancer research	2021	Journal Article	ENSG00000100292;ENSG00000007350;ENSG00000111669;ENSG00000134333;ENSG00000117394;ENSG00000111674		ENSG00000100292;ENSG00000007350;ENSG00000111669;ENSG00000134333;ENSG00000117394;ENSG00000111674
28212548	Oncotarget	2017	Journal Article	ENSG00000174951;ENSG00000054267		ENSG00000174951;ENSG00000054267
34794217	Zhonghua zhong liu za zhi [Chinese journal of oncology]	2021	Journal Article	ENSG00000130402;ENSG00000171791		ENSG00000130402;ENSG00000171791
24669247	Experimental and therapeutic medicine	2014	Journal Article	ENSG00000100427		ENSG00000100427
36149370	Chemistry & biodiversity	2022	Journal Article	ENSG00000127511;ENSG00000145388;ENSG00000165819;ENSG00000146457;ENSG00000196591;ENSG00000188786		ENSG00000127511;ENSG00000145388;ENSG00000165819;ENSG00000146457;ENSG00000196591;ENSG00000188786
35508683	Journal of gastrointestinal surgery : official journal of the Society for Surgery	2022	Journal Article
38102691	Biomaterials research	2023	Journal Article	ENSG00000141510;ENSG00000108840		ENSG00000141510;ENSG00000108840
24308154	Oncology research	2013	Journal Article	ENSG00000141510		ENSG00000141510
36866237	Journal of oncology	2023	Journal Article	ENSG00000101076;ENSG00000181856;ENSG00000122133		ENSG00000101076;ENSG00000181856;ENSG00000122133
36380016	Experimental & molecular medicine	2022	Journal Article
26435297	Hepatology (Baltimore, Md.)	2016	Journal Article
35769911	Frontiers in molecular biosciences	2022	Journal Article	ENSG00000169297;ENSG00000081051;ENSG00000141510;ENSG00000174371		ENSG00000169297;ENSG00000081051;ENSG00000141510;ENSG00000174371
29725257	International journal of medical sciences	2018	Journal Article
37653818	Medicine	2023	Journal Article
35697198	Acta biomaterialia	2022	Journal Article
37958389	Cancers	2023	Journal Article	ENSG00000081051		ENSG00000081051
29896915	Cancer science	2018	Journal Article	ENSG00000197561		ENSG00000197561
32014458	Cancer letters	2020	Journal Article	ENSG00000030110		ENSG00000030110
23604121	Oncogene	2014	Journal Article	ENSG00000102575		ENSG00000102575
23956918	Case reports in surgery	2013	Journal Article
36263214	Frontiers in oncology	2022	Journal Article	ENSG00000081051		ENSG00000081051
35993004	Surgery open science	2022	Journal Article
24573150	Oncology reports	2014	Journal Article	ENSG00000113083;ENSG00000121879;ENSG00000148773		ENSG00000113083;ENSG00000121879;ENSG00000148773
31708595	Metron	2019	Journal Article
35489767	Anticancer research	2022	Journal Article
16314088	European journal of cancer (Oxford, England : 1990)	2006	Journal Article	ENSG00000134184;ENSG00000228716		ENSG00000134184;ENSG00000228716
35194906	Angewandte Chemie (International ed. in English)	2022	Journal Article	ENSG00000135517;ENSG00000081051		ENSG00000135517;ENSG00000081051
27908546	Nutrition (Burbank, Los Angeles County, Calif.)	2017	Journal Article	ENSG00000054267		ENSG00000054267
14992736	Journal of the American College of Surgeons	2004	Journal Article
34115554	Bioengineered	2021	Journal Article
19460534	Transplantation proceedings	2009	Journal Article
29676845	IUBMB life	2018	Journal Article	ENSG00000197548		ENSG00000197548
30854929	The International journal of biological markers	2019	Journal Article	ENSG00000063660		ENSG00000063660
26474105	Nutrition and cancer	2015	Journal Article	ENSG00000112715;ENSG00000261371;ENSG00000100644;ENSG00000081051;ENSG00000167701		ENSG00000112715;ENSG00000261371;ENSG00000100644;ENSG00000081051;ENSG00000167701
27230656	Scientific reports	2016	Retracted Publication	ENSG00000113140		ENSG00000113140
29458212	Nanomedicine : nanotechnology, biology, and medicine	2018	Journal Article	ENSG00000087245		ENSG00000087245
23425812	Hepato-gastroenterology	2013	Journal Article
36049409	European journal of radiology	2022	Journal Article	ENSG00000169083		ENSG00000169083
33032395	Minerva medica	2020	Journal Article	ENSG00000004939		ENSG00000004939
26091447	Medicine	2015	Journal Article
19254688	Biochemical and biophysical research communications	2009	Journal Article	ENSG00000141510;ENSG00000143799		ENSG00000141510;ENSG00000143799
26687645	Tumour biology : the journal of the International Society for Oncodevelopmental	2016	Retracted Publication	ENSG00000047936;ENSG00000165949		ENSG00000047936;ENSG00000165949
34328104	Biomedicine & pharmacotherapy = Biomedecine & pharmacotherapie	2021	Journal Article	ENSG00000130234;ENSG00000121879;ENSG00000109320;ENSG00000112715;ENSG00000159640		ENSG00000130234;ENSG00000121879;ENSG00000109320;ENSG00000112715;ENSG00000159640
22736027	Journal of cancer research and clinical oncology	2012	Journal Article
26722079	Anticancer research	2016	Journal Article	ENSG00000081051		ENSG00000081051
15508091	Gastroenterology	2004	Journal Article
28083840	Journal of gastrointestinal surgery : official journal of the Society for Surgery	2017	Journal Article
28593566	Molecular and cellular biochemistry	2018	Journal Article
34743578	Experimental biology and medicine (Maywood, N.J.)	2022	Journal Article	ENSG00000160282;ENSG00000166851;ENSG00000117399;ENSG00000134057;ENSG00000145386		ENSG00000160282;ENSG00000166851;ENSG00000117399;ENSG00000134057;ENSG00000145386
36313647	Frontiers in oncology	2022	Journal Article
37254488	Clinical and molecular hepatology	2023	Journal Article
37867435	Acta biochimica et biophysica Sinica	2023	Journal Article	ENSG00000100644		ENSG00000100644
25750323	Anticancer research	2015	Journal Article
26182329	Clinical journal of gastroenterology	2012	Journal Article
34124163	Frontiers in molecular biosciences	2021	Journal Article	ENSG00000132128;ENSG00000164944		ENSG00000132128;ENSG00000164944
33914466	Annals of surgery	2022	Journal Article
31306909	European journal of medicinal chemistry	2019	Journal Article	ENSG00000141510;ENSG00000096717;ENSG00000082898;ENSG00000058729		ENSG00000141510;ENSG00000096717;ENSG00000082898;ENSG00000058729
26137058	Oncology letters	2015	Journal Article
29387234	Oncology letters	2018	Journal Article	ENSG00000079112;ENSG00000171345		ENSG00000079112;ENSG00000171345
34664385	Journal of biomedical materials research. Part B, Applied biomaterials	2022	Journal Article	ENSG00000123146;ENSG00000188976;ENSG00000126953		ENSG00000123146;ENSG00000188976;ENSG00000126953
32809897	The Journal of international medical research	2020	Journal Article
36499101	International journal of molecular sciences	2022	Journal Article
34237896	The Journal of biological chemistry	2021	Journal Article
28076848	Oncotarget	2017	Journal Article
33383399	European journal of radiology	2021	Journal Article
21835608	European journal of cancer (Oxford, England : 1990)	2011	Journal Article
22524458	Hepatology research : the official journal of the Japan Society of Hepatology	2012	Journal Article
28829335	Nanotechnology	2017	Journal Article
36795724	PloS one	2023	Journal Article
19687802	Cell research	2009	Journal Article	ENSG00000157168;ENSG00000112578		ENSG00000157168;ENSG00000112578
32232524	Abdominal radiology (New York)	2020	Journal Article
31035539	Journal of clinical medicine	2019	Journal Article
23532111	Annals of surgery	2014	Journal Article
34896390	The American journal of pathology	2022	Journal Article
36180867	World journal of surgical oncology	2022	Journal Article	ENSG00000081051		ENSG00000081051
35611230	JMA journal	2022	Journal Article
16397237	Cancer research	2006	Journal Article
37770523	Scientific reports	2023	Journal Article
33641285	Critical reviews in oncogenesis	2021	Journal Article
32863999	Archives of medical science : AMS	2020	Journal Article	ENSG00000135052		ENSG00000135052
33294262	American journal of cancer research	2020	Journal Article	ENSG00000135052;ENSG00000168610;ENSG00000146648;ENSG00000120217		ENSG00000135052;ENSG00000168610;ENSG00000146648;ENSG00000120217
30497429	BMC cancer	2018	Journal Article	ENSG00000146670		ENSG00000146670
19229847	Electrophoresis	2009	Journal Article	ENSG00000124370;ENSG00000128342		ENSG00000124370;ENSG00000128342
15182653	Xi bao yu fen zi mian yi xue za zhi = Chinese journal of cellular and molecular	2003	Journal Article
34262347	Cancer management and research	2021	Journal Article	ENSG00000169738		ENSG00000169738
36896564	Artificial cells, nanomedicine, and biotechnology	2023	Journal Article
19579616	Hepato-gastroenterology	2009	Journal Article
12560754	European journal of gastroenterology & hepatology	2003	Journal Article	ENSG00000121594;ENSG00000114013;ENSG00000090339;ENSG00000102245;ENSG00000101017		ENSG00000121594;ENSG00000114013;ENSG00000090339;ENSG00000102245;ENSG00000101017
33552983	Frontiers in oncology	2020	Journal Article
22484587	Hepatobiliary & pancreatic diseases international : HBPD INT	2012	Journal Article
31528232	Journal of Cancer	2019	Journal Article
32779438	Cell journal	2020	Journal Article	ENSG00000130700;ENSG00000197561;ENSG00000026508;ENSG00000136997;ENSG00000007062		ENSG00000130700;ENSG00000197561;ENSG00000026508;ENSG00000136997;ENSG00000007062
27199512	Chinese journal of cancer research = Chung-kuo yen cheng yen chiu	2016	Journal Article
32871909	Medicine	2020	Journal Article
25366785	Genetics and molecular research : GMR	2014	Journal Article	ENSG00000112715		ENSG00000112715
34303189	Clinical imaging	2021	Journal Article	ENSG00000239002
35093082	Cancer cell international	2022	Journal Article	ENSG00000176890;ENSG00000111206		ENSG00000176890;ENSG00000111206
35609735	Cancer letters	2022	Journal Article	ENSG00000120217;ENSG00000147649;ENSG00000188389		ENSG00000120217;ENSG00000147649;ENSG00000188389
36611926	Cells	2022	Journal Article
17195915	Annals of surgical oncology	2007	Journal Article	ENSG00000197561;ENSG00000129226		ENSG00000197561;ENSG00000129226
30049181	Asian Pacific journal of cancer prevention : APJCP	2018	Journal Article
23740837	Carcinogenesis	2013	Journal Article	ENSG00000178860		ENSG00000178860
34118869	BMC gastroenterology	2021	Journal Article
37614502	Frontiers in oncology	2023	Journal Article	ENSG00000180329		ENSG00000180329
26117839	Journal of molecular cell biology	2015	Journal Article
35390516	Cellular and molecular gastroenterology and hepatology	2022	Journal Article	ENSG00000117713;ENSG00000162409;ENSG00000124486		ENSG00000117713;ENSG00000162409;ENSG00000124486
12733146	Cancer	2003	Journal Article	ENSG00000165916;ENSG00000175467;ENSG00000242372		ENSG00000165916;ENSG00000175467;ENSG00000242372
26342711	Journal of neuro-oncology	2015	Journal Article	ENSG00000081051		ENSG00000081051
29501029	Bioorganic chemistry	2018	Journal Article	ENSG00000109320;ENSG00000173039		ENSG00000109320;ENSG00000173039
29849467	Cancer management and research	2018	Journal Article	ENSG00000081051		ENSG00000081051
33059309	Neoplasia (New York, N.Y.)	2020	Journal Article	ENSG00000126953;ENSG00000065054;ENSG00000104689;ENSG00000114771;ENSG00000014164		ENSG00000126953;ENSG00000065054;ENSG00000104689;ENSG00000114771;ENSG00000014164
37387602	Cancer medicine	2023	Journal Article	ENSG00000169738		ENSG00000169738
35392063	Frontiers in surgery	2022	Journal Article	ENSG00000131747;ENSG00000109819;ENSG00000168496;ENSG00000160211;ENSG00000134240;ENSG00000005421;ENSG00000156970;ENSG00000110245;ENSG00000111206;ENSG00000188486;ENSG00000175003;ENSG00000253729;ENSG00000112964;ENSG00000136997;ENSG00000119969		ENSG00000131747;ENSG00000109819;ENSG00000168496;ENSG00000160211;ENSG00000134240;ENSG00000005421;ENSG00000156970;ENSG00000110245;ENSG00000111206;ENSG00000188486;ENSG00000175003;ENSG00000253729;ENSG00000112964;ENSG00000136997;ENSG00000119969
18341970	Gastroenterologie clinique et biologique	2008	Journal Article
30660839	Journal of chromatography. B, Analytical technologies in the biomedical and life	2019	Journal Article
25008315	Oncotarget	2014	Journal Article	ENSG00000109854		ENSG00000109854
12012003	International journal of oncology	2002	Journal Article	ENSG00000159640;ENSG00000112715		ENSG00000159640;ENSG00000112715
34711006	Asian Pacific journal of cancer prevention : APJCP	2021	Journal Article
35902399	Cancer immunology, immunotherapy : CII	2023	Journal Article	ENSG00000120217		ENSG00000120217
15716019	Hepatology research : the official journal of the Japan Society of Hepatology	2005	Journal Article
28583538	Transplantation proceedings	2017	Journal Article
28556283	Journal of magnetic resonance imaging : JMRI	2018	Journal Article
26250831	Digestive diseases and sciences	2015	Journal Article
31609020	Journal of cellular biochemistry	2020	Journal Article	ENSG00000174059;ENSG00000174951;ENSG00000110400		ENSG00000174059;ENSG00000174951;ENSG00000110400
19047839	European journal of gastroenterology & hepatology	2008	Journal Article	ENSG00000204713		ENSG00000204713
32080912	FASEB journal : official publication of the Federation of American Societies for	2020	Journal Article	ENSG00000141959;ENSG00000159399;ENSG00000136997;ENSG00000168036;ENSG00000081026		ENSG00000141959;ENSG00000159399;ENSG00000136997;ENSG00000168036;ENSG00000081026
28142122	Biomedicine & pharmacotherapy = Biomedecine & pharmacotherapie	2017	Journal Article	ENSG00000169245;ENSG00000149600		ENSG00000169245;ENSG00000149600
37726886	Cell adhesion & migration	2023	Journal Article
15133847	World journal of gastroenterology	2004	Journal Article	ENSG00000132646		ENSG00000132646
25434486	Oncology reports	2015	Journal Article	ENSG00000141510;ENSG00000171791		ENSG00000141510;ENSG00000171791
23404534	OncoTargets and therapy	2013	Journal Article
26890368	Journal of medical virology	2016	Journal Article	ENSG00000232810;ENSG00000136634		ENSG00000232810;ENSG00000136634
24860834	Journal of immunology research	2014	Journal Article	ENSG00000101115		ENSG00000101115
31423412	Nanotheranostics	2019	Journal Article
34584969	JGH open : an open access journal of gastroenterology and hepatology	2021	Journal Article
34249748	Frontiers in oncology	2021	Journal Article	ENSG00000078098		ENSG00000078098
25427731	Oncology	2014	Journal Article
20093621	AJR. American journal of roentgenology	2010	Journal Article
30353907	Medical science monitor : international medical journal of experimental and	2018	Journal Article	ENSG00000117139		ENSG00000117139
34307128	Frontiers in oncology	2021	Journal Article	ENSG00000169738;ENSG00000074803		ENSG00000169738;ENSG00000074803
11915031	Hepatology (Baltimore, Md.)	2002	Journal Article	ENSG00000081051		ENSG00000081051
32488816	Drug delivery and translational research	2021	Journal Article	ENSG00000126883;ENSG00000000005;ENSG00000171791		ENSG00000126883;ENSG00000000005;ENSG00000171791
28819409	Journal of Cancer	2017	Journal Article
36303795	Frontiers in bioinformatics	2021	Journal Article	ENSG00000136997		ENSG00000136997
36262039	Acta radiologica (Stockholm, Sweden : 1987)	2023	Journal Article	ENSG00000168453;ENSG00000142920		ENSG00000168453;ENSG00000142920
31186888	Clinical liver disease	2012	Journal Article
29415990	Cell death & disease	2018	Journal Article	ENSG00000165272;ENSG00000110422		ENSG00000165272;ENSG00000110422
32411764	Annals of translational medicine	2020	Journal Article
34896911	Surgical oncology	2022	Journal Article	ENSG00000144908		ENSG00000144908
36505437	Frontiers in immunology	2022	Journal Article
35545537	Nihon Shokakibyo Gakkai zasshi = The Japanese journal of gastro-enterology	2022	Journal Article
36437752	Expert opinion on investigational drugs	2022	Journal Article
37790691	Clinical and experimental hepatology	2023	Journal Article	ENSG00000167701		ENSG00000167701
36634747	Annals of hepatology	2023	Journal Article	ENSG00000116062;ENSG00000149311;ENSG00000091483;ENSG00000253729;ENSG00000141510;ENSG00000168036;ENSG00000171862;ENSG00000164362;ENSG00000139687;ENSG00000188827;ENSG00000181143		ENSG00000116062;ENSG00000149311;ENSG00000091483;ENSG00000253729;ENSG00000141510;ENSG00000168036;ENSG00000171862;ENSG00000164362;ENSG00000139687;ENSG00000188827;ENSG00000181143
37171695	Inflammation	2023	Journal Article	ENSG00000167468;ENSG00000125144;ENSG00000113580;ENSG00000118777		ENSG00000167468;ENSG00000125144;ENSG00000113580;ENSG00000118777
28261694	Annals of hepato-biliary-pancreatic surgery	2016	Journal Article
32655838	Oncotarget	2020	Journal Article
17700059	Cancer biology & therapy	2007	Journal Article	ENSG00000089685;ENSG00000121858		ENSG00000089685;ENSG00000121858
10707868	Journal of hepatology	2000	Journal Article
19724687	Neoplasia (New York, N.Y.)	2009	Journal Article
37201077	Journal of gastrointestinal oncology	2023	Journal Article	ENSG00000078804;ENSG00000146469		ENSG00000078804;ENSG00000146469
30204800	PloS one	2018	Journal Article	ENSG00000157404		ENSG00000157404
15607117	Biochimica et biophysica acta	2004	Journal Article
29397626	Zhonghua wai ke za zhi [Chinese journal of surgery]	2018	Journal Article
37758610	Digestive and liver disease : official journal of the Italian Society of	2023	Journal Article	ENSG00000112715		ENSG00000112715
34832522	Pathogens (Basel, Switzerland)	2021	Journal Article
27026230	Tumour biology : the journal of the International Society for Oncodevelopmental	2016	Journal Article	ENSG00000121879;ENSG00000148773;ENSG00000033327		ENSG00000121879;ENSG00000148773;ENSG00000033327
24692003	World journal of surgery	2014	Journal Article
29463348	Oncology research	2018	Journal Article
28357723	Japanese journal of radiology	2017	Journal Article
28587387	Experimental and therapeutic medicine	2017	Journal Article	ENSG00000171791		ENSG00000171791
35227773	Journal of hepatology	2022	Journal Article	ENSG00000131473;ENSG00000100644;ENSG00000142627;ENSG00000072310;ENSG00000143590		ENSG00000131473;ENSG00000100644;ENSG00000142627;ENSG00000072310;ENSG00000143590
25173640	Tumour biology : the journal of the International Society for Oncodevelopmental	2014	Journal Article	ENSG00000171791;ENSG00000133639		ENSG00000171791;ENSG00000133639
27633066	Tumour biology : the journal of the International Society for Oncodevelopmental	2016	Journal Article	ENSG00000109320;ENSG00000186432		ENSG00000109320;ENSG00000186432
23599793	Oncology letters	2013	Journal Article	ENSG00000149948		ENSG00000149948
21525937	Cell death & disease	2011	Journal Article	ENSG00000142949		ENSG00000142949
26421040	Korean journal of hepato-biliary-pancreatic surgery	2011	Journal Article
34217320	Cancer cell international	2021	Journal Article	ENSG00000170801;ENSG00000141510		ENSG00000170801;ENSG00000141510
30015839	Molecular medicine reports	2018	Journal Article	ENSG00000134318		ENSG00000134318
34910237	Abdominal radiology (New York)	2022	Journal Article
36224673	Sichuan da xue xue bao. Yi xue ban = Journal of Sichuan University. Medical	2022	Journal Article	ENSG00000034152;ENSG00000109956;ENSG00000169136;ENSG00000148672;ENSG00000180011;ENSG00000139508		ENSG00000034152;ENSG00000109956;ENSG00000169136;ENSG00000148672;ENSG00000180011;ENSG00000139508
35985237	Pathology, research and practice	2022	Journal Article	ENSG00000143437;ENSG00000100644;ENSG00000136848		ENSG00000143437;ENSG00000100644;ENSG00000136848
29312601	Oncotarget	2017	Journal Article	ENSG00000064601		ENSG00000064601
18023912	Journal of hepatology	2008	Journal Article
36746728	Asian journal of surgery	2023	Journal Article	ENSG00000129521;ENSG00000111796;ENSG00000100292;ENSG00000176340;ENSG00000178860		ENSG00000129521;ENSG00000111796;ENSG00000100292;ENSG00000176340;ENSG00000178860
26861645	Current pharmaceutical design	2016	Journal Article
30744320	Cancer research and treatment	2019	Journal Article
32698745	Anti-cancer agents in medicinal chemistry	2021	Journal Article
36551876	Biomedicines	2022	Journal Article	ENSG00000087088		ENSG00000087088
28458595	Korean journal of radiology	2017	Journal Article
27808368	Genetics and molecular research : GMR	2016	Journal Article
30535501	Oncology reports	2019	Journal Article	ENSG00000109670		ENSG00000109670
23324295	Chinese medical journal	2013	Journal Article
35351630	Journal of vascular and interventional radiology : JVIR	2022	Journal Article
31258846	Oncotarget	2019	Journal Article	ENSG00000177084		ENSG00000177084
22524574	Asia-Pacific journal of clinical oncology	2012	Journal Article	ENSG00000239002
12531883	The Journal of clinical investigation	2003	Journal Article	ENSG00000167244		ENSG00000167244
28886184	PloS one	2017	Journal Article
22389672	PloS one	2012	Journal Article	ENSG00000171791;ENSG00000148773;ENSG00000143199		ENSG00000171791;ENSG00000148773;ENSG00000143199
30215039	Annals of hepato-biliary-pancreatic surgery	2018	Journal Article	ENSG00000232810;ENSG00000136244;ENSG00000141510		ENSG00000232810;ENSG00000136244;ENSG00000141510
22833259	Journal of surgical oncology	2013	Journal Article
35070423	Journal of gastrointestinal oncology	2021	Journal Article	ENSG00000099901		ENSG00000099901
34840632	Disease markers	2021	Journal Article	ENSG00000177674;ENSG00000089685;ENSG00000109674;ENSG00000117399;ENSG00000154839;ENSG00000158402		ENSG00000177674;ENSG00000089685;ENSG00000109674;ENSG00000117399;ENSG00000154839;ENSG00000158402
28859621	BMC cancer	2017	Journal Article	ENSG00000141510;ENSG00000135372		ENSG00000141510;ENSG00000135372
22966386	Oncology letters	2010	Journal Article
30142445	The Journal of molecular diagnostics : JMD	2018	Journal Article	ENSG00000164362		ENSG00000164362
28054479	Minerva gastroenterologica e dietologica	2017	Journal Article
31332502	Abdominal radiology (New York)	2019	Journal Article
18726385	Science in China. Series C, Life sciences	2000	Journal Article
30321984	International journal of molecular sciences	2018	Journal Article	ENSG00000142208;ENSG00000168610		ENSG00000142208;ENSG00000168610
35637633	Cancer medicine	2022	Journal Article	ENSG00000164220;ENSG00000248323;ENSG00000150750;ENSG00000168917;ENSG00000064012;ENSG00000154451	ENSG00000248323	ENSG00000164220;ENSG00000150750;ENSG00000168917;ENSG00000064012;ENSG00000154451
31216229	Journal of interferon & cytokine research : the official journal of the	2019	Journal Article
37458118	International journal of cancer	2023	Journal Article
37357764	Journal of enzyme inhibition and medicinal chemistry	2023	Journal Article
36789250	Journal of hepatocellular carcinoma	2023	Journal Article
32611831	Aging	2020	Journal Article	ENSG00000176340		ENSG00000176340
33979952	Zhonghua gan zang bing za zhi = Zhonghua ganzangbing zazhi = Chinese journal of	2021	Journal Article
29249595	Journal of vascular and interventional radiology : JVIR	2018	Journal Article
31281549	Disease markers	2019	Journal Article	ENSG00000090447		ENSG00000090447
11819858	World journal of gastroenterology	2001	Journal Article
29873415	Molecular carcinogenesis	2018	Journal Article	ENSG00000187193;ENSG00000109320;ENSG00000125144		ENSG00000187193;ENSG00000109320;ENSG00000125144
23404993	Carcinogenesis	2013	Journal Article	ENSG00000141510		ENSG00000141510
20306695	The Egyptian journal of immunology	2008	Journal Article	ENSG00000134184		ENSG00000134184
36202781	Cell death discovery	2022	Journal Article	ENSG00000128052		ENSG00000128052
18727272	Annali italiani di chirurgia	2008	Journal Article
34043413	JCO global oncology	2021	Journal Article	ENSG00000179218		ENSG00000179218
17765421	European journal of radiology	2008	Journal Article
25755604	Journal of clinical and experimental hepatology	2014	Journal Article
27145461	Oncotarget	2016	Journal Article
32856853	Asian Pacific journal of cancer prevention : APJCP	2020	Journal Article	ENSG00000148346		ENSG00000148346
31119488	EJNMMI research	2019	Journal Article	ENSG00000137776		ENSG00000137776
29794359	Journal of minimal access surgery	2019	Journal Article
18221301	Journal of viral hepatitis	2008	Journal Article	ENSG00000009724;ENSG00000165471		ENSG00000009724;ENSG00000165471
20571936	Medical oncology (Northwood, London, England)	2011	Journal Article	ENSG00000081051;ENSG00000112715		ENSG00000081051;ENSG00000112715
31900708	European radiology	2020	Journal Article
23708209	International journal of oncology	2013	Journal Article	ENSG00000150593;ENSG00000122707;ENSG00000171862		ENSG00000150593;ENSG00000122707;ENSG00000171862
36125619	Nanoscale research letters	2022	Journal Article	ENSG00000085563;ENSG00000165801;ENSG00000151012;ENSG00000167468;ENSG00000047936		ENSG00000085563;ENSG00000165801;ENSG00000151012;ENSG00000167468;ENSG00000047936
25480412	Tumour biology : the journal of the International Society for Oncodevelopmental	2015	Journal Article	ENSG00000158773		ENSG00000158773
28425400	Annals of hepatology	2017	Journal Article
28350491	AJR. American journal of roentgenology	2017	Journal Article
18287267	Journal of nuclear medicine : official publication, Society of Nuclear Medicine	2008	Journal Article
27729623	Oncotarget	2017	Journal Article
11774258	International journal of cancer	2002	Journal Article	ENSG00000019991		ENSG00000019991
26754251	Critical reviews in oncology/hematology	2016	Journal Article
28986755	Journal of gastrointestinal cancer	2017	Journal Article
30284415	Eksperimental'naia i klinicheskaia gastroenterologiia = Experimental & clinical	2016	Journal Article
37670232	BMC gastroenterology	2023	Journal Article	ENSG00000176340		ENSG00000176340
29545842	Experimental and therapeutic medicine	2018	Journal Article
22625427	Journal of translational medicine	2012	Journal Article	ENSG00000160862;ENSG00000081051		ENSG00000160862;ENSG00000081051
35331096	Anti-cancer agents in medicinal chemistry	2022	Journal Article	ENSG00000114737		ENSG00000114737
16254459	Tumour biology : the journal of the International Society for Oncodevelopmental	2005	Journal Article	ENSG00000108924		ENSG00000108924
32716315	Aging	2020	Journal Article	ENSG00000204580;ENSG00000168610		ENSG00000204580;ENSG00000168610
25349534	Cancer cell international	2014	Journal Article	ENSG00000141510;ENSG00000081051		ENSG00000141510;ENSG00000081051
23470356	European journal of gastroenterology & hepatology	2013	Journal Article
33116421	Drug design, development and therapy	2020	Journal Article
35907016	Cancer immunology, immunotherapy : CII	2023	Journal Article
25337205	International journal of clinical and experimental pathology	2014	Journal Article
36157551	World journal of gastroenterology	2022	Journal Article	ENSG00000081051		ENSG00000081051
17579119	Molecular cancer research : MCR	2007	Journal Article	ENSG00000172270		ENSG00000172270
25789013	Oncology letters	2015	Journal Article
32280078	Cancer biomarkers : section A of Disease markers	2020	Journal Article	ENSG00000137193;ENSG00000187079		ENSG00000137193;ENSG00000187079
36290652	Antioxidants (Basel, Switzerland)	2022	Journal Article	ENSG00000030110		ENSG00000030110
11995446	Hepato-gastroenterology	2002	Journal Article	ENSG00000148773		ENSG00000148773
26358025	The Medical journal of Malaysia	2015	Journal Article
34876128	Cancer cell international	2021	Journal Article	ENSG00000100985;ENSG00000168610;ENSG00000122707		ENSG00000100985;ENSG00000168610;ENSG00000122707
25644186	Hepatology (Baltimore, Md.)	2015	Journal Article
16355035	Investigative radiology	2006	Journal Article
35106422	Annals of gastroenterological surgery	2022	Journal Article
21790999	The FEBS journal	2011	Journal Article	ENSG00000171791		ENSG00000171791
29469048	Annals of hepatology	2018	Journal Article	ENSG00000081051		ENSG00000081051
28255535	FEBS open bio	2016	Retracted Publication	ENSG00000130592		ENSG00000130592
26252254	Oncology reports	2015	Retracted Publication	ENSG00000067225;ENSG00000284440		ENSG00000067225
25785090	International journal of clinical and experimental medicine	2015	Journal Article
28387999	Cancer science	2017	Journal Article	ENSG00000131069		ENSG00000131069
31289547	Oncology letters	2019	Journal Article
27126361	Cancer letters	2016	Journal Article	ENSG00000122691;ENSG00000074590		ENSG00000122691;ENSG00000074590
29930728	Theranostics	2018	Journal Article
34631511	Frontiers in oncology	2021	Journal Article
19843073	Cancer science	2009	Journal Article	ENSG00000177606;ENSG00000136997;ENSG00000104341;ENSG00000197561		ENSG00000177606;ENSG00000136997;ENSG00000104341;ENSG00000197561
26488730	Digestive diseases (Basel, Switzerland)	2015	Journal Article
28425410	Annals of hepatology	2017	Journal Article
20308465	Radiology	2010	Journal Article
32828123	World journal of surgical oncology	2020	Journal Article
25915713	Expert review of gastroenterology & hepatology	2015	Journal Article
25954480	World journal of hepatology	2015	Journal Article
26386160	Journal of hepatology	2016	Journal Article
33134907	JHEP reports : innovation in hepatology	2020	Journal Article
24213313	Cancers	2012	Journal Article	ENSG00000138722		ENSG00000138722
28069043	Journal of experimental & clinical cancer research : CR	2017	Journal Article	ENSG00000047936;ENSG00000162344;ENSG00000160867;ENSG00000126953		ENSG00000047936;ENSG00000162344;ENSG00000160867;ENSG00000126953
37480425	Journal of gastrointestinal cancer	2023	Journal Article
19740992	Journal of virology	2009	Journal Article	ENSG00000010610;ENSG00000153563		ENSG00000010610;ENSG00000153563
32862582	Journal of B.U.ON. : official journal of the Balkan Union of Oncology	2020	Journal Article	ENSG00000225548	ENSG00000225548
20214740	Liver international : official journal of the International Association for the	2010	Journal Article	ENSG00000163565;ENSG00000185559		ENSG00000163565;ENSG00000185559
36057223	Biomedicine & pharmacotherapy = Biomedecine & pharmacotherapie	2022	Journal Article	ENSG00000232810;ENSG00000007171;ENSG00000271503;ENSG00000169245		ENSG00000232810;ENSG00000007171;ENSG00000271503;ENSG00000169245
25755614	Journal of clinical and experimental hepatology	2014	Journal Article
11757749	Journal of gastroenterology	2001	Journal Article	ENSG00000121594;ENSG00000114013		ENSG00000121594;ENSG00000114013
36707911	European journal of medical research	2023	Journal Article	ENSG00000120217		ENSG00000120217
14762848	Liver transplantation : official publication of the American Association for the	2004	Journal Article	ENSG00000081051		ENSG00000081051
18986218	Cancer biotherapy & radiopharmaceuticals	2008	Journal Article	ENSG00000081051		ENSG00000081051
35611264	Gastroenterology & hepatology	2021	Journal Article
16419154	World journal of gastroenterology	2005	Journal Article	ENSG00000157227		ENSG00000157227
37620558	Scientific reports	2023	Journal Article	ENSG00000103449		ENSG00000103449
19050982	Journal of gastrointestinal surgery : official journal of the Society for Surgery	2009	Journal Article
12759747	Journal of cancer research and clinical oncology	2003	Journal Article	ENSG00000130649;ENSG00000084207;ENSG00000134184;ENSG00000111275		ENSG00000130649;ENSG00000084207;ENSG00000134184;ENSG00000111275
31378984	Hepatology (Baltimore, Md.)	2020	Journal Article	ENSG00000188389		ENSG00000188389
34902568	Clinical gastroenterology and hepatology : the official clinical practice journal	2022	Journal Article
32760422	Frontiers in genetics	2020	Journal Article	ENSG00000246877;ENSG00000251562;ENSG00000240990	ENSG00000246877;ENSG00000251562;ENSG00000240990
33033513	Journal of Cancer	2020	Journal Article	ENSG00000168036;ENSG00000168772;ENSG00000181449;ENSG00000136997;ENSG00000143196;ENSG00000106462		ENSG00000168036;ENSG00000168772;ENSG00000181449;ENSG00000136997;ENSG00000143196;ENSG00000106462
27200404	European journal of radiology open	2016	Journal Article	ENSG00000239002
27468484	Sichuan da xue xue bao. Yi xue ban = Journal of Sichuan University. Medical	2016	Journal Article
26901762	PloS one	2016	Journal Article	ENSG00000081051		ENSG00000081051
31037150	Theranostics	2019	Journal Article	ENSG00000100644		ENSG00000100644
35898584	Frontiers in surgery	2022	Journal Article
36838613	Molecules (Basel, Switzerland)	2023	Journal Article	ENSG00000100292;ENSG00000138823;ENSG00000140465;ENSG00000148346;ENSG00000134240		ENSG00000100292;ENSG00000138823;ENSG00000140465;ENSG00000148346;ENSG00000134240
34252861	Bioorganic chemistry	2021	Journal Article	ENSG00000141510		ENSG00000141510
37085881	Journal of experimental & clinical cancer research : CR	2023	Journal Article	ENSG00000160867;ENSG00000163374;ENSG00000106462		ENSG00000160867;ENSG00000163374;ENSG00000106462
27698266	Integrative cancer therapies	2017	Journal Article	ENSG00000068305;ENSG00000171791;ENSG00000118689		ENSG00000068305;ENSG00000171791;ENSG00000118689
32145588	Biomedicine & pharmacotherapy = Biomedecine & pharmacotherapie	2020	Journal Article	ENSG00000142208;ENSG00000109320;ENSG00000173039;ENSG00000112715;ENSG00000089685		ENSG00000142208;ENSG00000109320;ENSG00000173039;ENSG00000112715;ENSG00000089685
37450101	Indian journal of gastroenterology : official journal of the Indian Society of	2023	Journal Article
31790765	Journal of hepatology	2020	Journal Article
28880488	Therapeutic apheresis and dialysis : official peer-reviewed journal of the	2017	Journal Article
33990545	Cell death & disease	2021	Journal Article	ENSG00000174243;ENSG00000124145		ENSG00000174243;ENSG00000124145
32768590	Clinical gastroenterology and hepatology : the official clinical practice journal	2021	Journal Article	ENSG00000081051		ENSG00000081051
24750429	HPB : the official journal of the International Hepato Pancreato Biliary	2014	Journal Article
37159546	Journal of medicinal chemistry	2023	Journal Article
30350163	European radiology	2019	Journal Article
24175757	Asian Pacific journal of cancer prevention : APJCP	2013	Journal Article	ENSG00000249437;ENSG00000023445;ENSG00000101966;ENSG00000110330		ENSG00000249437;ENSG00000023445;ENSG00000101966;ENSG00000110330
19254455	Zhonghua gan zang bing za zhi = Zhonghua ganzangbing zazhi = Chinese journal of	2009	Journal Article
27057348	Journal of transplantation	2016	Journal Article	ENSG00000050426		ENSG00000050426
21706206	Digestive diseases and sciences	2011	Journal Article	ENSG00000081051		ENSG00000081051
28455240	Cancer letters	2017	Journal Article	ENSG00000154096;ENSG00000157404;ENSG00000007062;ENSG00000204531;ENSG00000136997		ENSG00000154096;ENSG00000157404;ENSG00000007062;ENSG00000204531;ENSG00000136997
21592228	Journal of gastroenterology and hepatology	2011	Journal Article
14607656	Hepatobiliary & pancreatic diseases international : HBPD INT	2003	Journal Article
36724952	Biological & pharmaceutical bulletin	2023	Journal Article	ENSG00000047936;ENSG00000110092;ENSG00000142208;ENSG00000135446		ENSG00000047936;ENSG00000110092;ENSG00000142208;ENSG00000135446
22394463	Gene	2012	Journal Article
26035719	Expert review of anticancer therapy	2015	Journal Article
29404481	Hepatology communications	2017	Journal Article
22396537	The Journal of biological chemistry	2012	Journal Article	ENSG00000109320;ENSG00000197157		ENSG00000109320;ENSG00000197157
26662842	Hepatology research : the official journal of the Japan Society of Hepatology	2016	Journal Article
36997021	Journal of vascular and interventional radiology : JVIR	2023	Journal Article	ENSG00000188389		ENSG00000188389
25862952	Biochemical and biophysical research communications	2015	Journal Article	ENSG00000136634		ENSG00000136634
27703327	Biologics : targets & therapy	2016	Journal Article
35454842	Cancers	2022	Journal Article
23933844	Spectrochimica acta. Part A, Molecular and biomolecular spectroscopy	2013	Journal Article	ENSG00000081051		ENSG00000081051
29569722	International journal of cancer	2018	Journal Article
34676150	Oncoimmunology	2021	Journal Article	ENSG00000261371;ENSG00000196776;ENSG00000117724		ENSG00000261371;ENSG00000196776;ENSG00000117724
37427884	The Turkish journal of gastroenterology : the official journal of Turkish Society	2023	Journal Article	ENSG00000154096		ENSG00000154096
35655156	BMC gastroenterology	2022	Journal Article
35183483	Diagnostic and interventional imaging	2022	Journal Article
33290597	Cancer communications (London, England)	2020	Journal Article
30504371	Anticancer research	2018	Journal Article	ENSG00000180644;ENSG00000145649		ENSG00000180644;ENSG00000145649
32399433	Liver cancer	2020	Journal Article	ENSG00000168421		ENSG00000168421
23162604	Hepatitis monthly	2012	Journal Article	ENSG00000121879;ENSG00000171862;ENSG00000146648;ENSG00000012061;ENSG00000165949;ENSG00000081051		ENSG00000121879;ENSG00000171862;ENSG00000146648;ENSG00000012061;ENSG00000165949;ENSG00000081051
32526205	Cell	2020	Journal Article
26830609	Abdominal radiology (New York)	2016	Journal Article
37927295	International journal of hyperthermia : the official journal of European Society	2023	Journal Article
20415421	Journal of agricultural and food chemistry	2010	Journal Article	ENSG00000101966;ENSG00000109320;ENSG00000171791		ENSG00000101966;ENSG00000109320;ENSG00000171791
27062182	Liver international : official journal of the International Association for the	2016	Journal Article
19232520	Clinical biochemistry	2009	Journal Article	ENSG00000087586		ENSG00000087586
31114342	Cancer management and research	2019	Journal Article	ENSG00000081051;ENSG00000102144		ENSG00000081051;ENSG00000102144
34777591	Oncology letters	2021	Journal Article	ENSG00000096968;ENSG00000002726;ENSG00000168610;ENSG00000136244		ENSG00000096968;ENSG00000002726;ENSG00000168610;ENSG00000136244
37588743	Translational cancer research	2023	Journal Article	ENSG00000188389;ENSG00000081051		ENSG00000188389;ENSG00000081051
33249474	The Journal of infectious diseases	2021	Journal Article
38012711	Cell communication and signaling : CCS	2023	Journal Article	ENSG00000168036;ENSG00000107984		ENSG00000168036;ENSG00000107984
20683951	Hepatology (Baltimore, Md.)	2010	Journal Article
28350139	Oncology reports	2017	Journal Article	ENSG00000284202;ENSG00000079432;ENSG00000005022		ENSG00000079432;ENSG00000005022
24372853	HPB : the official journal of the International Hepato Pancreato Biliary	2014	Journal Article
35559369	American journal of translational research	2022	Journal Article	ENSG00000269416;ENSG00000180066	ENSG00000269416;ENSG00000180066
12854004	Romanian journal of gastroenterology	2003	Journal Article
21748764	Hepatology (Baltimore, Md.)	2011	Journal Article	ENSG00000171791		ENSG00000171791
19084931	World journal of gastroenterology	2008	Journal Article	ENSG00000011677		ENSG00000011677
22105822	Journal of clinical oncology : official journal of the American Society of	2011	Journal Article	ENSG00000284440
31807066	Cancer management and research	2019	Retracted Publication	ENSG00000267080;ENSG00000174804	ENSG00000267080	ENSG00000174804
15633007	Singapore medical journal	2005	Journal Article
34295812	Frontiers in oncology	2021	Journal Article	ENSG00000111674		ENSG00000111674
30589055	Journal of cancer research and therapeutics	2018	Journal Article	ENSG00000131042		ENSG00000131042
20188135	Human immunology	2010	Journal Article	ENSG00000207924
38017546	Journal of translational medicine	2023	Journal Article	ENSG00000124253		ENSG00000124253
33004745	Journal of cancer research and therapeutics	2020	Journal Article	ENSG00000187735;ENSG00000081051		ENSG00000187735;ENSG00000081051
27569582	Cancer cell	2016	Journal Article	ENSG00000042832;ENSG00000135052;ENSG00000146648		ENSG00000042832;ENSG00000135052;ENSG00000146648
21291841	Journal of clinical lipidology	2009	Journal Article
34136141	Clinical liver disease	2021	Journal Article
33803373	Diagnostics (Basel, Switzerland)	2021	Journal Article
36454514	Cellular oncology (Dordrecht)	2023	Journal Article	ENSG00000102100		ENSG00000102100
11251312	Hepatology research : the official journal of the Japan Society of Hepatology	2001	Journal Article	ENSG00000118523;ENSG00000142871		ENSG00000118523;ENSG00000142871
32014820	EBioMedicine	2020	Journal Article	ENSG00000130513;ENSG00000111674;ENSG00000143870;ENSG00000118785		ENSG00000130513;ENSG00000111674;ENSG00000143870;ENSG00000118785
23906236	The Kaohsiung journal of medical sciences	2013	Journal Article
22124362	Nuclear medicine communications	2012	Journal Article
33778907	Annals of surgical oncology	2021	Journal Article
32000827	Journal of experimental & clinical cancer research : CR	2020	Journal Article
19669360	Hepatology international	2009	Journal Article
35799301	Cell communication and signaling : CCS	2022	Journal Article	ENSG00000142208;ENSG00000121879;ENSG00000138798		ENSG00000142208;ENSG00000121879;ENSG00000138798
33195412	Frontiers in molecular biosciences	2020	Journal Article	ENSG00000089685;ENSG00000188389;ENSG00000169855;ENSG00000076242;ENSG00000158104;ENSG00000116062;ENSG00000163599;ENSG00000135679;ENSG00000120217;ENSG00000198670;ENSG00000095002		ENSG00000089685;ENSG00000188389;ENSG00000169855;ENSG00000076242;ENSG00000158104;ENSG00000116062;ENSG00000163599;ENSG00000135679;ENSG00000120217;ENSG00000198670;ENSG00000095002
33817300	Open life sciences	2021	Journal Article	ENSG00000005882		ENSG00000005882
32990486	International journal of radiation biology	2020	Journal Article
29797518	Alimentary pharmacology & therapeutics	2018	Journal Article
22396543	The Journal of biological chemistry	2012	Journal Article	ENSG00000144381;ENSG00000213809;ENSG00000134539;ENSG00000110848		ENSG00000144381;ENSG00000213809;ENSG00000134539;ENSG00000110848
32857769	PloS one	2020	Journal Article
21796552	The Turkish journal of gastroenterology : the official journal of Turkish Society	2011	Journal Article
24770466	European radiology	2014	Journal Article
22326465	Journal of hepatology	2012	Journal Article	ENSG00000186951;ENSG00000232810		ENSG00000186951;ENSG00000232810
36720665	Arab journal of gastroenterology : the official publication of the Pan-Arab	2023	Journal Article	ENSG00000081051;ENSG00000083799		ENSG00000081051;ENSG00000083799
33209495	Journal of gastrointestinal oncology	2020	Journal Article
35076764	Journal of cancer research and clinical oncology	2022	Journal Article	ENSG00000167701		ENSG00000167701
33529679	Food and chemical toxicology : an international journal published for the British	2021	Journal Article	ENSG00000168610		ENSG00000168610
34250250	Open medicine (Warsaw, Poland)	2021	Journal Article
18593925	Cancer research	2008	Journal Article
20405329	Annals of surgical oncology	2010	Journal Article
20564142	Cancer	2010	Journal Article	ENSG00000141510		ENSG00000141510
29704434	Liver international : official journal of the International Association for the	2018	Journal Article	ENSG00000081051;ENSG00000078804		ENSG00000081051;ENSG00000078804
26719687	International journal of nanomedicine	2015	Journal Article
34123771	Frontiers in oncology	2021	Journal Article	ENSG00000169297		ENSG00000169297
22865399	Digestive diseases and sciences	2012	Journal Article
28638480	Theranostics	2017	Journal Article
30555243	OncoTargets and therapy	2018	Journal Article
23406440	Expert opinion on drug delivery	2013	Journal Article
34625923	Journal of gastrointestinal cancer	2021	Journal Article
11721636	Proteomics	2001	Journal Article
27226954	Translational cancer research	2016	Journal Article
36741068	World journal of gastrointestinal surgery	2023	Journal Article
35305593	BMC cancer	2022	Journal Article	ENSG00000188389		ENSG00000188389
30546452	Oncology letters	2018	Journal Article	ENSG00000109471;ENSG00000160712;ENSG00000136244		ENSG00000109471;ENSG00000160712;ENSG00000136244
27311860	Biochemical and biophysical research communications	2016	Journal Article	ENSG00000048052;ENSG00000108179		ENSG00000048052;ENSG00000108179
27957638	European radiology	2017	Journal Article
38130905	Analytical cellular pathology (Amsterdam)	2023	Journal Article	ENSG00000139687;ENSG00000127720;ENSG00000141510		ENSG00000139687;ENSG00000127720;ENSG00000141510
15617841	Cancer letters	2005	Journal Article
33021385	Biomarkers in medicine	2020	Journal Article	ENSG00000198492;ENSG00000149658		ENSG00000198492;ENSG00000149658
28314468	Radiotherapy and oncology : journal of the European Society for Therapeutic	2017	Journal Article	ENSG00000143753;ENSG00000145040		ENSG00000143753;ENSG00000145040
37446321	International journal of molecular sciences	2023	Journal Article	ENSG00000232810		ENSG00000232810
27835881	Oncotarget	2016	Journal Article
32355538	American journal of translational research	2020	Journal Article	ENSG00000175063;ENSG00000164611;ENSG00000122952		ENSG00000175063;ENSG00000164611;ENSG00000122952
33629564	Zhongguo ying yong sheng li xue za zhi = Zhongguo yingyong shenglixue zazhi =	2020	Journal Article	ENSG00000185313		ENSG00000185313
36760373	Translational cancer research	2023	Journal Article	ENSG00000253293		ENSG00000253293
29036037	Clinical advances in hematology & oncology : H&O	2017	Journal Article
27384977	Cancer science	2016	Journal Article	ENSG00000105327;ENSG00000143799;ENSG00000068028		ENSG00000105327;ENSG00000143799;ENSG00000068028
37161008	Scientific reports	2023	Journal Article	ENSG00000043039		ENSG00000043039
16627984	Cancer biology & therapy	2006	Journal Article	ENSG00000171791;ENSG00000141510;ENSG00000112715		ENSG00000171791;ENSG00000141510;ENSG00000112715
20569442	BMC cancer	2010	Journal Article	ENSG00000147889		ENSG00000147889
36585301	European journal of surgical oncology : the journal of the European Society of	2023	Journal Article	ENSG00000081051		ENSG00000081051
34764205	Cancer research	2022	Journal Article	ENSG00000065911;ENSG00000136997;ENSG00000168036;ENSG00000143156		ENSG00000065911;ENSG00000136997;ENSG00000168036;ENSG00000143156
12483242	Journal of gastroenterology	2002	Journal Article
36680221	Viruses	2023	Journal Article	ENSG00000091879		ENSG00000091879
26674131	Neoplasma	2016	Journal Article	ENSG00000154096		ENSG00000154096
25195960	Nihon Shokakibyo Gakkai zasshi = The Japanese journal of gastro-enterology	2014	Journal Article
30295962	Molecular carcinogenesis	2018	Journal Article	ENSG00000168036		ENSG00000168036
28548903	Organogenesis	2017	Journal Article	ENSG00000121966;ENSG00000232810;ENSG00000100985;ENSG00000112715;ENSG00000107562;ENSG00000128052;ENSG00000105329		ENSG00000121966;ENSG00000232810;ENSG00000100985;ENSG00000112715;ENSG00000107562;ENSG00000128052;ENSG00000105329
21553549	Gan to kagaku ryoho. Cancer & chemotherapy	2011	Journal Article
34738854	Technology in cancer research & treatment	2021	Journal Article	ENSG00000107864		ENSG00000107864
28439416	Biomarker research	2017	Journal Article
18509497	PPAR research	2008	Journal Article	ENSG00000132170		ENSG00000132170
23704908	PloS one	2013	Journal Article	ENSG00000171862		ENSG00000171862
37578002	Endokrynologia Polska	2023	Journal Article
28122837	BMJ open	2017	Journal Article	ENSG00000188419		ENSG00000188419
15633209	World journal of gastroenterology	2005	Journal Article	ENSG00000186810;ENSG00000138755;ENSG00000169245		ENSG00000186810;ENSG00000138755;ENSG00000169245
27235019	Journal of ethnopharmacology	2016	Journal Article	ENSG00000101966;ENSG00000112715;ENSG00000171791;ENSG00000135929		ENSG00000101966;ENSG00000112715;ENSG00000171791;ENSG00000135929
25537775	Current gene therapy	2015	Journal Article
17877494	Hepatology research : the official journal of the Japan Society of Hepatology	2007	Journal Article
36951579	Cancer medicine	2023	Journal Article
17845537	Liver international : official journal of the International Association for the	2007	Journal Article	ENSG00000132693		ENSG00000132693
27862289	Journal of gastroenterology and hepatology	2017	Journal Article
31275846	Frontiers in oncology	2019	Journal Article
31261976	Cancers	2019	Journal Article	ENSG00000124882		ENSG00000124882
28418226	Cancer science	2017	Journal Article	ENSG00000081051		ENSG00000081051
32863270	Journal for immunotherapy of cancer	2020	Journal Article
36551635	Cancers	2022	Journal Article
29445139	Nature communications	2018	Journal Article	ENSG00000178363		ENSG00000178363
27173352	Genetics and molecular research : GMR	2016	Journal Article
30989721	Alimentary pharmacology & therapeutics	2019	Journal Article
30868728	Journal of biophotonics	2019	Journal Article
33665746	Surgical case reports	2021	Journal Article
34121576	International journal of hyperthermia : the official journal of European Society	2021	Journal Article
27190577	World journal of hepatology	2016	Journal Article
29016627	PloS one	2017	Journal Article	ENSG00000074803		ENSG00000074803
30849536	Gene	2019	Journal Article	ENSG00000165194		ENSG00000165194
28628729	Journal of surgical oncology	2017	Journal Article
37029486	Cancer	2023	Journal Article	ENSG00000188389		ENSG00000188389
21239045	Human pathology	2011	Journal Article	ENSG00000168036		ENSG00000168036
24911372	The American journal of pathology	2014	Journal Article	ENSG00000171862;ENSG00000130816		ENSG00000171862;ENSG00000130816
18819900	Nan fang yi ke da xue xue bao = Journal of Southern Medical University	2008	Journal Article	ENSG00000126953		ENSG00000126953
12814203	Cancer causes & control : CCC	2003	Journal Article
29568352	Oncotarget	2018	Journal Article	ENSG00000116254		ENSG00000116254
19877184	Hepatology (Baltimore, Md.)	2009	Journal Article
15639651	Clinical immunology (Orlando, Fla.)	2005	Journal Article	ENSG00000160791;ENSG00000186810		ENSG00000160791;ENSG00000186810
28938597	Oncotarget	2017	Journal Article	ENSG00000124882		ENSG00000124882
35592706	Disease markers	2022	Journal Article	ENSG00000181847;ENSG00000175793;ENSG00000010610;ENSG00000170312;ENSG00000163599;ENSG00000162409;ENSG00000164093;ENSG00000188389;ENSG00000153563;ENSG00000186265		ENSG00000181847;ENSG00000175793;ENSG00000010610;ENSG00000170312;ENSG00000163599;ENSG00000162409;ENSG00000164093;ENSG00000188389;ENSG00000153563;ENSG00000186265
35008926	International journal of molecular sciences	2022	Journal Article
37973531	International wound journal	2023	Journal Article	ENSG00000187682		ENSG00000187682
33739050	Clinical laboratory	2021	Journal Article
28835713	Scientific reports	2017	Journal Article
31882167	Ultrasound in medicine & biology	2020	Journal Article	ENSG00000128052		ENSG00000128052
36211823	Oxidative medicine and cellular longevity	2022	Journal Article	ENSG00000112715;ENSG00000101412;ENSG00000135052;ENSG00000136231		ENSG00000112715;ENSG00000101412;ENSG00000135052;ENSG00000136231
31418973	Journal of viral hepatitis	2019	Journal Article
37835375	Cancers	2023	Journal Article
31959915	Cell death and differentiation	2020	Journal Article	ENSG00000005187;ENSG00000101444;ENSG00000151224;ENSG00000261824	ENSG00000261824	ENSG00000005187;ENSG00000101444;ENSG00000151224
32426271	Frontiers in oncology	2020	Journal Article	ENSG00000168439		ENSG00000168439
33713386	Liver international : official journal of the International Association for the	2021	Journal Article
35454919	Cancers	2022	Journal Article	ENSG00000081051		ENSG00000081051
22199343	Anticancer research	2011	Journal Article	ENSG00000074803		ENSG00000074803
31480259	Cancers	2019	Journal Article	ENSG00000109320;ENSG00000186827		ENSG00000109320;ENSG00000186827
20572306	World journal of gastroenterology	2010	Journal Article
17596875	Hepatology (Baltimore, Md.)	2007	Journal Article	ENSG00000177606;ENSG00000107643		ENSG00000177606;ENSG00000107643
32700738	Bioscience reports	2020	Journal Article	ENSG00000171791;ENSG00000228630	ENSG00000228630	ENSG00000171791
29444164	PloS one	2018	Journal Article
18471552	Gastroenterology	2008	Journal Article
35686094	Frontiers in oncology	2022	Journal Article	ENSG00000081051		ENSG00000081051
31413831	Gastroenterology report	2019	Journal Article
31751357	PloS one	2019	Journal Article	ENSG00000113525;ENSG00000132693;ENSG00000112115;ENSG00000136244;ENSG00000109471;ENSG00000113520;ENSG00000145839;ENSG00000169194;ENSG00000232810;ENSG00000136634;ENSG00000127318		ENSG00000113525;ENSG00000132693;ENSG00000112115;ENSG00000136244;ENSG00000109471;ENSG00000113520;ENSG00000145839;ENSG00000169194;ENSG00000232810;ENSG00000136634;ENSG00000127318
24325788	Chinese journal of cancer	2014	Journal Article
25860220	Medicine	2015	Journal Article	ENSG00000078804;ENSG00000081051		ENSG00000078804;ENSG00000081051
12851874	Gastroenterology	2003	Journal Article	ENSG00000147257;ENSG00000081051		ENSG00000147257;ENSG00000081051
31516574	Oncology letters	2019	Journal Article
24301923	Genetics and molecular research : GMR	2013	Journal Article
21831731	Digestive and liver disease : official journal of the Italian Society of	2011	Journal Article	ENSG00000101412		ENSG00000101412
29636997	American journal of cancer research	2018	Journal Article	ENSG00000149948		ENSG00000149948
31719066	Cancer epidemiology, biomarkers & prevention : a publication of the American	2020	Journal Article	ENSG00000134982		ENSG00000134982
22573220	Frontiers of medicine	2012	Journal Article
19816934	International journal of cancer	2010	Journal Article	ENSG00000063660;ENSG00000105220;ENSG00000147257		ENSG00000063660;ENSG00000105220;ENSG00000147257
24399465	Molecular and cellular biochemistry	2014	Journal Article	ENSG00000047936;ENSG00000121858;ENSG00000109320;ENSG00000169429;ENSG00000181019		ENSG00000047936;ENSG00000121858;ENSG00000109320;ENSG00000169429;ENSG00000181019
24969866	Asian Pacific journal of cancer prevention : APJCP	2014	Journal Article	ENSG00000073050		ENSG00000073050
23205079	Oncology letters	2012	Journal Article	ENSG00000054148		ENSG00000054148
11051245	Clinical cancer research : an official journal of the American Association for	2000	Journal Article
18097499	Brazilian journal of medical and biological research = Revista brasileira de	2008	Journal Article
15633219	World journal of gastroenterology	2005	Journal Article	ENSG00000112715;ENSG00000081051;ENSG00000174059;ENSG00000167701;ENSG00000232810		ENSG00000112715;ENSG00000081051;ENSG00000174059;ENSG00000167701;ENSG00000232810
26451607	Oncotarget	2015	Journal Article	ENSG00000169083		ENSG00000169083
16097030	Proteomics	2005	Journal Article	ENSG00000239002
28189003	Molecular therapy : the journal of the American Society of Gene Therapy	2008	Journal Article
25191135	Journal of carcinogenesis	2014	Journal Article	ENSG00000121691;ENSG00000167701		ENSG00000121691;ENSG00000167701
15108254	Liver transplantation : official publication of the American Association for the	2004	Journal Article
34931674	The Journal of infectious diseases	2022	Journal Article
37500263	Journal of nuclear medicine : official publication, Society of Nuclear Medicine	2023	Journal Article	ENSG00000028839;ENSG00000188389		ENSG00000028839;ENSG00000188389
34952210	International journal of infectious diseases : IJID : official publication of the	2022	Journal Article	ENSG00000159723;ENSG00000179218;ENSG00000010610		ENSG00000159723;ENSG00000179218;ENSG00000010610
24759963	Gastroenterology report	2013	Journal Article
27508328	Journal of laparoendoscopic & advanced surgical techniques. Part A	2016	Journal Article
35397600	BMC cancer	2022	Journal Article	ENSG00000184374;ENSG00000069702;ENSG00000010810		ENSG00000184374;ENSG00000069702;ENSG00000010810
19697358	Journal of surgical oncology	2009	Journal Article	ENSG00000081051		ENSG00000081051
26052393	World journal of hepatology	2015	Journal Article
35036125	PeerJ	2021	Journal Article	ENSG00000081051		ENSG00000081051
36080304	Molecules (Basel, Switzerland)	2022	Journal Article
34053923	Annals of hepato-biliary-pancreatic surgery	2021	Journal Article
22295877	Hepatology research : the official journal of the Japan Society of Hepatology	2012	Journal Article
11490810	Hepato-gastroenterology	2001	Journal Article
22574232	Gastrointestinal cancer research : GCR	2012	Journal Article
10656918	Cardiovascular and interventional radiology	2000	Journal Article
35045360	Annals of hepatology	2022	Journal Article	ENSG00000162607		ENSG00000162607
24824777	Hepatology (Baltimore, Md.)	2014	Journal Article	ENSG00000139687		ENSG00000139687
29847489	European journal of gastroenterology & hepatology	2018	Journal Article
24390398	Amino acids	2014	Journal Article	ENSG00000112715		ENSG00000112715
27110123	OncoTargets and therapy	2016	Journal Article	ENSG00000150457;ENSG00000173531;ENSG00000104375		ENSG00000150457;ENSG00000173531;ENSG00000104375
37277019	Cancer letters	2023	Journal Article	ENSG00000171931;ENSG00000182718;ENSG00000133703		ENSG00000171931;ENSG00000182718;ENSG00000133703
35189425	Clinics and research in hepatology and gastroenterology	2022	Journal Article	ENSG00000119147		ENSG00000119147
18484619	Anatomical record (Hoboken, N.J. : 2007)	2008	Journal Article	ENSG00000112715		ENSG00000112715
34492626	European journal of radiology	2021	Journal Article	ENSG00000168229;ENSG00000081051		ENSG00000168229;ENSG00000081051
33976742	Journal of Cancer	2021	Journal Article	ENSG00000126953		ENSG00000126953
11294690	Clinical science (London, England : 1979)	2001	Journal Article
21617877	Oncology reports	2011	Journal Article	ENSG00000169429;ENSG00000168036;ENSG00000136997		ENSG00000169429;ENSG00000168036;ENSG00000136997
33979961	Zhonghua gan zang bing za zhi = Zhonghua ganzangbing zazhi = Chinese journal of	2021	Journal Article
29075151	Cancer cell international	2017	Journal Article	ENSG00000108924;ENSG00000131051;ENSG00000189184;ENSG00000197561		ENSG00000108924;ENSG00000131051;ENSG00000189184;ENSG00000197561
35545293	Cancer epidemiology, biomarkers & prevention : a publication of the American	2022	Journal Article
27499261	Oncology reports	2016	Journal Article	ENSG00000124795;ENSG00000137203		ENSG00000124795;ENSG00000137203
26375669	Oncotarget	2015	Journal Article	ENSG00000241186;ENSG00000081051;ENSG00000118271		ENSG00000241186;ENSG00000081051;ENSG00000118271
36017024	Contrast media & molecular imaging	2022	Journal Article
37777670	World journal of surgery	2023	Journal Article	ENSG00000081051;ENSG00000103449		ENSG00000081051;ENSG00000103449
37686621	Cancers	2023	Journal Article	ENSG00000081051		ENSG00000081051
36686830	Frontiers in oncology	2022	Journal Article	ENSG00000104419;ENSG00000131462;ENSG00000115241;ENSG00000164284;ENSG00000198431;ENSG00000101464;ENSG00000106462;ENSG00000143368		ENSG00000104419;ENSG00000131462;ENSG00000115241;ENSG00000164284;ENSG00000198431;ENSG00000101464;ENSG00000106462;ENSG00000143368
24952874	Oncotarget	2014	Journal Article	ENSG00000168610;ENSG00000143384;ENSG00000171791;ENSG00000111679		ENSG00000168610;ENSG00000143384;ENSG00000171791;ENSG00000111679
23041304	Journal of hepatology	2013	Journal Article
27161568	Scandinavian journal of gastroenterology	2016	Journal Article	ENSG00000081051		ENSG00000081051
35896224	Anticancer research	2022	Journal Article	ENSG00000136738;ENSG00000110080		ENSG00000136738;ENSG00000110080
30380181	Journal of viral hepatitis	2019	Journal Article
32023689	Zhonghua gan zang bing za zhi = Zhonghua ganzangbing zazhi = Chinese journal of	2020	Journal Article
37716017	European journal of surgical oncology : the journal of the European Society of	2023	Journal Article
29780166	Oncogene	2018	Journal Article	ENSG00000167005;ENSG00000171604;ENSG00000126067		ENSG00000167005;ENSG00000171604;ENSG00000126067
29042910	Experimental and therapeutic medicine	2017	Journal Article	ENSG00000165983;ENSG00000182979;ENSG00000141510;ENSG00000048052;ENSG00000196591		ENSG00000165983;ENSG00000182979;ENSG00000141510;ENSG00000048052;ENSG00000196591
29208003	Journal of experimental & clinical cancer research : CR	2017	Journal Article	ENSG00000145675;ENSG00000129514		ENSG00000145675;ENSG00000129514
16813631	ANZ journal of surgery	2006	Journal Article
30412113	Medicine	2018	Journal Article	ENSG00000118785		ENSG00000118785
32264614	Journal of materials chemistry. B	2016	Journal Article	ENSG00000188976		ENSG00000188976
29604231	Hepatology (Baltimore, Md.)	2018	Journal Article	ENSG00000081051		ENSG00000081051
37548041	The British journal of surgery	2023	Journal Article
36158587	Liver cancer	2022	Journal Article
33014820	Frontiers in oncology	2020	Journal Article	ENSG00000197646;ENSG00000188389;ENSG00000103855;ENSG00000114013;ENSG00000160223;ENSG00000131203;ENSG00000151790;ENSG00000120217;ENSG00000121594;ENSG00000010626		ENSG00000197646;ENSG00000188389;ENSG00000103855;ENSG00000114013;ENSG00000160223;ENSG00000131203;ENSG00000151790;ENSG00000120217;ENSG00000121594;ENSG00000010626
36085997	Annual International Conference of the IEEE Engineering in Medicine and Biology	2022	Journal Article
34900672	Frontiers in oncology	2021	Journal Article	ENSG00000134001;ENSG00000141510		ENSG00000134001;ENSG00000141510
26922015	Nan fang yi ke da xue xue bao = Journal of Southern Medical University	2016	Journal Article	ENSG00000142082		ENSG00000142082
30903867	Cytokine	2019	Journal Article	ENSG00000169429		ENSG00000169429
34804980	Frontiers in oncology	2021	Journal Article	ENSG00000109320		ENSG00000109320
19720422	Journal of hepatology	2010	Journal Article	ENSG00000108691;ENSG00000232810;ENSG00000121807;ENSG00000136869;ENSG00000164342;ENSG00000136244		ENSG00000108691;ENSG00000232810;ENSG00000121807;ENSG00000136869;ENSG00000164342;ENSG00000136244
25416439	Tumour biology : the journal of the International Society for Oncodevelopmental	2015	Journal Article	ENSG00000171791;ENSG00000108443		ENSG00000171791;ENSG00000108443
22138536	The international journal of biochemistry & cell biology	2012	Journal Article	ENSG00000132840;ENSG00000145692;ENSG00000116984		ENSG00000132840;ENSG00000145692;ENSG00000116984
24136747	Tumour biology : the journal of the International Society for Oncodevelopmental	2014	Journal Article	ENSG00000147649		ENSG00000147649
26351778	Liver international : official journal of the International Association for the	2016	Journal Article	ENSG00000196776		ENSG00000196776
36797535	Journal of gastrointestinal surgery : official journal of the Society for Surgery	2023	Journal Article
30076349	Scientific reports	2018	Journal Article
29552782	Journal of B.U.ON. : official journal of the Balkan Union of Oncology	2018	Journal Article	ENSG00000109103		ENSG00000109103
35626001	Cancers	2022	Journal Article	ENSG00000239002
35463072	Evidence-based complementary and alternative medicine : eCAM	2022	Journal Article	ENSG00000081051;ENSG00000121691;ENSG00000134443;ENSG00000136634;ENSG00000172156;ENSG00000167701;ENSG00000108342		ENSG00000081051;ENSG00000121691;ENSG00000134443;ENSG00000136634;ENSG00000172156;ENSG00000167701;ENSG00000108342
30766752	Cancer biology & medicine	2018	Journal Article	ENSG00000100311		ENSG00000100311
21486580	Transplantation proceedings	2011	Journal Article
23404364	International journal of cancer	2013	Journal Article	ENSG00000112715		ENSG00000112715
32009420	Neoplasma	2020	Journal Article	ENSG00000160888;ENSG00000173156		ENSG00000160888;ENSG00000173156
15990706	Minerva gastroenterologica e dietologica	2005	Journal Article
29672297	Digestive surgery	2019	Journal Article	ENSG00000135919		ENSG00000135919
30575028	Journal of surgical oncology	2019	Journal Article
25770771	European journal of pharmaceutics and biopharmaceutics : official journal of	2015	Journal Article	ENSG00000132646;ENSG00000167701;ENSG00000171791;ENSG00000085563;ENSG00000100644		ENSG00000132646;ENSG00000167701;ENSG00000171791;ENSG00000085563;ENSG00000100644
34055841	Frontiers in medicine	2021	Journal Article	ENSG00000236618;ENSG00000067900;ENSG00000174238	ENSG00000236618	ENSG00000067900;ENSG00000174238
25635973	European review for medical and pharmacological sciences	2015	Journal Article	ENSG00000105327;ENSG00000141510		ENSG00000105327;ENSG00000141510
20598574	Journal of vascular and interventional radiology : JVIR	2010	Journal Article
30627547	BioMed research international	2018	Journal Article	ENSG00000119042		ENSG00000119042
28214386	Liver international : official journal of the International Association for the	2017	Journal Article
34961841	BioMed research international	2021	Journal Article	ENSG00000104738;ENSG00000166851;ENSG00000081051;ENSG00000094804;ENSG00000156970		ENSG00000104738;ENSG00000166851;ENSG00000081051;ENSG00000094804;ENSG00000156970
34205110	Cancers	2021	Journal Article
12210080	The Journal of pathology	2002	Journal Article
31889993	Infectious agents and cancer	2019	Journal Article	ENSG00000081051		ENSG00000081051
26254095	Tumour biology : the journal of the International Society for Oncodevelopmental	2016	Journal Article	ENSG00000105221;ENSG00000109320		ENSG00000105221;ENSG00000109320
35272421	Zhonghua wai ke za zhi [Chinese journal of surgery]	2022	Journal Article
36468578	Cancer medicine	2023	Journal Article
31679307	Journal of environmental pathology, toxicology and oncology : official organ of	2019	Journal Article	ENSG00000109103		ENSG00000109103
20132171	APMIS : acta pathologica, microbiologica, et immunologica Scandinavica	2010	Journal Article	ENSG00000242110		ENSG00000242110
18835117	European journal of radiology	2009	Journal Article
30675276	Oncology letters	2019	Journal Article
23123420	International journal of surgery case reports	2013	Journal Article
37581094	Journal of hepatocellular carcinoma	2023	Journal Article	ENSG00000149294;ENSG00000120217;ENSG00000129226;ENSG00000109917;ENSG00000010610		ENSG00000149294;ENSG00000120217;ENSG00000129226;ENSG00000109917;ENSG00000010610
35292636	Cell death & disease	2022	Retracted Publication	ENSG00000125735;ENSG00000174951		ENSG00000125735;ENSG00000174951
34679093	PloS one	2021	Journal Article	ENSG00000158560		ENSG00000158560
21584926	Liver transplantation : official publication of the American Association for the	2011	Journal Article
32122801	Diagnostic and interventional imaging	2020	Journal Article
17022640	Journal of proteome research	2006	Journal Article	ENSG00000081051		ENSG00000081051
27082540	Molecular medicine reports	2016	Journal Article	ENSG00000137968		ENSG00000137968
16441427	Cancer science	2006	Journal Article	ENSG00000146648		ENSG00000146648
37345128	Cancers	2023	Journal Article
15112309	Journal of magnetic resonance imaging : JMRI	2004	Journal Article	ENSG00000206047		ENSG00000206047
12722345	Nihon Shokakibyo Gakkai zasshi = The Japanese journal of gastro-enterology	2003	Journal Article
29165041	Autophagy	2018	Journal Article	ENSG00000142208;ENSG00000047936;ENSG00000168397		ENSG00000142208;ENSG00000047936;ENSG00000168397
27456947	Cancer research and treatment	2017	Journal Article	ENSG00000197646;ENSG00000188389;ENSG00000120217		ENSG00000197646;ENSG00000188389;ENSG00000120217
31544545	International journal of hyperthermia : the official journal of European Society	2019	Journal Article
17191310	Yonsei medical journal	2006	Journal Article	ENSG00000169083;ENSG00000140009;ENSG00000091831		ENSG00000169083;ENSG00000140009;ENSG00000091831
21860650	Evidence-based complementary and alternative medicine : eCAM	2011	Journal Article
30095644	Medicine	2018	Journal Article
26154152	Hepatology (Baltimore, Md.)	2015	Journal Article	ENSG00000136244;ENSG00000173039;ENSG00000127603;ENSG00000109320;ENSG00000168610;ENSG00000100644;ENSG00000147526;ENSG00000007062		ENSG00000136244;ENSG00000173039;ENSG00000127603;ENSG00000109320;ENSG00000168610;ENSG00000100644;ENSG00000147526;ENSG00000007062
20196958	Zhonghua gan zang bing za zhi = Zhonghua ganzangbing zazhi = Chinese journal of	2010	Journal Article
18648742	Journal of gastroenterology	2008	Journal Article
28010048	Hepatology (Baltimore, Md.)	2017	Journal Article
20831903	Clinical gastroenterology and hepatology : the official clinical practice journal	2011	Journal Article
26484301	Radiation oncology journal	2015	Journal Article	ENSG00000081051		ENSG00000081051
28519823	Medical physics	2012	Journal Article	ENSG00000186007		ENSG00000186007
25027406	Tumour biology : the journal of the International Society for Oncodevelopmental	2014	Journal Article	ENSG00000132693		ENSG00000132693
28253713	Neoplasma	2017	Journal Article
32750753	Advances in clinical and experimental medicine : official organ Wroclaw Medical	2020	Journal Article
36861063	Journal of oncology	2023	Journal Article	ENSG00000171862;ENSG00000128059;ENSG00000125864;ENSG00000158417;ENSG00000111875		ENSG00000171862;ENSG00000128059;ENSG00000125864;ENSG00000158417;ENSG00000111875
15715997	Hepatology research : the official journal of the Japan Society of Hepatology	2005	Journal Article
26003600	Asian Pacific journal of tropical medicine	2015	Journal Article	ENSG00000081059;ENSG00000168036;ENSG00000136997		ENSG00000081059;ENSG00000168036;ENSG00000136997
22453143	Experimental oncology	2012	Journal Article
31231700	Translational gastroenterology and hepatology	2019	Journal Article
30486324	International journal of environmental research and public health	2018	Journal Article
28396836	FEBS open bio	2017	Journal Article	ENSG00000112715;ENSG00000136238		ENSG00000112715;ENSG00000136238
31392073	American journal of cancer research	2019	Journal Article
37342338	Frontiers in immunology	2023	Journal Article	ENSG00000115415;ENSG00000153563;ENSG00000120217		ENSG00000115415;ENSG00000153563;ENSG00000120217
23255911	Oncology letters	2013	Journal Article
30219693	Clinics and research in hepatology and gastroenterology	2019	Journal Article
34178618	Frontiers in oncology	2021	Journal Article	ENSG00000141510;ENSG00000058262;ENSG00000141556;ENSG00000179603;ENSG00000134001;ENSG00000116649;ENSG00000149798		ENSG00000141510;ENSG00000058262;ENSG00000141556;ENSG00000179603;ENSG00000134001;ENSG00000116649;ENSG00000149798
36869656	Medical physics	2023	Journal Article	ENSG00000021355;ENSG00000239002;ENSG00000198125		ENSG00000021355;ENSG00000198125
22493374	Anticancer research	2012	Journal Article
32248384	Molecular biology reports	2020	Journal Article	ENSG00000075415;ENSG00000101224;ENSG00000158402;ENSG00000164045		ENSG00000075415;ENSG00000101224;ENSG00000158402;ENSG00000164045
22399986	Sensors (Basel, Switzerland)	2009	Journal Article	ENSG00000000005		ENSG00000000005
35547598	Cancer management and research	2022	Journal Article
17804775	Journal of vascular and interventional radiology : JVIR	2007	Journal Article
21195578	European journal of surgical oncology : the journal of the European Society of	2011	Journal Article
18755287	Drug discovery today	2008	Journal Article
26404752	Cancer letters	2015	Journal Article	ENSG00000163220;ENSG00000143546		ENSG00000163220;ENSG00000143546
24254204	Annals of surgical oncology	2014	Journal Article
31933718	International journal of clinical and experimental pathology	2019	Journal Article
37175611	International journal of molecular sciences	2023	Journal Article	ENSG00000051180		ENSG00000051180
35723810	Biochemical genetics	2023	Journal Article	ENSG00000019991		ENSG00000019991
19723656	Cancer research	2009	Journal Article	ENSG00000168036;ENSG00000136997;ENSG00000142208		ENSG00000168036;ENSG00000136997;ENSG00000142208
21876093	Journal of ultrasound in medicine : official journal of the American Institute of	2011	Journal Article
34268303	Frontiers in cell and developmental biology	2021	Journal Article	ENSG00000168036;ENSG00000024526		ENSG00000168036;ENSG00000024526
25120685	Oncology letters	2014	Journal Article
32863931	Oncology letters	2020	Journal Article
27622200	European journal of radiology open	2016	Journal Article
25859429	Frontiers in oncology	2015	Journal Article
28238542	Pathology, research and practice	2017	Journal Article	ENSG00000111275;ENSG00000145692;ENSG00000197408;ENSG00000089685;ENSG00000080986;ENSG00000134690;ENSG00000109805;ENSG00000170312;ENSG00000169679;ENSG00000145386;ENSG00000134057;ENSG00000060971;ENSG00000164109;ENSG00000117399;ENSG00000248131	ENSG00000248131	ENSG00000111275;ENSG00000145692;ENSG00000197408;ENSG00000089685;ENSG00000080986;ENSG00000134690;ENSG00000109805;ENSG00000170312;ENSG00000169679;ENSG00000145386;ENSG00000134057;ENSG00000060971;ENSG00000164109;ENSG00000117399
33816309	Frontiers in oncology	2021	Journal Article	ENSG00000198670		ENSG00000198670
28456796	Cellular physiology and biochemistry : international journal of experimental	2017	Journal Article	ENSG00000081051;ENSG00000087245;ENSG00000171862		ENSG00000081051;ENSG00000087245;ENSG00000171862
33292429	Infectious agents and cancer	2020	Journal Article	ENSG00000081051;ENSG00000136930		ENSG00000081051;ENSG00000136930
31242525	Seminars in liver disease	2019	Journal Article	ENSG00000165801		ENSG00000165801
36647965	Journal of cancer research and therapeutics	2022	Journal Article
31430957	International journal of molecular sciences	2019	Journal Article	ENSG00000096717;ENSG00000162409		ENSG00000096717;ENSG00000162409
31160483	Bioscience reports	2019	Journal Article	ENSG00000142208;ENSG00000117394		ENSG00000142208;ENSG00000117394
27638856	Molecular cancer therapeutics	2016	Journal Article	ENSG00000105976;ENSG00000137776;ENSG00000169398		ENSG00000105976;ENSG00000137776;ENSG00000169398
23007279	Molecular medicine reports	2012	Journal Article
37587914	International journal of genomics	2023	Journal Article	ENSG00000175793;ENSG00000136997;ENSG00000168036		ENSG00000175793;ENSG00000136997;ENSG00000168036
18567082	World journal of gastroenterology	2008	Journal Article	ENSG00000189283;ENSG00000141510		ENSG00000189283;ENSG00000141510
24581462	Journal of vascular and interventional radiology : JVIR	2014	Journal Article
32163858	International immunopharmacology	2020	Journal Article	ENSG00000103490;ENSG00000163599		ENSG00000103490;ENSG00000163599
27899977	Oncology letters	2016	Journal Article
14760656	The British journal of surgery	2004	Journal Article
32455607	Cancers	2020	Journal Article
28396717	World journal of hepatology	2017	Journal Article	ENSG00000081051;ENSG00000182718		ENSG00000081051;ENSG00000182718
22249978	Tumour biology : the journal of the International Society for Oncodevelopmental	2012	Journal Article	ENSG00000130649		ENSG00000130649
16192317	Radiology	2005	Journal Article
28301817	Nuclear medicine and biology	2017	Journal Article	ENSG00000103355		ENSG00000103355
29588589	International journal of nanomedicine	2018	Journal Article	ENSG00000242802		ENSG00000242802
25571964	Oncology reports	2015	Journal Article	ENSG00000213639;ENSG00000168610;ENSG00000122707;ENSG00000150593;ENSG00000171862		ENSG00000213639;ENSG00000168610;ENSG00000122707;ENSG00000150593;ENSG00000171862
36786635	Future oncology (London, England)	2022	Journal Article	ENSG00000081051		ENSG00000081051
29116644	Journal of surgical oncology	2018	Journal Article
24277379	Tumour biology : the journal of the International Society for Oncodevelopmental	2014	Journal Article
14985986	Langenbeck's archives of surgery	2004	Journal Article
16385656	Yonsei medical journal	2005	Journal Article	ENSG00000081051		ENSG00000081051
24533527	Hepatology research : the official journal of the Japan Society of Hepatology	2015	Journal Article	ENSG00000142920		ENSG00000142920
32111763	In vivo (Athens, Greece)	2020	Journal Article
16120470	Journal of hepatology	2005	Journal Article
36523945	Hepatobiliary surgery and nutrition	2022	Journal Article
37385311	International journal of biological macromolecules	2023	Journal Article	ENSG00000000005		ENSG00000000005
25562722	Journal of ethnopharmacology	2015	Journal Article	ENSG00000143801;ENSG00000215183;ENSG00000080815		ENSG00000143801;ENSG00000215183;ENSG00000080815
27643556	Biomedicine & pharmacotherapy = Biomedecine & pharmacotherapie	2016	Journal Article	ENSG00000145287		ENSG00000145287
25894370	Tumour biology : the journal of the International Society for Oncodevelopmental	2015	Journal Article	ENSG00000121691;ENSG00000291237		ENSG00000121691;ENSG00000291237
32663609	Biochimica et biophysica acta. Molecular and cell biology of lipids	2020	Journal Article	ENSG00000133636;ENSG00000101188		ENSG00000133636;ENSG00000101188
35234260	Molecular medicine reports	2022	Journal Article	ENSG00000164611		ENSG00000164611
26451628	Chemical research in toxicology	2015	Journal Article	ENSG00000141510;ENSG00000173599;ENSG00000164045		ENSG00000141510;ENSG00000173599;ENSG00000164045
33362379	World journal of gastroenterology	2020	Journal Article	ENSG00000160323;ENSG00000110799;ENSG00000112715		ENSG00000160323;ENSG00000110799;ENSG00000112715
33429769	Medicine	2021	Journal Article	ENSG00000176340;ENSG00000178971		ENSG00000176340;ENSG00000178971
24894673	Tumour biology : the journal of the International Society for Oncodevelopmental	2014	Journal Article	ENSG00000168036;ENSG00000146648;ENSG00000109320		ENSG00000168036;ENSG00000146648;ENSG00000109320
22900967	Hepatology research : the official journal of the Japan Society of Hepatology	2013	Journal Article
34355070	Biochemistry and biophysics reports	2021	Journal Article
33718247	Frontiers in oncology	2021	Journal Article
25789501	International journal of molecular sciences	2015	Journal Article
26856972	Hepatology (Baltimore, Md.)	2016	Journal Article
30879564	Transplantation proceedings	2019	Journal Article
12490228	Fitoterapia	2002	Journal Article
36619232	International journal of medical sciences	2023	Journal Article	ENSG00000284440;ENSG00000277209
30988929	Clinical liver disease	2018	Journal Article
16331686	Journal of cellular physiology	2006	Retracted Publication	ENSG00000146648;ENSG00000160951;ENSG00000138798		ENSG00000146648;ENSG00000160951;ENSG00000138798
23899675	Clinical infectious diseases : an official publication of the Infectious Diseases	2013	Journal Article
33975180	Translational oncology	2021	Journal Article	ENSG00000171791		ENSG00000171791
33552271	Oncology letters	2021	Journal Article	ENSG00000135919		ENSG00000135919
35704367	Revista espanola de enfermedades digestivas	2022	Journal Article
21418858	Zhonghua yi xue za zhi	2011	Journal Article	ENSG00000121858		ENSG00000121858
30066934	Oncology reports	2018	Journal Article	ENSG00000003402		ENSG00000003402
17611410	Cancer biology & therapy	2007	Journal Article
21145847	Journal of hepatology	2011	Journal Article	ENSG00000112115		ENSG00000112115
30682875	Nutrients	2019	Journal Article	ENSG00000104689;ENSG00000143799;ENSG00000117560		ENSG00000104689;ENSG00000143799;ENSG00000117560
37929733	Current gene therapy	2023	Journal Article	ENSG00000132436;ENSG00000072571		ENSG00000132436;ENSG00000072571
37737166	BMC medical imaging	2023	Journal Article	ENSG00000148773		ENSG00000148773
36576707	Cell biology and toxicology	2023	Journal Article	ENSG00000168036;ENSG00000137203		ENSG00000168036;ENSG00000137203
34536497	Life sciences	2021	Journal Article
25664029	International journal of clinical and experimental medicine	2014	Journal Article
18668285	World journal of surgery	2008	Journal Article
37321321	Clinics and research in hepatology and gastroenterology	2023	Journal Article
26850086	Bioconjugate chemistry	2016	Journal Article	ENSG00000063660;ENSG00000105220;ENSG00000147257		ENSG00000063660;ENSG00000105220;ENSG00000147257
18331969	Cancer imaging : the official publication of the International Cancer Imaging	2008	Journal Article
26713521	Zhejiang da xue xue bao. Yi xue ban = Journal of Zhejiang University. Medical	2015	Journal Article	ENSG00000143799;ENSG00000141510		ENSG00000143799;ENSG00000141510
37585079	Molecular pharmaceutics	2023	Journal Article	ENSG00000074803;ENSG00000081051;ENSG00000112715		ENSG00000074803;ENSG00000081051;ENSG00000112715
34486197	Cell biology international	2021	Journal Article	ENSG00000120217;ENSG00000019991		ENSG00000120217;ENSG00000019991
29630448	Nanomedicine (London, England)	2018	Journal Article
36642021	Bioorganic chemistry	2023	Journal Article
31370114	Journal of microbiology and biotechnology	2019	Journal Article	ENSG00000026508;ENSG00000111206;ENSG00000261371		ENSG00000026508;ENSG00000111206;ENSG00000261371
24260309	PloS one	2013	Journal Article	ENSG00000019549		ENSG00000019549
31551254	Molecular cancer research : MCR	2019	Journal Article	ENSG00000077463		ENSG00000077463
31934021	International journal of clinical and experimental pathology	2019	Journal Article	ENSG00000142208		ENSG00000142208
35222508	Liver cancer	2022	Journal Article
27781199	Liver cancer	2016	Journal Article
30305894	Annals of medicine and surgery (2012)	2018	Journal Article
34858996	Frontiers in cell and developmental biology	2021	Journal Article	ENSG00000236871;ENSG00000133110	ENSG00000236871	ENSG00000133110
20677905	International journal of radiation biology	2010	Journal Article	ENSG00000184260;ENSG00000171862		ENSG00000184260;ENSG00000171862
28412749	Oncotarget	2017	Journal Article	ENSG00000100811		ENSG00000100811
18391614	Cancer journal (Sudbury, Mass.)	2008	Journal Article
30453925	BMC cancer	2018	Journal Article
32737609	Surgical case reports	2020	Journal Article	ENSG00000132334		ENSG00000132334
29344266	Oncology letters	2017	Journal Article
15484297	World journal of gastroenterology	2004	Journal Article	ENSG00000239002;ENSG00000117091		ENSG00000117091
14648043	World journal of surgery	2004	Journal Article
31564902	OncoTargets and therapy	2019	Journal Article	ENSG00000186951;ENSG00000057252;ENSG00000166888;ENSG00000126561;ENSG00000173757		ENSG00000186951;ENSG00000057252;ENSG00000166888;ENSG00000126561;ENSG00000173757
23684136	The Kaohsiung journal of medical sciences	2013	Journal Article	ENSG00000134013;ENSG00000102144;ENSG00000197461;ENSG00000113578;ENSG00000112715;ENSG00000138685;ENSG00000006606;ENSG00000185499;ENSG00000136244;ENSG00000171388;ENSG00000108691		ENSG00000134013;ENSG00000102144;ENSG00000197461;ENSG00000113578;ENSG00000112715;ENSG00000138685;ENSG00000006606;ENSG00000185499;ENSG00000136244;ENSG00000171388;ENSG00000108691
32474516	Journal of cancer research and therapeutics	2020	Journal Article	ENSG00000081051;ENSG00000163631		ENSG00000081051;ENSG00000163631
36035299	Computational and mathematical methods in medicine	2022	Journal Article	ENSG00000140563;ENSG00000141510;ENSG00000166436;ENSG00000138411;ENSG00000174718		ENSG00000140563;ENSG00000141510;ENSG00000166436;ENSG00000138411;ENSG00000174718
15492245	Cancer research	2004	Journal Article
28061016	Liver international : official journal of the International Association for the	2017	Journal Article
33653494	Journal of biomedical nanotechnology	2021	Journal Article
31334591	Journal of biomedical materials research. Part A	2019	Journal Article
36680333	Medical science monitor : international medical journal of experimental and	2023	Journal Article	ENSG00000001167;ENSG00000120837;ENSG00000066136;ENSG00000169297		ENSG00000001167;ENSG00000120837;ENSG00000066136;ENSG00000169297
37124507	Frontiers in oncology	2023	Journal Article
23913306	Hepatology (Baltimore, Md.)	2014	Journal Article
30655841	Oncology letters	2019	Journal Article	ENSG00000189283		ENSG00000189283
32125733	Journal of clinical laboratory analysis	2020	Journal Article	ENSG00000168283		ENSG00000168283
26783741	Hepatology research : the official journal of the Japan Society of Hepatology	2016	Journal Article
20688014	Journal of the College of Physicians and Surgeons--Pakistan : JCPSP	2010	Journal Article	ENSG00000239002
33686959	Aging	2021	Journal Article
32695666	Frontiers in oncology	2020	Journal Article
29366520	Radiotherapy and oncology : journal of the European Society for Therapeutic	2018	Journal Article
11856073	Alimentary pharmacology & therapeutics	2002	Journal Article
15069621	Journal of gastroenterology	2004	Journal Article	ENSG00000141510		ENSG00000141510
35205712	Cancers	2022	Journal Article
10959810	Liver	2000	Journal Article	ENSG00000081051		ENSG00000081051
35460902	Clinics and research in hepatology and gastroenterology	2022	Journal Article
29139562	Journal of cellular physiology	2018	Journal Article	ENSG00000281189;ENSG00000127528	ENSG00000281189	ENSG00000127528
31292722	Acta diabetologica	2019	Journal Article	ENSG00000102265		ENSG00000102265
23913418	Journal of biomedical materials research. Part B, Applied biomaterials	2014	Journal Article
37584710	Journal of cancer research and clinical oncology	2023	Journal Article	ENSG00000261701;ENSG00000135919		ENSG00000261701;ENSG00000135919
37339511	Current opinion in organ transplantation	2023	Journal Article
37498394	Medical oncology (Northwood, London, England)	2023	Journal Article
31926493	The Egyptian journal of immunology	2019	Journal Article	ENSG00000081051		ENSG00000081051
23977041	PloS one	2013	Journal Article
25692118	Annals of surgical treatment and research	2015	Journal Article	ENSG00000147649		ENSG00000147649
19114368	Nan fang yi ke da xue xue bao = Journal of Southern Medical University	2008	Journal Article
15222027	World journal of gastroenterology	2004	Journal Article	ENSG00000100003		ENSG00000100003
34250737	Liver international : official journal of the International Association for the	2021	Journal Article
34018628	Journal of ultrasound in medicine : official journal of the American Institute of	2022	Journal Article
32509418	Experimental hematology & oncology	2020	Journal Article	ENSG00000100985;ENSG00000153563		ENSG00000100985;ENSG00000153563
27134167	Cell reports	2016	Journal Article	ENSG00000136738;ENSG00000019991;ENSG00000164683		ENSG00000136738;ENSG00000019991;ENSG00000164683
30683932	Oncogenesis	2019	Journal Article	ENSG00000095970;ENSG00000168036		ENSG00000095970;ENSG00000168036
36525603	Chinese medical journal	2022	Journal Article	ENSG00000167468		ENSG00000167468
33324588	Journal of hepatocellular carcinoma	2020	Journal Article	ENSG00000118271;ENSG00000162409;ENSG00000168702;ENSG00000185122		ENSG00000118271;ENSG00000162409;ENSG00000168702;ENSG00000185122
32490681	Biomarkers in medicine	2020	Journal Article	ENSG00000081051;ENSG00000167900		ENSG00000081051;ENSG00000167900
36777839	American journal of translational research	2023	Journal Article	ENSG00000182667;ENSG00000110906		ENSG00000182667;ENSG00000110906
34352575	Ecotoxicology and environmental safety	2021	Journal Article
31371988	OncoTargets and therapy	2019	Journal Article	ENSG00000173020		ENSG00000173020
33253598	International journal of radiation biology	2021	Journal Article
30297672	International journal of molecular sciences	2018	Journal Article	ENSG00000063660		ENSG00000063660
28006870	Liver transplantation : official publication of the American Association for the	2017	Journal Article
28359812	International journal of pharmaceutics	2017	Journal Article
34477018	Expert opinion on therapeutic targets	2021	Journal Article
16680155	Modern pathology : an official journal of the United States and Canadian Academy	2006	Journal Article
36119840	American journal of cancer research	2022	Journal Article	ENSG00000146918		ENSG00000146918
24379011	Nutrients	2013	Journal Article
11527698	European journal of cancer (Oxford, England : 1990)	2001	Journal Article
37578432	International journal of surgery (London, England)	2023	Journal Article
21184074	World journal of surgery	2011	Journal Article
15377288	Journal of gastroenterology and hepatology	2004	Journal Article	ENSG00000010626;ENSG00000121594;ENSG00000114013;ENSG00000136634		ENSG00000010626;ENSG00000121594;ENSG00000114013;ENSG00000136634
31141535	PloS one	2019	Journal Article	ENSG00000132693		ENSG00000132693
35106425	Annals of gastroenterological surgery	2022	Journal Article
27456677	Langenbeck's archives of surgery	2017	Journal Article
33986994	PeerJ	2021	Journal Article	ENSG00000109805;ENSG00000066279;ENSG00000157456;ENSG00000117399		ENSG00000109805;ENSG00000066279;ENSG00000157456;ENSG00000117399
27626176	Oncotarget	2016	Journal Article
23008091	Liver transplantation : official publication of the American Association for the	2013	Journal Article
36416833	JAMA surgery	2023	Journal Article
33240981	Annals of translational medicine	2020	Journal Article
20404794	Cancer control : journal of the Moffitt Cancer Center	2010	Journal Article
12378527	Genes, chromosomes & cancer	2002	Journal Article
32630450	International journal of molecular sciences	2020	Journal Article
29724521	Journal of vascular and interventional radiology : JVIR	2018	Journal Article
26352740	PloS one	2015	Journal Article
25499552	Journal of controlled release : official journal of the Controlled Release	2015	Journal Article
32799923	Systematic reviews	2020	Journal Article
28559996	American journal of translational research	2017	Journal Article	ENSG00000105327;ENSG00000165156;ENSG00000141510		ENSG00000105327;ENSG00000165156;ENSG00000141510
28592115	Neoplasma	2017	Journal Article	ENSG00000172349;ENSG00000070814;ENSG00000169245;ENSG00000081051		ENSG00000172349;ENSG00000070814;ENSG00000169245;ENSG00000081051
26013675	Pharmacoepidemiology and drug safety	2015	Journal Article
27608773	Cancer gene therapy	2016	Journal Article	ENSG00000105641		ENSG00000105641
35682861	International journal of molecular sciences	2022	Journal Article	ENSG00000270141;ENSG00000164362	ENSG00000270141	ENSG00000164362
37082946	Critical reviews in immunology	2022	Journal Article
29552306	Oncotarget	2018	Journal Article	ENSG00000081051		ENSG00000081051
12599233	Cancer	2003	Journal Article
26708618	Experimental cell research	2016	Journal Article	ENSG00000085563;ENSG00000010278;ENSG00000162769		ENSG00000085563;ENSG00000010278;ENSG00000162769
35835697	Digestive and liver disease : official journal of the Italian Society of	2022	Journal Article
27654866	BMC cancer	2016	Journal Article	ENSG00000135446;ENSG00000142208;ENSG00000123374		ENSG00000135446;ENSG00000142208;ENSG00000123374
17415090	European journal of cancer prevention : the official journal of the European	2007	Journal Article	ENSG00000174059;ENSG00000172270		ENSG00000174059;ENSG00000172270
29298343	PloS one	2018	Journal Article	ENSG00000026508		ENSG00000026508
31347138	Infection	2020	Journal Article
37884663	Scientific reports	2023	Journal Article	ENSG00000164362		ENSG00000164362
21748824	Pharmacoepidemiology and drug safety	2011	Journal Article
29121890	BMC cancer	2017	Journal Article
26550290	International journal of clinical and experimental medicine	2015	Journal Article	ENSG00000081051		ENSG00000081051
34269294	Journal of cancer research and therapeutics	2021	Journal Article	ENSG00000161940		ENSG00000161940
23756163	Human immunology	2013	Journal Article
24943135	Abdominal imaging	2014	Journal Article	ENSG00000168229		ENSG00000168229
11762027	Nihon rinsho. Japanese journal of clinical medicine	2001	Journal Article
25942596	PloS one	2015	Journal Article
30248423	International journal of biological macromolecules	2018	Journal Article
20649994	BMC gastroenterology	2010	Journal Article
36157234	Journal of oncology	2022	Journal Article	ENSG00000223573;ENSG00000197548		ENSG00000223573;ENSG00000197548
36369706	Expert opinion on therapeutic targets	2022	Journal Article	ENSG00000164362		ENSG00000164362
33584097	OncoTargets and therapy	2021	Journal Article	ENSG00000113594		ENSG00000113594
37376061	Pharmaceutics	2023	Journal Article
38058825	American journal of cancer research	2023	Journal Article	ENSG00000137714;ENSG00000249096	ENSG00000249096	ENSG00000137714
30867750	Oncology letters	2019	Journal Article	ENSG00000136881		ENSG00000136881
38095799	Journal of gastrointestinal cancer	2023	Journal Article
34897577	Journal of gastrointestinal cancer	2021	Journal Article	ENSG00000188389		ENSG00000188389
25896253	Cellular physiology and biochemistry : international journal of experimental	2015	Journal Article	ENSG00000100292		ENSG00000100292
28436261	Technology in cancer research & treatment	2017	Journal Article
33361760	Signal transduction and targeted therapy	2020	Journal Article	ENSG00000065978;ENSG00000110107		ENSG00000065978;ENSG00000110107
31934176	International journal of clinical and experimental pathology	2019	Journal Article	ENSG00000132141;ENSG00000120438		ENSG00000132141;ENSG00000120438
28042385	Oxidative medicine and cellular longevity	2016	Journal Article	ENSG00000171862;ENSG00000047936;ENSG00000142208;ENSG00000177169;ENSG00000171791		ENSG00000171862;ENSG00000047936;ENSG00000142208;ENSG00000177169;ENSG00000171791
20512490	World journal of surgery	2010	Journal Article	ENSG00000118523;ENSG00000112715		ENSG00000118523;ENSG00000112715
35626199	Diagnostics (Basel, Switzerland)	2022	Journal Article
37551338	Diabetes, metabolic syndrome and obesity : targets and therapy	2023	Journal Article
35812048	American journal of cancer research	2022	Journal Article
26557950	World journal of hepatology	2015	Journal Article
30941452	Abdominal radiology (New York)	2019	Journal Article
15322490	Advances in anatomic pathology	2004	Journal Article	ENSG00000174059		ENSG00000174059
30256409	Journal of cellular physiology	2019	Journal Article
32667692	Journal of cellular physiology	2021	Journal Article	ENSG00000177606;ENSG00000072736;ENSG00000142208;ENSG00000107643		ENSG00000177606;ENSG00000072736;ENSG00000142208;ENSG00000107643
18575727	Oncology reports	2008	Journal Article	ENSG00000001631		ENSG00000001631
19921404	Journal of materials science. Materials in medicine	2010	Journal Article	ENSG00000146648		ENSG00000146648
27145276	Oncotarget	2016	Journal Article	ENSG00000169398		ENSG00000169398
36746055	Journal of colloid and interface science	2023	Journal Article
22863955	Nihon Shokakibyo Gakkai zasshi = The Japanese journal of gastro-enterology	2012	Journal Article
26772880	Biochemical and biophysical research communications	2016	Retracted Publication	ENSG00000171862		ENSG00000171862
17919232	Liver international : official journal of the International Association for the	2007	Journal Article	ENSG00000197919		ENSG00000197919
35360875	Frontiers in genetics	2022	Journal Article	ENSG00000105011		ENSG00000105011
21992728	Future oncology (London, England)	2011	Journal Article	ENSG00000121879		ENSG00000121879
37691971	Journal of hepatocellular carcinoma	2023	Journal Article	ENSG00000176340;ENSG00000214285		ENSG00000176340;ENSG00000214285
27748053	Cancer medicine	2016	Journal Article	ENSG00000081051		ENSG00000081051
32173542	Gene	2020	Journal Article	ENSG00000100344		ENSG00000100344
34986757	Bioengineered	2022	Retracted Publication	ENSG00000105851		ENSG00000105851
19351283	Expert review of gastroenterology & hepatology	2009	Journal Article
33640991	Langenbeck's archives of surgery	2021	Journal Article	ENSG00000198650		ENSG00000198650
20025272	Journal of agricultural and food chemistry	2010	Journal Article	ENSG00000101460		ENSG00000101460
34978464	Bioengineered	2022	Journal Article	ENSG00000113658;ENSG00000248131	ENSG00000248131	ENSG00000113658
34366198	Hepatobiliary & pancreatic diseases international : HBPD INT	2022	Journal Article	ENSG00000117560		ENSG00000117560
16700883	Clinical and experimental pharmacology & physiology	2006	Journal Article
36561791	Frontline gastroenterology	2023	Journal Article	ENSG00000188158		ENSG00000188158
28445959	Oncotarget	2017	Journal Article
23300494	Hepatitis monthly	2012	Journal Article	ENSG00000117560		ENSG00000117560
31011625	Molecular therapy oncolytics	2019	Journal Article	ENSG00000131203;ENSG00000168610;ENSG00000115415		ENSG00000131203;ENSG00000168610;ENSG00000115415
17514684	Proteomics	2007	Journal Article	ENSG00000134184;ENSG00000130988;ENSG00000163586;ENSG00000164879		ENSG00000134184;ENSG00000130988;ENSG00000163586;ENSG00000164879
23958463	Experimental cell research	2013	Journal Article
31028612	Immunologic research	2019	Journal Article	ENSG00000136869;ENSG00000167701;ENSG00000137462;ENSG00000081051		ENSG00000136869;ENSG00000167701;ENSG00000137462;ENSG00000081051
35633441	International journal of clinical oncology	2022	Journal Article
27374713	Annals of laboratory medicine	2016	Journal Article
32793700	Annals of translational medicine	2020	Journal Article	ENSG00000135318;ENSG00000019991		ENSG00000135318;ENSG00000019991
20862199	Journal of transplantation	2010	Journal Article	ENSG00000081051		ENSG00000081051
32229091	HPB : the official journal of the International Hepato Pancreato Biliary	2020	Journal Article
35873910	PeerJ	2022	Journal Article	ENSG00000080824		ENSG00000080824
36369791	Journal of chemotherapy (Florence, Italy)	2023	Journal Article	ENSG00000120217;ENSG00000120438;ENSG00000138382;ENSG00000136997;ENSG00000166226		ENSG00000120217;ENSG00000120438;ENSG00000138382;ENSG00000136997;ENSG00000166226
32064645	Hepatology (Baltimore, Md.)	2020	Journal Article
19010228	Transplantation proceedings	2008	Journal Article
17618439	European radiology	2007	Journal Article
34730201	European review for medical and pharmacological sciences	2021	Journal Article	ENSG00000223768;ENSG00000105810;ENSG00000100811	ENSG00000223768	ENSG00000105810;ENSG00000100811
24396445	Oncology letters	2014	Journal Article
32167152	Bioscience reports	2020	Journal Article
30100060	Biochemical and biophysical research communications	2018	Journal Article	ENSG00000184451;ENSG00000173585;ENSG00000121966;ENSG00000128394		ENSG00000184451;ENSG00000173585;ENSG00000121966;ENSG00000128394
30686098	Autophagy	2019	Journal Article	ENSG00000198742;ENSG00000126581;ENSG00000145016;ENSG00000113712;ENSG00000198382;ENSG00000146648;ENSG00000078142;ENSG00000019995		ENSG00000198742;ENSG00000126581;ENSG00000145016;ENSG00000113712;ENSG00000198382;ENSG00000146648;ENSG00000078142;ENSG00000019995
36969884	Journal of clinical and translational hepatology	2023	Journal Article
35715783	BMC cancer	2022	Journal Article
17210712	Cancer research	2007	Journal Article	ENSG00000036473;ENSG00000130707		ENSG00000036473;ENSG00000130707
26576101	World journal of gastroenterology	2015	Journal Article	ENSG00000100644		ENSG00000100644
36273753	Cellular signalling	2023	Journal Article	ENSG00000105810;ENSG00000121879;ENSG00000110092;ENSG00000184445;ENSG00000086827		ENSG00000105810;ENSG00000121879;ENSG00000110092;ENSG00000184445;ENSG00000086827
22722977	Cellular oncology (Dordrecht)	2012	Journal Article	ENSG00000171791		ENSG00000171791
35024242	Molecular therapy. Nucleic acids	2022	Journal Article	ENSG00000048028		ENSG00000048028
24836552	Liver international : official journal of the International Association for the	2015	Journal Article	ENSG00000081051		ENSG00000081051
33417326	Anti-cancer drugs	2021	Journal Article
33328709	Seminars in interventional radiology	2020	Journal Article
24018165	Seminars in cancer biology	2013	Journal Article
30394550	Hepatology (Baltimore, Md.)	2019	Journal Article	ENSG00000072310;ENSG00000275700		ENSG00000072310;ENSG00000275700
24198841	Hepatitis monthly	2013	Journal Article	ENSG00000081051		ENSG00000081051
23828231	Oncology reports	2013	Journal Article	ENSG00000121858;ENSG00000107643;ENSG00000177606;ENSG00000171791		ENSG00000121858;ENSG00000107643;ENSG00000177606;ENSG00000171791
26780928	International journal of oncology	2016	Journal Article	ENSG00000141510;ENSG00000168036;ENSG00000007062;ENSG00000137203		ENSG00000141510;ENSG00000168036;ENSG00000007062;ENSG00000137203
16149595	Nihon rinsho. Japanese journal of clinical medicine	2005	Journal Article
31369166	Journal of gastroenterology and hepatology	2020	Journal Article	ENSG00000197763		ENSG00000197763
24940767	Critical reviews in eukaryotic gene expression	2014	Journal Article
37027905	Cancer epidemiology	2023	Journal Article	ENSG00000167701		ENSG00000167701
11149000	Hepato-gastroenterology	2000	Journal Article
36149682	Journal of palliative medicine	2023	Journal Article	ENSG00000239002
26246473	Oncotarget	2015	Journal Article	ENSG00000107854;ENSG00000103126;ENSG00000173273;ENSG00000168036;ENSG00000168646		ENSG00000107854;ENSG00000103126;ENSG00000173273;ENSG00000168036;ENSG00000168646
16162153	Liver international : official journal of the International Association for the	2005	Journal Article	ENSG00000147257		ENSG00000147257
18547618	Human pathology	2008	Journal Article
19273485	Cancer epidemiology, biomarkers & prevention : a publication of the American	2009	Journal Article
36196722	European review for medical and pharmacological sciences	2022	Journal Article	ENSG00000149273;ENSG00000081051;ENSG00000173083		ENSG00000149273;ENSG00000081051;ENSG00000173083
26478681	World journal of gastroenterology	2015	Journal Article
32233811	Artificial cells, nanomedicine, and biotechnology	2020	Retracted Publication	ENSG00000171862		ENSG00000171862
25552204	Diagnostic pathology	2014	Journal Article
35293266	Bioengineered	2022	Journal Article	ENSG00000183010;ENSG00000107984		ENSG00000183010;ENSG00000107984
35463655	Journal of healthcare engineering	2022	Retracted Publication	ENSG00000138180		ENSG00000138180
31610027	Hepatology (Baltimore, Md.)	2020	Journal Article
28373545	Proceedings of the National Academy of Sciences of the United States of America	2017	Journal Article	ENSG00000140398;ENSG00000136936		ENSG00000140398;ENSG00000136936
34035849	Experimental and therapeutic medicine	2021	Journal Article	ENSG00000137818		ENSG00000137818
25943170	Quality of life research : an international journal of quality of life aspects of	2015	Journal Article
20572066	Journal of clinical ultrasound : JCU	2010	Journal Article
30219064	Journal of experimental & clinical cancer research : CR	2018	Journal Article	ENSG00000173156;ENSG00000131023;ENSG00000163110;ENSG00000048540;ENSG00000163374		ENSG00000173156;ENSG00000131023;ENSG00000163110;ENSG00000048540;ENSG00000163374
29845312	Abdominal radiology (New York)	2018	Journal Article
37384270	Journal of liver cancer	2021	Journal Article
29693193	Oncology reports	2018	Journal Article	ENSG00000117560;ENSG00000143799;ENSG00000089685;ENSG00000171791		ENSG00000117560;ENSG00000143799;ENSG00000089685;ENSG00000171791
30946366	Medicine	2019	Journal Article	ENSG00000012061;ENSG00000081051		ENSG00000012061;ENSG00000081051
24849822	Transplantation	2014	Journal Article	ENSG00000081051		ENSG00000081051
37767068	Liver cancer	2023	Journal Article	ENSG00000158022;ENSG00000119899		ENSG00000158022;ENSG00000119899
38094222	Evidence-based complementary and alternative medicine : eCAM	2022	Journal Article	ENSG00000161011;ENSG00000171791;ENSG00000101460		ENSG00000161011;ENSG00000171791;ENSG00000101460
35151549	Academic radiology	2022	Journal Article
23159356	Hepato-gastroenterology	2013	Journal Article	ENSG00000177971;ENSG00000148773		ENSG00000177971;ENSG00000148773
20214220	Hepato-gastroenterology	2009	Journal Article	ENSG00000081051		ENSG00000081051
36589457	Frontiers in physiology	2022	Journal Article
15757807	Best practice & research. Clinical gastroenterology	2005	Journal Article
34847624	Phytotherapy research : PTR	2022	Journal Article	ENSG00000047936		ENSG00000047936
31494761	Medical oncology (Northwood, London, England)	2019	Journal Article	ENSG00000173482		ENSG00000173482
18493842	Molecular and cellular biochemistry	2008	Journal Article	ENSG00000116748;ENSG00000116337;ENSG00000133805		ENSG00000116748;ENSG00000116337;ENSG00000133805
24297300	Oncology reports	2014	Journal Article	ENSG00000143799;ENSG00000126581;ENSG00000162409		ENSG00000143799;ENSG00000126581;ENSG00000162409
34575275	Journal of clinical medicine	2021	Journal Article	ENSG00000182718		ENSG00000182718
11819786	World journal of gastroenterology	2001	Journal Article	ENSG00000146648		ENSG00000146648
32109990	Drug design, development and therapy	2020	Journal Article	ENSG00000242802;ENSG00000175793		ENSG00000242802;ENSG00000175793
36159011	World journal of gastroenterology	2022	Journal Article	ENSG00000081051		ENSG00000081051
24321207	Clinical gastroenterology and hepatology : the official clinical practice journal	2014	Journal Article	ENSG00000081051		ENSG00000081051
31019902	Liver cancer	2019	Journal Article
31456215	International journal of cancer	2020	Journal Article	ENSG00000081051		ENSG00000081051
22581584	Tumour biology : the journal of the International Society for Oncodevelopmental	2012	Journal Article	ENSG00000143384;ENSG00000137845;ENSG00000171791		ENSG00000143384;ENSG00000137845;ENSG00000171791
20819413	The Journal of international medical research	2010	Journal Article	ENSG00000232810		ENSG00000232810
33149688	Cancer management and research	2020	Journal Article	ENSG00000110092		ENSG00000110092
36872926	Liver cancer	2023	Journal Article
27544906	Cancer letters	2016	Journal Article	ENSG00000196154		ENSG00000196154
34987635	Theranostics	2022	Journal Article
30039640	Alimentary pharmacology & therapeutics	2018	Journal Article
22677193	Gastroenterology	2012	Journal Article	ENSG00000136826;ENSG00000105976;ENSG00000111424		ENSG00000136826;ENSG00000105976;ENSG00000111424
24189830	Journal of cancer education : the official journal of the American Association	2014	Journal Article
15043518	Alimentary pharmacology & therapeutics	2004	Journal Article
32502302	Journal of surgical oncology	2020	Journal Article
28331845	Journal of hepatocellular carcinoma	2017	Journal Article
26825358	Current opinion in organ transplantation	2016	Journal Article
32845895	PloS one	2020	Journal Article	ENSG00000081051		ENSG00000081051
32922536	Journal of Cancer	2020	Journal Article	ENSG00000113522		ENSG00000113522
34831018	Cancers	2021	Journal Article
24132820	World journal of surgery	2014	Journal Article
26125916	Genetics and molecular research : GMR	2015	Journal Article	ENSG00000081051;ENSG00000135052		ENSG00000081051;ENSG00000135052
31485637	Molecular medicine reports	2019	Journal Article	ENSG00000081051;ENSG00000073008;ENSG00000181847		ENSG00000081051;ENSG00000073008;ENSG00000181847
31695249	Journal of clinical and experimental hepatology	2019	Journal Article
37215362	Journal of hepatocellular carcinoma	2023	Journal Article
23188220	Journal of gastrointestinal surgery : official journal of the Society for Surgery	2013	Journal Article	ENSG00000081051		ENSG00000081051
36509402	Acta biomaterialia	2023	Journal Article
33041795	Frontiers in pharmacology	2020	Journal Article	ENSG00000141510;ENSG00000126953;ENSG00000143799;ENSG00000047936		ENSG00000141510;ENSG00000126953;ENSG00000143799;ENSG00000047936
37693134	American journal of cancer research	2023	Journal Article
35992798	Frontiers in oncology	2022	Journal Article	ENSG00000178860;ENSG00000164111;ENSG00000127528;ENSG00000163220;ENSG00000120217;ENSG00000111796		ENSG00000178860;ENSG00000164111;ENSG00000127528;ENSG00000163220;ENSG00000120217;ENSG00000111796
35203285	Cells	2022	Journal Article	ENSG00000124422;ENSG00000103222		ENSG00000124422;ENSG00000103222
36755861	Frontiers in oncology	2022	Journal Article	ENSG00000179921		ENSG00000179921
36648992	Tomography (Ann Arbor, Mich.)	2022	Journal Article	ENSG00000102683		ENSG00000102683
36591459	Frontiers in oncology	2022	Journal Article
33095285	Cancer chemotherapy and pharmacology	2020	Journal Article
31559485	World journal of surgery	2020	Journal Article	ENSG00000081051		ENSG00000081051
37850395	Artificial cells, nanomedicine, and biotechnology	2023	Journal Article	ENSG00000180644		ENSG00000180644
32183029	Cancers	2020	Journal Article
35180149	Journal of clinical gastroenterology	2023	Journal Article	ENSG00000105641		ENSG00000105641
25826093	Oncotarget	2015	Journal Article	ENSG00000106100;ENSG00000136869;ENSG00000162711		ENSG00000106100;ENSG00000136869;ENSG00000162711
27894814	European journal of pharmacology	2017	Journal Article	ENSG00000141510;ENSG00000105810;ENSG00000179295		ENSG00000141510;ENSG00000105810;ENSG00000179295
30008920	Oncology letters	2018	Journal Article	ENSG00000112715		ENSG00000112715
25469175	Molecular cytogenetics	2014	Journal Article	ENSG00000103197;ENSG00000160957;ENSG00000169696;ENSG00000144681;ENSG00000171862;ENSG00000148400;ENSG00000068078		ENSG00000103197;ENSG00000160957;ENSG00000169696;ENSG00000144681;ENSG00000171862;ENSG00000148400;ENSG00000068078
35949288	Liver cancer	2022	Journal Article	ENSG00000081051		ENSG00000081051
24895573	BioMed research international	2014	Journal Article	ENSG00000146648		ENSG00000146648
31926109	Aging	2020	Journal Article	ENSG00000117360		ENSG00000117360
16911938	Hepatobiliary & pancreatic diseases international : HBPD INT	2006	Journal Article
24531850	Gut	2014	Journal Article
36636249	Journal of inflammation research	2023	Journal Article	ENSG00000166527		ENSG00000166527
33671388	Cancers	2021	Journal Article	ENSG00000204387	ENSG00000204387
37064830	Clinical and experimental hepatology	2023	Journal Article	ENSG00000138755		ENSG00000138755
22213062	Molecular carcinogenesis	2013	Journal Article
34973129	Hepatology international	2022	Journal Article	ENSG00000175334;ENSG00000141510		ENSG00000175334;ENSG00000141510
24879096	Archivum immunologiae et therapiae experimentalis	2014	Journal Article
32352208	Liver transplantation : official publication of the American Association for the	2020	Journal Article
36143982	Medicina (Kaunas, Lithuania)	2022	Journal Article
26348429	Micron (Oxford, England : 1993)	2015	Journal Article	ENSG00000079557		ENSG00000079557
31907149	Nan fang yi ke da xue xue bao = Journal of Southern Medical University	2019	Journal Article
35958556	Frontiers in immunology	2022	Journal Article
36648382	Journal of viral hepatitis	2023	Journal Article
26510899	BMC cancer	2015	Journal Article
22847677	Psycho-oncology	2013	Journal Article
16273601	World journal of gastroenterology	2005	Journal Article	ENSG00000243509;ENSG00000117560		ENSG00000243509;ENSG00000117560
18314518	Journal of ultrasound in medicine : official journal of the American Institute of	2008	Journal Article
18283144	Archives of surgery (Chicago, Ill. : 1960)	2008	Journal Article
36032401	Biochemistry and biophysics reports	2022	Journal Article	ENSG00000103855;ENSG00000147257		ENSG00000103855;ENSG00000147257
36883289	Hepatology research : the official journal of the Japan Society of Hepatology	2023	Journal Article
27704267	Journal of cancer research and clinical oncology	2017	Journal Article	ENSG00000061676		ENSG00000061676
27099447	World journal of gastroenterology	2016	Journal Article
37249521	Chinese medical journal	2023	Journal Article	ENSG00000141510;ENSG00000171345		ENSG00000141510;ENSG00000171345
36595819	Medicine	2022	Journal Article
15455319	Surgical technology international	2004	Journal Article	ENSG00000239002
30310320	Cancer management and research	2018	Journal Article	ENSG00000142208;ENSG00000138442;ENSG00000081051		ENSG00000142208;ENSG00000138442;ENSG00000081051
25617497	Journal of hepatology	2015	Journal Article	ENSG00000173156;ENSG00000114346;ENSG00000161800		ENSG00000173156;ENSG00000114346;ENSG00000161800
10919007	Hepato-gastroenterology	2000	Journal Article
34423034	BioMed research international	2021	Journal Article	ENSG00000151790		ENSG00000151790
17297456	Oncogene	2007	Journal Article	ENSG00000130600	ENSG00000130600
33516218	World journal of surgical oncology	2021	Journal Article	ENSG00000251655		ENSG00000251655
29772420	Current opinion in pharmacology	2018	Journal Article
10778759	Tumori	2000	Journal Article
29039555	Oncology reports	2017	Retracted Publication	ENSG00000112242		ENSG00000112242
34765109	Hepatic oncology	2022	Journal Article
21484129	Hepatology international	2011	Journal Article
24874413	PloS one	2014	Journal Article
35852639	Medical oncology (Northwood, London, England)	2022	Journal Article	ENSG00000112715;ENSG00000232810		ENSG00000112715;ENSG00000232810
10658077	World journal of surgery	2000	Journal Article
28339312	Nanomedicine (London, England)	2017	Journal Article
29545968	Cancer biology & medicine	2018	Journal Article	ENSG00000081051		ENSG00000081051
35948806	Surgical endoscopy	2023	Journal Article	ENSG00000004939		ENSG00000004939
31911853	American journal of cancer research	2019	Journal Article	ENSG00000137166;ENSG00000141510		ENSG00000137166;ENSG00000141510
33712873	Journal of gastroenterology	2021	Journal Article	ENSG00000164362		ENSG00000164362
28103953	Chinese journal of cancer	2017	Journal Article
34012402	Frontiers in pharmacology	2021	Journal Article
36478027	Cardiovascular and interventional radiology	2023	Journal Article
30214510	Experimental and therapeutic medicine	2018	Journal Article	ENSG00000261371;ENSG00000106991		ENSG00000261371;ENSG00000106991
30242023	Clinical cancer research : an official journal of the American Association for	2019	Journal Article	ENSG00000103126;ENSG00000141510;ENSG00000168036;ENSG00000139687;ENSG00000163631;ENSG00000117713;ENSG00000147889		ENSG00000103126;ENSG00000141510;ENSG00000168036;ENSG00000139687;ENSG00000163631;ENSG00000117713;ENSG00000147889
28267205	The Cochrane database of systematic reviews	2017	Journal Article	ENSG00000239002
24859350	Experimental cell research	2014	Journal Article	ENSG00000154380		ENSG00000154380
22371770	Archives of medical science : AMS	2010	Journal Article	ENSG00000141510		ENSG00000141510
24573550	Clinical cancer research : an official journal of the American Association for	2014	Journal Article	ENSG00000169032		ENSG00000169032
20618937	BMC gastroenterology	2010	Journal Article
33226706	Journal of gastroenterology and hepatology	2021	Journal Article
25535724	Journal of pharmacological and toxicological methods	2015	Journal Article	ENSG00000163519;ENSG00000091704;ENSG00000124882;ENSG00000158062;ENSG00000144935		ENSG00000163519;ENSG00000091704;ENSG00000124882;ENSG00000158062;ENSG00000144935
26922024	Nan fang yi ke da xue xue bao = Journal of Southern Medical University	2016	Journal Article	ENSG00000142089		ENSG00000142089
33640522	Journal of the American College of Surgeons	2021	Journal Article
27221859	Asian Pacific journal of cancer prevention : APJCP	2016	Journal Article	ENSG00000132613;ENSG00000141510;ENSG00000171791		ENSG00000132613;ENSG00000141510;ENSG00000171791
24528772	Hepatology research : the official journal of the Japan Society of Hepatology	2014	Journal Article
27904765	American journal of cancer research	2016	Retracted Publication	ENSG00000166851;ENSG00000047936		ENSG00000166851;ENSG00000047936
24335617	Molecules (Basel, Switzerland)	2013	Journal Article	ENSG00000185739;ENSG00000163507		ENSG00000185739;ENSG00000163507
16278150	Autoimmunity	2005	Journal Article	ENSG00000089685		ENSG00000089685
23188425	Romanian journal of morphology and embryology = Revue roumaine de morphologie et	2012	Journal Article	ENSG00000213658		ENSG00000213658
28547581	Science China. Life sciences	2017	Journal Article
31073374	Oncotarget	2019	Journal Article	ENSG00000142208;ENSG00000187772;ENSG00000038274;ENSG00000151224;ENSG00000168906;ENSG00000007062		ENSG00000142208;ENSG00000187772;ENSG00000038274;ENSG00000151224;ENSG00000168906;ENSG00000007062
36269535	Current medical science	2023	Journal Article	ENSG00000175931		ENSG00000175931
19764807	Journal of proteome research	2010	Journal Article
18351647	International journal of cancer	2008	Journal Article
32024555	Journal of hematology & oncology	2020	Journal Article	ENSG00000136997;ENSG00000125398;ENSG00000135318;ENSG00000142208		ENSG00000136997;ENSG00000125398;ENSG00000135318;ENSG00000142208
33772151	British journal of cancer	2021	Journal Article	ENSG00000120217;ENSG00000149554;ENSG00000168610		ENSG00000120217;ENSG00000149554;ENSG00000168610
33716742	Frontiers in pharmacology	2021	Journal Article	ENSG00000153989		ENSG00000153989
29187705	The Tohoku journal of experimental medicine	2017	Journal Article	ENSG00000185420;ENSG00000119335		ENSG00000185420;ENSG00000119335
25742740	Biochimie	2015	Journal Article	ENSG00000163501;ENSG00000101412;ENSG00000007968		ENSG00000163501;ENSG00000101412;ENSG00000007968
27698932	Journal of Cancer	2016	Journal Article	ENSG00000141510;ENSG00000168036;ENSG00000164362		ENSG00000141510;ENSG00000168036;ENSG00000164362
33219943	Hepatology international	2021	Journal Article	ENSG00000247774;ENSG00000120217;ENSG00000188389;ENSG00000197646	ENSG00000247774	ENSG00000120217;ENSG00000188389;ENSG00000197646
21151393	International journal of clinical and experimental pathology	2010	Journal Article	ENSG00000148773;ENSG00000109320		ENSG00000148773;ENSG00000109320
17690940	Annals of surgical oncology	2007	Journal Article
31360140	Gastroenterology & hepatology	2019	Journal Article
37240232	International journal of molecular sciences	2023	Journal Article
21612396	DNA and cell biology	2011	Journal Article	ENSG00000204632		ENSG00000204632
28933390	Diseases (Basel, Switzerland)	2016	Journal Article
30386116	Annals of gastroenterology	2018	Journal Article
24012941	Journal of hepatology	2014	Journal Article	ENSG00000159723		ENSG00000159723
31599941	Genome biology and evolution	2019	Journal Article
36263667	Clinical and molecular hepatology	2022	Journal Article
36338699	Frontiers in oncology	2022	Journal Article	ENSG00000153563;ENSG00000243766	ENSG00000243766	ENSG00000153563
11433405	International journal of cancer	2001	Journal Article	ENSG00000141510;ENSG00000146648		ENSG00000141510;ENSG00000146648
33368873	Hepatology research : the official journal of the Japan Society of Hepatology	2021	Journal Article
25270343	World journal of surgery	2015	Journal Article	ENSG00000170873		ENSG00000170873
31619714	Scientific reports	2019	Journal Article	ENSG00000134258;ENSG00000010626;ENSG00000142920;ENSG00000089685		ENSG00000134258;ENSG00000010626;ENSG00000142920;ENSG00000089685
34145653	Transplant international : official journal of the European Society for Organ	2021	Journal Article
23255947	Oncology letters	2013	Journal Article	ENSG00000044524;ENSG00000121858		ENSG00000044524;ENSG00000121858
36110988	Annals of translational medicine	2022	Journal Article	ENSG00000179094;ENSG00000100170;ENSG00000018625;ENSG00000081051		ENSG00000179094;ENSG00000100170;ENSG00000018625;ENSG00000081051
32863903	Oncology letters	2020	Journal Article	ENSG00000168268		ENSG00000168268
37404108	Korean journal of radiology	2023	Journal Article
30919528	Cancer science	2019	Journal Article	ENSG00000113083;ENSG00000100644		ENSG00000113083;ENSG00000100644
28415780	Oncotarget	2017	Journal Article	ENSG00000156802		ENSG00000156802
27508173	Journal of hepatocellular carcinoma	2014	Journal Article
24393405	BMC cancer	2014	Journal Article	ENSG00000241973		ENSG00000241973
35116961	Translational cancer research	2019	Journal Article	ENSG00000137804		ENSG00000137804
10667152	Acta cytologica	2000	Journal Article
25842073	Chinese clinical oncology	2012	Journal Article
35484972	Bioengineered	2022	Journal Article	ENSG00000123908;ENSG00000155090;ENSG00000166949		ENSG00000123908;ENSG00000155090;ENSG00000166949
25841917	Chinese clinical oncology	2013	Journal Article	ENSG00000065526		ENSG00000065526
35065261	Annals of hepatology	2022	Journal Article	ENSG00000081051;ENSG00000163631		ENSG00000081051;ENSG00000163631
25301451	Cancer letters	2014	Journal Article
24268047	Journal of cellular and molecular medicine	2014	Journal Article	ENSG00000121879;ENSG00000169429;ENSG00000180871;ENSG00000163735;ENSG00000138798;ENSG00000146648		ENSG00000121879;ENSG00000169429;ENSG00000180871;ENSG00000163735;ENSG00000138798;ENSG00000146648
23784949	International journal of cancer	2014	Journal Article	ENSG00000136244;ENSG00000132693		ENSG00000136244;ENSG00000132693
33330043	Frontiers in oncology	2020	Journal Article	ENSG00000100842		ENSG00000100842
29333633	Hepatology research : the official journal of the Japan Society of Hepatology	2018	Journal Article
27489354	Oncotarget	2016	Journal Article	ENSG00000170266		ENSG00000170266
35746839	The Korean journal of gastroenterology = Taehan Sohwagi Hakhoe chi	2022	Journal Article
32169132	Journal of the College of Physicians and Surgeons--Pakistan : JCPSP	2020	Journal Article	ENSG00000136244;ENSG00000169738;ENSG00000112715;ENSG00000081051		ENSG00000136244;ENSG00000169738;ENSG00000112715;ENSG00000081051
21274870	Hepatology (Baltimore, Md.)	2011	Journal Article
33891149	Abdominal radiology (New York)	2021	Journal Article
15859635	Archives of pathology & laboratory medicine	2005	Journal Article
28589491	Targeted oncology	2017	Journal Article	ENSG00000141510;ENSG00000168283		ENSG00000141510;ENSG00000168283
26697413	Liver cancer	2015	Journal Article
33928106	Frontiers in medicine	2021	Journal Article	ENSG00000185963;ENSG00000239911	ENSG00000239911	ENSG00000185963
30213434	Clinical radiology	2018	Journal Article	ENSG00000124882		ENSG00000124882
23607636	HPB : the official journal of the International Hepato Pancreato Biliary	2013	Journal Article	ENSG00000081051		ENSG00000081051
25622857	Molecular cancer	2015	Journal Article	ENSG00000112715;ENSG00000108691;ENSG00000047936;ENSG00000239002;ENSG00000109320		ENSG00000112715;ENSG00000108691;ENSG00000047936;ENSG00000109320
35710483	Hepatobiliary & pancreatic diseases international : HBPD INT	2023	Journal Article
36597443	Drug design, development and therapy	2022	Journal Article
30498708	Hepatobiliary surgery and nutrition	2018	Journal Article
34907098	Annals of hepato-biliary-pancreatic surgery	2022	Journal Article	ENSG00000117650;ENSG00000198901;ENSG00000141510;ENSG00000066279;ENSG00000072571;ENSG00000170312;ENSG00000171848;ENSG00000131747;ENSG00000011426;ENSG00000168078;ENSG00000100526;ENSG00000161800;ENSG00000156970;ENSG00000114346;ENSG00000134057		ENSG00000117650;ENSG00000198901;ENSG00000141510;ENSG00000066279;ENSG00000072571;ENSG00000170312;ENSG00000171848;ENSG00000131747;ENSG00000011426;ENSG00000168078;ENSG00000100526;ENSG00000161800;ENSG00000156970;ENSG00000114346;ENSG00000134057
28135055	Cancer medicine	2017	Journal Article	ENSG00000148773		ENSG00000148773
34428517	Cancer letters	2021	Journal Article	ENSG00000142208;ENSG00000204256;ENSG00000047936;ENSG00000117450		ENSG00000142208;ENSG00000204256;ENSG00000047936;ENSG00000117450
33343209	Current oncology (Toronto, Ont.)	2020	Journal Article
24552862	Annals of hepatology	2014	Journal Article
27347080	Experimental and therapeutic medicine	2016	Journal Article	ENSG00000171791;ENSG00000141510		ENSG00000171791;ENSG00000141510
24451946	Chinese medical journal	2014	Journal Article	ENSG00000074803		ENSG00000074803
37030269	Computers in biology and medicine	2023	Journal Article	ENSG00000100450;ENSG00000099622;ENSG00000105655;ENSG00000090273;ENSG00000170315;ENSG00000115053		ENSG00000100450;ENSG00000099622;ENSG00000105655;ENSG00000090273;ENSG00000170315;ENSG00000115053
11369527	European journal of ultrasound : official journal of the European Federation of	2001	Journal Article
34163177	OncoTargets and therapy	2021	Journal Article	ENSG00000159388;ENSG00000165819;ENSG00000214548	ENSG00000214548	ENSG00000159388;ENSG00000165819
28356759	OncoTargets and therapy	2017	Journal Article	ENSG00000184216		ENSG00000184216
32222024	Journal of cellular and molecular medicine	2020	Journal Article	ENSG00000118689;ENSG00000085563		ENSG00000118689;ENSG00000085563
22353262	Lancet (London, England)	2012	Journal Article
19187611	Chinese medical journal	2009	Journal Article	ENSG00000096384;ENSG00000171791		ENSG00000096384;ENSG00000171791
36790032	Cancer medicine	2023	Journal Article
36980670	Cancers	2023	Journal Article
24738043	BioMed research international	2014	Journal Article
35078965	Annals of transplantation	2022	Journal Article
31270975	Korean journal of radiology	2019	Journal Article
15276210	Gene	2004	Journal Article	ENSG00000197122		ENSG00000197122
37304412	Oncology research	2022	Journal Article	ENSG00000124882;ENSG00000136869		ENSG00000124882;ENSG00000136869
33217113	Hepatology research : the official journal of the Japan Society of Hepatology	2021	Journal Article
36816628	World journal of gastroenterology	2023	Journal Article
17223969	Clinical and experimental immunology	2007	Journal Article	ENSG00000136634;ENSG00000167701;ENSG00000114013;ENSG00000121594;ENSG00000101017		ENSG00000136634;ENSG00000167701;ENSG00000114013;ENSG00000121594;ENSG00000101017
19910070	Journal of hepatology	2010	Journal Article	ENSG00000239002;ENSG00000167701;ENSG00000197919		ENSG00000167701;ENSG00000197919
26623071	Molecular and clinical oncology	2015	Journal Article	ENSG00000078804		ENSG00000078804
36230503	Cancers	2022	Journal Article	ENSG00000141510;ENSG00000168036;ENSG00000113211;ENSG00000254122;ENSG00000081818;ENSG00000112852		ENSG00000141510;ENSG00000168036;ENSG00000113211;ENSG00000254122;ENSG00000081818;ENSG00000112852
32146417	Molecular therapy. Nucleic acids	2020	Journal Article	ENSG00000089280		ENSG00000089280
36974828	Anticancer research	2023	Journal Article	ENSG00000167711		ENSG00000167711
34924003	Cell & bioscience	2021	Journal Article	ENSG00000135926;ENSG00000047936;ENSG00000001084;ENSG00000179218		ENSG00000135926;ENSG00000047936;ENSG00000001084;ENSG00000179218
19470923	Journal of clinical oncology : official journal of the American Society of	2009	Journal Article
17341888	Oncology	2006	Journal Article	ENSG00000149591;ENSG00000159176;ENSG00000105974;ENSG00000101335;ENSG00000067082		ENSG00000149591;ENSG00000159176;ENSG00000105974;ENSG00000101335;ENSG00000067082
21240457	International journal of oncology	2011	Journal Article	ENSG00000117632		ENSG00000117632
35093454	Biochimica et biophysica acta. Molecular cell research	2022	Journal Article	ENSG00000178573;ENSG00000079999		ENSG00000178573;ENSG00000079999
36440258	JHEP reports : innovation in hepatology	2023	Journal Article	ENSG00000000457;ENSG00000134318;ENSG00000154059;ENSG00000173156		ENSG00000000457;ENSG00000134318;ENSG00000154059;ENSG00000173156
34497040	Digestive and liver disease : official journal of the Italian Society of	2022	Journal Article	ENSG00000136869;ENSG00000152931	ENSG00000152931	ENSG00000136869
14670623	Cancer letters	2004	Journal Article
26631039	Tumour biology : the journal of the International Society for Oncodevelopmental	2016	Journal Article	ENSG00000136630		ENSG00000136630
29573235	Cancer medicine	2018	Journal Article	ENSG00000081051;ENSG00000284440		ENSG00000081051
16810428	Singapore medical journal	2006	Journal Article
23419720	Acta biochimica et biophysica Sinica	2013	Journal Article	ENSG00000118523;ENSG00000163374;ENSG00000102572;ENSG00000109321		ENSG00000118523;ENSG00000163374;ENSG00000102572;ENSG00000109321
34249439	American journal of cancer research	2021	Journal Article	ENSG00000171848		ENSG00000171848
25511589	Zhonghua yi xue za zhi	2014	Journal Article	ENSG00000081051		ENSG00000081051
34614244	Diabetic medicine : a journal of the British Diabetic Association	2022	Journal Article	ENSG00000047936;ENSG00000107643		ENSG00000047936;ENSG00000107643
33264027	Nano letters	2021	Journal Article	ENSG00000188976		ENSG00000188976
36165060	European journal of gastroenterology & hepatology	2022	Journal Article
29597300	Molecules (Basel, Switzerland)	2018	Journal Article
29776350	BMC cancer	2018	Journal Article	ENSG00000167701;ENSG00000104067		ENSG00000167701;ENSG00000104067
34208788	Journal of clinical medicine	2021	Journal Article	ENSG00000163599		ENSG00000163599
24803800	World journal of gastroenterology	2014	Journal Article
35293026	Journal of clinical laboratory analysis	2022	Journal Article	ENSG00000158411;ENSG00000226419	ENSG00000226419	ENSG00000158411
30745017	Brachytherapy	2019	Journal Article	ENSG00000186153		ENSG00000186153
28003720	Journal of clinical and experimental hepatology	2016	Journal Article	ENSG00000142920		ENSG00000142920
27900029	Oncology letters	2016	Journal Article
32859114	Viruses	2020	Journal Article
33979955	Zhonghua gan zang bing za zhi = Zhonghua ganzangbing zazhi = Chinese journal of	2021	Journal Article	ENSG00000154269		ENSG00000154269
37289406	Probiotics and antimicrobial proteins	2023	Journal Article
29131381	Journal of cellular biochemistry	2018	Journal Article	ENSG00000117595;ENSG00000136634;ENSG00000232810;ENSG00000113520;ENSG00000007171		ENSG00000117595;ENSG00000136634;ENSG00000232810;ENSG00000113520;ENSG00000007171
11146985	American clinical laboratory	2000	Journal Article
27726464	Journal of interferon & cytokine research : the official journal of the	2016	Journal Article	ENSG00000089127;ENSG00000197110		ENSG00000089127;ENSG00000197110
19092277	Oncology	2008	Journal Article
23813231	Journal of neuro-oncology	2013	Journal Article	ENSG00000102172		ENSG00000102172
29773419	Clinics and research in hepatology and gastroenterology	2018	Journal Article	ENSG00000081051		ENSG00000081051
18265654	Hepato-gastroenterology	2007	Journal Article
28240261	Nature communications	2017	Journal Article	ENSG00000100393		ENSG00000100393
27461244	Oncology reports	2016	Journal Article	ENSG00000168610;ENSG00000112715;ENSG00000128052		ENSG00000168610;ENSG00000112715;ENSG00000128052
35764883	Experimental & molecular medicine	2022	Journal Article	ENSG00000245598;ENSG00000196591;ENSG00000067225;ENSG00000170608;ENSG00000100644	ENSG00000245598	ENSG00000196591;ENSG00000067225;ENSG00000170608;ENSG00000100644
26347321	OncoTargets and therapy	2015	Retracted Publication	ENSG00000081051;ENSG00000129514		ENSG00000081051;ENSG00000129514
37115983	European journal of gastroenterology & hepatology	2023	Journal Article
28493410	APMIS : acta pathologica, microbiologica, et immunologica Scandinavica	2017	Journal Article	ENSG00000120217;ENSG00000163599;ENSG00000188389		ENSG00000120217;ENSG00000163599;ENSG00000188389
24396490	Oncology letters	2014	Journal Article
12432545	International journal of cancer	2002	Journal Article	ENSG00000169429		ENSG00000169429
37046555	Diagnostics (Basel, Switzerland)	2023	Journal Article
31922244	Molecular medicine reports	2020	Journal Article	ENSG00000131323;ENSG00000110330;ENSG00000184047		ENSG00000131323;ENSG00000110330;ENSG00000184047
29693750	Journal of cellular biochemistry	2018	Journal Article	ENSG00000171791;ENSG00000143384		ENSG00000171791;ENSG00000143384
31597196	International journal of cancer	2020	Journal Article
30313099	Medicine	2018	Journal Article
23333661	Clinical gastroenterology and hepatology : the official clinical practice journal	2013	Journal Article
36504405	European journal of clinical investigation	2023	Journal Article
26293541	Molecular carcinogenesis	2016	Journal Article	ENSG00000117592;ENSG00000232810;ENSG00000184381		ENSG00000117592;ENSG00000232810;ENSG00000184381
12970882	World journal of gastroenterology	2003	Journal Article
33902495	BMC cancer	2021	Journal Article	ENSG00000063660;ENSG00000136732		ENSG00000063660;ENSG00000136732
25208979	International journal of cancer	2015	Journal Article
35261888	Translational cancer research	2022	Journal Article	ENSG00000169738		ENSG00000169738
15934306	Journal of Huazhong University of Science and Technology. Medical sciences = Hua	2005	Journal Article	ENSG00000171862		ENSG00000171862
28122521	BMC cancer	2017	Journal Article
33898558	Hepatobiliary surgery and nutrition	2021	Journal Article	ENSG00000141510;ENSG00000168036;ENSG00000103126;ENSG00000164362;ENSG00000103197;ENSG00000117713;ENSG00000081051;ENSG00000139687;ENSG00000110092		ENSG00000141510;ENSG00000168036;ENSG00000103126;ENSG00000164362;ENSG00000103197;ENSG00000117713;ENSG00000081051;ENSG00000139687;ENSG00000110092
22690340	International journal of hepatology	2012	Journal Article
12463708	Journal of the Royal College of Surgeons of Edinburgh	2002	Journal Article
20616578	Oncology	2010	Journal Article
31177144	Anticancer research	2019	Journal Article	ENSG00000171388;ENSG00000134817		ENSG00000171388;ENSG00000134817
24330457	Liver international : official journal of the International Association for the	2014	Journal Article
28217239	Polish journal of radiology	2017	Journal Article
26944697	Clinical radiology	2016	Journal Article	ENSG00000101004		ENSG00000101004
15073122	Clinical cancer research : an official journal of the American Association for	2004	Journal Article	ENSG00000244122		ENSG00000244122
29905834	Nucleic acids research	2018	Journal Article	ENSG00000113140		ENSG00000113140
28694023	Experimental cell research	2017	Journal Article
28417047	Journal of advanced research	2017	Journal Article	ENSG00000204520		ENSG00000204520
15387922	Zhonghua gan zang bing za zhi = Zhonghua ganzangbing zazhi = Chinese journal of	2004	Journal Article
31079440	Ultrasonography (Seoul, Korea)	2019	Journal Article
29337428	Molecular oncology	2018	Journal Article	ENSG00000214022;ENSG00000104341		ENSG00000214022;ENSG00000104341
35695605	Critical reviews in eukaryotic gene expression	2022	Journal Article	ENSG00000235123;ENSG00000171587	ENSG00000235123	ENSG00000171587
31367092	The Indian journal of radiology & imaging	2019	Journal Article	ENSG00000142920		ENSG00000142920
36131028	The Journal of antibiotics	2022	Journal Article	ENSG00000107643		ENSG00000107643
14642602	Journal of hepatology	2003	Journal Article
11828757	Nihon Igaku Hoshasen Gakkai zasshi. Nippon acta radiologica	2001	Journal Article
30006781	Journal of physiology and biochemistry	2018	Journal Article
30182907	South African medical journal = Suid-Afrikaanse tydskrif vir geneeskunde	2018	Journal Article
36277962	Pathology oncology research : POR	2022	Journal Article
27633306	Asian Pacific journal of tropical medicine	2016	Journal Article	ENSG00000147257;ENSG00000163374		ENSG00000147257;ENSG00000163374
23527801	Chinese medical sciences journal = Chung-kuo i hsueh k'o hsueh tsa chih	2013	Journal Article	ENSG00000197632		ENSG00000197632
22941023	Recent results in cancer research. Fortschritte der Krebsforschung. Progres dans	2013	Journal Article
19550077	Endocrine journal	2009	Journal Article	ENSG00000144852		ENSG00000144852
30159613	Surgical case reports	2018	Journal Article
31408275	Asian journal of endoscopic surgery	2020	Journal Article
28758812	Journal of investigative surgery : the official journal of the Academy of	2018	Journal Article	ENSG00000171345		ENSG00000171345
36549772	Acta medica Okayama	2022	Journal Article
31966896	International journal of clinical and experimental pathology	2017	Journal Article	ENSG00000047936		ENSG00000047936
30191026	Hepatic oncology	2016	Journal Article
35788059	Gut	2023	Journal Article	ENSG00000213996;ENSG00000164362;ENSG00000100344		ENSG00000213996;ENSG00000164362;ENSG00000100344
36900109	Diagnostics (Basel, Switzerland)	2023	Journal Article
21965783	Anticancer research	2011	Journal Article	ENSG00000167377		ENSG00000167377
23879788	HPB : the official journal of the International Hepato Pancreato Biliary	2014	Journal Article
18310087	Carcinogenesis	2008	Journal Article
29137431	Oncotarget	2017	Journal Article	ENSG00000198938;ENSG00000198786;ENSG00000198899;ENSG00000108064;ENSG00000198727		ENSG00000108064
30360019	The Korean journal of internal medicine	2019	Journal Article
15885354	Journal of hepatology	2005	Journal Article	ENSG00000221932		ENSG00000221932
35139863	Cancer cell international	2022	Journal Article	ENSG00000173083;ENSG00000214078		ENSG00000173083;ENSG00000214078
35678802	The Turkish journal of gastroenterology : the official journal of Turkish Society	2022	Journal Article
26278321	HPB : the official journal of the International Hepato Pancreato Biliary	2015	Journal Article
12790309	Journal of medical screening	2003	Journal Article	ENSG00000010704		ENSG00000010704
31602368	Liver cancer	2019	Journal Article	ENSG00000167815;ENSG00000171345;ENSG00000135480		ENSG00000167815;ENSG00000171345;ENSG00000135480
11319315	Journal of clinical gastroenterology	2001	Journal Article	ENSG00000240505		ENSG00000240505
26125740	Genetics and molecular research : GMR	2015	Journal Article
29854758	BioMed research international	2018	Journal Article
33747956	Frontiers in oncology	2021	Journal Article
28828899	International journal of hyperthermia : the official journal of European Society	2018	Journal Article	ENSG00000160593		ENSG00000160593
27000860	Molecular and cellular biochemistry	2016	Journal Article	ENSG00000114771;ENSG00000124571;ENSG00000167815		ENSG00000114771;ENSG00000124571;ENSG00000167815
34786378	Journal of hepatocellular carcinoma	2021	Journal Article	ENSG00000000005;ENSG00000079246		ENSG00000000005;ENSG00000079246
37325490	Liver cancer	2023	Journal Article
23690070	Molecular pharmacology	2013	Journal Article	ENSG00000107643;ENSG00000186350;ENSG00000177606		ENSG00000107643;ENSG00000186350;ENSG00000177606
32323822	Oncology reports	2020	Journal Article	ENSG00000112715;ENSG00000134013;ENSG00000165140		ENSG00000112715;ENSG00000134013;ENSG00000165140
28927662	Journal of vascular and interventional radiology : JVIR	2017	Journal Article
20056355	International journal of radiation oncology, biology, physics	2010	Journal Article
37552314	Discover. Oncology	2023	Journal Article	ENSG00000047936;ENSG00000249375;ENSG00000151012	ENSG00000249375	ENSG00000047936;ENSG00000151012
35267563	Cancers	2022	Journal Article
35354543	Digestive and liver disease : official journal of the Italian Society of	2022	Journal Article
23661524	European review for medical and pharmacological sciences	2013	Journal Article
32134324	Biomarkers in medicine	2020	Journal Article
31612101	Frontiers in oncology	2019	Journal Article
15800992	World journal of gastroenterology	2005	Journal Article	ENSG00000021355		ENSG00000021355
20571909	Molecular biology reports	2011	Journal Article	ENSG00000139269		ENSG00000139269
31007608	Cancer cell international	2019	Journal Article	ENSG00000171241;ENSG00000270816;ENSG00000233718;ENSG00000134057;ENSG00000231764;ENSG00000245694	ENSG00000270816;ENSG00000233718;ENSG00000231764;ENSG00000245694	ENSG00000171241;ENSG00000134057
20586932	Journal of viral hepatitis	2010	Journal Article	ENSG00000184033;ENSG00000163599;ENSG00000232810		ENSG00000184033;ENSG00000163599;ENSG00000232810
18842495	Hepatobiliary & pancreatic diseases international : HBPD INT	2008	Journal Article	ENSG00000081051;ENSG00000168036		ENSG00000081051;ENSG00000168036
26349514	International journal of medicinal mushrooms	2015	Journal Article
36171533	Discover. Oncology	2022	Journal Article	ENSG00000169738		ENSG00000169738
28714512	International journal of oncology	2017	Journal Article	ENSG00000171791;ENSG00000089685;ENSG00000168610;ENSG00000136244		ENSG00000171791;ENSG00000089685;ENSG00000168610;ENSG00000136244
35071775	Open medicine (Warsaw, Poland)	2022	Journal Article	ENSG00000169684;ENSG00000186193;ENSG00000126088;ENSG00000130826		ENSG00000169684;ENSG00000186193;ENSG00000126088;ENSG00000130826
28108381	Journal of ethnopharmacology	2017	Journal Article	ENSG00000133027;ENSG00000177000;ENSG00000162769		ENSG00000133027;ENSG00000177000;ENSG00000162769
25502393	Oncology reports	2015	Journal Article
34881693	The British journal of nutrition	2022	Journal Article
25027009	Scientific reports	2014	Journal Article	ENSG00000168036;ENSG00000147649		ENSG00000168036;ENSG00000147649
28881591	Oncotarget	2017	Journal Article	ENSG00000141510		ENSG00000141510
23142289	Cancer letters	2013	Journal Article	ENSG00000128052;ENSG00000109320		ENSG00000128052;ENSG00000109320
34473392	Environmental toxicology	2021	Journal Article	ENSG00000132646		ENSG00000132646
21147185	Journal of hepatology	2011	Journal Article	ENSG00000146648;ENSG00000086991		ENSG00000146648;ENSG00000086991
35677515	Journal of clinical and experimental hepatology	2022	Journal Article	ENSG00000136930;ENSG00000161011		ENSG00000136930;ENSG00000161011
33319054	JGH open : an open access journal of gastroenterology and hepatology	2020	Journal Article
26165304	International journal of molecular medicine	2015	Journal Article	ENSG00000145604;ENSG00000030110;ENSG00000135446		ENSG00000145604;ENSG00000030110;ENSG00000135446
22212934	Oncology	2011	Journal Article
15312382	Zhonghua zhong liu za zhi [Chinese journal of oncology]	2004	Journal Article
19430100	Antiviral therapy	2009	Journal Article
11316045	Asian Pacific journal of allergy and immunology	2000	Journal Article	ENSG00000141510		ENSG00000141510
38082813	Annual International Conference of the IEEE Engineering in Medicine and Biology	2023	Journal Article	ENSG00000261609		ENSG00000261609
28791365	Oncology reports	2017	Journal Article	ENSG00000107831;ENSG00000137693;ENSG00000146648		ENSG00000107831;ENSG00000137693;ENSG00000146648
31362887	Clinical radiology	2019	Journal Article	ENSG00000162769		ENSG00000162769
38188679	Oncology research	2023	Journal Article	ENSG00000168036;ENSG00000167815		ENSG00000168036;ENSG00000167815
32434082	Acta biomaterialia	2020	Journal Article	ENSG00000188976		ENSG00000188976
11341045	Nutrition and cancer	2000	Journal Article
26176068	Hepato-gastroenterology	2014	Journal Article	ENSG00000081051		ENSG00000081051
19876735	Digestive diseases and sciences	2009	Journal Article
37718456	BMC cancer	2023	Journal Article
20331903	BMC medical genetics	2010	Journal Article	ENSG00000084207;ENSG00000243955		ENSG00000084207;ENSG00000243955
37497004	International journal of biological sciences	2023	Journal Article	ENSG00000006634;ENSG00000097046;ENSG00000173039;ENSG00000168610;ENSG00000082898		ENSG00000006634;ENSG00000097046;ENSG00000173039;ENSG00000168610;ENSG00000082898
20724077	Cancer treatment reviews	2011	Journal Article
15013363	The Journal of surgical research	2004	Journal Article
36644175	Translational cancer research	2022	Journal Article
29505792	Biochemical and biophysical research communications	2018	Journal Article	ENSG00000100644		ENSG00000100644
36749777	PloS one	2023	Journal Article
15998428	Liver international : official journal of the International Association for the	2005	Journal Article
28000517	The world journal of biological psychiatry : the official journal of the World	2018	Journal Article
21459158	Clinical gastroenterology and hepatology : the official clinical practice journal	2011	Journal Article
34019241	Indian journal of gastroenterology : official journal of the Indian Society of	2021	Journal Article
20209601	Hepatology (Baltimore, Md.)	2010	Journal Article	ENSG00000198650		ENSG00000198650
36749371	European radiology	2023	Journal Article
19624890	Ai zheng = Aizheng = Chinese journal of cancer	2009	Journal Article	ENSG00000180616;ENSG00000112715		ENSG00000180616;ENSG00000112715
15779015	Cancer	2005	Journal Article	ENSG00000132693		ENSG00000132693
24172202	Upsala journal of medical sciences	2014	Journal Article
34189145	Advances in medicine	2020	Journal Article	ENSG00000160868;ENSG00000144852		ENSG00000160868;ENSG00000144852
11515634	Digestive and liver disease : official journal of the Italian Society of	2000	Journal Article
37036153	Hepatology research : the official journal of the Japan Society of Hepatology	2023	Journal Article
23020312	Journal of gastroenterology and hepatology	2012	Journal Article
30066898	Molecular medicine reports	2018	Journal Article	ENSG00000081051;ENSG00000255717	ENSG00000255717	ENSG00000081051
35142988	Current gastroenterology reports	2022	Journal Article	ENSG00000081051		ENSG00000081051
30729099	Canadian journal of gastroenterology & hepatology	2019	Journal Article
36520225	Surgical endoscopy	2023	Journal Article
22759761	Journal of chemotherapy (Florence, Italy)	2012	Journal Article
38001649	Cancers	2023	Journal Article
29287727	Biochemical and biophysical research communications	2018	Journal Article	ENSG00000171791;ENSG00000143384		ENSG00000171791;ENSG00000143384
30539696	Current molecular medicine	2018	Journal Article	ENSG00000126953;ENSG00000085563;ENSG00000160200;ENSG00000047936		ENSG00000126953;ENSG00000085563;ENSG00000160200;ENSG00000047936
22072235	The Journal of pathology	2012	Journal Article
15508109	Gastroenterology	2004	Journal Article
11868789	Oncology	2002	Journal Article
37390632	Bioorganic chemistry	2023	Journal Article
25592379	Tumour biology : the journal of the International Society for Oncodevelopmental	2015	Journal Article
35321246	Frontiers in cell and developmental biology	2022	Journal Article	ENSG00000151067;ENSG00000274226;ENSG00000112530;ENSG00000185008;ENSG00000183117;ENSG00000185774		ENSG00000151067;ENSG00000274226;ENSG00000112530;ENSG00000185008;ENSG00000183117;ENSG00000185774
25101883	Nanomedicine : nanotechnology, biology, and medicine	2015	Journal Article	ENSG00000189030		ENSG00000189030
22525582	Cancer prevention research (Philadelphia, Pa.)	2012	Journal Article
12407579	Hepatology (Baltimore, Md.)	2002	Journal Article
23449122	Epigenetics	2013	Journal Article	ENSG00000164488;ENSG00000148737;ENSG00000168036		ENSG00000164488;ENSG00000148737;ENSG00000168036
21423629	PloS one	2011	Journal Article	ENSG00000183765;ENSG00000148773;ENSG00000115163;ENSG00000171791;ENSG00000165949;ENSG00000135679;ENSG00000145604		ENSG00000183765;ENSG00000148773;ENSG00000115163;ENSG00000171791;ENSG00000165949;ENSG00000135679;ENSG00000145604
24439425	The Journal of surgical research	2014	Journal Article	ENSG00000147257;ENSG00000174951;ENSG00000063660		ENSG00000147257;ENSG00000174951;ENSG00000063660
26622888	Oncology letters	2015	Journal Article	ENSG00000084207;ENSG00000116731		ENSG00000084207;ENSG00000116731
19546548	Digestive diseases (Basel, Switzerland)	2009	Journal Article
29123264	British journal of cancer	2018	Journal Article	ENSG00000187735;ENSG00000113532		ENSG00000187735;ENSG00000113532
34557505	Frontiers in medicine	2021	Journal Article	ENSG00000196839		ENSG00000196839
36869284	BMC cancer	2023	Journal Article	ENSG00000081051;ENSG00000167701		ENSG00000081051;ENSG00000167701
18649138	Digestive diseases and sciences	2009	Journal Article
26928402	Journal of experimental & clinical cancer research : CR	2016	Journal Article	ENSG00000115415;ENSG00000169429;ENSG00000076706		ENSG00000115415;ENSG00000169429;ENSG00000076706
23903686	Brazilian journal of medical and biological research = Revista brasileira de	2013	Journal Article
29584597	Radiology	2018	Journal Article
34055974	BioMed research international	2021	Journal Article	ENSG00000120217		ENSG00000120217
25037468	Tumour biology : the journal of the International Society for Oncodevelopmental	2014	Journal Article	ENSG00000020633		ENSG00000020633
32011388	European journal of gastroenterology & hepatology	2020	Journal Article
10749617	Annals of surgery	2000	Journal Article	ENSG00000136634;ENSG00000136244		ENSG00000136634;ENSG00000136244
35875110	Frontiers in oncology	2022	Journal Article
31729643	Journal of gastrointestinal cancer	2020	Journal Article	ENSG00000148346		ENSG00000148346
29670368	OncoTargets and therapy	2018	Journal Article
32884988	Genes & diseases	2020	Journal Article
36903458	Molecules (Basel, Switzerland)	2023	Journal Article
30941331	Canadian journal of gastroenterology & hepatology	2019	Journal Article	ENSG00000136634;ENSG00000143799		ENSG00000136634;ENSG00000143799
23714157	Journal of hepatology	2013	Journal Article
27830005	American journal of translational research	2016	Journal Article	ENSG00000135372		ENSG00000135372
21690443	Archives of surgery (Chicago, Ill. : 1960)	2011	Journal Article
32565944	Oncology letters	2020	Journal Article	ENSG00000156049		ENSG00000156049
36212967	Evidence-based complementary and alternative medicine : eCAM	2022	Journal Article
22499074	Journal of clinical gastroenterology	2012	Journal Article	ENSG00000196126		ENSG00000196126
34055079	Experimental and therapeutic medicine	2021	Journal Article
11127004	Journal of ultrasound in medicine : official journal of the American Institute of	2000	Journal Article
22007311	International journal of hepatology	2011	Journal Article
30556621	Molecular carcinogenesis	2019	Journal Article	ENSG00000228630	ENSG00000228630
21829027	Digestive diseases (Basel, Switzerland)	2011	Journal Article
28361205	Journal of gastrointestinal cancer	2018	Journal Article	ENSG00000081051		ENSG00000081051
18183580	Journal of magnetic resonance imaging : JMRI	2008	Journal Article
16118027	Journal of hepatology	2005	Journal Article
26073325	Acta pharmacologica Sinica	2015	Journal Article
35952946	Biochimie	2022	Journal Article	ENSG00000139679;ENSG00000197561		ENSG00000139679;ENSG00000197561
33833486	World journal of gastroenterology	2021	Journal Article
19937994	Journal of surgical oncology	2010	Journal Article	ENSG00000081051		ENSG00000081051
26846697	International journal of molecular medicine	2016	Journal Article	ENSG00000100644		ENSG00000100644
35397536	BMC cancer	2022	Journal Article	ENSG00000163220;ENSG00000007312;ENSG00000164761		ENSG00000163220;ENSG00000007312;ENSG00000164761
27614453	Journal of cancer research and clinical oncology	2017	Journal Article	ENSG00000171608;ENSG00000081051		ENSG00000171608;ENSG00000081051
34954439	European journal of cancer (Oxford, England : 1990)	2022	Journal Article
24804240	BioMed research international	2014	Journal Article
35696735	European journal of radiology	2022	Journal Article
10656212	European journal of gastroenterology & hepatology	2000	Journal Article	ENSG00000081051		ENSG00000081051
34527595	Frontiers in oncology	2021	Journal Article	ENSG00000268006;ENSG00000008838;ENSG00000095787;ENSG00000128989;ENSG00000247095;ENSG00000068796;ENSG00000197989;ENSG00000235531;ENSG00000242125;ENSG00000136213;ENSG00000254635	ENSG00000268006;ENSG00000247095;ENSG00000197989;ENSG00000235531;ENSG00000242125;ENSG00000254635	ENSG00000008838;ENSG00000095787;ENSG00000128989;ENSG00000068796;ENSG00000136213
35966807	Bioinformatics and biology insights	2022	Journal Article	ENSG00000107902		ENSG00000107902
16521213	World journal of gastroenterology	2006	Journal Article	ENSG00000141510;ENSG00000184207		ENSG00000141510;ENSG00000184207
31966625	International journal of clinical and experimental pathology	2017	Journal Article	ENSG00000164362		ENSG00000164362
27347113	Oncology letters	2016	Journal Article	ENSG00000280997	ENSG00000280997
36008432	Scientific reports	2022	Journal Article
36346805	PloS one	2022	Journal Article	ENSG00000213931;ENSG00000235169;ENSG00000206172;ENSG00000138279		ENSG00000213931;ENSG00000235169;ENSG00000206172;ENSG00000138279
18666104	Magnetic resonance in medicine	2008	Journal Article
30573979	OncoTargets and therapy	2018	Journal Article	ENSG00000118785;ENSG00000081051		ENSG00000118785;ENSG00000081051
30988676	Cellular & molecular biology letters	2019	Journal Article	ENSG00000172965	ENSG00000172965
30362539	Journal of cellular physiology	2019	Journal Article	ENSG00000177640	ENSG00000177640
27633531	Veterinary radiology & ultrasound : the official journal of the American College	2016	Journal Article
25871578	Oncology	2015	Journal Article
35678856	European radiology	2022	Journal Article
27145327	Anti-cancer drugs	2016	Journal Article
31027143	Medicine	2019	Journal Article	ENSG00000081051		ENSG00000081051
34676037	ACS medicinal chemistry letters	2021	Journal Article	ENSG00000044574		ENSG00000044574
35785181	Frontiers in oncology	2022	Journal Article
27759574	European journal of gastroenterology & hepatology	2017	Journal Article	ENSG00000081051		ENSG00000081051
25574082	World journal of gastroenterology	2015	Journal Article
28825695	Laboratory investigation; a journal of technical methods and pathology	2017	Journal Article	ENSG00000118777;ENSG00000085563		ENSG00000118777;ENSG00000085563
21610221	Cancer epidemiology, biomarkers & prevention : a publication of the American	2011	Journal Article	ENSG00000271503		ENSG00000271503
31630275	Archives of virology	2020	Journal Article
30652091	Hepatobiliary surgery and nutrition	2018	Journal Article
23166534	Hepatitis monthly	2012	Journal Article
31384984	Analytical and bioanalytical chemistry	2019	Journal Article	ENSG00000081051		ENSG00000081051
34015488	Journal of vascular and interventional radiology : JVIR	2021	Journal Article
32942324	Seminars in liver disease	2020	Journal Article
29374140	Cell death & disease	2018	Journal Article	ENSG00000078804;ENSG00000146648;ENSG00000138798		ENSG00000078804;ENSG00000146648;ENSG00000138798
26992446	Hepatology research : the official journal of the Japan Society of Hepatology	2017	Journal Article
23207161	Digestion	2012	Journal Article	ENSG00000010610;ENSG00000174059;ENSG00000153563		ENSG00000010610;ENSG00000174059;ENSG00000153563
28585715	Journal of applied clinical medical physics	2017	Journal Article
37762016	International journal of molecular sciences	2023	Journal Article	ENSG00000168610;ENSG00000111679		ENSG00000168610;ENSG00000111679
33883516	Journal of clinical gastroenterology	2021	Journal Article	ENSG00000184895		ENSG00000184895
19834740	Journal of cancer research and clinical oncology	2010	Journal Article	ENSG00000118785;ENSG00000134873;ENSG00000145242;ENSG00000171195;ENSG00000171201		ENSG00000118785;ENSG00000134873;ENSG00000145242;ENSG00000171195;ENSG00000171201
38275586	Genes	2023	Journal Article	ENSG00000047936;ENSG00000124882;ENSG00000015520;ENSG00000000005		ENSG00000047936;ENSG00000124882;ENSG00000015520;ENSG00000000005
34543520	Molecular oncology	2022	Journal Article	ENSG00000105976;ENSG00000213281		ENSG00000105976;ENSG00000213281
35165388	Cancer gene therapy	2022	Journal Article	ENSG00000167244;ENSG00000100697		ENSG00000167244;ENSG00000100697
38156124	Cureus	2023	Journal Article
34563447	European journal of internal medicine	2021	Journal Article
30215728	Journal of molecular cell biology	2019	Journal Article	ENSG00000127511;ENSG00000196591		ENSG00000127511;ENSG00000196591
30468465	European review for medical and pharmacological sciences	2018	Journal Article	ENSG00000235740;ENSG00000171862	ENSG00000235740	ENSG00000171862
33147459	Cell reports	2020	Journal Article	ENSG00000100644;ENSG00000204922;ENSG00000047936		ENSG00000100644;ENSG00000204922;ENSG00000047936
20826913	Disease markers	2010	Journal Article
34796141	Annals of surgical treatment and research	2021	Journal Article
29506567	Journal of experimental & clinical cancer research : CR	2018	Journal Article	ENSG00000100985;ENSG00000130940;ENSG00000132155;ENSG00000087245		ENSG00000100985;ENSG00000130940;ENSG00000132155;ENSG00000087245
10799744	Cancer letters	2000	Journal Article
23781010	The Journal of international medical research	2013	Journal Article	ENSG00000196154		ENSG00000196154
35349075	Hepatology international	2022	Journal Article
37298294	International journal of molecular sciences	2023	Journal Article
29996118	Cellular physiology and biochemistry : international journal of experimental	2018	Journal Article	ENSG00000065883;ENSG00000160710		ENSG00000065883;ENSG00000160710
19901517	Cancer biology & therapy	2009	Journal Article
30698830	Biopharmaceutics & drug disposition	2019	Journal Article	ENSG00000228630;ENSG00000085563;ENSG00000118777;ENSG00000141646;ENSG00000106462	ENSG00000228630	ENSG00000085563;ENSG00000118777;ENSG00000141646;ENSG00000106462
38173440	World journal of gastrointestinal oncology	2023	Journal Article	ENSG00000232810;ENSG00000136634;ENSG00000136244;ENSG00000188389		ENSG00000232810;ENSG00000136634;ENSG00000136244;ENSG00000188389
21675781	Journal of proteome research	2011	Journal Article
26201341	Hepatology international	2012	Journal Article	ENSG00000197110		ENSG00000197110
28302002	Experimental and clinical transplantation : official journal of the Middle East	2017	Journal Article
33336730	European review for medical and pharmacological sciences	2020	Journal Article	ENSG00000168036;ENSG00000188994;ENSG00000126561;ENSG00000168610;ENSG00000123374		ENSG00000168036;ENSG00000188994;ENSG00000126561;ENSG00000168610;ENSG00000123374
38007597	Scientific reports	2023	Journal Article	ENSG00000152601		ENSG00000152601
33791383	BioMed research international	2021	Journal Article	ENSG00000135446;ENSG00000141510		ENSG00000135446;ENSG00000141510
32285278	Annals of surgical oncology	2020	Journal Article	ENSG00000081051		ENSG00000081051
37533602	Journal of hepatocellular carcinoma	2023	Journal Article	ENSG00000087245;ENSG00000237380;ENSG00000081051;ENSG00000185420	ENSG00000237380	ENSG00000087245;ENSG00000081051;ENSG00000185420
26691189	The Korean journal of gastroenterology = Taehan Sohwagi Hakhoe chi	2015	Journal Article
35406518	Cancers	2022	Journal Article
33506029	BioMed research international	2021	Journal Article
33033569	World journal of hepatology	2020	Journal Article
36207949	Zhonghua gan zang bing za zhi = Zhonghua ganzangbing zazhi = Chinese journal of	2022	Journal Article
33603784	Journal of oncology	2021	Journal Article
34943487	Diagnostics (Basel, Switzerland)	2021	Journal Article	ENSG00000081051		ENSG00000081051
36237309	Frontiers in oncology	2022	Journal Article	ENSG00000188389;ENSG00000169738		ENSG00000188389;ENSG00000169738
20092749	Zhonghua wai ke za zhi [Chinese journal of surgery]	2009	Journal Article
31633393	DNA and cell biology	2019	Journal Article	ENSG00000126953;ENSG00000177640	ENSG00000177640	ENSG00000126953
27555074	Progress in transplantation (Aliso Viejo, Calif.)	2016	Journal Article	ENSG00000074803		ENSG00000074803
15449154	Surgery today	2004	Journal Article
28028963	Advances in clinical and experimental medicine : official organ Wroclaw Medical	2016	Journal Article
35440025	BMC cancer	2022	Journal Article	ENSG00000176105;ENSG00000163374		ENSG00000176105;ENSG00000163374
35626306	Diagnostics (Basel, Switzerland)	2022	Journal Article
12591066	The American journal of gastroenterology	2003	Journal Article	ENSG00000010704		ENSG00000010704
37653634	Anti-cancer agents in medicinal chemistry	2023	Journal Article
15791848	Journal of Huazhong University of Science and Technology. Medical sciences = Hua	2004	Journal Article	ENSG00000067082		ENSG00000067082
23892757	The Tohoku journal of experimental medicine	2013	Journal Article	ENSG00000235300;ENSG00000054267	ENSG00000235300	ENSG00000054267
17688793	Zhonghua wai ke za zhi [Chinese journal of surgery]	2007	Journal Article	ENSG00000085563;ENSG00000232810		ENSG00000085563;ENSG00000232810
17683489	Journal of gastroenterology and hepatology	2008	Journal Article
31412144	Rapid communications in mass spectrometry : RCM	2020	Journal Article
26366411	BioMed research international	2015	Journal Article
34206143	International journal of molecular sciences	2021	Journal Article	ENSG00000134013;ENSG00000143799;ENSG00000112715;ENSG00000284032;ENSG00000113083		ENSG00000134013;ENSG00000143799;ENSG00000112715;ENSG00000113083
28776396	Artificial cells, nanomedicine, and biotechnology	2018	Journal Article	ENSG00000253525
25256442	Journal of cellular and molecular medicine	2014	Journal Article	ENSG00000141510		ENSG00000141510
20381438	Digestive and liver disease : official journal of the Italian Society of	2010	Journal Article
31772073	Cancer research	2019	Journal Article
31303788	Cancer management and research	2019	Journal Article	ENSG00000081051		ENSG00000081051
28367241	Journal of Cancer	2017	Journal Article
33622397	Cell & bioscience	2021	Journal Article	ENSG00000198056		ENSG00000198056
38097801	Scientific reports	2023	Journal Article	ENSG00000135457		ENSG00000135457
28009759	Transplantation	2017	Journal Article	ENSG00000065613		ENSG00000065613
35975035	RSC advances	2022	Journal Article	ENSG00000134762		ENSG00000134762
25535183	European review for medical and pharmacological sciences	2014	Journal Article
27427866	Liver international : official journal of the International Association for the	2017	Journal Article
29207133	Molecular medicine reports	2018	Journal Article
10840353	Surgery	2000	Journal Article
26988826	Zhonghua zhong liu za zhi [Chinese journal of oncology]	2016	Journal Article	ENSG00000115828		ENSG00000115828
35484418	Nature cancer	2022	Journal Article
30247807	Journal of cellular and molecular medicine	2018	Journal Article	ENSG00000176746;ENSG00000128709;ENSG00000115163;ENSG00000118785		ENSG00000176746;ENSG00000128709;ENSG00000115163;ENSG00000118785
20495193	Japanese journal of clinical oncology	2010	Journal Article
37351550	Frontiers in molecular biosciences	2023	Journal Article
31421822	Biochemical and biophysical research communications	2019	Journal Article	ENSG00000179523;ENSG00000169862	ENSG00000179523	ENSG00000169862
31544330	Liver international : official journal of the International Association for the	2019	Journal Article
24806290	International journal of oncology	2014	Journal Article	ENSG00000197561		ENSG00000197561
15219945	Cancer letters	2004	Journal Article
11374885	Biochemical and biophysical research communications	2001	Journal Article
31048666	Cancer research and treatment	2020	Journal Article	ENSG00000232810;ENSG00000109861		ENSG00000232810;ENSG00000109861
28138602	Translational gastroenterology and hepatology	2016	Journal Article	ENSG00000081051		ENSG00000081051
35116404	Translational cancer research	2021	Journal Article	ENSG00000111785;ENSG00000180263;ENSG00000135373		ENSG00000111785;ENSG00000180263;ENSG00000135373
19029408	Journal of clinical oncology : official journal of the American Society of	2008	Journal Article
16337762	European journal of radiology	2006	Journal Article
33965578	Clinical gastroenterology and hepatology : the official clinical practice journal	2022	Journal Article
37744303	Journal of hepatocellular carcinoma	2023	Journal Article
30472720	Medical science monitor : international medical journal of experimental and	2018	Journal Article	ENSG00000149948;ENSG00000281560	ENSG00000281560	ENSG00000149948
32774496	Oncology letters	2020	Journal Article	ENSG00000169554		ENSG00000169554
33481322	Journal of viral hepatitis	2021	Journal Article	ENSG00000197919		ENSG00000197919
31851620	Aging	2019	Journal Article	ENSG00000100003		ENSG00000100003
30588524	Annals of hepato-biliary-pancreatic surgery	2018	Journal Article	ENSG00000124882		ENSG00000124882
22429965	The American journal of pathology	2012	Journal Article	ENSG00000135446;ENSG00000105810;ENSG00000171862;ENSG00000101966		ENSG00000135446;ENSG00000105810;ENSG00000171862;ENSG00000101966
29977454	Oxidative medicine and cellular longevity	2018	Journal Article	ENSG00000131747;ENSG00000134057;ENSG00000090889		ENSG00000131747;ENSG00000134057;ENSG00000090889
34805861	Journal of interventional medicine	2019	Journal Article
36117527	Journal of hepatocellular carcinoma	2022	Journal Article
24801907	Tumour biology : the journal of the International Society for Oncodevelopmental	2014	Journal Article	ENSG00000081051;ENSG00000008294		ENSG00000081051;ENSG00000008294
33321415	Surgical oncology	2021	Journal Article	ENSG00000131473		ENSG00000131473
21814544	PloS one	2011	Journal Article
33987991	Korean journal of radiology	2021	Journal Article
27169841	Liver international : official journal of the International Association for the	2016	Journal Article	ENSG00000081051		ENSG00000081051
32701359	Neoplasma	2020	Journal Article	ENSG00000074181;ENSG00000225855	ENSG00000225855	ENSG00000074181
34898313	Technology in cancer research & treatment	2021	Journal Article
31090062	International journal of cancer	2020	Journal Article	ENSG00000197451		ENSG00000197451
36376373	Acta pharmacologica Sinica	2023	Journal Article	ENSG00000099250;ENSG00000100644		ENSG00000099250;ENSG00000100644
30344945	Oncotarget	2018	Journal Article	ENSG00000117139		ENSG00000117139
35979755	Polish journal of pathology : official journal of the Polish Society of	2022	Journal Article	ENSG00000163374;ENSG00000197919		ENSG00000163374;ENSG00000197919
28968953	Oncotarget	2017	Journal Article	ENSG00000136492		ENSG00000136492
26992211	Oncotarget	2016	Journal Article	ENSG00000130513;ENSG00000146648;ENSG00000151651;ENSG00000141510;ENSG00000214548	ENSG00000214548	ENSG00000130513;ENSG00000146648;ENSG00000151651;ENSG00000141510
31579811	Transplantation direct	2019	Journal Article
34314996	Biochemical and biophysical research communications	2021	Journal Article	ENSG00000164045		ENSG00000164045
28643196	Apoptosis : an international journal on programmed cell death	2017	Journal Article	ENSG00000003400;ENSG00000003402;ENSG00000064012		ENSG00000003400;ENSG00000003402;ENSG00000064012
27536084	Clinical interventions in aging	2016	Journal Article
11777211	Journal of gastroenterology	2001	Journal Article	ENSG00000141510;ENSG00000081051		ENSG00000141510;ENSG00000081051
32014907	Anticancer research	2020	Journal Article
11745434	International journal of cancer	2001	Journal Article	ENSG00000103222;ENSG00000023839;ENSG00000108846		ENSG00000103222;ENSG00000023839;ENSG00000108846
31534521	Theranostics	2019	Journal Article	ENSG00000140262;ENSG00000121966;ENSG00000107562		ENSG00000140262;ENSG00000121966;ENSG00000107562
37679537	Annals of surgical oncology	2023	Journal Article
31441605	Molecular genetics & genomic medicine	2019	Retracted Publication	ENSG00000017427		ENSG00000017427
34545763	The British journal of radiology	2021	Journal Article
24696834	Hepatobiliary surgery and nutrition	2014	Journal Article	ENSG00000141510		ENSG00000141510
19141026	Liver international : official journal of the International Association for the	2009	Journal Article	ENSG00000171862		ENSG00000171862
35981946	HPB : the official journal of the International Hepato Pancreato Biliary	2022	Journal Article
31571902	OncoTargets and therapy	2019	Journal Article	ENSG00000274020;ENSG00000271672;ENSG00000127528;ENSG00000228288;ENSG00000206195;ENSG00000163364	ENSG00000274020;ENSG00000228288;ENSG00000206195;ENSG00000163364	ENSG00000127528
20422305	Journal of gastrointestinal surgery : official journal of the Society for Surgery	2010	Journal Article	ENSG00000081051		ENSG00000081051
26882566	Oncotarget	2016	Journal Article	ENSG00000172270;ENSG00000168610		ENSG00000172270;ENSG00000168610
29228559	Oncotarget	2017	Journal Article
35463334	Frontiers in oncology	2022	Journal Article
34408991	Journal of hepatocellular carcinoma	2021	Journal Article	ENSG00000081051;ENSG00000106546		ENSG00000081051;ENSG00000106546
32132869	International journal of medical sciences	2020	Journal Article	ENSG00000143799		ENSG00000143799
25260316	Best practice & research. Clinical gastroenterology	2014	Journal Article
34597848	Clinics and research in hepatology and gastroenterology	2022	Journal Article	ENSG00000169738		ENSG00000169738
27154615	International journal of surgery (London, England)	2016	Journal Article
34571852	Cells	2021	Journal Article	ENSG00000185591;ENSG00000108821;ENSG00000124216;ENSG00000120738;ENSG00000100985		ENSG00000185591;ENSG00000108821;ENSG00000124216;ENSG00000120738;ENSG00000100985
32548574	EClinicalMedicine	2020	Journal Article	ENSG00000135960		ENSG00000135960
36815093	Journal of hepatocellular carcinoma	2023	Journal Article	ENSG00000188389		ENSG00000188389
22419004	Minerva gastroenterologica e dietologica	2012	Journal Article
36102438	Arquivos de gastroenterologia	2022	Journal Article	ENSG00000147257;ENSG00000168036;ENSG00000112715;ENSG00000160213;ENSG00000204439		ENSG00000147257;ENSG00000168036;ENSG00000112715;ENSG00000160213;ENSG00000204439
33732639	Frontiers in oncology	2021	Journal Article
35961706	Advances in cancer research	2022	Journal Article	ENSG00000112715		ENSG00000112715
31114639	World journal of hepatology	2019	Journal Article
31074165	Hepatology research : the official journal of the Japan Society of Hepatology	2019	Journal Article	ENSG00000148773		ENSG00000148773
33381651	Hepatoma research	2020	Journal Article
17093964	European radiology	2007	Journal Article	ENSG00000081051		ENSG00000081051
32815153	The Journal of pathology	2020	Journal Article	ENSG00000164362		ENSG00000164362
23334253	Annals of surgical oncology	2013	Journal Article	ENSG00000124882;ENSG00000081051		ENSG00000124882;ENSG00000081051
31139307	World journal of gastrointestinal oncology	2019	Journal Article
28437844	Hepatology (Baltimore, Md.)	2017	Journal Article
35935258	PeerJ	2022	Journal Article	ENSG00000196730;ENSG00000102265;ENSG00000145192;ENSG00000113889		ENSG00000196730;ENSG00000102265;ENSG00000145192;ENSG00000113889
35711068	AAPS PharmSciTech	2022	Journal Article
11788696	Journal of vascular and interventional radiology : JVIR	2002	Journal Article
25862889	Anticancer research	2015	Journal Article
34573915	Diagnostics (Basel, Switzerland)	2021	Journal Article
37010244	Journal of magnetic resonance imaging : JMRI	2023	Journal Article
38036934	Cancer metastasis reviews	2023	Journal Article	ENSG00000162409		ENSG00000162409
31341758	Analytical cellular pathology (Amsterdam)	2019	Journal Article
27000993	Cancer letters	2016	Journal Article	ENSG00000109320;ENSG00000166090;ENSG00000112115		ENSG00000109320;ENSG00000166090;ENSG00000112115
25260306	Best practice & research. Clinical gastroenterology	2014	Journal Article
32643777	Ultraschall in der Medizin (Stuttgart, Germany : 1980)	2022	Journal Article
24877058	BioMed research international	2014	Journal Article
30695997	Cells	2019	Journal Article
28284859	Toxicology and applied pharmacology	2017	Journal Article	ENSG00000124882;ENSG00000047936;ENSG00000067225;ENSG00000168610		ENSG00000124882;ENSG00000047936;ENSG00000067225;ENSG00000168610
36575044	Aging	2022	Journal Article	ENSG00000100985;ENSG00000132646;ENSG00000171862;ENSG00000087245;ENSG00000110768;ENSG00000101115		ENSG00000100985;ENSG00000132646;ENSG00000171862;ENSG00000087245;ENSG00000110768;ENSG00000101115
29436101	Liver international : official journal of the International Association for the	2018	Journal Article
19641006	Annals of clinical biochemistry	2009	Journal Article
35691594	The Journal of nutritional biochemistry	2022	Journal Article	ENSG00000100344;ENSG00000151360		ENSG00000100344;ENSG00000151360
23516476	PloS one	2013	Journal Article	ENSG00000149269;ENSG00000239002;ENSG00000128052		ENSG00000149269;ENSG00000128052
18724809	Clinical chemistry and laboratory medicine	2008	Journal Article	ENSG00000174059		ENSG00000174059
23584128	Genomics, proteomics & bioinformatics	2013	Journal Article
31115369	The Indian journal of medical research	2019	Journal Article
17695452	Anticancer research	2007	Journal Article
36855781	Clinical and translational medicine	2023	Journal Article	ENSG00000188389		ENSG00000188389
37673328	The American journal of pathology	2023	Journal Article	ENSG00000169710		ENSG00000169710
37652015	Cell reports. Medicine	2023	Journal Article	ENSG00000138722		ENSG00000138722
37504345	Current oncology (Toronto, Ont.)	2023	Journal Article
27401548	Journal of hepatology	2016	Journal Article
35949435	World journal of clinical oncology	2022	Journal Article
17606712	Clinical cancer research : an official journal of the American Association for	2007	Journal Article	ENSG00000007062		ENSG00000007062
35562532	Scientific reports	2022	Journal Article
27761414	BBA clinical	2016	Journal Article
18937079	Medical oncology (Northwood, London, England)	2009	Journal Article	ENSG00000121879		ENSG00000121879
26986465	PloS one	2016	Journal Article	ENSG00000118785;ENSG00000107984;ENSG00000081051		ENSG00000118785;ENSG00000107984;ENSG00000081051
22946841	Journal of proteome research	2012	Journal Article
37434971	Frontiers in oncology	2023	Journal Article
34018459	Nutrition and cancer	2022	Journal Article	ENSG00000141510;ENSG00000171791;ENSG00000232810;ENSG00000167701;ENSG00000047936		ENSG00000141510;ENSG00000171791;ENSG00000232810;ENSG00000167701;ENSG00000047936
36814894	Drug design, development and therapy	2023	Journal Article	ENSG00000239002
29625347	Applied radiation and isotopes : including data, instrumentation and methods for	2018	Journal Article
28245484	Oncology	2017	Journal Article
22366832	Annals of Saudi medicine	2012	Journal Article
29156655	International journal of molecular sciences	2017	Journal Article
12390853	Di 1 jun yi da xue xue bao = Academic journal of the first medical college of PLA	2002	Journal Article	ENSG00000178562		ENSG00000178562
20923590	International journal of technology assessment in health care	2010	Journal Article	ENSG00000102172		ENSG00000102172
34602421	Pakistan journal of pharmaceutical sciences	2021	Journal Article	ENSG00000162510;ENSG00000136244;ENSG00000232810		ENSG00000162510;ENSG00000136244;ENSG00000232810
32584902	PloS one	2020	Journal Article
34540836	Frontiers in cell and developmental biology	2021	Journal Article	ENSG00000100644;ENSG00000103510		ENSG00000100644;ENSG00000103510
35435327	Cancer medicine	2022	Journal Article	ENSG00000081051		ENSG00000081051
35310176	Journal of healthcare engineering	2022	Retracted Publication
31370258	Cancers	2019	Journal Article
31562977	Biomedicine & pharmacotherapy = Biomedecine & pharmacotherapie	2019	Journal Article	ENSG00000149948;ENSG00000112715;ENSG00000072134		ENSG00000149948;ENSG00000112715;ENSG00000072134
31366337	BMC cancer	2019	Journal Article	ENSG00000167323;ENSG00000124882;ENSG00000251655		ENSG00000167323;ENSG00000124882;ENSG00000251655
17166368	Ai zheng = Aizheng = Chinese journal of cancer	2006	Journal Article	ENSG00000081051;ENSG00000112715		ENSG00000081051;ENSG00000112715
32610383	Zhonghua bing li xue za zhi = Chinese journal of pathology	2020	Journal Article	ENSG00000081051;ENSG00000101115;ENSG00000171345		ENSG00000081051;ENSG00000101115;ENSG00000171345
25874013	Journal of Cancer	2015	Journal Article
27872984	Cardiovascular and interventional radiology	2017	Journal Article
27154017	Cardiovascular and interventional radiology	2016	Journal Article	ENSG00000162398		ENSG00000162398
26719701	OncoTargets and therapy	2015	Journal Article	ENSG00000108262;ENSG00000100985		ENSG00000108262;ENSG00000100985
24281831	Journal of molecular medicine (Berlin, Germany)	2014	Journal Article	ENSG00000197956		ENSG00000197956
27981445	Molecular biology reports	2017	Journal Article
25074765	Pharmacoepidemiology and drug safety	2014	Journal Article
33064899	Molecular oncology	2020	Journal Article	ENSG00000164494		ENSG00000164494
30424721	BMC cancer	2018	Journal Article	ENSG00000160180;ENSG00000081051		ENSG00000160180;ENSG00000081051
21674277	Medical oncology (Northwood, London, England)	2012	Journal Article	ENSG00000135446		ENSG00000135446
25092265	Journal of gastroenterology and hepatology	2015	Journal Article
34376644	Cell death discovery	2021	Journal Article	ENSG00000100985		ENSG00000100985
36969893	Journal of clinical and translational hepatology	2023	Journal Article	ENSG00000081051		ENSG00000081051
17049940	Digestive and liver disease : official journal of the Italian Society of	2007	Journal Article	ENSG00000171791		ENSG00000171791
16943671	Digestive surgery	2006	Journal Article
37231356	BMC bioinformatics	2023	Journal Article
25791029	Surgery	2015	Journal Article
27605882	World journal of gastroenterology	2016	Journal Article	ENSG00000135077;ENSG00000117281;ENSG00000188389;ENSG00000122223;ENSG00000163599;ENSG00000120217		ENSG00000135077;ENSG00000117281;ENSG00000188389;ENSG00000122223;ENSG00000163599;ENSG00000120217
11318533	Digestive diseases and sciences	2001	Journal Article
21940528	AJR. American journal of roentgenology	2011	Journal Article
11676880	Zhonghua gan zang bing za zhi = Zhonghua ganzangbing zazhi = Chinese journal of	2001	Journal Article	ENSG00000109471;ENSG00000026508		ENSG00000109471;ENSG00000026508
18245957	Cancer biology & therapy	2007	Journal Article	ENSG00000118785;ENSG00000167244;ENSG00000160180;ENSG00000175445		ENSG00000118785;ENSG00000167244;ENSG00000160180;ENSG00000175445
29988590	FEBS open bio	2018	Journal Article	ENSG00000115507;ENSG00000197472;ENSG00000174963;ENSG00000107807;ENSG00000156150		ENSG00000115507;ENSG00000197472;ENSG00000174963;ENSG00000107807;ENSG00000156150
36503290	Technology in cancer research & treatment	2022	Journal Article
29169374	Journal of experimental & clinical cancer research : CR	2017	Journal Article	ENSG00000160211;ENSG00000047936;ENSG00000125968		ENSG00000160211;ENSG00000047936;ENSG00000125968
21873167	Anticancer research	2011	Journal Article	ENSG00000204516;ENSG00000213809;ENSG00000204520		ENSG00000204516;ENSG00000213809;ENSG00000204520
31991125	Experimental cell research	2020	Journal Article	ENSG00000121022;ENSG00000159399;ENSG00000198612		ENSG00000121022;ENSG00000159399;ENSG00000198612
32799553	Cancer biotherapy & radiopharmaceuticals	2021	Journal Article	ENSG00000272695;ENSG00000213465;ENSG00000142784	ENSG00000272695	ENSG00000213465;ENSG00000142784
24083739	Asian Pacific journal of cancer prevention : APJCP	2013	Journal Article
21046672	Anatomical record (Hoboken, N.J. : 2007)	2010	Journal Article
35214084	Pharmaceutics	2022	Journal Article
30776925	International journal of hyperthermia : the official journal of European Society	2019	Journal Article
33379356	International journal of molecular sciences	2020	Journal Article	ENSG00000124216;ENSG00000065978;ENSG00000142208;ENSG00000121879		ENSG00000124216;ENSG00000065978;ENSG00000142208;ENSG00000121879
27872089	Cancer research	2017	Journal Article	ENSG00000133110;ENSG00000196562		ENSG00000133110;ENSG00000196562
35323293	Gels (Basel, Switzerland)	2022	Journal Article
17597707	Nature clinical practice. Oncology	2007	Journal Article
30953666	Journal of hepatology	2019	Journal Article	ENSG00000127616;ENSG00000211691;ENSG00000030582;ENSG00000125398;ENSG00000187772;ENSG00000284520;ENSG00000141510;ENSG00000168036		ENSG00000127616;ENSG00000030582;ENSG00000125398;ENSG00000187772;ENSG00000141510;ENSG00000168036
12423268	Journal of gastroenterology and hepatology	2002	Journal Article
15497158	Liver transplantation : official publication of the American Association for the	2004	Journal Article	ENSG00000081051		ENSG00000081051
15188178	Gastroenterology	2004	Journal Article	ENSG00000139269		ENSG00000139269
22735941	Journal of gastroenterology	2013	Journal Article	ENSG00000162594		ENSG00000162594
12557138	Gastroenterology	2003	Journal Article
25937637	Acta pharmacologica Sinica	2015	Journal Article	ENSG00000171862;ENSG00000112715;ENSG00000123908		ENSG00000171862;ENSG00000112715;ENSG00000123908
26523271	Clinical and molecular hepatology	2015	Journal Article
34250406	JCO precision oncology	2021	Journal Article	ENSG00000141510;ENSG00000134982;ENSG00000139618;ENSG00000122512;ENSG00000136492;ENSG00000116062;ENSG00000012048;ENSG00000187741;ENSG00000095002		ENSG00000141510;ENSG00000134982;ENSG00000139618;ENSG00000122512;ENSG00000136492;ENSG00000116062;ENSG00000012048;ENSG00000187741;ENSG00000095002
12787808	Hepatology research : the official journal of the Japan Society of Hepatology	2003	Journal Article
21500349	Proteomics	2011	Journal Article
24220052	Current opinion in organ transplantation	2013	Journal Article	ENSG00000121858;ENSG00000109471		ENSG00000121858;ENSG00000109471
32647631	Liver cancer	2020	Journal Article
32175109	Journal of gastrointestinal oncology	2020	Journal Article	ENSG00000081051		ENSG00000081051
34445462	International journal of molecular sciences	2021	Journal Article	ENSG00000115415;ENSG00000120217		ENSG00000115415;ENSG00000120217
37159932	Cancer research	2023	Journal Article	ENSG00000070669;ENSG00000164611		ENSG00000070669;ENSG00000164611
32728770	European radiology	2021	Journal Article
29414304	Cancer letters	2018	Journal Article
29696328	World journal of surgery	2018	Journal Article	ENSG00000181163		ENSG00000181163
37866659	Genomics	2023	Journal Article	ENSG00000139974;ENSG00000092470;ENSG00000198715		ENSG00000139974;ENSG00000092470;ENSG00000198715
30344741	Oncology letters	2018	Journal Article	ENSG00000131016		ENSG00000131016
25412322	Molecular medicine reports	2015	Journal Article	ENSG00000141510		ENSG00000141510
34534398	Hepatology research : the official journal of the Japan Society of Hepatology	2021	Journal Article
21742002	Vaccine	2011	Journal Article
33905666	Pharmaceutical biology	2021	Journal Article	ENSG00000146469		ENSG00000146469
31581753	Cancers	2019	Journal Article
30616541	Cell communication and signaling : CCS	2019	Journal Article
24016071	Liver international : official journal of the International Association for the	2014	Journal Article	ENSG00000134595		ENSG00000134595
34858888	Journal of hepatocellular carcinoma	2021	Journal Article	ENSG00000168036;ENSG00000136997		ENSG00000168036;ENSG00000136997
18412155	Cancer	2008	Journal Article	ENSG00000171345		ENSG00000171345
28819396	Journal of Cancer	2017	Journal Article	ENSG00000100077;ENSG00000081051		ENSG00000100077;ENSG00000081051
37430248	Iranian biomedical journal	2023	Journal Article
27449498	Clinical cancer research : an official journal of the American Association for	2017	Journal Article	ENSG00000213639		ENSG00000213639
26776560	Hepatology research : the official journal of the Japan Society of Hepatology	2016	Journal Article
35039907	European journal of clinical pharmacology	2022	Journal Article
30021391	Biomedicine & pharmacotherapy = Biomedecine & pharmacotherapie	2018	Journal Article
27693494	Experimental cell research	2016	Journal Article	ENSG00000168398;ENSG00000092439;ENSG00000113889;ENSG00000087245		ENSG00000168398;ENSG00000092439;ENSG00000113889;ENSG00000087245
29425151	Cancers	2018	Journal Article
22272636	Journal of investigative surgery : the official journal of the Academy of	2012	Journal Article	ENSG00000131095;ENSG00000120885;ENSG00000125414		ENSG00000131095;ENSG00000120885;ENSG00000125414
22623732	Clinical cancer research : an official journal of the American Association for	2012	Journal Article	ENSG00000146674;ENSG00000169738		ENSG00000146674;ENSG00000169738
35261883	Translational cancer research	2022	Journal Article
12354998	Radiology	2002	Journal Article
23056437	PloS one	2012	Journal Article	ENSG00000138385		ENSG00000138385
36716177	Journal of laparoendoscopic & advanced surgical techniques. Part A	2023	Journal Article
35667235	Biomedicine & pharmacotherapy = Biomedecine & pharmacotherapie	2022	Journal Article	ENSG00000015285;ENSG00000268221		ENSG00000015285;ENSG00000268221
23687637	International journal of circumpolar health	2013	Journal Article
28714949	Oncogenesis	2017	Journal Article	ENSG00000188486;ENSG00000198363;ENSG00000184260		ENSG00000188486;ENSG00000198363;ENSG00000184260
16109520	Hepatobiliary & pancreatic diseases international : HBPD INT	2005	Journal Article	ENSG00000081051		ENSG00000081051
30657555	European review for medical and pharmacological sciences	2019	Journal Article	ENSG00000140443		ENSG00000140443
24464259	Cardiovascular and interventional radiology	2014	Journal Article	ENSG00000081051		ENSG00000081051
38052560	Mathematical biosciences and engineering : MBE	2023	Journal Article	ENSG00000175745;ENSG00000144852;ENSG00000112984		ENSG00000175745;ENSG00000144852;ENSG00000112984
27074923	Digestive diseases and sciences	2016	Retracted Publication	ENSG00000156535		ENSG00000156535
37357637	Journal of materials chemistry. B	2023	Journal Article
27508203	Journal of hepatocellular carcinoma	2015	Journal Article
35158917	Cancers	2022	Journal Article	ENSG00000103449		ENSG00000103449
29246586	Clinical radiology	2018	Journal Article
31862487	Journal of hepatology	2020	Journal Article	ENSG00000164362;ENSG00000114302;ENSG00000163930;ENSG00000168036;ENSG00000141510;ENSG00000072062		ENSG00000164362;ENSG00000114302;ENSG00000163930;ENSG00000168036;ENSG00000141510;ENSG00000072062
25482402	Oncology reports	2015	Journal Article
23828071	Oncology reports	2013	Journal Article	ENSG00000123374;ENSG00000168610		ENSG00000123374;ENSG00000168610
25348478	Acta radiologica (Stockholm, Sweden : 1987)	2015	Journal Article
30341252	Bioscience reports	2018	Journal Article	ENSG00000170312;ENSG00000113790;ENSG00000134057;ENSG00000164109;ENSG00000076555;ENSG00000017427;ENSG00000131747;ENSG00000157456		ENSG00000170312;ENSG00000113790;ENSG00000134057;ENSG00000164109;ENSG00000076555;ENSG00000017427;ENSG00000131747;ENSG00000157456
22977521	Experimental and therapeutic medicine	2011	Journal Article	ENSG00000117228;ENSG00000157514		ENSG00000117228;ENSG00000157514
29081671	Cancer management and research	2017	Journal Article	ENSG00000081051		ENSG00000081051
27612096	Scientific reports	2016	Journal Article
32641749	Cell death & disease	2020	Journal Article	ENSG00000137193;ENSG00000102096;ENSG00000109320		ENSG00000137193;ENSG00000102096;ENSG00000109320
36823043	Bioscience trends	2023	Journal Article	ENSG00000125798;ENSG00000162409		ENSG00000125798;ENSG00000162409
23490384	Journal of viral hepatitis	2013	Journal Article	ENSG00000172164;ENSG00000204390;ENSG00000204388		ENSG00000172164;ENSG00000204390;ENSG00000204388
23868206	Journal of surgical oncology	2013	Journal Article	ENSG00000232995;ENSG00000143248	ENSG00000232995	ENSG00000143248
16616112	Cancer genetics and cytogenetics	2006	Journal Article	ENSG00000107957		ENSG00000107957
35566382	Molecules (Basel, Switzerland)	2022	Journal Article	ENSG00000171791;ENSG00000168610		ENSG00000171791;ENSG00000168610
17164379	Cancer epidemiology, biomarkers & prevention : a publication of the American	2006	Journal Article	ENSG00000120949		ENSG00000120949
37388443	Frontiers in pharmacology	2023	Journal Article
31701846	Current gene therapy	2019	Journal Article	ENSG00000147649;ENSG00000136997;ENSG00000026508		ENSG00000147649;ENSG00000136997;ENSG00000026508
26435018	Bratislavske lekarske listy	2015	Journal Article
19191771	American journal of transplantation : official journal of the American Society of	2009	Journal Article
33777222	Oncology letters	2021	Journal Article	ENSG00000164266;ENSG00000150907;ENSG00000173156;ENSG00000198650;ENSG00000120833		ENSG00000164266;ENSG00000150907;ENSG00000173156;ENSG00000198650;ENSG00000120833
26203241	International journal of nanomedicine	2015	Journal Article
15682657	Tropical gastroenterology : official journal of the Digestive Diseases Foundation	2004	Journal Article	ENSG00000081051		ENSG00000081051
34326614	World journal of gastroenterology	2021	Journal Article
31976317	BioMed research international	2019	Journal Article	ENSG00000110395		ENSG00000110395
11900227	Cancer	2002	Journal Article
24332572	European journal of cancer (Oxford, England : 1990)	2014	Journal Article	ENSG00000183495;ENSG00000121807;ENSG00000180871;ENSG00000081051		ENSG00000183495;ENSG00000121807;ENSG00000180871;ENSG00000081051
23451147	PloS one	2013	Journal Article
28871002	Cancer genomics & proteomics	2017	Journal Article	ENSG00000203722;ENSG00000048052;ENSG00000111981;ENSG00000167815		ENSG00000203722;ENSG00000048052;ENSG00000111981;ENSG00000167815
22276989	Liver international : official journal of the International Association for the	2012	Journal Article	ENSG00000148737;ENSG00000168036;ENSG00000284440		ENSG00000148737;ENSG00000168036
15041736	Clinical cancer research : an official journal of the American Association for	2004	Journal Article	ENSG00000147889;ENSG00000141510		ENSG00000147889;ENSG00000141510
12560433	Journal of clinical oncology : official journal of the American Society of	2003	Journal Article	ENSG00000165280		ENSG00000165280
37384030	Journal of liver cancer	2023	Journal Article
33465402	Journal of hepatology	2021	Journal Article
27272229	Medical science monitor : international medical journal of experimental and	2016	Journal Article	ENSG00000089041		ENSG00000089041
37522936	Medical oncology (Northwood, London, England)	2023	Journal Article	ENSG00000142208;ENSG00000146648;ENSG00000168610;ENSG00000107902		ENSG00000142208;ENSG00000146648;ENSG00000168610;ENSG00000107902
27672330	OncoTargets and therapy	2016	Journal Article	ENSG00000152256		ENSG00000152256
15967112	Neoplasia (New York, N.Y.)	2005	Journal Article	ENSG00000120438;ENSG00000166596		ENSG00000120438;ENSG00000166596
28365450	Clinica chimica acta; international journal of clinical chemistry	2017	Journal Article
30091314	Yonsei medical journal	2018	Journal Article	ENSG00000225470;ENSG00000110693;ENSG00000171862;ENSG00000229807	ENSG00000225470;ENSG00000229807	ENSG00000110693;ENSG00000171862
25306225	Journal of vascular and interventional radiology : JVIR	2014	Journal Article
37577230	Journal of clinical and translational hepatology	2023	Journal Article	ENSG00000117632;ENSG00000115163		ENSG00000117632;ENSG00000115163
35068861	World journal of gastroenterology	2021	Journal Article	ENSG00000169738		ENSG00000169738
36161213	Hepatoma research	2022	Journal Article
34727882	BMC cancer	2021	Journal Article
27998773	Biochemical and biophysical research communications	2017	Journal Article	ENSG00000168610		ENSG00000168610
25126747	PloS one	2014	Journal Article	ENSG00000118523;ENSG00000171345;ENSG00000078098		ENSG00000118523;ENSG00000171345;ENSG00000078098
15381619	Archives of surgery (Chicago, Ill. : 1960)	2004	Journal Article
34830310	International journal of molecular sciences	2021	Journal Article
28796032	Medicine	2017	Journal Article
37868628	Food & nutrition research	2022	Journal Article	ENSG00000096717		ENSG00000096717
26754490	Journal of translational medicine	2016	Journal Article
37384325	Journal of liver cancer	2020	Journal Article	ENSG00000120217;ENSG00000129226		ENSG00000120217;ENSG00000129226
21084155	Ultrasound in medicine & biology	2011	Journal Article
24964964	Tumour biology : the journal of the International Society for Oncodevelopmental	2014	Journal Article	ENSG00000137462;ENSG00000189403		ENSG00000137462;ENSG00000189403
28731154	Oncology reports	2017	Journal Article	ENSG00000102003;ENSG00000008282		ENSG00000102003;ENSG00000008282
18755560	International journal of radiation oncology, biology, physics	2009	Journal Article
28853673	Radiology	2018	Journal Article
29284589	Surgery	2018	Journal Article
15508077	Gastroenterology	2004	Journal Article
34921029	Annals of clinical and laboratory science	2021	Journal Article	ENSG00000196756	ENSG00000196756
33641018	Abdominal radiology (New York)	2021	Journal Article
22595757	Cell death and differentiation	2012	Journal Article	ENSG00000169398;ENSG00000124882;ENSG00000263001;ENSG00000172270		ENSG00000169398;ENSG00000124882;ENSG00000263001;ENSG00000172270
37972015	PloS one	2023	Journal Article
37302276	Pathology, research and practice	2023	Journal Article
30481892	Zhonghua gan zang bing za zhi = Zhonghua ganzangbing zazhi = Chinese journal of	2018	Journal Article
38268916	Frontiers in immunology	2023	Journal Article
34766115	MedComm	2020	Journal Article	ENSG00000285219	ENSG00000285219
36765884	Cancers	2023	Journal Article	ENSG00000054267		ENSG00000054267
21269938	Hepatobiliary & pancreatic diseases international : HBPD INT	2011	Journal Article
38205361	Journal of cancer prevention	2023	Journal Article	ENSG00000143799;ENSG00000171791;ENSG00000123374;ENSG00000142208		ENSG00000143799;ENSG00000171791;ENSG00000123374;ENSG00000142208
37433225	Aging	2023	Journal Article	ENSG00000105976;ENSG00000167601		ENSG00000105976;ENSG00000167601
22179060	International journal of oncology	2012	Journal Article
12140159	Clinical imaging	2002	Journal Article
34672358	Histology and histopathology	2021	Journal Article	ENSG00000197296		ENSG00000197296
31897208	Oncology letters	2020	Journal Article	ENSG00000183495;ENSG00000166478;ENSG00000100811;ENSG00000116001		ENSG00000183495;ENSG00000166478;ENSG00000100811;ENSG00000116001
37701974	Carcinogenesis	2023	Journal Article
34341844	World journal of surgery	2021	Journal Article	ENSG00000164591;ENSG00000103449		ENSG00000164591;ENSG00000103449
12068315	Journal of Nippon Medical School = Nippon Ika Daigaku zasshi	2002	Journal Article	ENSG00000130649		ENSG00000130649
23355498	American journal of epidemiology	2013	Journal Article
26244066	World journal of hepatology	2015	Journal Article
19861515	Cancer epidemiology, biomarkers & prevention : a publication of the American	2009	Journal Article	ENSG00000179218;ENSG00000197635;ENSG00000220205;ENSG00000151067		ENSG00000179218;ENSG00000197635;ENSG00000220205;ENSG00000151067
37391641	Journal of cancer research and clinical oncology	2023	Journal Article	ENSG00000169429;ENSG00000134057		ENSG00000169429;ENSG00000134057
19430088	Antiviral therapy	2009	Journal Article
23011081	Journal of gastroenterology	2013	Journal Article	ENSG00000108924		ENSG00000108924
29243515	Natural product research	2019	Journal Article
34293849	Clinical and molecular hepatology	2021	Journal Article	ENSG00000118271		ENSG00000118271
16024626	Cancer research	2005	Journal Article	ENSG00000147257		ENSG00000147257
30250594	Oncology letters	2018	Journal Article	ENSG00000108924;ENSG00000152804;ENSG00000111704;ENSG00000141448;ENSG00000197561;ENSG00000136574;ENSG00000126953;ENSG00000204531		ENSG00000108924;ENSG00000152804;ENSG00000111704;ENSG00000141448;ENSG00000197561;ENSG00000136574;ENSG00000126953;ENSG00000204531
23493926	World journal of radiology	2013	Journal Article
26219398	Oncotarget	2015	Journal Article	ENSG00000013810;ENSG00000136997		ENSG00000013810;ENSG00000136997
26057634	Oncotarget	2015	Journal Article
26820712	Oncology reports	2016	Journal Article	ENSG00000135052		ENSG00000135052
36824129	Frontiers in oncology	2023	Journal Article
33864890	Journal of ethnopharmacology	2021	Journal Article	ENSG00000066044		ENSG00000066044
31897126	Oncology letters	2020	Journal Article	ENSG00000129988		ENSG00000129988
26427082	Zhonghua gan zang bing za zhi = Zhonghua ganzangbing zazhi = Chinese journal of	2015	Journal Article
35596159	Cellular & molecular biology letters	2022	Journal Article	ENSG00000127804;ENSG00000269386	ENSG00000269386	ENSG00000127804
30417547	Journal of cellular physiology	2019	Journal Article	ENSG00000146648;ENSG00000135318		ENSG00000146648;ENSG00000135318
27508178	Journal of hepatocellular carcinoma	2014	Journal Article
27493897	Liver cancer	2016	Journal Article
27802818	Diagnostic pathology	2016	Journal Article
38110715	Scientific reports	2023	Journal Article
23803376	Hepato-gastroenterology	2013	Journal Article
33850854	Annals of translational medicine	2021	Journal Article
31602496	Cardiovascular and interventional radiology	2020	Journal Article
33134370	BioMed research international	2020	Journal Article	ENSG00000081051		ENSG00000081051
31696344	Surgical case reports	2019	Journal Article	ENSG00000164362;ENSG00000141510;ENSG00000168036;ENSG00000007062;ENSG00000189079		ENSG00000164362;ENSG00000141510;ENSG00000168036;ENSG00000007062;ENSG00000189079
18350596	World journal of gastroenterology	2008	Journal Article
11761952	Nihon rinsho. Japanese journal of clinical medicine	2001	Journal Article
33945993	Neoplasia (New York, N.Y.)	2021	Journal Article	ENSG00000153071		ENSG00000153071
36092759	Clinical and experimental hepatology	2022	Journal Article	ENSG00000228630;ENSG00000081051	ENSG00000228630	ENSG00000081051
29086058	Cardiovascular and interventional radiology	2018	Journal Article	ENSG00000239002
36685261	Clinical and experimental hepatology	2022	Journal Article	ENSG00000213996		ENSG00000213996
28861931	IUBMB life	2017	Journal Article	ENSG00000182979;ENSG00000121060		ENSG00000182979;ENSG00000121060
24940508	Molecular and clinical oncology	2014	Journal Article	ENSG00000158089;ENSG00000081051		ENSG00000158089;ENSG00000081051
26386860	Digestive diseases and sciences	2016	Journal Article	ENSG00000125378;ENSG00000180543;ENSG00000143727		ENSG00000125378;ENSG00000180543;ENSG00000143727
33498721	International journal of molecular sciences	2021	Journal Article	ENSG00000211459;ENSG00000159399		ENSG00000159399
24649961	Liver international : official journal of the International Association for the	2014	Journal Article
28983785	Cellular oncology (Dordrecht)	2018	Journal Article	ENSG00000162344;ENSG00000160867		ENSG00000162344;ENSG00000160867
33402548	Endoscopic ultrasound	2021	Journal Article
37994257	Cell proliferation	2023	Journal Article	ENSG00000100644		ENSG00000100644
22370914	Hepatology (Baltimore, Md.)	2012	Journal Article
19719918	Zhonghua gan zang bing za zhi = Zhonghua ganzangbing zazhi = Chinese journal of	2009	Journal Article	ENSG00000204531;ENSG00000128602		ENSG00000204531;ENSG00000128602
37584772	Langenbeck's archives of surgery	2023	Journal Article
32611686	Journal for immunotherapy of cancer	2020	Journal Article	ENSG00000164687;ENSG00000049249		ENSG00000164687;ENSG00000049249
35078397	Current cancer drug targets	2022	Journal Article
32767586	Hepatology (Baltimore, Md.)	2021	Journal Article
31169437	Artificial cells, nanomedicine, and biotechnology	2019	Journal Article	ENSG00000167701;ENSG00000135919;ENSG00000081051		ENSG00000167701;ENSG00000135919;ENSG00000081051
21984362	Asia-Pacific journal of public health	2015	Journal Article	ENSG00000134982		ENSG00000134982
12648404	Zhonghua gan zang bing za zhi = Zhonghua ganzangbing zazhi = Chinese journal of	2003	Journal Article
28689209	Medical science monitor : international medical journal of experimental and	2017	Journal Article
35404178	Cancer investigation	2022	Journal Article	ENSG00000135919		ENSG00000135919
26755869	World journal of gastroenterology	2016	Journal Article
25729483	World journal of hepatology	2015	Journal Article
25944162	Tumour biology : the journal of the International Society for Oncodevelopmental	2015	Journal Article	ENSG00000128602;ENSG00000081051		ENSG00000128602;ENSG00000081051
31417637	Journal of Cancer	2019	Journal Article
31614892	Journal of clinical medicine	2019	Journal Article
27382341	Hepatic medicine : evidence and research	2016	Journal Article
22144108	Hepatology (Baltimore, Md.)	2011	Journal Article
22087121	Hepatitis monthly	2011	Journal Article
26221175	Evidence-based complementary and alternative medicine : eCAM	2015	Journal Article
27789167	DNA repair	2016	Journal Article	ENSG00000253729		ENSG00000253729
23737955	PloS one	2013	Journal Article
25257131	Cell biochemistry and biophysics	2015	Journal Article
11206316	Journal of gastroenterology and hepatology	2001	Journal Article
35783900	Hepatology forum	2021	Journal Article
27435924	Neoplasia (New York, N.Y.)	2016	Journal Article	ENSG00000112715		ENSG00000112715
33369758	Hepatology (Baltimore, Md.)	2021	Journal Article
20954330	Nihon rinsho. Japanese journal of clinical medicine	2010	Journal Article
26100498	Journal of hepatology	2015	Journal Article
32294699	Brazilian journal of medical and biological research = Revista brasileira de	2020	Journal Article	ENSG00000171862		ENSG00000171862
33850328	Nature reviews. Gastroenterology & hepatology	2021	Journal Article
23777424	DNA and cell biology	2013	Journal Article	ENSG00000170248		ENSG00000170248
27130669	Cancer letters	2016	Journal Article	ENSG00000089685;ENSG00000109320		ENSG00000089685;ENSG00000109320
36421353	Current oncology (Toronto, Ont.)	2022	Journal Article	ENSG00000184216;ENSG00000141510		ENSG00000184216;ENSG00000141510
30430650	Journal of cellular biochemistry	2019	Journal Article	ENSG00000245694;ENSG00000104067	ENSG00000245694	ENSG00000104067
30802679	International immunopharmacology	2019	Journal Article	ENSG00000120217;ENSG00000109471;ENSG00000188389		ENSG00000120217;ENSG00000109471;ENSG00000188389
36051472	Therapeutic advances in medical oncology	2022	Journal Article
35536085	Clinical laboratory	2022	Journal Article	ENSG00000138316;ENSG00000168036		ENSG00000138316;ENSG00000168036
21503886	Journal of cellular physiology	2012	Journal Article	ENSG00000100393;ENSG00000020633		ENSG00000100393;ENSG00000020633
25172966	Medical science monitor : international medical journal of experimental and	2014	Journal Article
29800916	Biomedicine & pharmacotherapy = Biomedecine & pharmacotherapie	2018	Journal Article	ENSG00000109471		ENSG00000109471
37875815	BMC cancer	2023	Journal Article	ENSG00000182077		ENSG00000182077
32792306	HPB : the official journal of the International Hepato Pancreato Biliary	2021	Journal Article
36828740	HPB : the official journal of the International Hepato Pancreato Biliary	2023	Journal Article
31072138	Artificial cells, nanomedicine, and biotechnology	2019	Journal Article	ENSG00000141027;ENSG00000163655;ENSG00000100697		ENSG00000141027;ENSG00000163655;ENSG00000100697
28326886	Journal of laparoendoscopic & advanced surgical techniques. Part A	2017	Journal Article
12814924	The British journal of radiology	2003	Journal Article
18837093	World journal of gastroenterology	2008	Journal Article	ENSG00000175467		ENSG00000175467
31113916	Zhong nan da xue xue bao. Yi xue ban = Journal of Central South University.	2019	Journal Article	ENSG00000010244		ENSG00000010244
37489126	Journal of hepatocellular carcinoma	2023	Journal Article
30224299	Molecular metabolism	2018	Journal Article	ENSG00000136244;ENSG00000168610;ENSG00000116678		ENSG00000136244;ENSG00000168610;ENSG00000116678
26769666	European radiology	2016	Journal Article
34087888	Medicine	2021	Journal Article	ENSG00000145386;ENSG00000111206;ENSG00000149554;ENSG00000073111		ENSG00000145386;ENSG00000111206;ENSG00000149554;ENSG00000073111
34066744	Viruses	2021	Journal Article
35181592	Cancer genomics & proteomics	2022	Journal Article	ENSG00000165125		ENSG00000165125
32573389	British journal of biomedical science	2021	Journal Article	ENSG00000081051		ENSG00000081051
20209638	Liver transplantation : official publication of the American Association for the	2010	Journal Article
24457121	Critical reviews in oncology/hematology	2014	Journal Article	ENSG00000169738		ENSG00000169738
31003041	Bioorganic chemistry	2019	Journal Article	ENSG00000243323;ENSG00000131467		ENSG00000131467
31960190	Journal of medical ultrasonics (2001)	2020	Journal Article
35147513	Biomedical materials (Bristol, England)	2022	Journal Article	ENSG00000153563		ENSG00000153563
33317258	Clinical and molecular hepatology	2021	Journal Article	ENSG00000259384;ENSG00000112964		ENSG00000259384;ENSG00000112964
24223153	PloS one	2013	Journal Article	ENSG00000142208;ENSG00000075856;ENSG00000121879;ENSG00000004776		ENSG00000142208;ENSG00000075856;ENSG00000121879;ENSG00000004776
30963603	Hepatology (Baltimore, Md.)	2019	Journal Article	ENSG00000169439;ENSG00000168036;ENSG00000147257		ENSG00000169439;ENSG00000168036;ENSG00000147257
23216564	Experimental and clinical transplantation : official journal of the Middle East	2012	Journal Article
21969879	World journal of hepatology	2011	Journal Article
36980543	Cancers	2023	Journal Article
31983112	Journal of B.U.ON. : official journal of the Balkan Union of Oncology	2019	Journal Article
28747084	Growth factors (Chur, Switzerland)	2017	Journal Article	ENSG00000232810;ENSG00000017427;ENSG00000131015;ENSG00000213809		ENSG00000232810;ENSG00000017427;ENSG00000131015;ENSG00000213809
35749736	Advanced healthcare materials	2022	Journal Article
12354834	Journal of vascular and interventional radiology : JVIR	2002	Journal Article
31760660	Hepatology research : the official journal of the Japan Society of Hepatology	2020	Journal Article
22212945	Oncology	2011	Journal Article
34456923	Frontiers in immunology	2021	Journal Article
22641338	International journal of oncology	2012	Journal Article
30863165	Cancer management and research	2019	Journal Article
28263701	Radiology	2017	Journal Article
33102757	JGH open : an open access journal of gastroenterology and hepatology	2020	Journal Article
27840983	Oncology reports	2017	Journal Article	ENSG00000143390;ENSG00000166340		ENSG00000143390;ENSG00000166340
17380023	The journal of medical investigation : JMI	2007	Journal Article
33144318	Gut	2021	Journal Article	ENSG00000120217;ENSG00000067225;ENSG00000136997		ENSG00000120217;ENSG00000067225;ENSG00000136997
20621715	Journal of vascular and interventional radiology : JVIR	2010	Journal Article
35903020	Clinical and molecular hepatology	2023	Journal Article
34870783	Journal of gastrointestinal cancer	2021	Journal Article
26798332	Gastroenterology research and practice	2015	Journal Article
23174906	Oncology reports	2013	Journal Article	ENSG00000081051		ENSG00000081051
34189134	South Asian journal of cancer	2020	Journal Article	ENSG00000081051		ENSG00000081051
11166152	European journal of cancer (Oxford, England : 1990)	2001	Journal Article	ENSG00000081051		ENSG00000081051
21461611	Molecular and cellular biochemistry	2011	Journal Article	ENSG00000183114		ENSG00000183114
32860321	Cancer science	2020	Journal Article	ENSG00000242372;ENSG00000275874	ENSG00000275874	ENSG00000242372
28315913	Hellenic journal of nuclear medicine	2017	Journal Article
20572033	Cancer	2010	Journal Article	ENSG00000081051		ENSG00000081051
30400797	Journal of translational medicine	2018	Journal Article	ENSG00000133110		ENSG00000133110
28941728	Journal of the American College of Surgeons	2017	Journal Article
26892811	Hepatology (Baltimore, Md.)	2016	Journal Article	ENSG00000109320		ENSG00000109320
24478168	Journal of clinical laboratory analysis	2014	Journal Article	ENSG00000150630		ENSG00000150630
26098460	Radiology	2016	Journal Article
25962820	Oncology reports	2015	Journal Article
22244200	BMC cancer	2012	Journal Article	ENSG00000081051;ENSG00000078804;ENSG00000135052		ENSG00000081051;ENSG00000078804;ENSG00000135052
31546948	Medicina (Kaunas, Lithuania)	2019	Journal Article
32083756	Hepatology (Baltimore, Md.)	2020	Journal Article	ENSG00000109320;ENSG00000232677;ENSG00000055332	ENSG00000232677	ENSG00000109320;ENSG00000055332
30079276	Open journal of gastroenterology	2018	Journal Article
19410446	European journal of cancer (Oxford, England : 1990)	2009	Journal Article	ENSG00000103479;ENSG00000166971;ENSG00000103494;ENSG00000177200		ENSG00000103479;ENSG00000166971;ENSG00000103494;ENSG00000177200
26808085	Pharmacological research	2016	Journal Article	ENSG00000100985		ENSG00000100985
22735305	International journal of oncology	2012	Journal Article	ENSG00000100234;ENSG00000156140;ENSG00000136244;ENSG00000232810		ENSG00000100234;ENSG00000156140;ENSG00000136244;ENSG00000232810
37666920	Scientific reports	2023	Journal Article	ENSG00000168040		ENSG00000168040
31819865	Journal of hepatocellular carcinoma	2019	Journal Article
23801839	World journal of gastroenterology	2013	Journal Article
25596704	Tumour biology : the journal of the International Society for Oncodevelopmental	2015	Journal Article	ENSG00000148826		ENSG00000148826
29576222	Bulletin du cancer	2018	Journal Article	ENSG00000188389;ENSG00000135077		ENSG00000188389;ENSG00000135077
33042433	American journal of translational research	2020	Journal Article	ENSG00000135346;ENSG00000204681;ENSG00000132639;ENSG00000119888		ENSG00000135346;ENSG00000204681;ENSG00000132639;ENSG00000119888
19428110	Molecular immunology	2009	Journal Article	ENSG00000173039;ENSG00000206503		ENSG00000173039;ENSG00000206503
37969817	Journal of gastrointestinal oncology	2023	Journal Article	ENSG00000239002
25071074	Gut and liver	2014	Journal Article	ENSG00000112715;ENSG00000085117		ENSG00000112715;ENSG00000085117
27105493	Oncotarget	2016	Journal Article	ENSG00000272398;ENSG00000168036		ENSG00000272398;ENSG00000168036
35464300	Oncology letters	2022	Journal Article	ENSG00000134716		ENSG00000134716
33970549	Cancer science	2021	Journal Article	ENSG00000149948;ENSG00000138336		ENSG00000149948;ENSG00000138336
34885252	Cancers	2021	Journal Article	ENSG00000140263;ENSG00000081051		ENSG00000140263;ENSG00000081051
36091119	Frontiers in oncology	2022	Journal Article
27678104	Indian journal of gastroenterology : official journal of the Indian Society of	2016	Journal Article
33650640	Oncology reports	2021	Journal Article
24578787	World journal of radiology	2014	Journal Article
22184497	Current oncology (Toronto, Ont.)	2011	Journal Article
30650598	International journal of molecular sciences	2019	Journal Article	ENSG00000198793		ENSG00000198793
24788140	PloS one	2014	Journal Article
37950386	Hepatology research : the official journal of the Japan Society of Hepatology	2023	Journal Article	ENSG00000099985		ENSG00000099985
20044804	Hepatology (Baltimore, Md.)	2010	Journal Article	ENSG00000146648		ENSG00000146648
31396335	American journal of translational research	2019	Retracted Publication	ENSG00000126953;ENSG00000128602;ENSG00000235123	ENSG00000235123	ENSG00000126953;ENSG00000128602
36605491	Journal of Cancer	2023	Journal Article	ENSG00000157456;ENSG00000170312;ENSG00000134057;ENSG00000145386;ENSG00000173083;ENSG00000164885;ENSG00000117399		ENSG00000157456;ENSG00000170312;ENSG00000134057;ENSG00000145386;ENSG00000173083;ENSG00000164885;ENSG00000117399
33033527	Journal of Cancer	2020	Journal Article
22719212	OncoTargets and therapy	2012	Journal Article	ENSG00000186810;ENSG00000188404		ENSG00000186810;ENSG00000188404
25682096	American journal of surgery	2015	Journal Article
33679420	Frontiers in pharmacology	2021	Journal Article	ENSG00000081051		ENSG00000081051
23212657	Cancer	2013	Journal Article
10965816	Journal of experimental & clinical cancer research : CR	2000	Journal Article	ENSG00000118271;ENSG00000081051;ENSG00000109471		ENSG00000118271;ENSG00000081051;ENSG00000109471
19224838	Journal of clinical oncology : official journal of the American Society of	2009	Journal Article
34680563	Biomedicines	2021	Journal Article	ENSG00000197122;ENSG00000169429		ENSG00000197122;ENSG00000169429
36255965	Applied optics	2022	Journal Article	ENSG00000081051		ENSG00000081051
34596112	Medicine	2021	Journal Article
14647417	Oncogene	2004	Journal Article	ENSG00000164741		ENSG00000164741
38007497	Cell death & disease	2023	Journal Article	ENSG00000135638;ENSG00000146648		ENSG00000135638;ENSG00000146648
30272362	Oncology reports	2018	Journal Article	ENSG00000186564;ENSG00000237424;ENSG00000182718	ENSG00000237424	ENSG00000186564;ENSG00000182718
32663881	Ultraschall in der Medizin (Stuttgart, Germany : 1980)	2021	Journal Article
33327261	Medicine	2020	Journal Article	ENSG00000103888;ENSG00000100644		ENSG00000103888;ENSG00000100644
31566899	Cancer medicine	2019	Journal Article	ENSG00000118271		ENSG00000118271
29994873	European journal of gastroenterology & hepatology	2018	Journal Article
24033853	Journal of gastroenterology and hepatology	2014	Journal Article	ENSG00000142920		ENSG00000142920
34679461	Diagnostics (Basel, Switzerland)	2021	Journal Article
23788898	Contemporary oncology (Poznan, Poland)	2012	Journal Article	ENSG00000081051		ENSG00000081051
33495920	Digestive diseases and sciences	2022	Journal Article	ENSG00000188389;ENSG00000025423;ENSG00000153563;ENSG00000010610;ENSG00000173083;ENSG00000163599		ENSG00000188389;ENSG00000025423;ENSG00000153563;ENSG00000010610;ENSG00000173083;ENSG00000163599
10738214	Cancer	2000	Journal Article	ENSG00000141510		ENSG00000141510
37371098	Cells	2023	Journal Article	ENSG00000215301		ENSG00000215301
15849810	World journal of gastroenterology	2005	Journal Article	ENSG00000121858		ENSG00000121858
24761865	Asian Pacific journal of cancer prevention : APJCP	2014	Journal Article	ENSG00000101412;ENSG00000130600	ENSG00000130600	ENSG00000101412
36176403	Frontiers in oncology	2022	Journal Article	ENSG00000169738;ENSG00000188389		ENSG00000169738;ENSG00000188389
32174969	Frontiers in genetics	2020	Journal Article	ENSG00000139914;ENSG00000162769		ENSG00000139914;ENSG00000162769
29730175	International journal of pharmaceutics	2018	Journal Article	ENSG00000047936		ENSG00000047936
31966838	International journal of clinical and experimental pathology	2017	Journal Article
36406319	Journal of clinical and translational hepatology	2023	Journal Article
22460834	Medical oncology (Northwood, London, England)	2012	Journal Article	ENSG00000171791		ENSG00000171791
37551333	Journal of hepatocellular carcinoma	2023	Journal Article	ENSG00000271503;ENSG00000010610;ENSG00000153563		ENSG00000271503;ENSG00000010610;ENSG00000153563
28350084	Oncology reports	2017	Journal Article	ENSG00000128052;ENSG00000141510;ENSG00000165731;ENSG00000138193;ENSG00000171862		ENSG00000128052;ENSG00000141510;ENSG00000165731;ENSG00000138193;ENSG00000171862
36793614	Frontiers in oncology	2023	Journal Article	ENSG00000188389		ENSG00000188389
32399271	Journal of gastrointestinal oncology	2020	Journal Article	ENSG00000171611		ENSG00000171611
36874250	Journal of hepatocellular carcinoma	2023	Journal Article	ENSG00000188389;ENSG00000107175;ENSG00000089692;ENSG00000123268;ENSG00000118260;ENSG00000120217		ENSG00000188389;ENSG00000107175;ENSG00000089692;ENSG00000123268;ENSG00000118260;ENSG00000120217
29090321	Cancer immunology, immunotherapy : CII	2018	Journal Article	ENSG00000120217;ENSG00000232810		ENSG00000120217;ENSG00000232810
31560310	The American surgeon	2019	Journal Article
26985249	Journal of clinical medicine research	2016	Journal Article	ENSG00000112715;ENSG00000100644		ENSG00000112715;ENSG00000100644
31734985	Zhonghua gan zang bing za zhi = Zhonghua ganzangbing zazhi = Chinese journal of	2019	Journal Article
36635290	Scientific reports	2023	Journal Article	ENSG00000137309;ENSG00000204832	ENSG00000204832	ENSG00000137309
35116795	Translational cancer research	2019	Journal Article	ENSG00000143590		ENSG00000143590
34746301	BioMed research international	2021	Journal Article	ENSG00000112715;ENSG00000198901;ENSG00000141510;ENSG00000100644;ENSG00000171848;ENSG00000143476;ENSG00000066279;ENSG00000170312;ENSG00000080986;ENSG00000131747;ENSG00000168078;ENSG00000114346;ENSG00000112984;ENSG00000134057		ENSG00000112715;ENSG00000198901;ENSG00000141510;ENSG00000100644;ENSG00000171848;ENSG00000143476;ENSG00000066279;ENSG00000170312;ENSG00000080986;ENSG00000131747;ENSG00000168078;ENSG00000114346;ENSG00000112984;ENSG00000134057
19490101	The FEBS journal	2009	Journal Article
29227532	Journal of cellular biochemistry	2018	Retracted Publication	ENSG00000100030;ENSG00000229807	ENSG00000229807	ENSG00000100030
37274775	JHEP reports : innovation in hepatology	2023	Journal Article	ENSG00000120217;ENSG00000188389;ENSG00000154059		ENSG00000120217;ENSG00000188389;ENSG00000154059
12552080	The Journal of molecular diagnostics : JMD	2003	Journal Article	ENSG00000085733		ENSG00000085733
36762823	Journal of magnetic resonance imaging : JMRI	2023	Journal Article	ENSG00000164904		ENSG00000164904
27378258	Journal of the Egyptian National Cancer Institute	2016	Journal Article	ENSG00000081051		ENSG00000081051
31934216	International journal of clinical and experimental pathology	2019	Journal Article	ENSG00000136826;ENSG00000183742;ENSG00000148516		ENSG00000136826;ENSG00000183742;ENSG00000148516
34781148	Biomedicine & pharmacotherapy = Biomedecine & pharmacotherapie	2022	Journal Article	ENSG00000109193;ENSG00000081051;ENSG00000148773		ENSG00000109193;ENSG00000081051;ENSG00000148773
29334232	The British journal of radiology	2018	Journal Article
27467945	Oncoimmunology	2016	Journal Article	ENSG00000147257		ENSG00000147257
36811210	The journal of gene medicine	2023	Journal Article	ENSG00000243694	ENSG00000243694
27724929	Trials	2016	Journal Article
36672412	Cancers	2023	Journal Article	ENSG00000180917;ENSG00000081051		ENSG00000180917;ENSG00000081051
33713232	Bulletin of experimental biology and medicine	2021	Journal Article	ENSG00000186827		ENSG00000186827
29859998	Clinics and research in hepatology and gastroenterology	2018	Journal Article	ENSG00000198836		ENSG00000198836
33546073	Medicine	2021	Journal Article
37035138	Frontiers in oncology	2023	Journal Article
26163047	European journal of surgical oncology : the journal of the European Society of	2015	Journal Article
21502763	Digestion	2011	Journal Article
23742263	Hepatology research : the official journal of the Japan Society of Hepatology	2014	Journal Article	ENSG00000239732;ENSG00000136869;ENSG00000164342		ENSG00000239732;ENSG00000136869;ENSG00000164342
26501145	PloS one	2015	Journal Article	ENSG00000223609		ENSG00000223609
33259899	Cancer letters	2021	Journal Article	ENSG00000108395;ENSG00000107957;ENSG00000004897;ENSG00000090621		ENSG00000108395;ENSG00000107957;ENSG00000004897;ENSG00000090621
35890276	Pharmaceutics	2022	Journal Article	ENSG00000284440
30464634	Cancer management and research	2018	Journal Article	ENSG00000142949		ENSG00000142949
30335208	Hepatology research : the official journal of the Japan Society of Hepatology	2019	Journal Article	ENSG00000081051		ENSG00000081051
37744806	ACS omega	2023	Journal Article	ENSG00000171791		ENSG00000171791
26280004	Liver cancer	2014	Journal Article
38093387	European journal of medical research	2023	Journal Article	ENSG00000175581;ENSG00000163914		ENSG00000175581;ENSG00000163914
26538415	Scientific reports	2015	Journal Article	ENSG00000162769		ENSG00000162769
38123304	The Tohoku journal of experimental medicine	2023	Journal Article
35651922	Computational and mathematical methods in medicine	2022	Retracted Publication	ENSG00000187605;ENSG00000244731;ENSG00000168769		ENSG00000187605;ENSG00000244731;ENSG00000168769
19234642	Canadian journal of surgery. Journal canadien de chirurgie	2009	Journal Article
17075974	World journal of gastroenterology	2006	Journal Article
35116381	Translational cancer research	2021	Journal Article	ENSG00000121879;ENSG00000142208		ENSG00000121879;ENSG00000142208
24998573	Asian Pacific journal of cancer prevention : APJCP	2014	Journal Article	ENSG00000243509;ENSG00000142208;ENSG00000130816		ENSG00000243509;ENSG00000142208;ENSG00000130816
22902757	Clinical gastroenterology and hepatology : the official clinical practice journal	2012	Journal Article
32322268	Journal of oncology	2020	Journal Article	ENSG00000169297;ENSG00000081051		ENSG00000169297;ENSG00000081051
34397721	Medicine	2021	Journal Article	ENSG00000265415	ENSG00000265415
33808647	International journal of molecular sciences	2021	Journal Article
34284951	Diagnostic and interventional imaging	2021	Journal Article
25798051	International journal of medical sciences	2015	Journal Article	ENSG00000155304;ENSG00000169271;ENSG00000164070;ENSG00000204388;ENSG00000170606;ENSG00000133265;ENSG00000152137;ENSG00000173641;ENSG00000187522;ENSG00000173110;ENSG00000004776;ENSG00000081870;ENSG00000170276;ENSG00000204390;ENSG00000169087;ENSG00000120694;ENSG00000166598;ENSG00000165868;ENSG00000113013;ENSG00000204389;ENSG00000126803;ENSG00000044574;ENSG00000109971		ENSG00000155304;ENSG00000169271;ENSG00000164070;ENSG00000204388;ENSG00000170606;ENSG00000133265;ENSG00000152137;ENSG00000173641;ENSG00000187522;ENSG00000173110;ENSG00000004776;ENSG00000081870;ENSG00000170276;ENSG00000204390;ENSG00000169087;ENSG00000120694;ENSG00000166598;ENSG00000165868;ENSG00000113013;ENSG00000204389;ENSG00000126803;ENSG00000044574;ENSG00000109971
26229392	World journal of gastroenterology	2015	Journal Article
31109594	Cancer genetics	2019	Journal Article	ENSG00000133104		ENSG00000133104
24644045	Hepatology (Baltimore, Md.)	2014	Journal Article	ENSG00000027644		ENSG00000027644
30755830	PeerJ	2019	Journal Article	ENSG00000073754;ENSG00000072080;ENSG00000184999;ENSG00000268916;ENSG00000183117;ENSG00000159650		ENSG00000073754;ENSG00000072080;ENSG00000184999;ENSG00000268916;ENSG00000183117;ENSG00000159650
29719608	Oncotarget	2018	Journal Article	ENSG00000172270;ENSG00000177606		ENSG00000172270;ENSG00000177606
10673618	Annales de biologie clinique	2000	Journal Article
21187503	Anticancer research	2010	Journal Article	ENSG00000081051		ENSG00000081051
35089543	Pharmacological reports : PR	2022	Journal Article	ENSG00000232810;ENSG00000174059		ENSG00000232810;ENSG00000174059
37654193	Oncology reports	2023	Journal Article
25347747	Oncogene	2015	Journal Article	ENSG00000100234;ENSG00000141510;ENSG00000232810		ENSG00000100234;ENSG00000141510;ENSG00000232810
29290780	Journal of Cancer	2018	Journal Article
22525471	Acta medica Okayama	2012	Journal Article
15052809	Nihon Naika Gakkai zasshi. The Journal of the Japanese Society of Internal	2004	Journal Article
21302136	Inflammation	2012	Journal Article	ENSG00000019991;ENSG00000136244		ENSG00000019991;ENSG00000136244
33603407	OncoTargets and therapy	2021	Journal Article	ENSG00000126088;ENSG00000065978;ENSG00000166347;ENSG00000021826;ENSG00000244734;ENSG00000130707;ENSG00000116176;ENSG00000134285		ENSG00000126088;ENSG00000065978;ENSG00000166347;ENSG00000021826;ENSG00000244734;ENSG00000130707;ENSG00000116176;ENSG00000134285
36479734	Journal of viral hepatitis	2023	Journal Article
29327179	Annals of surgical oncology	2018	Journal Article	ENSG00000152034		ENSG00000152034
23884750	Annals of surgical oncology	2013	Journal Article	ENSG00000081051		ENSG00000081051
37123054	World journal of gastrointestinal oncology	2023	Journal Article
14760761	World journal of gastroenterology	2004	Journal Article	ENSG00000020633		ENSG00000020633
24944697	Oncology letters	2014	Journal Article
33200013	World journal of hepatology	2020	Journal Article
22846861	Seminars in oncology	2012	Journal Article
24390614	Tumour biology : the journal of the International Society for Oncodevelopmental	2014	Journal Article	ENSG00000188158;ENSG00000081051		ENSG00000188158;ENSG00000081051
31340767	BMC cancer	2019	Journal Article	ENSG00000129484;ENSG00000213005;ENSG00000110092		ENSG00000129484;ENSG00000110092
33792408	Personalized medicine	2021	Journal Article	ENSG00000124766		ENSG00000124766
15565564	Hepatology (Baltimore, Md.)	2004	Journal Article
23229496	Oncology reports	2013	Journal Article	ENSG00000151012		ENSG00000151012
32889778	Cancer science	2020	Journal Article	ENSG00000136634;ENSG00000121594;ENSG00000163599;ENSG00000178562;ENSG00000136244;ENSG00000169429;ENSG00000089692;ENSG00000135077		ENSG00000136634;ENSG00000121594;ENSG00000163599;ENSG00000178562;ENSG00000136244;ENSG00000169429;ENSG00000089692;ENSG00000135077
25327652	Zhonghua zhong liu za zhi [Chinese journal of oncology]	2014	Journal Article
35284123	Journal of gastrointestinal oncology	2022	Journal Article
31310393	Journal of cellular biochemistry	2019	Journal Article	ENSG00000232956;ENSG00000112242;ENSG00000169554	ENSG00000232956	ENSG00000112242;ENSG00000169554
28077802	Oncotarget	2017	Journal Article	ENSG00000134323;ENSG00000123609;ENSG00000057252;ENSG00000168398		ENSG00000134323;ENSG00000123609;ENSG00000057252;ENSG00000168398
29091305	Journal of cellular biochemistry	2018	Journal Article	ENSG00000177640	ENSG00000177640
28710406	Scientific reports	2017	Journal Article
38159256	The oncologist	2023	Journal Article
37495465	Surgery	2023	Journal Article
27930616	Clinical advances in hematology & oncology : H&O	2016	Journal Article
37446238	International journal of molecular sciences	2023	Journal Article	ENSG00000115170;ENSG00000125968;ENSG00000124762;ENSG00000115738;ENSG00000156466;ENSG00000107779		ENSG00000115170;ENSG00000125968;ENSG00000124762;ENSG00000115738;ENSG00000156466;ENSG00000107779
22434528	Cellular oncology (Dordrecht)	2012	Journal Article	ENSG00000187908;ENSG00000120129;ENSG00000118523;ENSG00000124713;ENSG00000145692;ENSG00000132646		ENSG00000187908;ENSG00000120129;ENSG00000118523;ENSG00000124713;ENSG00000145692;ENSG00000132646
21825042	Clinical cancer research : an official journal of the American Association for	2011	Journal Article	ENSG00000161800;ENSG00000137807;ENSG00000178999;ENSG00000149269;ENSG00000114346;ENSG00000198901		ENSG00000161800;ENSG00000137807;ENSG00000178999;ENSG00000149269;ENSG00000114346;ENSG00000198901
35796706	Critical reviews in food science and nutrition	2023	Journal Article
25125631	American journal of clinical pathology	2014	Journal Article	ENSG00000117394;ENSG00000059804;ENSG00000163581		ENSG00000117394;ENSG00000059804;ENSG00000163581
32850426	Frontiers in oncology	2020	Journal Article	ENSG00000081051		ENSG00000081051
28407767	Lipids in health and disease	2017	Journal Article	ENSG00000165949;ENSG00000213996		ENSG00000165949;ENSG00000213996
31689758	Medicine	2019	Journal Article	ENSG00000178982		ENSG00000178982
22194485	AJR. American journal of roentgenology	2012	Journal Article
29249451	Acta histochemica	2018	Journal Article
19411742	Zhong nan da xue xue bao. Yi xue ban = Journal of Central South University.	2009	Journal Article	ENSG00000141510;ENSG00000136997		ENSG00000141510;ENSG00000136997
37012164	Seminars in oncology nursing	2023	Journal Article	ENSG00000186153		ENSG00000186153
26633708	Cell death & disease	2015	Journal Article	ENSG00000100312;ENSG00000111640;ENSG00000132688		ENSG00000100312;ENSG00000111640;ENSG00000132688
26011703	Cancer science	2015	Journal Article
34372524	Viruses	2021	Journal Article
19767259	The Kaohsiung journal of medical sciences	2009	Journal Article
27730399	Journal of gastrointestinal surgery : official journal of the Society for Surgery	2016	Journal Article
20538028	Human immunology	2010	Journal Article	ENSG00000163599		ENSG00000163599
30203774	Pakistan journal of pharmaceutical sciences	2018	Journal Article
31848930	Cellular oncology (Dordrecht)	2020	Journal Article	ENSG00000167996;ENSG00000085733;ENSG00000071539;ENSG00000112877;ENSG00000181072;ENSG00000160688;ENSG00000167900;ENSG00000106927		ENSG00000167996;ENSG00000085733;ENSG00000071539;ENSG00000112877;ENSG00000181072;ENSG00000160688;ENSG00000167900;ENSG00000106927
22540002	PloS one	2012	Journal Article	ENSG00000168036		ENSG00000168036
27167000	Oncotarget	2016	Journal Article	ENSG00000178607;ENSG00000118217;ENSG00000172071		ENSG00000178607;ENSG00000118217;ENSG00000172071
35525414	International journal of surgery (London, England)	2022	Journal Article	ENSG00000175065		ENSG00000175065
34816012	JGH open : an open access journal of gastroenterology and hepatology	2021	Journal Article	ENSG00000112715;ENSG00000120217;ENSG00000153563;ENSG00000095002		ENSG00000112715;ENSG00000120217;ENSG00000153563;ENSG00000095002
28799575	Advances in radiation oncology	2016	Journal Article
35112972	Journal of oncology pharmacy practice : official publication of the International	2023	Journal Article
36240978	Journal of ethnopharmacology	2023	Journal Article	ENSG00000121879;ENSG00000142208;ENSG00000112715;ENSG00000019991		ENSG00000121879;ENSG00000142208;ENSG00000112715;ENSG00000019991
26870302	Oncology letters	2016	Journal Article
34335948	Journal of Cancer	2021	Journal Article	ENSG00000181555;ENSG00000171720;ENSG00000207712		ENSG00000181555;ENSG00000171720
28243631	Hepatoma research	2016	Journal Article
21401328	Genetic testing and molecular biomarkers	2011	Journal Article	ENSG00000232810		ENSG00000232810
16938174	Zhonghua gan zang bing za zhi = Zhonghua ganzangbing zazhi = Chinese journal of	2006	Journal Article
36522222	Transplantation proceedings	2023	Journal Article
17714861	Cancer letters	2007	Journal Article	ENSG00000198954;ENSG00000100644;ENSG00000112715		ENSG00000198954;ENSG00000100644;ENSG00000112715
18450387	Pathologie-biologie	2009	Journal Article	ENSG00000153487		ENSG00000153487
24187450	World journal of gastroenterology	2013	Journal Article
28698202	Clinical cancer research : an official journal of the American Association for	2017	Journal Article
36376850	BMC bioinformatics	2022	Journal Article
35236936	British journal of cancer	2022	Journal Article
37800779	Medicine	2023	Journal Article
35273916	Frontiers in oncology	2022	Journal Article	ENSG00000138722		ENSG00000138722
35724265	Aging	2022	Journal Article	ENSG00000124882		ENSG00000124882
28520651	Surgical laparoscopy, endoscopy & percutaneous techniques	2017	Journal Article
37057236	Advanced biomedical research	2023	Journal Article	ENSG00000120868;ENSG00000087088;ENSG00000030110;ENSG00000171791;ENSG00000048052;ENSG00000141510		ENSG00000120868;ENSG00000087088;ENSG00000030110;ENSG00000171791;ENSG00000048052;ENSG00000141510
22851144	World journal of surgery	2012	Journal Article	ENSG00000081051		ENSG00000081051
18333040	HPB : the official journal of the International Hepato Pancreato Biliary	2004	Journal Article
24585547	International journal of cancer	2014	Journal Article	ENSG00000005889		ENSG00000005889
37485335	Frontiers in genetics	2023	Journal Article
35867057	JAMA network open	2022	Journal Article
28966070	Virus research	2017	Journal Article
34824185	The Korean journal of gastroenterology = Taehan Sohwagi Hakhoe chi	2021	Journal Article	ENSG00000171345		ENSG00000171345
21646759	Nihon Shokakibyo Gakkai zasshi = The Japanese journal of gastro-enterology	2011	Journal Article
12136251	Journal of cancer research and clinical oncology	2002	Journal Article
20855826	Journal of clinical oncology : official journal of the American Society of	2010	Journal Article	ENSG00000167701		ENSG00000167701
21119890	Current genomics	2010	Journal Article
37787270	Journal of cancer research and therapeutics	2023	Journal Article	ENSG00000169083		ENSG00000169083
33564928	Surgery today	2021	Journal Article	ENSG00000170873;ENSG00000169083		ENSG00000170873;ENSG00000169083
34027566	Abdominal radiology (New York)	2021	Journal Article
37051544	Frontiers in oncology	2023	Journal Article	ENSG00000162769		ENSG00000162769
35358094	The Journal of clinical investigation	2022	Journal Article
29182572	International journal of molecular sciences	2017	Journal Article	ENSG00000248131	ENSG00000248131
27840964	Oncology reports	2017	Journal Article	ENSG00000151247		ENSG00000151247
30592283	Oncology reports	2019	Journal Article	ENSG00000063241;ENSG00000111237;ENSG00000079385		ENSG00000063241;ENSG00000111237;ENSG00000079385
33168816	Cell death & disease	2020	Journal Article	ENSG00000100644;ENSG00000125538;ENSG00000137752		ENSG00000100644;ENSG00000125538;ENSG00000137752
34938673	Journal of hepatocellular carcinoma	2021	Journal Article
36119722	JHEP reports : innovation in hepatology	2022	Journal Article
34104649	BioMed research international	2021	Journal Article
32999871	Liver cancer	2020	Journal Article
26314618	Toxicology and applied pharmacology	2015	Journal Article	ENSG00000128590;ENSG00000160870		ENSG00000128590;ENSG00000160870
28269041	Annual International Conference of the IEEE Engineering in Medicine and Biology	2016	Journal Article
33378013	European review for medical and pharmacological sciences	2020	Journal Article	ENSG00000236882;ENSG00000064300	ENSG00000236882	ENSG00000064300
28194604	Indian journal of gastroenterology : official journal of the Indian Society of	2017	Journal Article	ENSG00000081051		ENSG00000081051
23041732	The Indian journal of medical research	2012	Journal Article
35211739	BJS open	2022	Journal Article	ENSG00000081051		ENSG00000081051
33453658	Molecular immunology	2021	Journal Article	ENSG00000147257;ENSG00000204344;ENSG00000204387	ENSG00000204387	ENSG00000147257;ENSG00000204344
31167732	Annals of hepatology	2019	Journal Article
34491549	Cellular oncology (Dordrecht)	2021	Journal Article	ENSG00000188389;ENSG00000073008		ENSG00000188389;ENSG00000073008
33954153	Journal of hepatocellular carcinoma	2021	Journal Article
30026838	Journal of Cancer	2018	Journal Article	ENSG00000162618;ENSG00000138798		ENSG00000162618;ENSG00000138798
34458266	Frontiers in cell and developmental biology	2021	Journal Article	ENSG00000073754;ENSG00000213886;ENSG00000188389		ENSG00000073754;ENSG00000213886;ENSG00000188389
38318289	Frontiers in genetics	2023	Journal Article	ENSG00000167701		ENSG00000167701
37040510	Research (Washington, D.C.)	2023	Journal Article	ENSG00000188389		ENSG00000188389
25502689	Digestion	2014	Journal Article	ENSG00000169738		ENSG00000169738
20874834	Journal of evaluation in clinical practice	2011	Journal Article
37125392	Journal of hepatocellular carcinoma	2023	Journal Article	ENSG00000169738		ENSG00000169738
27598831	Scandinavian journal of gastroenterology	2016	Journal Article	ENSG00000146469		ENSG00000146469
10636104	Annals of surgery	2000	Journal Article	ENSG00000112715;ENSG00000262406		ENSG00000112715;ENSG00000262406
32114893	Journal of orthopaedic surgery (Hong Kong)	2020	Journal Article
21573803	Molecular biology reports	2012	Journal Article
29128147	International journal of radiation oncology, biology, physics	2018	Journal Article
37626849	Cells	2023	Journal Article
22666757	Acta cirurgica brasileira	2012	Journal Article
29144509	Cell death & disease	2017	Journal Article	ENSG00000169083;ENSG00000160710		ENSG00000169083;ENSG00000160710
15498312	Zhonghua wai ke za zhi [Chinese journal of surgery]	2004	Journal Article
34789552	Journal for immunotherapy of cancer	2021	Journal Article	ENSG00000188389;ENSG00000110848		ENSG00000188389;ENSG00000110848
35528745	Gastrointestinal tumors	2022	Journal Article
32125766	Journal of cellular and molecular medicine	2020	Journal Article	ENSG00000119508;ENSG00000153363	ENSG00000153363	ENSG00000119508
23996750	Nan fang yi ke da xue xue bao = Journal of Southern Medical University	2013	Journal Article	ENSG00000105810		ENSG00000105810
11836602	Oncology reports	2002	Journal Article
25724183	Tumour biology : the journal of the International Society for Oncodevelopmental	2015	Journal Article
19209757	Journal of the Egyptian Society of Parasitology	2008	Journal Article
19669342	Hepatology international	2007	Journal Article
24966485	Indian journal of clinical biochemistry : IJCB	2014	Journal Article	ENSG00000019991;ENSG00000171791		ENSG00000019991;ENSG00000171791
35179703	Clinical journal of gastroenterology	2022	Journal Article	ENSG00000196405;ENSG00000167701		ENSG00000196405;ENSG00000167701
35524319	Molecular cancer	2022	Journal Article	ENSG00000128567;ENSG00000110492;ENSG00000085978		ENSG00000128567;ENSG00000110492;ENSG00000085978
30183077	International journal of cancer	2018	Journal Article
37723353	Cardiovascular and interventional radiology	2023	Journal Article	ENSG00000112977;ENSG00000156110		ENSG00000112977;ENSG00000156110
23714481	American Society of Clinical Oncology educational book. American Society of	2013	Journal Article
19513833	Digestive diseases and sciences	2010	Journal Article
28341137	Food and chemical toxicology : an international journal published for the British	2017	Journal Article
22269311	Oncology	2012	Journal Article
37308868	Cancer cell international	2023	Journal Article	ENSG00000165682		ENSG00000165682
29700703	Science China. Life sciences	2018	Journal Article
28124000	Hepatobiliary surgery and nutrition	2016	Journal Article	ENSG00000081051		ENSG00000081051
32010690	Frontiers in cell and developmental biology	2019	Journal Article	ENSG00000127445		ENSG00000127445
35874741	Frontiers in immunology	2022	Journal Article	ENSG00000105655		ENSG00000105655
37791068	Journal of hepatocellular carcinoma	2023	Journal Article	ENSG00000186642;ENSG00000101811		ENSG00000186642;ENSG00000101811
34673013	Biochemical pharmacology	2021	Journal Article	ENSG00000134057;ENSG00000157456;ENSG00000170312		ENSG00000134057;ENSG00000157456;ENSG00000170312
29344233	Oncology letters	2017	Journal Article	ENSG00000001630;ENSG00000007062;ENSG00000148400		ENSG00000001630;ENSG00000007062;ENSG00000148400
15158335	Journal of hepatology	2004	Journal Article	ENSG00000132646		ENSG00000132646
17549390	International journal of molecular medicine	2007	Journal Article	ENSG00000130816		ENSG00000130816
25895026	Oncotarget	2015	Journal Article	ENSG00000112715		ENSG00000112715
24275147	Molecular cancer therapeutics	2014	Journal Article	ENSG00000111679		ENSG00000111679
23653014	Supportive care in cancer : official journal of the Multinational Association of	2013	Journal Article
34279157	Cancer investigation	2021	Journal Article	ENSG00000136244;ENSG00000277443		ENSG00000136244;ENSG00000277443
33380242	Bioengineered	2021	Journal Article	ENSG00000120217;ENSG00000103152;ENSG00000163599;ENSG00000070831;ENSG00000188389		ENSG00000120217;ENSG00000103152;ENSG00000163599;ENSG00000070831;ENSG00000188389
33063681	Annals of laboratory medicine	2021	Journal Article	ENSG00000164362;ENSG00000141510;ENSG00000168036		ENSG00000164362;ENSG00000141510;ENSG00000168036
29796190	Oncotarget	2018	Journal Article
16768128	Nihon rinsho. Japanese journal of clinical medicine	2006	Journal Article
27069936	Journal of immunology research	2016	Journal Article	ENSG00000122966		ENSG00000122966
23485651	Toxicology	2013	Journal Article	ENSG00000107643;ENSG00000047936;ENSG00000177606;ENSG00000143799;ENSG00000121691		ENSG00000107643;ENSG00000047936;ENSG00000177606;ENSG00000143799;ENSG00000121691
30928078	Radiologic clinics of North America	2019	Journal Article
29567413	Digestive and liver disease : official journal of the Italian Society of	2018	Journal Article
19079385	JNMA; journal of the Nepal Medical Association	2008	Journal Article
30196208	Bioorganic chemistry	2018	Journal Article	ENSG00000047936		ENSG00000047936
36309655	BMC cancer	2022	Journal Article	ENSG00000232810;ENSG00000228285;ENSG00000003402;ENSG00000007171;ENSG00000168040;ENSG00000000005;ENSG00000171791		ENSG00000232810;ENSG00000003402;ENSG00000007171;ENSG00000168040;ENSG00000000005;ENSG00000171791
35297334	Experimental and clinical transplantation : official journal of the Middle East	2022	Journal Article	ENSG00000141510;ENSG00000171862;ENSG00000168610		ENSG00000141510;ENSG00000171862;ENSG00000168610
32002645	European radiology	2020	Journal Article	ENSG00000171345		ENSG00000171345
16761412	Sichuan da xue xue bao. Yi xue ban = Journal of Sichuan University. Medical	2006	Journal Article	ENSG00000114013;ENSG00000117595;ENSG00000101017;ENSG00000112149;ENSG00000164400		ENSG00000114013;ENSG00000117595;ENSG00000101017;ENSG00000112149;ENSG00000164400
36011021	Cancers	2022	Journal Article	ENSG00000128052;ENSG00000112715		ENSG00000128052;ENSG00000112715
11355142	Journal of cancer research and clinical oncology	2001	Journal Article
30417527	Journal of cellular and molecular medicine	2019	Journal Article	ENSG00000035862;ENSG00000047936		ENSG00000035862;ENSG00000047936
32572915	European review for medical and pharmacological sciences	2020	Journal Article	ENSG00000109339		ENSG00000109339
28002346	Medicine	2016	Journal Article
21409686	Journal of Asian natural products research	2011	Journal Article
11097865	Toxicology and applied pharmacology	2000	Journal Article	ENSG00000135446;ENSG00000141510		ENSG00000135446;ENSG00000141510
32469252	International journal of hyperthermia : the official journal of European Society	2020	Journal Article
26902047	Hepato-gastroenterology	2015	Journal Article
32255189	Bioscience reports	2020	Journal Article	ENSG00000120217;ENSG00000081051		ENSG00000120217;ENSG00000081051
12472973	Journal of gastroenterology and hepatology	2002	Journal Article
35576868	Clinics (Sao Paulo, Brazil)	2022	Journal Article	ENSG00000176435		ENSG00000176435
27056587	Pharmaceutical development and technology	2017	Journal Article
37324411	Journal of hepatocellular carcinoma	2023	Journal Article	ENSG00000169738		ENSG00000169738
17997990	Biochimica et biophysica acta	2008	Journal Article	ENSG00000156709;ENSG00000109854;ENSG00000101966		ENSG00000156709;ENSG00000109854;ENSG00000101966
15681691	Radiology	2005	Journal Article
28328801	Medicine	2017	Journal Article	ENSG00000168036;ENSG00000105989		ENSG00000168036;ENSG00000105989
23593449	PloS one	2013	Journal Article	ENSG00000185591;ENSG00000204520		ENSG00000185591;ENSG00000204520
37615216	Environmental toxicology	2023	Journal Article
35378002	Journal of environmental pathology, toxicology and oncology : official organ of	2022	Journal Article	ENSG00000119969;ENSG00000123485;ENSG00000106462;ENSG00000170312;ENSG00000115163;ENSG00000085999;ENSG00000087586;ENSG00000178999		ENSG00000119969;ENSG00000123485;ENSG00000106462;ENSG00000170312;ENSG00000115163;ENSG00000085999;ENSG00000087586;ENSG00000178999
24000462	Zhonghua gan zang bing za zhi = Zhonghua ganzangbing zazhi = Chinese journal of	2013	Journal Article
35719048	Journal of clinical laboratory analysis	2022	Journal Article
20632439	World journal of gastroenterology	2010	Journal Article	ENSG00000171791		ENSG00000171791
35692750	Frontiers in oncology	2022	Journal Article	ENSG00000065978;ENSG00000107957;ENSG00000245248	ENSG00000245248	ENSG00000065978;ENSG00000107957
33572780	Cancers	2021	Journal Article
36753968	Ecotoxicology and environmental safety	2023	Journal Article	ENSG00000067057;ENSG00000174371;ENSG00000159399		ENSG00000067057;ENSG00000174371;ENSG00000159399
36860325	Frontiers in oncology	2023	Journal Article	ENSG00000141510;ENSG00000239002		ENSG00000141510
19155085	Journal of hepatology	2009	Journal Article
17349844	Surgery	2007	Journal Article
26101705	American journal of cancer research	2015	Journal Article	ENSG00000142208;ENSG00000112276		ENSG00000142208;ENSG00000112276
30971588	Saudi journal of gastroenterology : official journal of the Saudi	2019	Journal Article	ENSG00000140505;ENSG00000130649;ENSG00000124212;ENSG00000138115;ENSG00000198077		ENSG00000140505;ENSG00000130649;ENSG00000124212;ENSG00000138115;ENSG00000198077
32642295	American journal of cancer research	2020	Journal Article	ENSG00000126581;ENSG00000158828		ENSG00000126581;ENSG00000158828
15668888	Human pathology	2004	Journal Article
34168487	International journal of general medicine	2021	Journal Article	ENSG00000164692;ENSG00000108821;ENSG00000138722;ENSG00000168542;ENSG00000146648;ENSG00000100985		ENSG00000164692;ENSG00000108821;ENSG00000138722;ENSG00000168542;ENSG00000146648;ENSG00000100985
25164610	Tumour biology : the journal of the International Society for Oncodevelopmental	2014	Journal Article
25911889	Hepato-gastroenterology	2015	Journal Article
37597681	Acta biomaterialia	2023	Journal Article
29538313	International journal of molecular sciences	2018	Journal Article	ENSG00000175130;ENSG00000153561;ENSG00000079785;ENSG00000130559		ENSG00000175130;ENSG00000153561;ENSG00000079785;ENSG00000130559
19406040	Journal of the National Comprehensive Cancer Network : JNCCN	2009	Journal Article	ENSG00000065526		ENSG00000065526
21475827	Molecular medicine reports	2009	Journal Article	ENSG00000185499;ENSG00000198788;ENSG00000215182		ENSG00000185499;ENSG00000198788;ENSG00000215182
30021196	Cellular physiology and biochemistry : international journal of experimental	2018	Journal Article	ENSG00000185591;ENSG00000198625;ENSG00000082512;ENSG00000245532;ENSG00000056558;ENSG00000005339;ENSG00000064012;ENSG00000108773	ENSG00000245532	ENSG00000185591;ENSG00000198625;ENSG00000082512;ENSG00000056558;ENSG00000005339;ENSG00000064012;ENSG00000108773
37686559	Cancers	2023	Journal Article
32359383	Cellular and molecular biology (Noisy-le-Grand, France)	2020	Journal Article	ENSG00000164379		ENSG00000164379
12941829	Cancer research	2003	Journal Article	ENSG00000141510		ENSG00000141510
36049439	Pathology, research and practice	2022	Journal Article	ENSG00000231607;ENSG00000112245	ENSG00000231607	ENSG00000112245
25232241	World journal of gastroenterology	2014	Journal Article
30237545	Cell death & disease	2018	Journal Article	ENSG00000096717;ENSG00000214575		ENSG00000096717;ENSG00000214575
27807254	The Journal of international medical research	2016	Journal Article	ENSG00000100644		ENSG00000100644
31462369	Journal of biomedical nanotechnology	2019	Journal Article
30018179	Aging	2018	Journal Article	ENSG00000290831;ENSG00000120899;ENSG00000106133;ENSG00000263753	ENSG00000290831;ENSG00000263753	ENSG00000120899
18021723	Medecine sciences : M/S	2007	Journal Article
26357611	Journal of clinical and translational hepatology	2013	Journal Article
29025594	Cancer genetics	2017	Journal Article	ENSG00000165304;ENSG00000143228;ENSG00000166851;ENSG00000178999;ENSG00000117650;ENSG00000127564;ENSG00000169679;ENSG00000170312;ENSG00000113296;ENSG00000148346;ENSG00000147257;ENSG00000168078;ENSG00000081051;ENSG00000156970;ENSG00000112742		ENSG00000165304;ENSG00000143228;ENSG00000166851;ENSG00000178999;ENSG00000117650;ENSG00000127564;ENSG00000169679;ENSG00000170312;ENSG00000113296;ENSG00000148346;ENSG00000147257;ENSG00000168078;ENSG00000081051;ENSG00000156970;ENSG00000112742
23564159	Oncology reports	2013	Journal Article	ENSG00000019991;ENSG00000174697;ENSG00000172179		ENSG00000019991;ENSG00000174697;ENSG00000172179
34567824	Liver research	2020	Journal Article
33596983	Journal of experimental & clinical cancer research : CR	2021	Journal Article	ENSG00000142208;ENSG00000234608;ENSG00000100644;ENSG00000126003;ENSG00000181690	ENSG00000234608	ENSG00000142208;ENSG00000100644;ENSG00000126003;ENSG00000181690
35600879	Frontiers in pharmacology	2022	Journal Article
25220672	American journal of transplantation : official journal of the American Society of	2014	Journal Article
30687735	BioMed research international	2018	Journal Article
29190996	Oncotarget	2017	Journal Article	ENSG00000065526		ENSG00000065526
17284308	Diagnostic pathology	2007	Journal Article
24498024	PloS one	2014	Journal Article	ENSG00000147257;ENSG00000169083		ENSG00000147257;ENSG00000169083
11819562	World journal of gastroenterology	2000	Journal Article	ENSG00000134184		ENSG00000134184
33531996	Journal of Cancer	2021	Journal Article	ENSG00000141510;ENSG00000166164		ENSG00000141510;ENSG00000166164
15492574	Annals of surgery	2004	Journal Article
30179682	Gene	2018	Journal Article	ENSG00000159915		ENSG00000159915
16953838	Liver international : official journal of the International Association for the	2006	Journal Article
34778942	Genes & genomics	2022	Journal Article	ENSG00000162434		ENSG00000162434
31161311	Journal of gastroenterology	2019	Journal Article
28754688	Journal of cell science	2017	Journal Article	ENSG00000141569;ENSG00000137309;ENSG00000168036		ENSG00000141569;ENSG00000137309;ENSG00000168036
32641413	Cancer research	2020	Journal Article	ENSG00000164362;ENSG00000139687;ENSG00000141510;ENSG00000039068;ENSG00000168036;ENSG00000118058;ENSG00000239002		ENSG00000164362;ENSG00000139687;ENSG00000141510;ENSG00000039068;ENSG00000168036;ENSG00000118058
34660693	Frontiers in molecular biosciences	2021	Journal Article
23710537	Hepatology research : the official journal of the Japan Society of Hepatology	2014	Journal Article	ENSG00000128617		ENSG00000128617
24716838	Journal of experimental & clinical cancer research : CR	2014	Journal Article	ENSG00000118271;ENSG00000182054		ENSG00000118271;ENSG00000182054
36739086	Journal of vascular and interventional radiology : JVIR	2023	Journal Article	ENSG00000239002
19296470	Hepatology (Baltimore, Md.)	2009	Journal Article	ENSG00000151694;ENSG00000284440		ENSG00000151694
37799828	Journal of hepatocellular carcinoma	2023	Journal Article	ENSG00000081051		ENSG00000081051
30912130	Journal of cellular physiology	2019	Journal Article	ENSG00000134046		ENSG00000134046
32987190	Infection, genetics and evolution : journal of molecular epidemiology and	2020	Journal Article	ENSG00000081051		ENSG00000081051
22249387	Human & experimental toxicology	2012	Journal Article	ENSG00000181092		ENSG00000181092
26759504	Nigerian medical journal : journal of the Nigeria Medical Association	2015	Journal Article
30672817	Journal of clinical gastroenterology	2020	Journal Article
21293511	Nature reviews. Gastroenterology & hepatology	2011	Journal Article	ENSG00000109320		ENSG00000109320
23236233	World journal of gastroenterology	2012	Journal Article
35760798	Cell death discovery	2022	Journal Article	ENSG00000106993;ENSG00000196262		ENSG00000106993;ENSG00000196262
32729298	Polish journal of pathology : official journal of the Polish Society of	2020	Journal Article	ENSG00000141510;ENSG00000135480;ENSG00000149294;ENSG00000171345		ENSG00000141510;ENSG00000135480;ENSG00000149294;ENSG00000171345
31988297	Cell death & disease	2020	Journal Article	ENSG00000100312;ENSG00000134323;ENSG00000099194;ENSG00000162772;ENSG00000124882		ENSG00000100312;ENSG00000134323;ENSG00000099194;ENSG00000162772;ENSG00000124882
18373075	Apoptosis : an international journal on programmed cell death	2008	Journal Article	ENSG00000141510		ENSG00000141510
31528693	Molecular & cellular oncology	2019	Journal Article
19173903	Zhonghua zhong liu za zhi [Chinese journal of oncology]	2008	Journal Article	ENSG00000171791		ENSG00000171791
32799654	Canadian journal of physiology and pharmacology	2021	Journal Article	ENSG00000188389		ENSG00000188389
22353522	Hepato-gastroenterology	2012	Journal Article
17666793	Biological & pharmaceutical bulletin	2007	Journal Article	ENSG00000141510;ENSG00000085563		ENSG00000141510;ENSG00000085563
15582995	The Journal of biological chemistry	2005	Journal Article	ENSG00000168610;ENSG00000137776		ENSG00000168610;ENSG00000137776
26264553	International journal of cancer	2016	Journal Article	ENSG00000284440;ENSG00000081051		ENSG00000081051
32500195	European radiology	2020	Journal Article
31083406	Cancers	2019	Journal Article	ENSG00000162409		ENSG00000162409
32006545	Gastroenterology	2020	Journal Article
34611832	Journal of gastrointestinal cancer	2021	Journal Article
26695731	European journal of medicinal chemistry	2016	Journal Article
36254294	Heliyon	2022	Journal Article
11510082	Nihon Shokakibyo Gakkai zasshi = The Japanese journal of gastro-enterology	2001	Journal Article
30306706	Cancer medicine	2018	Journal Article	ENSG00000118271;ENSG00000117394		ENSG00000118271;ENSG00000117394
29484444	Oncology reports	2018	Journal Article	ENSG00000162409		ENSG00000162409
32149055	World journal of clinical cases	2020	Journal Article
34540664	Frontiers in oncology	2021	Journal Article
36790005	Current cancer drug targets	2023	Journal Article
24466275	PloS one	2014	Journal Article	ENSG00000284440;ENSG00000067225		ENSG00000067225
32660149	Cancers	2020	Journal Article	ENSG00000167701		ENSG00000167701
19861832	Saudi journal of gastroenterology : official journal of the Saudi	2004	Journal Article
29402612	Journal of vascular and interventional radiology : JVIR	2018	Journal Article
30346255	Nanomedicine (London, England)	2018	Journal Article
35152092	European journal of medicinal chemistry	2022	Journal Article	ENSG00000142208		ENSG00000142208
31258733	Journal of Cancer	2019	Journal Article	ENSG00000187735		ENSG00000187735
11169521	The Journal of pathology	2001	Journal Article	ENSG00000168036		ENSG00000168036
20978511	British journal of cancer	2010	Journal Article
32862578	Journal of B.U.ON. : official journal of the Balkan Union of Oncology	2020	Journal Article	ENSG00000078747;ENSG00000168036		ENSG00000078747;ENSG00000168036
24950290	Journal of interferon & cytokine research : the official journal of the	2014	Journal Article	ENSG00000168036;ENSG00000196628;ENSG00000177606;ENSG00000107643		ENSG00000168036;ENSG00000196628;ENSG00000177606;ENSG00000107643
25686834	Oncotarget	2015	Journal Article	ENSG00000136997		ENSG00000136997
30572006	Journal of hepatology	2019	Journal Article	ENSG00000168036		ENSG00000168036
16270528	Journal of experimental & clinical cancer research : CR	2005	Journal Article	ENSG00000089685		ENSG00000089685
32647414	Indian journal of clinical biochemistry : IJCB	2020	Journal Article	ENSG00000110092;ENSG00000112715;ENSG00000089685		ENSG00000110092;ENSG00000112715;ENSG00000089685
29960031	Biochimie	2018	Journal Article	ENSG00000047936;ENSG00000171791;ENSG00000089685		ENSG00000047936;ENSG00000171791;ENSG00000089685
15770737	World journal of gastroenterology	2005	Journal Article
34321833	Chinese journal of cancer research = Chung-kuo yen cheng yen chiu	2021	Journal Article	ENSG00000136997		ENSG00000136997
26677324	International journal of nanomedicine	2015	Journal Article
30414862	Journal of hepatology	2019	Journal Article	ENSG00000006210;ENSG00000007171;ENSG00000118520;ENSG00000169194		ENSG00000006210;ENSG00000007171;ENSG00000118520;ENSG00000169194
35461040	Pathology, research and practice	2022	Journal Article	ENSG00000132274;ENSG00000157456;ENSG00000141510;ENSG00000146674;ENSG00000149554;ENSG00000137801;ENSG00000120738;ENSG00000134057		ENSG00000132274;ENSG00000157456;ENSG00000141510;ENSG00000146674;ENSG00000149554;ENSG00000137801;ENSG00000120738;ENSG00000134057
24106903	Future oncology (London, England)	2013	Journal Article
32268151	Toxicology and applied pharmacology	2020	Journal Article	ENSG00000130816;ENSG00000026508;ENSG00000204531		ENSG00000130816;ENSG00000026508;ENSG00000204531
29144743	Journal of natural products	2017	Journal Article
12750998	Journal of cancer research and clinical oncology	2003	Journal Article	ENSG00000107957		ENSG00000107957
31439937	Nature reviews. Gastroenterology & hepatology	2019	Journal Article
26411380	Academic radiology	2015	Journal Article
21927025	Oncogene	2012	Journal Article	ENSG00000081051		ENSG00000081051
32149077	BioMed research international	2020	Journal Article
23538988	World journal of gastroenterology	2013	Journal Article	ENSG00000081051;ENSG00000129195		ENSG00000081051;ENSG00000129195
36291898	Cancers	2022	Journal Article	ENSG00000081051		ENSG00000081051
33466191	Medicine	2021	Journal Article	ENSG00000065534;ENSG00000125538;ENSG00000085733;ENSG00000075651;ENSG00000173083;ENSG00000147065		ENSG00000065534;ENSG00000125538;ENSG00000085733;ENSG00000075651;ENSG00000173083;ENSG00000147065
35226292	Indian journal of gastroenterology : official journal of the Indian Society of	2022	Journal Article	ENSG00000081051		ENSG00000081051
36281338	International journal of general medicine	2022	Journal Article	ENSG00000154920		ENSG00000154920
25842067	Chinese clinical oncology	2012	Journal Article
31831037	Journal of experimental & clinical cancer research : CR	2019	Journal Article	ENSG00000120436		ENSG00000120436
22969856	Experimental and therapeutic medicine	2012	Journal Article	ENSG00000081051		ENSG00000081051
37071224	Functional & integrative genomics	2023	Journal Article	ENSG00000085999;ENSG00000154920;ENSG00000197275		ENSG00000085999;ENSG00000154920;ENSG00000197275
28939963	Abdominal radiology (New York)	2018	Journal Article	ENSG00000148773		ENSG00000148773
25608454	Cancer imaging : the official publication of the International Cancer Imaging	2014	Journal Article
21932394	Hepatology (Baltimore, Md.)	2011	Journal Article
21990116	Journal of magnetic resonance imaging : JMRI	2012	Journal Article
25853848	European journal of cancer prevention : the official journal of the European	2015	Journal Article	ENSG00000084207;ENSG00000134982;ENSG00000185338		ENSG00000084207;ENSG00000134982;ENSG00000185338
24637212	Biochemical and biophysical research communications	2014	Journal Article
33955149	Molecular oncology	2021	Journal Article	ENSG00000137845		ENSG00000137845
25568865	Hepatobiliary surgery and nutrition	2014	Journal Article	ENSG00000159723		ENSG00000159723
15451302	Toxicology and applied pharmacology	2004	Journal Article	ENSG00000151914		ENSG00000151914
36406972	Annals of gastroenterology	2022	Journal Article
26227061	Japanese journal of radiology	2015	Journal Article
32956919	Pathology, research and practice	2020	Journal Article	ENSG00000169715		ENSG00000169715
36998605	Frontiers in pharmacology	2023	Journal Article	ENSG00000121879;ENSG00000154589;ENSG00000064012;ENSG00000135318;ENSG00000087088;ENSG00000171855		ENSG00000121879;ENSG00000154589;ENSG00000064012;ENSG00000135318;ENSG00000087088;ENSG00000171855
36438659	Frontiers in molecular biosciences	2022	Journal Article
21933150	Cell biology international	2011	Journal Article	ENSG00000162595;ENSG00000109320		ENSG00000162595;ENSG00000109320
34117368	Acta pharmacologica Sinica	2022	Journal Article	ENSG00000116478;ENSG00000130513		ENSG00000116478;ENSG00000130513
27009849	Liver international : official journal of the International Association for the	2016	Journal Article
36874109	Frontiers in oncology	2023	Journal Article
21783218	Surgery	2011	Journal Article
30779219	Journal of cellular biochemistry	2019	Journal Article	ENSG00000168610;ENSG00000163597	ENSG00000163597	ENSG00000168610
28847032	Seminars in liver disease	2017	Journal Article
28340971	HPB : the official journal of the International Hepato Pancreato Biliary	2016	Journal Article	ENSG00000162769		ENSG00000162769
27693636	Cancer letters	2016	Journal Article	ENSG00000126353;ENSG00000123908		ENSG00000126353;ENSG00000123908
32669125	Journal of experimental & clinical cancer research : CR	2020	Journal Article	ENSG00000079134		ENSG00000079134
23983238	Cancer epidemiology, biomarkers & prevention : a publication of the American	2013	Journal Article
35634426	Liver cancer	2022	Journal Article	ENSG00000121335		ENSG00000121335
28587170	International journal of molecular sciences	2017	Journal Article	ENSG00000130707;ENSG00000101966;ENSG00000143384		ENSG00000130707;ENSG00000101966;ENSG00000143384
31833634	Liver transplantation : official publication of the American Association for the	2020	Journal Article
22473516	Organic & biomolecular chemistry	2012	Journal Article
22245841	Environmental toxicology and pharmacology	2012	Journal Article	ENSG00000163431		ENSG00000163431
26884976	International journal of clinical and experimental medicine	2015	Journal Article
28498467	International journal of oncology	2017	Journal Article	ENSG00000142208;ENSG00000171862;ENSG00000141510;ENSG00000008988;ENSG00000081051;ENSG00000117394		ENSG00000142208;ENSG00000171862;ENSG00000141510;ENSG00000008988;ENSG00000081051;ENSG00000117394
29152084	Oncotarget	2017	Journal Article	ENSG00000063660		ENSG00000063660
22952657	PloS one	2012	Journal Article	ENSG00000205403;ENSG00000105329		ENSG00000205403;ENSG00000105329
29653488	Biomedicine & pharmacotherapy = Biomedecine & pharmacotherapie	2018	Journal Article
34427987	Cancer medicine	2021	Journal Article	ENSG00000082212		ENSG00000082212
34481846	Gastroenterology	2022	Journal Article
27413729	Visceral medicine	2016	Journal Article	ENSG00000105976		ENSG00000105976
25108816	Journal of vascular and interventional radiology : JVIR	2014	Journal Article
27110298	Clinical epigenetics	2016	Journal Article	ENSG00000007372		ENSG00000007372
33954195	BioMed research international	2021	Journal Article	ENSG00000162613		ENSG00000162613
36777498	Journal of hepatocellular carcinoma	2023	Journal Article	ENSG00000112715		ENSG00000112715
33995626	Journal of Cancer	2021	Journal Article	ENSG00000141510;ENSG00000124766		ENSG00000141510;ENSG00000124766
32474509	Journal of cancer research and therapeutics	2020	Journal Article
30187697	Yonsei medical journal	2018	Journal Article
38064167	Journal of gastrointestinal cancer	2023	Journal Article
31435173	World journal of gastroenterology	2019	Journal Article
32430845	Molecular biology reports	2020	Journal Article
36105485	Oxidative medicine and cellular longevity	2022	Journal Article
35258675	European radiology	2022	Journal Article
26052391	World journal of hepatology	2015	Journal Article
27423679	European journal of radiology	2016	Journal Article
29031523	Toxicology and applied pharmacology	2017	Journal Article	ENSG00000184557;ENSG00000197919;ENSG00000162434		ENSG00000184557;ENSG00000197919;ENSG00000162434
18297306	Langenbeck's archives of surgery	2008	Journal Article	ENSG00000168610;ENSG00000128052		ENSG00000168610;ENSG00000128052
30640794	Anti-cancer drugs	2019	Journal Article	ENSG00000143799;ENSG00000047936		ENSG00000143799;ENSG00000047936
27765348	Phytomedicine : international journal of phytotherapy and phytopharmacology	2016	Journal Article	ENSG00000015475;ENSG00000169715		ENSG00000015475;ENSG00000169715
17326126	Journal of surgical oncology	2007	Journal Article
24838304	Acta radiologica (Stockholm, Sweden : 1987)	2015	Journal Article
24503764	Transplantation	2014	Journal Article
36388672	Journal of gastrointestinal oncology	2022	Journal Article	ENSG00000204580		ENSG00000204580
21270061	Journal of clinical pathology	2011	Journal Article	ENSG00000128052		ENSG00000128052
27829279	Chinese clinical oncology	2016	Journal Article
20196837	Journal of experimental & clinical cancer research : CR	2010	Journal Article	ENSG00000010704		ENSG00000010704
36509132	European journal of pharmacology	2023	Journal Article	ENSG00000167701;ENSG00000173531		ENSG00000167701;ENSG00000173531
16506663	Nihon Shokakibyo Gakkai zasshi = The Japanese journal of gastro-enterology	2006	Journal Article
27055634	Zhonghua yi xue za zhi	2016	Journal Article	ENSG00000085563;ENSG00000109320		ENSG00000085563;ENSG00000109320
32170821	Liver international : official journal of the International Association for the	2020	Journal Article
24416313	PloS one	2014	Journal Article	ENSG00000164362;ENSG00000096717		ENSG00000164362;ENSG00000096717
37399661	Aging	2023	Journal Article	ENSG00000138095;ENSG00000151012		ENSG00000138095;ENSG00000151012
26530115	International journal of oncology	2016	Journal Article	ENSG00000126953;ENSG00000108924		ENSG00000126953;ENSG00000108924
33522077	The international journal of medical robotics + computer assisted surgery : MRCAS	2021	Journal Article
28390157	International journal of cancer	2017	Journal Article
30854102	Journal of Cancer	2019	Journal Article	ENSG00000081051;ENSG00000135451		ENSG00000081051;ENSG00000135451
17005515	The British journal of radiology	2007	Journal Article
32859886	The Chinese journal of physiology	2020	Journal Article	ENSG00000167371		ENSG00000167371
20734163	Medical oncology (Northwood, London, England)	2011	Journal Article
11507703	Cancer	2001	Journal Article	ENSG00000094916		ENSG00000094916
33392087	Frontiers in oncology	2020	Journal Article	ENSG00000120910;ENSG00000083290		ENSG00000120910;ENSG00000083290
23841664	Hepatology research : the official journal of the Japan Society of Hepatology	2014	Journal Article
16420777	Zhonghua gan zang bing za zhi = Zhonghua ganzangbing zazhi = Chinese journal of	2006	Journal Article
33606427	Journal of clinical gastroenterology	2021	Journal Article
30747839	Transplantation	2019	Journal Article
14606070	World journal of gastroenterology	2003	Journal Article
33850546	Experimental and therapeutic medicine	2021	Journal Article	ENSG00000006432;ENSG00000126953		ENSG00000006432;ENSG00000126953
37119608	Acta histochemica	2023	Journal Article	ENSG00000137693;ENSG00000150782		ENSG00000137693;ENSG00000150782
24273224	Molecular nutrition & food research	2014	Journal Article	ENSG00000100312;ENSG00000054267		ENSG00000100312;ENSG00000054267
24633454	Cell biochemistry and biophysics	2014	Journal Article	ENSG00000100030;ENSG00000102882;ENSG00000174951		ENSG00000100030;ENSG00000102882;ENSG00000174951
34631513	Frontiers in oncology	2021	Journal Article
31889422	Journal of applied clinical medical physics	2020	Journal Article	ENSG00000211934
24059685	BMC cancer	2013	Journal Article	ENSG00000105976		ENSG00000105976
16234062	Clinical gastroenterology and hepatology : the official clinical practice journal	2005	Journal Article
33123002	Frontiers in pharmacology	2020	Journal Article	ENSG00000171791;ENSG00000141510;ENSG00000087088;ENSG00000164305		ENSG00000171791;ENSG00000141510;ENSG00000087088;ENSG00000164305
35780112	BMC gastroenterology	2022	Journal Article
34369850	Cell cycle (Georgetown, Tex.)	2021	Journal Article	ENSG00000169297;ENSG00000168393		ENSG00000169297;ENSG00000168393
16278421	Clinical cancer research : an official journal of the American Association for	2005	Journal Article
26185016	Hepatology (Baltimore, Md.)	2015	Journal Article	ENSG00000168036		ENSG00000168036
29230556	Abdominal radiology (New York)	2018	Journal Article
35552012	Clinical gastroenterology and hepatology : the official clinical practice journal	2022	Journal Article
34680327	Cancers	2021	Journal Article
32303615	Journal for immunotherapy of cancer	2020	Journal Article	ENSG00000120217;ENSG00000188389		ENSG00000120217;ENSG00000188389
35543858	Cellular oncology (Dordrecht)	2022	Journal Article	ENSG00000126953;ENSG00000161888		ENSG00000126953;ENSG00000161888
23251807	International journal of hepatology	2012	Journal Article
26190719	Clinical journal of gastroenterology	2011	Journal Article
19668879	Saudi medical journal	2009	Journal Article
15298639	Alimentary pharmacology & therapeutics	2004	Journal Article
35982962	Frontiers in oncology	2022	Journal Article	ENSG00000169738		ENSG00000169738
30170418	Medicine	2018	Journal Article	ENSG00000138650		ENSG00000138650
29577449	Clinical transplantation	2018	Journal Article
31737198	American journal of translational research	2019	Journal Article	ENSG00000141510		ENSG00000141510
14767548	International journal of oncology	2004	Journal Article	ENSG00000085563		ENSG00000085563
19582594	Cell biochemistry and biophysics	2009	Journal Article
36434386	Genes & genomics	2023	Journal Article	ENSG00000132541		ENSG00000132541
34296591	Journal of biological regulators and homeostatic agents	2021	Journal Article	ENSG00000239002
33496636	Biomarkers in medicine	2021	Journal Article	ENSG00000107864		ENSG00000107864
37295202	Spectrochimica acta. Part A, Molecular and biomolecular spectroscopy	2023	Journal Article	ENSG00000081051		ENSG00000081051
28420805	Oncotarget	2017	Journal Article
23169062	Molecular carcinogenesis	2014	Journal Article	ENSG00000144746;ENSG00000169398		ENSG00000144746;ENSG00000169398
27496136	Molecular cancer therapeutics	2016	Journal Article	ENSG00000136997;ENSG00000141867		ENSG00000136997;ENSG00000141867
30017965	Cancer letters	2018	Journal Article	ENSG00000088305;ENSG00000171862;ENSG00000142208;ENSG00000164362		ENSG00000088305;ENSG00000171862;ENSG00000142208;ENSG00000164362
28824742	World journal of hepatology	2017	Journal Article
26928365	Scientific reports	2016	Journal Article	ENSG00000109320;ENSG00000168884;ENSG00000002330;ENSG00000264522;ENSG00000171791		ENSG00000109320;ENSG00000168884;ENSG00000002330;ENSG00000264522;ENSG00000171791
25738958	PloS one	2015	Journal Article
38157255	Aging	2023	Journal Article	ENSG00000137714;ENSG00000083807		ENSG00000137714;ENSG00000083807
30172011	The international journal of biochemistry & cell biology	2018	Journal Article	ENSG00000124253;ENSG00000117394;ENSG00000074800;ENSG00000067225;ENSG00000165140;ENSG00000100029;ENSG00000141867		ENSG00000124253;ENSG00000117394;ENSG00000074800;ENSG00000067225;ENSG00000165140;ENSG00000100029;ENSG00000141867
31533026	Cryobiology	2019	Journal Article
17889172	Transplantation proceedings	2007	Journal Article	ENSG00000081051		ENSG00000081051
31426090	Annals of internal medicine	2019	Journal Article
38133557	Cancer medicine	2023	Journal Article	ENSG00000271503;ENSG00000169245		ENSG00000271503;ENSG00000169245
36114745	Cancer science	2022	Journal Article	ENSG00000078237		ENSG00000078237
36618329	World journal of hepatology	2022	Journal Article
22328871	Archives of medical science : AMS	2011	Journal Article
25315972	Scientific reports	2014	Journal Article
34710996	Asian Pacific journal of cancer prevention : APJCP	2021	Journal Article	ENSG00000136634		ENSG00000136634
10890325	Bailliere's best practice & research. Clinical gastroenterology	2000	Journal Article
20480028	International journal of molecular sciences	2010	Journal Article
12549625	Oncology research	2002	Journal Article
28404923	Oncotarget	2017	Journal Article	ENSG00000175104;ENSG00000232810;ENSG00000251562	ENSG00000251562	ENSG00000175104;ENSG00000232810
23000301	Immunology letters	2012	Journal Article	ENSG00000163599;ENSG00000232810;ENSG00000136634		ENSG00000163599;ENSG00000232810;ENSG00000136634
35573701	Frontiers in cell and developmental biology	2022	Journal Article	ENSG00000165406;ENSG00000107957;ENSG00000150991;ENSG00000070831;ENSG00000203811;ENSG00000153147;ENSG00000173083		ENSG00000165406;ENSG00000107957;ENSG00000150991;ENSG00000070831;ENSG00000203811;ENSG00000153147;ENSG00000173083
17127712	Carcinogenesis	2007	Journal Article
12749251	Hepato-gastroenterology	2003	Journal Article
36830919	Biomedicines	2023	Journal Article
21198994	Journal of internal medicine	2011	Journal Article	ENSG00000110711;ENSG00000239002		ENSG00000110711
23758232	The New England journal of medicine	2013	Journal Article	ENSG00000101115;ENSG00000171862		ENSG00000101115;ENSG00000171862
33067120	Journal of vascular and interventional radiology : JVIR	2021	Journal Article
24973528	International journal of surgery case reports	2014	Journal Article
30274313	Cancers	2018	Journal Article	ENSG00000168036;ENSG00000164362;ENSG00000141510		ENSG00000168036;ENSG00000164362;ENSG00000141510
35308206	Frontiers in pharmacology	2022	Journal Article	ENSG00000171791		ENSG00000171791
18329641	Experimental parasitology	2008	Journal Article	ENSG00000138829		ENSG00000138829
37750942	The British journal of radiology	2023	Journal Article
29748662	Cell death & disease	2018	Journal Article	ENSG00000198901		ENSG00000198901
27729805	OncoTargets and therapy	2016	Journal Article
36800576	Medicine	2023	Journal Article	ENSG00000123473		ENSG00000123473
22687544	Biological & pharmaceutical bulletin	2012	Journal Article	ENSG00000168497		ENSG00000168497
36872929	Liver cancer	2023	Journal Article
25794642	Tumour biology : the journal of the International Society for Oncodevelopmental	2015	Journal Article
25419346	International journal of clinical and experimental medicine	2014	Journal Article
22151825	Diagnostic pathology	2011	Journal Article	ENSG00000148773;ENSG00000081051		ENSG00000148773;ENSG00000081051
37231943	Journal of gastroenterology and hepatology	2023	Journal Article
35695407	Journal of medicinal chemistry	2022	Journal Article	ENSG00000198646;ENSG00000100697		ENSG00000198646;ENSG00000100697
23375037	Asian Pacific journal of tropical medicine	2013	Journal Article	ENSG00000148773;ENSG00000198055		ENSG00000148773;ENSG00000198055
16258809	Journal of hepato-biliary-pancreatic surgery	2005	Journal Article
35836899	American journal of translational research	2022	Journal Article
32462698	Cancer medicine	2020	Journal Article	ENSG00000120802;ENSG00000164916;ENSG00000257167	ENSG00000257167	ENSG00000120802;ENSG00000164916
32079854	American journal of clinical oncology	2020	Journal Article
36999202	The journal of gene medicine	2023	Journal Article	ENSG00000105612		ENSG00000105612
25211328	DNA and cell biology	2014	Journal Article
36034976	Annals of translational medicine	2022	Journal Article	ENSG00000198668;ENSG00000216490;ENSG00000197646;ENSG00000214050;ENSG00000114487;ENSG00000082898;ENSG00000159256;ENSG00000181847;ENSG00000120217		ENSG00000198668;ENSG00000216490;ENSG00000197646;ENSG00000214050;ENSG00000114487;ENSG00000082898;ENSG00000159256;ENSG00000181847;ENSG00000120217
27355265	Annals of surgery	2017	Journal Article
31498334	OncoTargets and therapy	2019	Journal Article	ENSG00000155849;ENSG00000224101	ENSG00000224101	ENSG00000155849
37577802	European journal of gastroenterology & hepatology	2023	Journal Article
35046521	British journal of cancer	2022	Journal Article	ENSG00000084207;ENSG00000141510;ENSG00000081051		ENSG00000084207;ENSG00000141510;ENSG00000081051
36250136	Journal of hepatocellular carcinoma	2022	Journal Article
20502916	Journal of cancer research and clinical oncology	2011	Journal Article	ENSG00000136997;ENSG00000116030;ENSG00000171791		ENSG00000136997;ENSG00000116030;ENSG00000171791
21296517	European journal of radiology	2012	Journal Article	ENSG00000142920		ENSG00000142920
31662820	World journal of gastrointestinal oncology	2019	Journal Article	ENSG00000105976;ENSG00000167601		ENSG00000105976;ENSG00000167601
35395807	Stem cell research & therapy	2022	Journal Article
33249195	Cancer letters	2021	Journal Article	ENSG00000162344;ENSG00000096968;ENSG00000124882;ENSG00000128272;ENSG00000168610		ENSG00000162344;ENSG00000096968;ENSG00000124882;ENSG00000128272;ENSG00000168610
27027437	Oncotarget	2016	Journal Article
35887068	International journal of molecular sciences	2022	Journal Article
22741005	Oncology letters	2012	Journal Article	ENSG00000097033		ENSG00000097033
26249031	Diagnostic pathology	2015	Journal Article	ENSG00000137825;ENSG00000081051		ENSG00000137825;ENSG00000081051
22863860	The Journal of toxicological sciences	2012	Journal Article	ENSG00000162409		ENSG00000162409
31959567	Clinics and research in hepatology and gastroenterology	2020	Journal Article	ENSG00000167701		ENSG00000167701
16630489	Zhonghua bing li xue za zhi = Chinese journal of pathology	2006	Journal Article
36147508	Frontiers in genetics	2022	Journal Article	ENSG00000013810;ENSG00000134690;ENSG00000109805;ENSG00000170312		ENSG00000013810;ENSG00000134690;ENSG00000109805;ENSG00000170312
19331697	BMC cancer	2009	Journal Article	ENSG00000100906;ENSG00000109320;ENSG00000106211		ENSG00000100906;ENSG00000109320;ENSG00000106211
30915405	Clinical and experimental hepatology	2019	Journal Article	ENSG00000000971		ENSG00000000971
33506049	BioMed research international	2021	Journal Article	ENSG00000134982;ENSG00000197919;ENSG00000162769		ENSG00000134982;ENSG00000197919;ENSG00000162769
33155659	International journal of molecular medicine	2021	Journal Article	ENSG00000063660;ENSG00000167701;ENSG00000147257		ENSG00000063660;ENSG00000167701;ENSG00000147257
33854160	Scientific reports	2021	Journal Article
30277628	Journal of magnetic resonance imaging : JMRI	2019	Journal Article	ENSG00000142920		ENSG00000142920
26199857	Analytical cellular pathology (Amsterdam)	2015	Journal Article	ENSG00000183291;ENSG00000178980;ENSG00000162430;ENSG00000198843;ENSG00000211448;ENSG00000186838;ENSG00000113811;ENSG00000211452;ENSG00000198832;ENSG00000167468;ENSG00000073169;ENSG00000116157		ENSG00000183291;ENSG00000178980;ENSG00000162430;ENSG00000198843;ENSG00000211448;ENSG00000186838;ENSG00000113811;ENSG00000211452;ENSG00000198832;ENSG00000167468;ENSG00000073169;ENSG00000116157
26583881	Hepatology research : the official journal of the Japan Society of Hepatology	2016	Journal Article	ENSG00000134248;ENSG00000101076		ENSG00000134248;ENSG00000101076
26785765	European journal of clinical nutrition	2016	Journal Article
34242775	Journal of vascular and interventional radiology : JVIR	2021	Journal Article
32947204	Biomedicine & pharmacotherapy = Biomedecine & pharmacotherapie	2020	Journal Article
16855617	Gene therapy	2006	Journal Article	ENSG00000164078;ENSG00000081051;ENSG00000121594		ENSG00000164078;ENSG00000081051;ENSG00000121594
17768455	Saudi medical journal	2007	Journal Article
32158688	Frontiers in oncology	2020	Journal Article
36731649	Life sciences	2023	Journal Article	ENSG00000135423;ENSG00000047936;ENSG00000291237		ENSG00000135423;ENSG00000047936;ENSG00000291237
31642229	Sichuan da xue xue bao. Yi xue ban = Journal of Sichuan University. Medical	2019	Journal Article	ENSG00000039068;ENSG00000143369;ENSG00000087245;ENSG00000106804;ENSG00000100985		ENSG00000039068;ENSG00000143369;ENSG00000087245;ENSG00000106804;ENSG00000100985
20157879	Planta medica	2010	Journal Article	ENSG00000171791;ENSG00000211460		ENSG00000171791;ENSG00000211460
34517891	Cancer cell international	2021	Journal Article	ENSG00000051341;ENSG00000106211;ENSG00000107643;ENSG00000168610;ENSG00000089280;ENSG00000204673		ENSG00000051341;ENSG00000106211;ENSG00000107643;ENSG00000168610;ENSG00000089280;ENSG00000204673
26783250	Scientific reports	2016	Journal Article	ENSG00000168036		ENSG00000168036
32266097	American journal of cancer research	2020	Journal Article	ENSG00000134318		ENSG00000134318
26252773	PloS one	2015	Journal Article	ENSG00000140575;ENSG00000168036		ENSG00000140575;ENSG00000168036
27478537	World journal of hepatology	2016	Journal Article
34142069	EClinicalMedicine	2021	Journal Article
22959159	The surgeon : journal of the Royal Colleges of Surgeons of Edinburgh and Ireland	2012	Journal Article	ENSG00000081051		ENSG00000081051
24642343	Clinica chimica acta; international journal of clinical chemistry	2014	Journal Article
31104872	Journal of the Formosan Medical Association = Taiwan yi zhi	2020	Journal Article	ENSG00000081051		ENSG00000081051
36185566	World journal of gastrointestinal surgery	2022	Journal Article
32382820	Abdominal radiology (New York)	2020	Journal Article
24466059	PloS one	2014	Journal Article	ENSG00000187840;ENSG00000189369		ENSG00000187840;ENSG00000189369
30063482	European journal of gastroenterology & hepatology	2018	Journal Article
27441236	Heliyon	2016	Journal Article
32226523	Journal of Cancer	2020	Journal Article
31453685	Analytical chemistry	2019	Journal Article	ENSG00000091583;ENSG00000081051;ENSG00000228278		ENSG00000091583;ENSG00000081051;ENSG00000228278
33171156	Experimental and molecular pathology	2020	Journal Article	ENSG00000088986;ENSG00000204628		ENSG00000088986;ENSG00000204628
33219302	Experimental & molecular medicine	2020	Journal Article	ENSG00000118046;ENSG00000162409;ENSG00000204256		ENSG00000118046;ENSG00000162409;ENSG00000204256
27602147	Oncology letters	2016	Journal Article
28253902	Journal of experimental & clinical cancer research : CR	2017	Journal Article	ENSG00000151012;ENSG00000007062;ENSG00000047936		ENSG00000151012;ENSG00000007062;ENSG00000047936
12523595	Scandinavian journal of gastroenterology	2002	Journal Article	ENSG00000153487		ENSG00000153487
36713376	Frontiers in immunology	2022	Journal Article	ENSG00000095739		ENSG00000095739
22873222	Current cancer drug targets	2012	Journal Article
32399431	Liver cancer	2020	Journal Article	ENSG00000169429		ENSG00000169429
24174293	International journal of cancer	2014	Journal Article	ENSG00000102048		ENSG00000102048
34035846	Experimental and therapeutic medicine	2021	Journal Article	ENSG00000081051		ENSG00000081051
31605713	Regulatory toxicology and pharmacology : RTP	2019	Journal Article	ENSG00000087088;ENSG00000002330;ENSG00000164867;ENSG00000007171;ENSG00000171791		ENSG00000087088;ENSG00000002330;ENSG00000164867;ENSG00000007171;ENSG00000171791
15905121	Hepatology research : the official journal of the Japan Society of Hepatology	2005	Journal Article	ENSG00000113520		ENSG00000113520
19957327	International journal of cancer	2010	Journal Article
32476992	Current genomics	2019	Journal Article	ENSG00000131747;ENSG00000157456;ENSG00000080986;ENSG00000170312;ENSG00000169679;ENSG00000145386;ENSG00000134057;ENSG00000138160;ENSG00000112742		ENSG00000131747;ENSG00000157456;ENSG00000080986;ENSG00000170312;ENSG00000169679;ENSG00000145386;ENSG00000134057;ENSG00000138160;ENSG00000112742
30319990	Liver cancer	2018	Journal Article
12270414	Transplantation proceedings	2002	Journal Article
31907582	Naunyn-Schmiedeberg's archives of pharmacology	2020	Journal Article	ENSG00000146648;ENSG00000047936		ENSG00000146648;ENSG00000047936
27738331	Oncotarget	2016	Journal Article	ENSG00000168036		ENSG00000168036
34476330	JCO precision oncology	2021	Journal Article	ENSG00000164362;ENSG00000141510;ENSG00000138413;ENSG00000066468;ENSG00000171862;ENSG00000138829		ENSG00000164362;ENSG00000141510;ENSG00000138413;ENSG00000066468;ENSG00000171862;ENSG00000138829
29596108	AIDS (London, England)	2018	Journal Article	ENSG00000197919		ENSG00000197919
29228637	Oncotarget	2017	Journal Article
36827886	Pathology, research and practice	2023	Journal Article	ENSG00000079387;ENSG00000100644		ENSG00000079387;ENSG00000100644
31186759	Oncology letters	2019	Journal Article	ENSG00000141510;ENSG00000175063		ENSG00000141510;ENSG00000175063
34136137	Clinical liver disease	2021	Journal Article
31495535	Gastroenterologia y hepatologia	2019	Journal Article	ENSG00000081051;ENSG00000198074;ENSG00000167701		ENSG00000081051;ENSG00000198074;ENSG00000167701
29603817	Journal of clinical nursing	2018	Journal Article
36900327	Cancers	2023	Journal Article	ENSG00000135960;ENSG00000143224		ENSG00000135960;ENSG00000143224
16761997	Liver international : official journal of the International Association for the	2006	Journal Article
36177104	Hepatology forum	2022	Journal Article	ENSG00000068028;ENSG00000168564		ENSG00000068028;ENSG00000168564
33675149	Cancer medicine	2021	Journal Article	ENSG00000081051;ENSG00000163631;ENSG00000197386		ENSG00000081051;ENSG00000163631;ENSG00000197386
15761978	World journal of gastroenterology	2005	Journal Article
36452343	Disease markers	2022	Journal Article	ENSG00000223768;ENSG00000222041;ENSG00000245937	ENSG00000223768;ENSG00000222041;ENSG00000245937
33200803	Molecular medicine reports	2021	Journal Article	ENSG00000198612		ENSG00000198612
26825459	Diabetes	2016	Journal Article	ENSG00000204305;ENSG00000177606		ENSG00000204305;ENSG00000177606
31980306	HPB : the official journal of the International Hepato Pancreato Biliary	2020	Journal Article	ENSG00000173992;ENSG00000118271		ENSG00000173992;ENSG00000118271
26207789	Immunological investigations	2015	Journal Article	ENSG00000167701;ENSG00000163810;ENSG00000081051;ENSG00000102524		ENSG00000167701;ENSG00000163810;ENSG00000081051;ENSG00000102524
31655310	Biomedicine & pharmacotherapy = Biomedecine & pharmacotherapie	2019	Journal Article	ENSG00000184371		ENSG00000184371
27350734	World journal of gastroenterology	2016	Journal Article	ENSG00000104738;ENSG00000149554;ENSG00000114166		ENSG00000104738;ENSG00000149554;ENSG00000114166
21963959	Clinical gastroenterology and hepatology : the official clinical practice journal	2012	Journal Article
30675163	Journal of cancer epidemiology	2018	Journal Article	ENSG00000138829		ENSG00000138829
17296261	Cancer letters	2007	Journal Article
24836184	Clinical biochemistry	2014	Journal Article	ENSG00000055955;ENSG00000081051		ENSG00000055955;ENSG00000081051
31114999	European review for medical and pharmacological sciences	2019	Journal Article
22487069	HPB : the official journal of the International Hepato Pancreato Biliary	2012	Journal Article
25248290	Clinical radiology	2014	Journal Article
37726740	BMC complementary medicine and therapies	2023	Journal Article	ENSG00000162409;ENSG00000057663;ENSG00000101460;ENSG00000171791		ENSG00000162409;ENSG00000057663;ENSG00000101460;ENSG00000171791
25968302	Journal of gastroenterology and hepatology	2015	Journal Article	ENSG00000081051		ENSG00000081051
29268858	Xi bao yu fen zi mian yi xue za zhi = Chinese journal of cellular and molecular	2017	Journal Article
18717013	Cancer biology & therapy	2008	Retracted Publication	ENSG00000118785;ENSG00000134873;ENSG00000145242;ENSG00000171201;ENSG00000171195		ENSG00000118785;ENSG00000134873;ENSG00000145242;ENSG00000171201;ENSG00000171195
31995247	Journal of surgical oncology	2020	Journal Article
25776486	Biomedicine & pharmacotherapy = Biomedecine & pharmacotherapie	2015	Journal Article	ENSG00000101966;ENSG00000085563		ENSG00000101966;ENSG00000085563
24801862	American journal of transplantation : official journal of the American Society of	2014	Journal Article
32238405	Cancer epidemiology, biomarkers & prevention : a publication of the American	2020	Journal Article	ENSG00000245848		ENSG00000245848
31093748	Surgical endoscopy	2020	Journal Article
35255263	The Lancet. Oncology	2022	Journal Article
31173813	Journal of hepatology	2019	Journal Article	ENSG00000198846		ENSG00000198846
37154478	Hepatology research : the official journal of the Japan Society of Hepatology	2023	Journal Article
32418739	Journal of pharmacological sciences	2020	Journal Article	ENSG00000110092;ENSG00000051180;ENSG00000007062		ENSG00000110092;ENSG00000051180;ENSG00000007062
30468685	Physics in medicine and biology	2018	Journal Article
37044236	Steroids	2023	Journal Article	ENSG00000172071;ENSG00000124882		ENSG00000172071;ENSG00000124882
32962118	Cancers	2020	Journal Article
35089659	Biological chemistry	2022	Journal Article	ENSG00000258791	ENSG00000258791
17047057	Cancer research	2006	Journal Article	ENSG00000126561		ENSG00000126561
27246981	Oncotarget	2016	Journal Article	ENSG00000139687;ENSG00000181433;ENSG00000112115;ENSG00000136378;ENSG00000141510;ENSG00000112715;ENSG00000083067		ENSG00000139687;ENSG00000181433;ENSG00000112115;ENSG00000136378;ENSG00000141510;ENSG00000112715;ENSG00000083067
37239939	International journal of molecular sciences	2023	Journal Article
27502208	Apoptosis : an international journal on programmed cell death	2016	Journal Article	ENSG00000048052		ENSG00000048052
34350183	Frontiers in cell and developmental biology	2021	Journal Article	ENSG00000268221		ENSG00000268221
30472795	Mass spectrometry reviews	2019	Journal Article	ENSG00000124102;ENSG00000096088		ENSG00000124102;ENSG00000096088
11768566	Scandinavian journal of gastroenterology. Supplement	2001	Journal Article
34464991	Journal of viral hepatitis	2021	Journal Article	ENSG00000120217		ENSG00000120217
30411086	Hepatology communications	2018	Journal Article
30604893	Molecular carcinogenesis	2019	Journal Article	ENSG00000157184;ENSG00000110090		ENSG00000157184;ENSG00000110090
33987145	Canadian journal of gastroenterology & hepatology	2021	Journal Article	ENSG00000232810;ENSG00000136634;ENSG00000136244		ENSG00000232810;ENSG00000136634;ENSG00000136244
33897892	Theranostics	2021	Journal Article	ENSG00000128052;ENSG00000188389		ENSG00000128052;ENSG00000188389
36335087	Cell death & disease	2022	Journal Article	ENSG00000091542;ENSG00000254842;ENSG00000089737;ENSG00000204713	ENSG00000254842	ENSG00000091542;ENSG00000089737;ENSG00000204713
37101558	Frontiers in molecular biosciences	2023	Journal Article	ENSG00000141510		ENSG00000141510
31062266	International journal of computer assisted radiology and surgery	2019	Journal Article
35454034	Diagnostics (Basel, Switzerland)	2022	Journal Article
32422633	Oncology	2020	Journal Article
30237394	Cell death & disease	2018	Journal Article	ENSG00000242114;ENSG00000047936		ENSG00000242114;ENSG00000047936
35628991	Journal of clinical medicine	2022	Journal Article
21364009	Molecular cancer therapeutics	2011	Journal Article
12490493	AJR. American journal of roentgenology	2003	Journal Article
32204923	Surgery	2020	Journal Article
29121666	PloS one	2017	Journal Article	ENSG00000125398		ENSG00000125398
26611335	Digestive and liver disease : official journal of the Italian Society of	2016	Journal Article	ENSG00000175164		ENSG00000175164
12040297	American journal of clinical oncology	2002	Journal Article
35460073	International journal of cancer	2022	Journal Article
30628118	Fundamental & clinical pharmacology	2019	Journal Article	ENSG00000141510		ENSG00000141510
19207681	Journal of gastroenterology and hepatology	2009	Journal Article	ENSG00000240505		ENSG00000240505
15237377	Liver transplantation : official publication of the American Association for the	2004	Journal Article	ENSG00000081051		ENSG00000081051
33629759	Cancer	2021	Journal Article
35182885	Bioorganic chemistry	2022	Journal Article	ENSG00000124882		ENSG00000124882
30219235	Biochemical and biophysical research communications	2018	Journal Article
33618022	Clinical gastroenterology and hepatology : the official clinical practice journal	2022	Journal Article	ENSG00000081051		ENSG00000081051
31895801	Medicine	2020	Journal Article	ENSG00000187735;ENSG00000118271		ENSG00000187735;ENSG00000118271
27323827	Oncotarget	2016	Journal Article	ENSG00000085563;ENSG00000171862;ENSG00000163374		ENSG00000085563;ENSG00000171862;ENSG00000163374
33115966	Gut and liver	2021	Journal Article	ENSG00000073008		ENSG00000073008
19669322	Hepatology international	2008	Journal Article	ENSG00000239002
36380369	Biomarker research	2022	Journal Article	ENSG00000163535		ENSG00000163535
16239065	Cancer letters	2006	Journal Article
35730467	Bioengineered	2022	Journal Article
24018051	Cellular signalling	2013	Journal Article	ENSG00000168036;ENSG00000155760		ENSG00000168036;ENSG00000155760
16929622	Acta gastro-enterologica Belgica	2006	Journal Article
17182066	Life sciences	2007	Journal Article	ENSG00000141510		ENSG00000141510
30250224	Cell death & disease	2018	Journal Article	ENSG00000247077		ENSG00000247077
31728308	Quantitative imaging in medicine and surgery	2019	Journal Article	ENSG00000142920		ENSG00000142920
28811965	Oncoimmunology	2017	Journal Article	ENSG00000164136		ENSG00000164136
30944079	Biochemical and biophysical research communications	2019	Journal Article	ENSG00000162344;ENSG00000143799;ENSG00000166225		ENSG00000162344;ENSG00000143799;ENSG00000166225
27203079	PLoS genetics	2016	Journal Article	ENSG00000155011		ENSG00000155011
25531719	Oncology research and treatment	2014	Journal Article	ENSG00000164266		ENSG00000164266
35817291	Clinical immunology (Orlando, Fla.)	2022	Journal Article	ENSG00000136231		ENSG00000136231
36975456	Current oncology (Toronto, Ont.)	2023	Journal Article
18005580	Zhonghua wai ke za zhi [Chinese journal of surgery]	2007	Journal Article	ENSG00000176340		ENSG00000176340
28868468	GE Portuguese journal of gastroenterology	2016	Journal Article	ENSG00000104805		ENSG00000104805
24917983	United European gastroenterology journal	2013	Journal Article
29882487	The International journal of biological markers	2018	Journal Article	ENSG00000104341		ENSG00000104341
34765106	Hepatic oncology	2021	Journal Article
29344227	Oncology letters	2017	Journal Article	ENSG00000185739		ENSG00000185739
15017512	Clinical gastroenterology and hepatology : the official clinical practice journal	2003	Journal Article
15508093	Gastroenterology	2004	Journal Article
27347099	Oncology letters	2016	Journal Article	ENSG00000171791		ENSG00000171791
26695429	European journal of gastroenterology & hepatology	2016	Journal Article
23623360	Pathology, research and practice	2013	Journal Article	ENSG00000164379		ENSG00000164379
33777195	Oncology letters	2021	Journal Article	ENSG00000126953;ENSG00000119396;ENSG00000196668	ENSG00000196668	ENSG00000126953;ENSG00000119396
33027788	Oncology	2020	Journal Article
34619903	Zhonghua wai ke za zhi [Chinese journal of surgery]	2021	Journal Article
31204849	Future oncology (London, England)	2019	Journal Article
23463346	Hepatology (Baltimore, Md.)	2013	Journal Article	ENSG00000213719;ENSG00000204438;ENSG00000168036		ENSG00000213719;ENSG00000204438;ENSG00000168036
14530722	Annals of surgery	2003	Journal Article
33453328	Journal of hepatology	2021	Journal Article
32968880	Journal of digital imaging	2020	Journal Article
25738354	Molecular medicine reports	2015	Journal Article	ENSG00000172270;ENSG00000174951		ENSG00000172270;ENSG00000174951
23356835	Hepatology research : the official journal of the Japan Society of Hepatology	2013	Journal Article
24841158	Journal of the Egyptian National Cancer Institute	2014	Journal Article	ENSG00000081051		ENSG00000081051
23300094	Proteomics	2013	Journal Article
22991493	International journal of medical sciences	2012	Journal Article
29691651	Surgical endoscopy	2018	Journal Article
18087180	Oncology	2007	Journal Article	ENSG00000112715;ENSG00000138798		ENSG00000112715;ENSG00000138798
30903738	Molecular oncology	2019	Journal Article
29319182	Journal of cellular physiology	2018	Journal Article	ENSG00000109320;ENSG00000177640	ENSG00000177640	ENSG00000109320
27340355	World journal of gastroenterology	2016	Journal Article	ENSG00000128617		ENSG00000128617
25671829	Annals of hepatology	2015	Journal Article	ENSG00000176170		ENSG00000176170
25232217	Chinese journal of cancer research = Chung-kuo yen cheng yen chiu	2014	Journal Article	ENSG00000118432		ENSG00000118432
35545541	Nihon Shokakibyo Gakkai zasshi = The Japanese journal of gastro-enterology	2022	Journal Article
24976726	World journal of gastroenterology	2014	Journal Article
15205947	Journal of cancer research and clinical oncology	2004	Journal Article	ENSG00000141510;ENSG00000112715;ENSG00000081051;ENSG00000026508;ENSG00000171345		ENSG00000141510;ENSG00000112715;ENSG00000081051;ENSG00000026508;ENSG00000171345
19760360	Journal of hepato-biliary-pancreatic sciences	2010	Journal Article
37271588	Human immunology	2023	Journal Article	ENSG00000204632		ENSG00000204632
18333020	HPB : the official journal of the International Hepato Pancreato Biliary	2001	Journal Article
31071490	Journal of colloid and interface science	2019	Journal Article
31516592	Oncology letters	2019	Journal Article	ENSG00000117394;ENSG00000233521	ENSG00000233521	ENSG00000117394
30890000	The Journal of international medical research	2019	Journal Article
33981749	Visceral medicine	2021	Journal Article
21625442	PloS one	2011	Journal Article	ENSG00000161835;ENSG00000132205;ENSG00000164438;ENSG00000165238;ENSG00000162722;ENSG00000136404		ENSG00000161835;ENSG00000132205;ENSG00000164438;ENSG00000165238;ENSG00000162722;ENSG00000136404
35401038	Transplant international : official journal of the European Society for Organ	2022	Journal Article	ENSG00000081051		ENSG00000081051
34085405	Journal of cellular and molecular medicine	2021	Journal Article
34555075	PloS one	2021	Journal Article
36685007	Canadian journal of gastroenterology & hepatology	2023	Journal Article	ENSG00000169258;ENSG00000101057;ENSG00000134201		ENSG00000169258;ENSG00000101057;ENSG00000134201
26500101	Molecular medicine reports	2015	Journal Article	ENSG00000101412;ENSG00000188822		ENSG00000101412;ENSG00000188822
30280198	Molecular medicine reports	2018	Journal Article	ENSG00000145476;ENSG00000186115;ENSG00000186204		ENSG00000145476;ENSG00000186115;ENSG00000186204
36710483	Integrative cancer therapies	2023	Journal Article	ENSG00000136869;ENSG00000148400;ENSG00000168610;ENSG00000184557;ENSG00000168036		ENSG00000136869;ENSG00000148400;ENSG00000168610;ENSG00000184557;ENSG00000168036
28033293	Medicine	2016	Journal Article
36644188	Translational cancer research	2022	Journal Article
33260158	Aging	2020	Journal Article	ENSG00000143799;ENSG00000162409		ENSG00000143799;ENSG00000162409
26316745	International journal of nanomedicine	2015	Journal Article	ENSG00000109861		ENSG00000109861
35082931	Disease markers	2022	Journal Article	ENSG00000259956;ENSG00000075131;ENSG00000188542;ENSG00000021355;ENSG00000204616		ENSG00000259956;ENSG00000075131;ENSG00000188542;ENSG00000021355;ENSG00000204616
32194798	Journal of Cancer	2020	Journal Article	ENSG00000135336;ENSG00000085840;ENSG00000115942		ENSG00000135336;ENSG00000085840;ENSG00000115942
35070421	Journal of gastrointestinal oncology	2021	Journal Article
25052749	Future oncology (London, England)	2014	Journal Article	ENSG00000176171;ENSG00000100644		ENSG00000176171;ENSG00000100644
28260918	OncoTargets and therapy	2017	Journal Article	ENSG00000063244;ENSG00000245532	ENSG00000245532	ENSG00000063244
23807901	World journal of radiology	2013	Journal Article
36031442	Surgery	2022	Journal Article	ENSG00000239002
27638772	Journal of cancer research and clinical oncology	2017	Journal Article	ENSG00000100644;ENSG00000112715		ENSG00000100644;ENSG00000112715
22138516	Journal of ethnopharmacology	2012	Journal Article	ENSG00000160349;ENSG00000143799		ENSG00000160349;ENSG00000143799
36292205	Diagnostics (Basel, Switzerland)	2022	Journal Article
28433634	Biochemical and biophysical research communications	2017	Journal Article	ENSG00000109320		ENSG00000109320
26582959	The Journal of infectious diseases	2016	Journal Article
34374301	Future oncology (London, England)	2021	Journal Article
30050996	Translational gastroenterology and hepatology	2018	Journal Article	ENSG00000151224;ENSG00000168906		ENSG00000151224;ENSG00000168906
26503415	BMC cancer	2015	Journal Article	ENSG00000126012;ENSG00000101144		ENSG00000126012;ENSG00000101144
18327806	Cancer	2008	Journal Article	ENSG00000188641		ENSG00000188641
17487383	Oncology reports	2007	Journal Article
26873539	Parasitology international	2016	Journal Article
30755064	Cancer biology & therapy	2019	Journal Article	ENSG00000171862;ENSG00000142208;ENSG00000121879;ENSG00000134333;ENSG00000067225;ENSG00000117394		ENSG00000171862;ENSG00000142208;ENSG00000121879;ENSG00000134333;ENSG00000067225;ENSG00000117394
37684564	BMC cancer	2023	Journal Article	ENSG00000167815;ENSG00000136634		ENSG00000167815;ENSG00000136634
34764464	Nature reviews. Clinical oncology	2022	Journal Article
31086078	International journal of molecular sciences	2019	Journal Article
29021421	Bioscience trends	2017	Journal Article
20981227	Gut and liver	2010	Journal Article
32303951	Digestive diseases and sciences	2021	Journal Article
30087723	Open access Macedonian journal of medical sciences	2018	Journal Article
15751005	Proteomics	2005	Journal Article	ENSG00000164687;ENSG00000132646		ENSG00000164687;ENSG00000132646
17877472	Hepatology research : the official journal of the Japan Society of Hepatology	2007	Journal Article
34500119	Clinics and research in hepatology and gastroenterology	2022	Journal Article	ENSG00000081051;ENSG00000146731		ENSG00000081051;ENSG00000146731
36304510	Journal of clinical and translational hepatology	2022	Journal Article
35164930	Clinical radiology	2022	Journal Article	ENSG00000078804		ENSG00000078804
35887228	International journal of molecular sciences	2022	Journal Article	ENSG00000255198;ENSG00000172965	ENSG00000255198;ENSG00000172965
24002440	Abdominal imaging	2014	Journal Article
25228093	Journal of experimental & clinical cancer research : CR	2014	Journal Article	ENSG00000204520;ENSG00000213809		ENSG00000204520;ENSG00000213809
28891006	Journal of gastrointestinal cancer	2017	Journal Article
30976581	Gastrointestinal tumors	2019	Journal Article	ENSG00000115138;ENSG00000081051		ENSG00000115138;ENSG00000081051
19849777	Liver international : official journal of the International Association for the	2010	Journal Article	ENSG00000100075		ENSG00000100075
38067357	Cancers	2023	Journal Article	ENSG00000134057;ENSG00000171848;ENSG00000087586;ENSG00000170312		ENSG00000134057;ENSG00000171848;ENSG00000087586;ENSG00000170312
24493271	Liver transplantation : official publication of the American Association for the	2014	Journal Article
35895807	Cancer research	2022	Journal Article	ENSG00000135423;ENSG00000115419;ENSG00000047936;ENSG00000136738		ENSG00000135423;ENSG00000115419;ENSG00000047936;ENSG00000136738
29959458	Cancer immunology, immunotherapy : CII	2018	Journal Article	ENSG00000131203		ENSG00000131203
37098835	Molecular carcinogenesis	2023	Journal Article	ENSG00000165406;ENSG00000171862;ENSG00000142208		ENSG00000165406;ENSG00000171862;ENSG00000142208
36515349	Arquivos de gastroenterologia	2022	Journal Article	ENSG00000100344		ENSG00000100344
32412768	Journal of proteome research	2020	Journal Article	ENSG00000081051		ENSG00000081051
18301178	Journal of occupational and environmental medicine	2008	Journal Article
36320666	Journal of hepatocellular carcinoma	2022	Journal Article
22814828	European radiology	2013	Journal Article
16106251	British journal of cancer	2005	Journal Article	ENSG00000258992		ENSG00000258992
35619164	European journal of medical research	2022	Journal Article
32019286	Cancer research and treatment	2020	Journal Article	ENSG00000166825		ENSG00000166825
31741658	Journal of research in medical sciences : the official journal of Isfahan	2019	Journal Article
19562986	Journal of the Medical Association of Thailand = Chotmaihet thangphaet	2009	Journal Article	ENSG00000081051		ENSG00000081051
33948697	Cardiovascular and interventional radiology	2021	Journal Article
37309005	Clinical epigenetics	2023	Journal Article	ENSG00000113739;ENSG00000164221;ENSG00000196611;ENSG00000101447;ENSG00000172031;ENSG00000101306		ENSG00000113739;ENSG00000164221;ENSG00000196611;ENSG00000101447;ENSG00000172031;ENSG00000101306
30680188	Food science & nutrition	2019	Journal Article
35166233	The Journal of clinical investigation	2022	Journal Article	ENSG00000168036;ENSG00000103126		ENSG00000168036;ENSG00000103126
18430853	AJR. American journal of roentgenology	2008	Journal Article
35453756	Biology	2022	Journal Article	ENSG00000136997;ENSG00000170581;ENSG00000075426;ENSG00000125347;ENSG00000100100;ENSG00000141858		ENSG00000136997;ENSG00000170581;ENSG00000075426;ENSG00000125347;ENSG00000100100;ENSG00000141858
31611486	Bioscience trends	2019	Journal Article
15688366	International journal of cancer	2005	Journal Article	ENSG00000138378;ENSG00000113520;ENSG00000057252		ENSG00000138378;ENSG00000113520;ENSG00000057252
33440739	Cancers	2021	Journal Article	ENSG00000128567		ENSG00000128567
30805927	Journal of cellular physiology	2019	Journal Article	ENSG00000124496;ENSG00000136261		ENSG00000124496;ENSG00000136261
32696873	Revista da Associacao Medica Brasileira (1992)	2020	Journal Article
36284632	Journal of oncology	2022	Journal Article	ENSG00000109471		ENSG00000109471
37468096	Annals of hepatology	2023	Journal Article
28381168	Tumour biology : the journal of the International Society for Oncodevelopmental	2017	Journal Article
22848619	PloS one	2012	Retracted Publication	ENSG00000081051;ENSG00000152034		ENSG00000081051;ENSG00000152034
30653948	Clinical biochemistry	2019	Journal Article
37166013	Advances in clinical and experimental medicine : official organ Wroclaw Medical	2023	Journal Article	ENSG00000163599;ENSG00000120217;ENSG00000115657;ENSG00000126088;ENSG00000025770;ENSG00000196262;ENSG00000188389		ENSG00000163599;ENSG00000120217;ENSG00000115657;ENSG00000126088;ENSG00000025770;ENSG00000196262;ENSG00000188389
33245549	Updates in surgery	2021	Journal Article
25797260	Oncotarget	2015	Journal Article	ENSG00000169554		ENSG00000169554
31844595	PeerJ	2019	Journal Article	ENSG00000104824;ENSG00000099995;ENSG00000109332;ENSG00000170315;ENSG00000096746		ENSG00000104824;ENSG00000099995;ENSG00000109332;ENSG00000170315;ENSG00000096746
26931117	Journal of gastroenterology	2016	Journal Article	ENSG00000251655		ENSG00000251655
28324324	Hepatology international	2017	Journal Article
18569991	Scandinavian journal of gastroenterology	2008	Journal Article
21934201	Indian journal of pathology & microbiology	2011	Journal Article	ENSG00000010610;ENSG00000163599;ENSG00000049768		ENSG00000010610;ENSG00000163599;ENSG00000049768
36157928	World journal of gastroenterology	2022	Journal Article	ENSG00000134333;ENSG00000185739;ENSG00000171862;ENSG00000112715;ENSG00000117394;ENSG00000100644		ENSG00000134333;ENSG00000185739;ENSG00000171862;ENSG00000112715;ENSG00000117394;ENSG00000100644
29171144	Liver international : official journal of the International Association for the	2018	Journal Article	ENSG00000170323;ENSG00000163586		ENSG00000170323;ENSG00000163586
20108172	Medical oncology (Northwood, London, England)	2011	Journal Article	ENSG00000148773;ENSG00000121879		ENSG00000148773;ENSG00000121879
11762038	Nihon rinsho. Japanese journal of clinical medicine	2001	Journal Article
37479060	Annals of hepatology	2023	Journal Article	ENSG00000081051		ENSG00000081051
35249477	Combinatorial chemistry & high throughput screening	2022	Journal Article	ENSG00000131747;ENSG00000011426;ENSG00000088325;ENSG00000198901		ENSG00000131747;ENSG00000011426;ENSG00000088325;ENSG00000198901
24088253	Biological & pharmaceutical bulletin	2013	Journal Article	ENSG00000168610;ENSG00000141510;ENSG00000171791		ENSG00000168610;ENSG00000141510;ENSG00000171791
29100435	Oncotarget	2017	Journal Article	ENSG00000136244;ENSG00000112715		ENSG00000136244;ENSG00000112715
38204906	Radiologia brasileira	2023	Journal Article
26600218	Gastroenterology clinics of North America	2015	Journal Article
36316524	Scientific reports	2022	Journal Article
31564897	OncoTargets and therapy	2019	Journal Article
33793802	The Journal of pharmacy and pharmacology	2021	Journal Article	ENSG00000100644;ENSG00000181555		ENSG00000100644;ENSG00000181555
27010381	Radiology	2016	Journal Article
21688382	Liver transplantation : official publication of the American Association for the	2011	Journal Article
33442543	Liver cancer	2020	Journal Article
17239022	Transplant international : official journal of the European Society for Organ	2007	Journal Article
34941875	PloS one	2021	Journal Article	ENSG00000239002;ENSG00000163482		ENSG00000163482
29303507	Experimental & molecular medicine	2018	Journal Article	ENSG00000110719		ENSG00000110719
25302620	International journal of molecular sciences	2014	Journal Article	ENSG00000088325		ENSG00000088325
32752060	Cancers	2020	Journal Article
37473464	European journal of cancer (Oxford, England : 1990)	2023	Journal Article
20616597	Oncology	2010	Journal Article
32533245	Abdominal radiology (New York)	2020	Journal Article
27197891	Scientific reports	2016	Journal Article	ENSG00000105976;ENSG00000105329		ENSG00000105976;ENSG00000105329
35937592	Frontiers in surgery	2022	Journal Article	ENSG00000176340		ENSG00000176340
38065917	Medicine	2023	Journal Article
23632343	Journal of clinical gastroenterology	2013	Journal Article
29760792	Journal of Cancer	2018	Journal Article
20494702	Seminars in oncology	2010	Journal Article
29318189	Open medicine (Warsaw, Poland)	2017	Journal Article	ENSG00000106211;ENSG00000112715;ENSG00000081051		ENSG00000106211;ENSG00000112715;ENSG00000081051
29604585	Biomedicine & pharmacotherapy = Biomedecine & pharmacotherapie	2018	Journal Article	ENSG00000081051;ENSG00000251562	ENSG00000251562	ENSG00000081051
34595139	Journal of hepatocellular carcinoma	2021	Journal Article	ENSG00000157404		ENSG00000157404
26957312	Journal of hematology & oncology	2016	Journal Article	ENSG00000109854;ENSG00000261371		ENSG00000109854;ENSG00000261371
36355512	Pharmaceuticals (Basel, Switzerland)	2022	Journal Article
29953997	Pharmacology	2018	Journal Article	ENSG00000168610;ENSG00000104826;ENSG00000141510		ENSG00000168610;ENSG00000104826;ENSG00000141510
37561061	The American journal of gastroenterology	2023	Journal Article
24411536	Journal of the College of Physicians and Surgeons--Pakistan : JCPSP	2014	Journal Article	ENSG00000081051;ENSG00000100075		ENSG00000081051;ENSG00000100075
38074645	Frontiers in oncology	2023	Journal Article	ENSG00000169738		ENSG00000169738
26854167	Diagnostics (Basel, Switzerland)	2015	Journal Article
32062649	Pharmacology	2020	Journal Article	ENSG00000047936		ENSG00000047936
29404430	Hepatology communications	2017	Journal Article
24407164	Free radical biology & medicine	2014	Journal Article
14504044	Annals of oncology : official journal of the European Society for Medical	2003	Journal Article
32073443	European journal of gastroenterology & hepatology	2020	Journal Article
37777841	Journal of applied microbiology	2023	Journal Article	ENSG00000163631;ENSG00000167701;ENSG00000210082		ENSG00000163631;ENSG00000167701
29298665	BMC cancer	2018	Journal Article	ENSG00000101004;ENSG00000171791;ENSG00000141510;ENSG00000110092		ENSG00000101004;ENSG00000171791;ENSG00000141510;ENSG00000110092
16435728	Deutsche medizinische Wochenschrift (1946)	2005	Journal Article
29080747	Biochemical and biophysical research communications	2017	Journal Article	ENSG00000087077;ENSG00000163110;ENSG00000142208		ENSG00000087077;ENSG00000163110;ENSG00000142208
33365285	Journal of hepatocellular carcinoma	2020	Journal Article	ENSG00000081051		ENSG00000081051
29168748	Proteomes	2017	Journal Article	ENSG00000124102;ENSG00000081051;ENSG00000147257		ENSG00000124102;ENSG00000081051;ENSG00000147257
33574916	Oncology letters	2021	Journal Article	ENSG00000165949		ENSG00000165949
26895379	Oncotarget	2016	Journal Article	ENSG00000131203		ENSG00000131203
36741016	Frontiers in oncology	2023	Journal Article
27486509	Cell & bioscience	2016	Journal Article	ENSG00000101412;ENSG00000124762;ENSG00000124151;ENSG00000132646		ENSG00000101412;ENSG00000124762;ENSG00000124151;ENSG00000132646
37090102	Canadian journal of gastroenterology & hepatology	2023	Journal Article
31799653	European review for medical and pharmacological sciences	2019	Journal Article	ENSG00000229807	ENSG00000229807
30922846	HPB : the official journal of the International Hepato Pancreato Biliary	2019	Journal Article
37509410	Cancers	2023	Journal Article	ENSG00000081051		ENSG00000081051
35117103	Translational cancer research	2019	Journal Article	ENSG00000197919		ENSG00000197919
28620797	Hepatology international	2017	Journal Article
29029891	International journal of radiation oncology, biology, physics	2018	Journal Article	ENSG00000081051;ENSG00000123240		ENSG00000081051;ENSG00000123240
17964517	Translational research : the journal of laboratory and clinical medicine	2007	Journal Article	ENSG00000168036;ENSG00000136997		ENSG00000168036;ENSG00000136997
24338510	Clinical & translational oncology : official publication of the Federation of	2014	Journal Article
11775431	Cancer treatment and research	2001	Journal Article
30214606	Oncology letters	2018	Journal Article	ENSG00000168610;ENSG00000136244;ENSG00000100219		ENSG00000168610;ENSG00000136244;ENSG00000100219
34057016	Bioengineered	2021	Journal Article	ENSG00000175354;ENSG00000168610;ENSG00000223573		ENSG00000175354;ENSG00000168610;ENSG00000223573
25132742	World journal of gastroenterology	2014	Journal Article
30575632	Journal of clinical gastroenterology	2019	Journal Article
26838800	Diagnostics (Basel, Switzerland)	2015	Journal Article	ENSG00000132002;ENSG00000072062		ENSG00000132002;ENSG00000072062
27916074	Zhonghua yi xue za zhi	2016	Journal Article	ENSG00000081051		ENSG00000081051
22012717	Journal of medical virology	2011	Journal Article
37170222	BMC gastroenterology	2023	Journal Article	ENSG00000149658;ENSG00000166166;ENSG00000065978;ENSG00000174173		ENSG00000149658;ENSG00000166166;ENSG00000065978;ENSG00000174173
31192155	Liver cancer	2019	Journal Article	ENSG00000081051		ENSG00000081051
34167892	HPB : the official journal of the International Hepato Pancreato Biliary	2022	Journal Article
38196528	Journal of gastrointestinal oncology	2023	Journal Article
25789957	Medicine	2015	Journal Article
31949608	International journal of clinical and experimental pathology	2018	Journal Article	ENSG00000171791		ENSG00000171791
23870052	Liver international : official journal of the International Association for the	2013	Journal Article	ENSG00000133800		ENSG00000133800
37247010	International journal of surgery (London, England)	2023	Journal Article	ENSG00000169083;ENSG00000160917		ENSG00000169083;ENSG00000160917
23432345	Journal of gastroenterology and hepatology	2013	Journal Article
37666940	Scientific reports	2023	Journal Article
14748881	Journal of gastroenterology and hepatology	2004	Journal Article	ENSG00000106927		ENSG00000106927
21730869	European journal of gastroenterology & hepatology	2011	Journal Article	ENSG00000081051		ENSG00000081051
28414120	International journal of surgery (London, England)	2017	Journal Article
16432841	International journal of cancer	2006	Journal Article	ENSG00000167701;ENSG00000239002		ENSG00000167701
28592132	Neoplasma	2017	Journal Article	ENSG00000081051		ENSG00000081051
11868790	Oncology	2002	Journal Article
20621202	Clinical gastroenterology and hepatology : the official clinical practice journal	2010	Journal Article
28162213	Zhonghua wai ke za zhi [Chinese journal of surgery]	2017	Journal Article
23509884	BMC gastroenterology	2013	Journal Article
21524167	Immunotherapy	2011	Journal Article
24851011	The Indian journal of radiology & imaging	2014	Journal Article
11205671	The British journal of radiology	2000	Journal Article
37228573	Therapeutics and clinical risk management	2023	Journal Article	ENSG00000090013		ENSG00000090013
22873214	Current cancer drug targets	2012	Journal Article	ENSG00000100312;ENSG00000186350		ENSG00000100312;ENSG00000186350
17261772	Annals of the New York Academy of Sciences	2006	Journal Article	ENSG00000124882		ENSG00000124882
33819695	Annals of hepatology	2021	Journal Article
19579181	Planta medica	2009	Journal Article
26632616	Zhonghua gan zang bing za zhi = Zhonghua ganzangbing zazhi = Chinese journal of	2015	Journal Article
31785120	Hepatology research : the official journal of the Japan Society of Hepatology	2020	Journal Article
31312391	American journal of translational research	2019	Journal Article	ENSG00000157764		ENSG00000157764
19799650	Journal of cellular and molecular medicine	2010	Journal Article	ENSG00000239002;ENSG00000104972;ENSG00000204632		ENSG00000104972;ENSG00000204632
34722467	Gastrointestinal tumors	2021	Journal Article
18639978	Cancer letters	2008	Journal Article	ENSG00000185338		ENSG00000185338
27843535	World journal of hepatology	2016	Journal Article
30408066	PloS one	2018	Journal Article	ENSG00000073050;ENSG00000134247;ENSG00000167815		ENSG00000073050;ENSG00000134247;ENSG00000167815
30747223	International journal of oncology	2019	Journal Article
32368296	Journal of Cancer	2020	Journal Article
32003505	Cell proliferation	2020	Journal Article
24182807	Transplantation proceedings	2013	Journal Article
26207165	World journal of hepatology	2015	Journal Article
27288051	Journal of hepatology	2016	Journal Article
32198183	The Journal of biological chemistry	2020	Journal Article	ENSG00000048052;ENSG00000049768		ENSG00000048052;ENSG00000049768
23922981	PloS one	2013	Journal Article	ENSG00000164932		ENSG00000164932
16595893	Biological & pharmaceutical bulletin	2006	Journal Article	ENSG00000173039;ENSG00000109320;ENSG00000232810;ENSG00000136244;ENSG00000173156		ENSG00000173039;ENSG00000109320;ENSG00000232810;ENSG00000136244;ENSG00000173156
31044454	Journal of cellular biochemistry	2019	Retracted Publication	ENSG00000030582		ENSG00000030582
35789155	Cell death & disease	2022	Journal Article	ENSG00000176153		ENSG00000176153
33128309	Basic & clinical pharmacology & toxicology	2021	Journal Article
31402556	Molecular oncology	2019	Journal Article	ENSG00000234899;ENSG00000184895;ENSG00000125398	ENSG00000234899	ENSG00000184895;ENSG00000125398
22481445	Annals of hepatology	2012	Journal Article
31481419	Cancer research	2019	Journal Article
31731000	Environment international	2020	Journal Article	ENSG00000084207;ENSG00000134184		ENSG00000084207;ENSG00000134184
24608171	PloS one	2014	Journal Article
37901764	Liver cancer	2023	Journal Article
21744989	Neoplasma	2011	Journal Article	ENSG00000204516;ENSG00000204592;ENSG00000204632;ENSG00000204520		ENSG00000204516;ENSG00000204592;ENSG00000204632;ENSG00000204520
34340602	Journal of enzyme inhibition and medicinal chemistry	2021	Journal Article
31956003	Journal of vascular and interventional radiology : JVIR	2020	Journal Article	ENSG00000010610;ENSG00000153563		ENSG00000010610;ENSG00000153563
20036934	Frontiers in bioscience (Scholar edition)	2010	Journal Article
37351028	International journal of preventive medicine	2023	Journal Article	ENSG00000026103;ENSG00000143384;ENSG00000120889;ENSG00000104689;ENSG00000171791;ENSG00000141510;ENSG00000121858		ENSG00000026103;ENSG00000143384;ENSG00000120889;ENSG00000104689;ENSG00000171791;ENSG00000141510;ENSG00000121858
33660692	Nuclear medicine communications	2021	Journal Article	ENSG00000135457		ENSG00000135457
33306254	Liver transplantation : official publication of the American Association for the	2021	Journal Article
15383725	Intervirology	2004	Journal Article
35709206	Hormone molecular biology and clinical investigation	2022	Journal Article	ENSG00000136244;ENSG00000121879		ENSG00000136244;ENSG00000121879
23187720	European journal of cancer prevention : the official journal of the European	2013	Journal Article
23927480	The Journal of pharmacy and pharmacology	2013	Journal Article	ENSG00000167419		ENSG00000167419
25908103	BMC gastroenterology	2015	Journal Article	ENSG00000136244;ENSG00000232810;ENSG00000239002;ENSG00000057252;ENSG00000112715		ENSG00000136244;ENSG00000232810;ENSG00000057252;ENSG00000112715
23165653	International journal of oncology	2013	Journal Article	ENSG00000123374;ENSG00000170312;ENSG00000135446		ENSG00000123374;ENSG00000170312;ENSG00000135446
30998512	Anti-cancer drugs	2019	Journal Article	ENSG00000010610;ENSG00000153563		ENSG00000010610;ENSG00000153563
24526284	European radiology	2014	Journal Article	ENSG00000241360		ENSG00000241360
20725996	International journal of cancer	2011	Journal Article	ENSG00000135773;ENSG00000167992;ENSG00000171791;ENSG00000135446		ENSG00000135773;ENSG00000167992;ENSG00000171791;ENSG00000135446
25874746	Genetic testing and molecular biomarkers	2015	Journal Article	ENSG00000173218;ENSG00000137509		ENSG00000173218;ENSG00000137509
28061318	Viral immunology	2017	Journal Article	ENSG00000137462;ENSG00000109320		ENSG00000137462;ENSG00000109320
23059748	British journal of cancer	2012	Journal Article
30280052	Cureus	2018	Journal Article	ENSG00000167701;ENSG00000100075		ENSG00000167701;ENSG00000100075
23863984	International journal of molecular medicine	2013	Journal Article	ENSG00000106211;ENSG00000162613;ENSG00000181163		ENSG00000106211;ENSG00000162613;ENSG00000181163
30310535	World journal of hepatology	2018	Journal Article
37803907	The Medical journal of Australia	2023	Journal Article
21512848	Journal of gastrointestinal surgery : official journal of the Society for Surgery	2011	Journal Article	ENSG00000120738		ENSG00000120738
30802535	Gene	2019	Journal Article	ENSG00000113296		ENSG00000113296
24488435	Journal of gastrointestinal cancer	2014	Journal Article
37268850	Journal of cancer research and clinical oncology	2023	Journal Article
21336497	Journal of gastrointestinal surgery : official journal of the Society for Surgery	2011	Journal Article
34012929	Journal of hepatocellular carcinoma	2021	Journal Article
25984845	Annals of internal medicine	2015	Journal Article
21858812	International journal of cancer	2012	Journal Article	ENSG00000197548;ENSG00000108924;ENSG00000112715		ENSG00000197548;ENSG00000108924;ENSG00000112715
37276744	European journal of radiology	2023	Journal Article
12417507	Annals of surgical oncology	2002	Journal Article
23065572	Tumour biology : the journal of the International Society for Oncodevelopmental	2013	Journal Article	ENSG00000078900;ENSG00000141510		ENSG00000078900;ENSG00000141510
27122669	World journal of gastroenterology	2016	Journal Article	ENSG00000167701;ENSG00000162769		ENSG00000167701;ENSG00000162769
25848467	World journal of hepatology	2015	Journal Article
34207985	Genes	2021	Journal Article
10764717	Gut	2000	Journal Article
23758691	Nutrition journal	2013	Journal Article
29113408	Oncotarget	2017	Journal Article
32132566	Scientific reports	2020	Journal Article	ENSG00000081051		ENSG00000081051
10750648	European journal of gastroenterology & hepatology	2000	Journal Article
35261212	Hepatology communications	2022	Journal Article	ENSG00000129988;ENSG00000120217		ENSG00000129988;ENSG00000120217
26286377	Hepatology research : the official journal of the Japan Society of Hepatology	2016	Journal Article	ENSG00000157404		ENSG00000157404
11868786	Oncology	2002	Journal Article
25987766	World journal of gastroenterology	2015	Journal Article	ENSG00000105976		ENSG00000105976
15508106	Gastroenterology	2004	Journal Article
29983784	Open access Macedonian journal of medical sciences	2018	Journal Article	ENSG00000159640		ENSG00000159640
26541758	Tumour biology : the journal of the International Society for Oncodevelopmental	2016	Journal Article	ENSG00000127318;ENSG00000057252		ENSG00000127318;ENSG00000057252
25701229	Human pathology	2015	Journal Article	ENSG00000189079;ENSG00000168036;ENSG00000141510		ENSG00000189079;ENSG00000168036;ENSG00000141510
16024289	Hepatology research : the official journal of the Japan Society of Hepatology	2005	Journal Article
28925496	European review for medical and pharmacological sciences	2017	Journal Article	ENSG00000189431		ENSG00000189431
28350119	International journal of oncology	2017	Journal Article	ENSG00000132693;ENSG00000100644		ENSG00000132693;ENSG00000100644
14662947	Journal of clinical microbiology	2003	Journal Article
23857252	Hepatology (Baltimore, Md.)	2014	Journal Article
21475975	Journal of molecular medicine (Berlin, Germany)	2011	Journal Article
21857112	Journal of biosciences	2011	Journal Article	ENSG00000185043;ENSG00000239002		ENSG00000185043
21160991	World journal of hepatology	2010	Journal Article
17697548	Ai zheng = Aizheng = Chinese journal of cancer	2007	Journal Article
32695968	JHEP reports : innovation in hepatology	2020	Journal Article
20447717	Journal of hepatology	2010	Journal Article	ENSG00000171862;ENSG00000122707;ENSG00000150593		ENSG00000171862;ENSG00000122707;ENSG00000150593
28943915	Oncology letters	2017	Journal Article	ENSG00000112715		ENSG00000112715
29022044	Journal of gastroenterology	2018	Journal Article
22710437	Cancer research	2012	Journal Article	ENSG00000161921;ENSG00000172215		ENSG00000161921;ENSG00000172215
20534259	Transplantation proceedings	2010	Journal Article
31519627	Anticancer research	2019	Journal Article
30714679	Cancer medicine	2019	Journal Article
37331658	Virologica Sinica	2023	Journal Article
26383159	Chinese journal of integrative medicine	2016	Journal Article	ENSG00000171791		ENSG00000171791
34045188	Cancer research	2021	Journal Article	ENSG00000070501;ENSG00000067369;ENSG00000154328;ENSG00000140398;ENSG00000109674		ENSG00000070501;ENSG00000067369;ENSG00000154328;ENSG00000140398;ENSG00000109674
24302549	International journal of cancer	2014	Journal Article	ENSG00000044574;ENSG00000118217;ENSG00000100219;ENSG00000178573		ENSG00000044574;ENSG00000118217;ENSG00000100219;ENSG00000178573
31444598	European radiology	2020	Journal Article
29365131	The Journal of infectious diseases	2018	Journal Article
31975381	Journal of cellular physiology	2020	Journal Article
14696464	Hepato-gastroenterology	2003	Journal Article
22363545	PloS one	2012	Journal Article	ENSG00000109320		ENSG00000109320
15329213	Zhonghua gan zang bing za zhi = Zhonghua ganzangbing zazhi = Chinese journal of	2004	Journal Article
29138811	International journal of oncology	2018	Journal Article
28301992	Experimental and clinical transplantation : official journal of the Middle East	2017	Journal Article
26352004	Oncology reports	2015	Journal Article	ENSG00000122691;ENSG00000260314		ENSG00000122691;ENSG00000260314
25921128	Asian Pacific journal of cancer prevention : APJCP	2015	Journal Article	ENSG00000165841;ENSG00000251655		ENSG00000165841;ENSG00000251655
36627545	Human cell	2023	Journal Article	ENSG00000165891		ENSG00000165891
31088553	Cancer imaging : the official publication of the International Cancer Imaging	2019	Journal Article	ENSG00000081051		ENSG00000081051
35092175	Cancer medicine	2022	Journal Article	ENSG00000109511;ENSG00000167910		ENSG00000109511;ENSG00000167910
30793486	Journal of cellular and molecular medicine	2019	Journal Article	ENSG00000145416		ENSG00000145416
31695501	Cancer management and research	2019	Journal Article	ENSG00000106462		ENSG00000106462
33904001	Annals of surgical oncology	2021	Journal Article
23708326	Oncology reports	2013	Journal Article	ENSG00000054267		ENSG00000054267
36098205	Journal of cellular and molecular medicine	2022	Journal Article	ENSG00000100644;ENSG00000166199;ENSG00000244926	ENSG00000244926	ENSG00000100644;ENSG00000166199
33850897	Annals of translational medicine	2021	Journal Article	ENSG00000206562;ENSG00000136169;ENSG00000128059;ENSG00000119335;ENSG00000113356;ENSG00000141510		ENSG00000206562;ENSG00000136169;ENSG00000128059;ENSG00000119335;ENSG00000113356;ENSG00000141510
15916744	Acta pharmacologica Sinica	2005	Journal Article	ENSG00000081051		ENSG00000081051
30115976	Oncogene	2019	Journal Article	ENSG00000237649		ENSG00000237649
29391905	Oncology letters	2018	Journal Article	ENSG00000142208;ENSG00000175197;ENSG00000124882		ENSG00000142208;ENSG00000175197;ENSG00000124882
26756858	Journal of cellular and molecular medicine	2016	Journal Article	ENSG00000171345;ENSG00000197561;ENSG00000081051;ENSG00000121966		ENSG00000171345;ENSG00000197561;ENSG00000081051;ENSG00000121966
37505380	La Radiologia medica	2023	Journal Article
30286235	JAMA oncology	2018	Journal Article
34680276	Cancers	2021	Journal Article
37706417	Journal of minimal access surgery	2023	Journal Article
33614231	Molecular therapy. Nucleic acids	2021	Journal Article	ENSG00000169057		ENSG00000169057
23218990	Digestive and liver disease : official journal of the Italian Society of	2013	Journal Article
27936106	PloS one	2016	Journal Article	ENSG00000118432		ENSG00000118432
24116172	PloS one	2013	Journal Article	ENSG00000154096		ENSG00000154096
35318141	Asian nursing research	2022	Journal Article	ENSG00000145730		ENSG00000145730
30783383	Contemporary oncology (Poznan, Poland)	2018	Journal Article
35967424	Frontiers in immunology	2022	Journal Article	ENSG00000165828;ENSG00000181847;ENSG00000186827;ENSG00000163599		ENSG00000165828;ENSG00000181847;ENSG00000186827;ENSG00000163599
27508185	Journal of hepatocellular carcinoma	2014	Journal Article
28639887	Tumour biology : the journal of the International Society for Oncodevelopmental	2017	Journal Article	ENSG00000121858		ENSG00000121858
28928846	Oncology letters	2017	Journal Article	ENSG00000085563		ENSG00000085563
21826651	Journal of cellular physiology	2012	Journal Article	ENSG00000141510;ENSG00000173020		ENSG00000141510;ENSG00000173020
33208027	The International journal of biological markers	2020	Journal Article
37180368	Journal of interventional medicine	2023	Journal Article	ENSG00000171611		ENSG00000171611
25248335	Japanese journal of radiology	2014	Journal Article
24747240	Experimental and molecular pathology	2014	Journal Article	ENSG00000173467		ENSG00000173467
32901571	Journal of liposome research	2021	Journal Article	ENSG00000242802;ENSG00000197299		ENSG00000242802;ENSG00000197299
35116608	Translational cancer research	2021	Journal Article
31667140	Quantitative imaging in medicine and surgery	2019	Journal Article	ENSG00000136869;ENSG00000188976		ENSG00000136869;ENSG00000188976
28388883	BMC cancer	2017	Journal Article	ENSG00000171862		ENSG00000171862
30138346	PloS one	2018	Journal Article	ENSG00000179886;ENSG00000168439;ENSG00000120526		ENSG00000179886;ENSG00000168439;ENSG00000120526
19026485	Cancer letters	2009	Journal Article
22314428	Journal of hepatology	2012	Journal Article
31800729	Brazilian journal of medical and biological research = Revista brasileira de	2019	Journal Article
12890344	Zhonghua gan zang bing za zhi = Zhonghua ganzangbing zazhi = Chinese journal of	2003	Journal Article
30877624	Human cell	2019	Journal Article	ENSG00000140044		ENSG00000140044
32884569	Journal of oncology	2020	Journal Article	ENSG00000081051		ENSG00000081051
27139376	Ultraschall in der Medizin (Stuttgart, Germany : 1980)	2017	Journal Article
34516334	Bioengineered	2021	Journal Article	ENSG00000082196		ENSG00000082196
28659623	Scientific reports	2017	Journal Article	ENSG00000081051		ENSG00000081051
30050894	Canadian journal of gastroenterology & hepatology	2018	Journal Article
17143510	International journal of oncology	2007	Journal Article	ENSG00000145730;ENSG00000168772;ENSG00000099194;ENSG00000168036;ENSG00000101365;ENSG00000103653;ENSG00000130066;ENSG00000119487;ENSG00000164161		ENSG00000145730;ENSG00000168772;ENSG00000099194;ENSG00000168036;ENSG00000101365;ENSG00000103653;ENSG00000130066;ENSG00000119487;ENSG00000164161
31564201	Cell cycle (Georgetown, Tex.)	2019	Retracted Publication	ENSG00000171862;ENSG00000227372;ENSG00000078900		ENSG00000171862;ENSG00000078900
31799201	Liver cancer	2019	Journal Article
30382583	Hepatology (Baltimore, Md.)	2019	Journal Article	ENSG00000167701		ENSG00000167701
25916774	Zhonghua yi xue za zhi	2015	Journal Article	ENSG00000088325		ENSG00000088325
31803617	Frontiers in oncology	2019	Journal Article	ENSG00000109320		ENSG00000109320
32212818	Asian Pacific journal of cancer prevention : APJCP	2020	Journal Article	ENSG00000081051		ENSG00000081051
23581228	Oncology research	2012	Journal Article	ENSG00000100644;ENSG00000171791		ENSG00000100644;ENSG00000171791
15612021	Cancer	2005	Journal Article	ENSG00000240972		ENSG00000240972
37771621	Gastroenterology & hepatology	2023	Journal Article
24338810	Journal of medical virology	2014	Journal Article
32844348	Journal of gastrointestinal cancer	2020	Journal Article
25624995	World journal of hepatology	2015	Journal Article
30249510	HPB : the official journal of the International Hepato Pancreato Biliary	2019	Journal Article
22084000	Molecular & cellular proteomics : MCP	2012	Journal Article
11242804	The Korean journal of internal medicine	2000	Journal Article	ENSG00000138722		ENSG00000138722
19285598	Nutrition research (New York, N.Y.)	2009	Journal Article	ENSG00000054267		ENSG00000054267
37977559	Journal of biomedical research	2023	Journal Article
27107252	Clinical transplantation	2016	Journal Article
25499136	Chemico-biological interactions	2015	Journal Article	ENSG00000163659		ENSG00000163659
11103822	Cancer research	2000	Journal Article
28123534	Oncology letters	2017	Journal Article	ENSG00000100811;ENSG00000163602		ENSG00000100811;ENSG00000163602
31501790	Clinical and experimental hepatology	2019	Journal Article	ENSG00000081051		ENSG00000081051
22105845	Journal of biomedical materials research. Part A	2012	Journal Article	ENSG00000140254		ENSG00000140254
30337246	EBioMedicine	2018	Journal Article
35193931	Journal for immunotherapy of cancer	2022	Journal Article	ENSG00000153563;ENSG00000010610		ENSG00000153563;ENSG00000010610
32807134	BMC cancer	2020	Journal Article	ENSG00000121879;ENSG00000087586;ENSG00000184557;ENSG00000169429;ENSG00000123374;ENSG00000061455;ENSG00000153071;ENSG00000185338		ENSG00000121879;ENSG00000087586;ENSG00000184557;ENSG00000169429;ENSG00000123374;ENSG00000061455;ENSG00000153071;ENSG00000185338
22411462	Transplantation	2012	Journal Article	ENSG00000197110;ENSG00000081051		ENSG00000197110;ENSG00000081051
18383261	Journal of magnetic resonance imaging : JMRI	2008	Journal Article	ENSG00000142920		ENSG00000142920
35385417	Journal of the Chinese Medical Association : JCMA	2022	Journal Article
22476846	Japanese journal of radiology	2012	Journal Article
28038442	Oncotarget	2017	Journal Article	ENSG00000169429;ENSG00000173230;ENSG00000189091;ENSG00000124766		ENSG00000169429;ENSG00000173230;ENSG00000189091;ENSG00000124766
34927344	Liver transplantation : official publication of the American Association for the	2022	Journal Article	ENSG00000081051		ENSG00000081051
26716411	Oncotarget	2016	Journal Article	ENSG00000100075		ENSG00000100075
28693167	Oncology letters	2017	Journal Article	ENSG00000132693		ENSG00000132693
24895585	BioMed research international	2014	Journal Article	ENSG00000151929;ENSG00000181555		ENSG00000151929;ENSG00000181555
15869407	DNA and cell biology	2005	Journal Article	ENSG00000291237		ENSG00000291237
38030304	Journal for immunotherapy of cancer	2023	Journal Article	ENSG00000141510;ENSG00000101412;ENSG00000120217		ENSG00000141510;ENSG00000101412;ENSG00000120217
30852806	Updates in surgery	2019	Journal Article	ENSG00000239002
35615577	Oxidative medicine and cellular longevity	2022	Journal Article	ENSG00000285219;ENSG00000128272	ENSG00000285219	ENSG00000128272
36602216	Tropical biomedicine	2022	Journal Article
21072068	Cancer gene therapy	2011	Journal Article
31385398	Cancer science	2019	Journal Article	ENSG00000168036;ENSG00000112319;ENSG00000214114		ENSG00000168036;ENSG00000112319;ENSG00000214114
26442588	The Journal of biological chemistry	2015	Journal Article	ENSG00000074266;ENSG00000149269;ENSG00000137843;ENSG00000073050;ENSG00000178691;ENSG00000106462		ENSG00000074266;ENSG00000149269;ENSG00000137843;ENSG00000073050;ENSG00000178691;ENSG00000106462
11370822	Journal of experimental & clinical cancer research : CR	2001	Journal Article
36910852	Chinese journal of cancer research = Chung-kuo yen cheng yen chiu	2023	Journal Article	ENSG00000028137;ENSG00000232810;ENSG00000067182		ENSG00000028137;ENSG00000232810;ENSG00000067182
32285447	International journal of cancer	2020	Journal Article
28913935	Hepatology (Baltimore, Md.)	2018	Journal Article	ENSG00000173039;ENSG00000184260		ENSG00000173039;ENSG00000184260
26031464	Technology in cancer research & treatment	2016	Journal Article	ENSG00000169641		ENSG00000169641
22518320	International journal of hepatology	2012	Journal Article	ENSG00000141510		ENSG00000141510
23472074	PloS one	2013	Journal Article	ENSG00000109320;ENSG00000121966		ENSG00000109320;ENSG00000121966
24290372	European journal of surgical oncology : the journal of the European Society of	2014	Journal Article	ENSG00000149968		ENSG00000149968
19466377	Journal of hepato-biliary-pancreatic surgery	2009	Journal Article	ENSG00000239002
37655183	Global health & medicine	2023	Journal Article
24196272	Cardiovascular and interventional radiology	2014	Journal Article
36636069	Journal of gastrointestinal oncology	2022	Journal Article	ENSG00000075651;ENSG00000010610;ENSG00000123643		ENSG00000075651;ENSG00000010610;ENSG00000123643
29346782	Digestive surgery	2018	Journal Article
25260309	Best practice & research. Clinical gastroenterology	2014	Journal Article
32610114	Journal of hepatology	2020	Journal Article	ENSG00000103197;ENSG00000165699;ENSG00000197415;ENSG00000120738		ENSG00000103197;ENSG00000165699;ENSG00000197415;ENSG00000120738
17382216	Journal of the American College of Surgeons	2007	Journal Article
12168063	Oncology reports	2002	Journal Article
36575946	Molecular carcinogenesis	2023	Journal Article	ENSG00000112715;ENSG00000132646		ENSG00000112715;ENSG00000132646
28886327	Cellular and molecular biology (Noisy-le-Grand, France)	2017	Journal Article
35501390	British journal of cancer	2022	Journal Article	ENSG00000071655;ENSG00000105825		ENSG00000071655;ENSG00000105825
32636641	OncoTargets and therapy	2020	Journal Article	ENSG00000112242;ENSG00000124875		ENSG00000112242;ENSG00000124875
33906640	BMC medical genomics	2021	Journal Article	ENSG00000174705;ENSG00000148773;ENSG00000081051		ENSG00000174705;ENSG00000148773;ENSG00000081051
23541479	Academic radiology	2013	Journal Article
23569435	International journal of biological sciences	2013	Journal Article
18492023	Liver international : official journal of the International Association for the	2008	Journal Article
17355457	Liver international : official journal of the International Association for the	2007	Journal Article	ENSG00000206066
33712026	Cancer cell international	2021	Journal Article	ENSG00000106462;ENSG00000130726;ENSG00000070814;ENSG00000101447;ENSG00000249915		ENSG00000106462;ENSG00000130726;ENSG00000070814;ENSG00000101447;ENSG00000249915
19824122	World journal of gastroenterology	2009	Journal Article	ENSG00000125841		ENSG00000125841
27695503	Archives of medical science : AMS	2016	Journal Article
37383404	Journal of liver cancer	2022	Journal Article
33537248	Journal of hepatocellular carcinoma	2021	Journal Article	ENSG00000169710		ENSG00000169710
20549233	Journal of cancer research and clinical oncology	2011	Journal Article	ENSG00000138207		ENSG00000138207
26211597	Biomedicine & pharmacotherapy = Biomedecine & pharmacotherapie	2015	Journal Article
36434360	Cellular oncology (Dordrecht)	2023	Journal Article	ENSG00000163597;ENSG00000100985	ENSG00000163597	ENSG00000100985
32632148	British journal of cancer	2020	Journal Article	ENSG00000047936;ENSG00000140575		ENSG00000047936;ENSG00000140575
22375523	Expert review of gastroenterology & hepatology	2012	Journal Article
31528094	World journal of gastroenterology	2019	Journal Article
34304481	Ultrasonography (Seoul, Korea)	2022	Journal Article	ENSG00000204439		ENSG00000204439
29805574	Oncology letters	2018	Journal Article	ENSG00000081051		ENSG00000081051
18297431	Journal of gastroenterology	2008	Journal Article
33297932	Molecular medicine (Cambridge, Mass.)	2020	Journal Article	ENSG00000136231;ENSG00000196793;ENSG00000198952;ENSG00000106462;ENSG00000188573		ENSG00000136231;ENSG00000196793;ENSG00000198952;ENSG00000106462;ENSG00000188573
38157373	PloS one	2023	Journal Article	ENSG00000178726;ENSG00000101076		ENSG00000178726;ENSG00000101076
31777582	Journal of Cancer	2019	Journal Article	ENSG00000177606;ENSG00000168610;ENSG00000121879		ENSG00000177606;ENSG00000168610;ENSG00000121879
28441916	New Zealand veterinary journal	2017	Journal Article
16174067	Journal of gastroenterology and hepatology	2005	Journal Article
32187430	Journal of viral hepatitis	2020	Journal Article
15149162	Journal of experimental & clinical cancer research : CR	2004	Journal Article	ENSG00000116857;ENSG00000170345;ENSG00000108187;ENSG00000197858;ENSG00000140479;ENSG00000147872;ENSG00000068366		ENSG00000116857;ENSG00000170345;ENSG00000108187;ENSG00000197858;ENSG00000140479;ENSG00000147872;ENSG00000068366
34816637	Yonsei medical journal	2021	Journal Article	ENSG00000102098;ENSG00000168036		ENSG00000102098;ENSG00000168036
33176070	FEBS open bio	2021	Journal Article	ENSG00000168610		ENSG00000168610
32914361	Journal of bioenergetics and biomembranes	2020	Journal Article	ENSG00000106086		ENSG00000106086
26685049	Journal of immunoassay & immunochemistry	2016	Journal Article	ENSG00000081051;ENSG00000173915;ENSG00000132693		ENSG00000081051;ENSG00000173915;ENSG00000132693
34916256	Journal for immunotherapy of cancer	2021	Journal Article	ENSG00000164136		ENSG00000164136
32228294	Radiology	2020	Journal Article	ENSG00000205361;ENSG00000081051		ENSG00000081051
28389736	World journal of surgery	2017	Journal Article
19260505	Hepato-gastroenterology	2008	Journal Article	ENSG00000081051		ENSG00000081051
34815380	Cell death & disease	2021	Journal Article	ENSG00000051128;ENSG00000269019	ENSG00000269019	ENSG00000051128
37807308	Cellular and molecular biology (Noisy-le-Grand, France)	2023	Journal Article
23886261	Zhonghua yi xue za zhi	2013	Journal Article
28789390	Oncology letters	2017	Journal Article
25622075	Molecular pharmaceutics	2015	Journal Article
28103837	BMC cancer	2017	Journal Article
30224718	Cell death & disease	2018	Journal Article
21699636	Hepatology research : the official journal of the Japan Society of Hepatology	2011	Journal Article
27519414	The Journal of biological chemistry	2016	Journal Article	ENSG00000129351;ENSG00000143621;ENSG00000142208;ENSG00000138798		ENSG00000129351;ENSG00000143621;ENSG00000142208;ENSG00000138798
25011935	Gut	2015	Journal Article
11762047	Nihon rinsho. Japanese journal of clinical medicine	2001	Journal Article
33577026	European review for medical and pharmacological sciences	2021	Journal Article	ENSG00000169871;ENSG00000112183		ENSG00000169871;ENSG00000112183
23162599	Hepatitis monthly	2012	Journal Article
26675381	Digestive and liver disease : official journal of the Italian Society of	2016	Journal Article
24954031	Chemico-biological interactions	2014	Journal Article
20304101	Clinical gastroenterology and hepatology : the official clinical practice journal	2010	Journal Article
22962303	Carcinogenesis	2012	Journal Article	ENSG00000185883		ENSG00000185883
21996735	Oncogene	2012	Journal Article	ENSG00000071282;ENSG00000163110		ENSG00000071282;ENSG00000163110
10791210	Hepato-gastroenterology	2000	Journal Article
32306660	Zhonghua gan zang bing za zhi = Zhonghua ganzangbing zazhi = Chinese journal of	2020	Journal Article
38196523	Journal of gastrointestinal oncology	2023	Journal Article	ENSG00000120217;ENSG00000169738;ENSG00000188389;ENSG00000128052		ENSG00000120217;ENSG00000169738;ENSG00000188389;ENSG00000128052
24102816	Hepatology research : the official journal of the Japan Society of Hepatology	2014	Journal Article
35356664	Computational and mathematical methods in medicine	2022	Retracted Publication	ENSG00000081051		ENSG00000081051
25260319	Best practice & research. Clinical gastroenterology	2014	Journal Article	ENSG00000141510		ENSG00000141510
31106515	Journal of viral hepatitis	2019	Journal Article	ENSG00000128617		ENSG00000128617
25009403	World journal of gastroenterology	2014	Journal Article
16227408	Molecular cancer therapeutics	2005	Journal Article
36299828	Contrast media & molecular imaging	2022	Retracted Publication	ENSG00000117091		ENSG00000117091
21160952	World journal of hepatology	2010	Journal Article	ENSG00000136997		ENSG00000136997
35853727	International journal of hyperthermia : the official journal of European Society	2022	Journal Article	ENSG00000239002
36713526	Frontiers in oncology	2022	Journal Article
22021665	Journal of the National Cancer Institute	2011	Journal Article	ENSG00000027644		ENSG00000027644
28637103	The Korean journal of gastroenterology = Taehan Sohwagi Hakhoe chi	2017	Journal Article
35117226	Translational cancer research	2020	Retracted Publication	ENSG00000214285;ENSG00000109861;ENSG00000132693		ENSG00000214285;ENSG00000109861;ENSG00000132693
30132576	Oncology reports	2018	Journal Article	ENSG00000168610;ENSG00000112715		ENSG00000168610;ENSG00000112715
26700460	Oncotarget	2016	Journal Article	ENSG00000100644		ENSG00000100644
14562374	World journal of gastroenterology	2003	Journal Article	ENSG00000188042;ENSG00000109471;ENSG00000121594		ENSG00000188042;ENSG00000109471;ENSG00000121594
35676659	BMC cancer	2022	Journal Article	ENSG00000094631		ENSG00000094631
26711803	Cardiovascular and interventional radiology	2016	Journal Article
21489554	The Journal of pediatrics	2011	Journal Article
36527976	European journal of cancer (Oxford, England : 1990)	2023	Journal Article
36006209	Toxins	2022	Journal Article	ENSG00000159352		ENSG00000159352
17877481	Hepatology research : the official journal of the Japan Society of Hepatology	2007	Journal Article
36078050	Cells	2022	Journal Article
30416720	Clinical liver disease	2018	Journal Article
28821631	FASEB journal : official publication of the Federation of American Societies for	2017	Journal Article	ENSG00000265972;ENSG00000111679		ENSG00000265972;ENSG00000111679
26675991	Gastrointestinal tumors	2014	Journal Article	ENSG00000166825		ENSG00000166825
37383414	Journal of liver cancer	2022	Journal Article
33344233	Frontiers in oncology	2020	Journal Article	ENSG00000168685;ENSG00000107562		ENSG00000168685;ENSG00000107562
20463569	The American journal of surgical pathology	2010	Journal Article	ENSG00000148773;ENSG00000081051;ENSG00000196549		ENSG00000148773;ENSG00000081051;ENSG00000196549
33262356	Scientific reports	2020	Journal Article
23689989	Journal of gastroenterology	2014	Journal Article	ENSG00000167701;ENSG00000197110		ENSG00000167701;ENSG00000197110
30944823	Journal of clinical and translational hepatology	2019	Journal Article
37772548	Anticancer research	2023	Journal Article
36595904	STAR protocols	2022	Journal Article
23064776	Annals of surgical oncology	2013	Journal Article
30306612	Alimentary pharmacology & therapeutics	2018	Journal Article	ENSG00000198804
37861541	Medicine	2023	Journal Article	ENSG00000157379;ENSG00000128052;ENSG00000117586;ENSG00000162739;ENSG00000186827;ENSG00000103855		ENSG00000157379;ENSG00000128052;ENSG00000117586;ENSG00000162739;ENSG00000186827;ENSG00000103855
33116850	Cancer management and research	2020	Journal Article
26030161	PloS one	2015	Journal Article
33649471	Cell death and differentiation	2021	Journal Article	ENSG00000168883;ENSG00000148516;ENSG00000234127		ENSG00000168883;ENSG00000148516;ENSG00000234127
36072974	Journal of oncology	2022	Journal Article	ENSG00000245614;ENSG00000013573	ENSG00000245614	ENSG00000013573
33968384	Clinical liver disease	2021	Journal Article
19737631	Contemporary clinical trials	2010	Journal Article
30213751	International journal of radiation oncology, biology, physics	2019	Journal Article	ENSG00000123240		ENSG00000123240
34027118	Clinical and experimental hepatology	2021	Journal Article
28508927	Pathology oncology research : POR	2018	Journal Article	ENSG00000100985;ENSG00000109320;ENSG00000087245		ENSG00000100985;ENSG00000109320;ENSG00000087245
37969382	Translational cancer research	2023	Journal Article	ENSG00000169255;ENSG00000101958		ENSG00000169255;ENSG00000101958
34604157	Frontiers in public health	2021	Journal Article
37335919	Genetics and molecular biology	2023	Journal Article	ENSG00000118707;ENSG00000213015;ENSG00000167635;ENSG00000102974;ENSG00000081051;ENSG00000105677;ENSG00000130382		ENSG00000118707;ENSG00000213015;ENSG00000167635;ENSG00000102974;ENSG00000081051;ENSG00000105677;ENSG00000130382
17245515	Singapore medical journal	2007	Journal Article	ENSG00000141510		ENSG00000141510
37940807	Journal of gastrointestinal surgery : official journal of the Society for Surgery	2023	Journal Article
32520221	Clinics (Sao Paulo, Brazil)	2020	Journal Article
24368984	Journal of the Korean Surgical Society	2013	Journal Article
26576785	Journal of medical ultrasonics (2001)	2015	Journal Article
20683659	Digestive diseases and sciences	2010	Journal Article
15918184	World journal of gastroenterology	2005	Journal Article	ENSG00000148773;ENSG00000112715;ENSG00000081051		ENSG00000148773;ENSG00000112715;ENSG00000081051
37899756	Nutrition and cancer	2023	Journal Article	ENSG00000152422		ENSG00000152422
22109831	Phytotherapy research : PTR	2012	Journal Article	ENSG00000171791		ENSG00000171791
29346427	PloS one	2018	Journal Article
36276070	Frontiers in oncology	2022	Journal Article	ENSG00000126561;ENSG00000259384;ENSG00000096968;ENSG00000142208;ENSG00000168610;ENSG00000112964		ENSG00000126561;ENSG00000259384;ENSG00000096968;ENSG00000142208;ENSG00000168610;ENSG00000112964
26061310	Medicine	2015	Journal Article	ENSG00000081051		ENSG00000081051
34371541	Zhonghua gan zang bing za zhi = Zhonghua ganzangbing zazhi = Chinese journal of	2021	Journal Article
25176399	Acta pharmacologica Sinica	2014	Journal Article	ENSG00000047936		ENSG00000047936
26342546	Experimental and molecular pathology	2015	Journal Article	ENSG00000197921;ENSG00000148773		ENSG00000197921;ENSG00000148773
34386205	Clinical liver disease	2021	Journal Article
25196641	Toxicology letters	2014	Journal Article	ENSG00000166949;ENSG00000112715		ENSG00000166949;ENSG00000112715
36233764	Journal of clinical medicine	2022	Journal Article	ENSG00000081051		ENSG00000081051
29802240	Medical science monitor : international medical journal of experimental and	2018	Journal Article
27913913	European radiology	2017	Journal Article
15601641	Journal of the National Cancer Institute	2004	Journal Article
12162396	Internal medicine journal	2002	Journal Article
38089714	International journal of general medicine	2023	Journal Article	ENSG00000177156		ENSG00000177156
21831154	American journal of transplantation : official journal of the American Society of	2011	Journal Article
24452951	European review for medical and pharmacological sciences	2014	Journal Article	ENSG00000129521;ENSG00000081760;ENSG00000149925;ENSG00000149294		ENSG00000129521;ENSG00000081760;ENSG00000149925;ENSG00000149294
18657833	The Journal of surgical research	2009	Journal Article
26998078	Oncology letters	2016	Journal Article	ENSG00000168036;ENSG00000228630	ENSG00000228630	ENSG00000168036
31049796	Metabolic brain disease	2019	Journal Article	ENSG00000285219	ENSG00000285219
36577606	Academic radiology	2023	Journal Article	ENSG00000171345;ENSG00000113141;ENSG00000081051		ENSG00000171345;ENSG00000113141;ENSG00000081051
34618268	CVIR endovascular	2021	Journal Article
10768870	Japanese journal of clinical oncology	2000	Journal Article
37253627	Aging	2023	Journal Article	ENSG00000236618;ENSG00000174238;ENSG00000170962	ENSG00000236618	ENSG00000174238;ENSG00000170962
34880664	International journal of general medicine	2021	Journal Article	ENSG00000277893;ENSG00000141510;ENSG00000073754		ENSG00000277893;ENSG00000141510;ENSG00000073754
25964596	Anticancer research	2015	Journal Article
34603388	Frontiers in genetics	2021	Journal Article	ENSG00000122194;ENSG00000164611;ENSG00000169083;ENSG00000118271;ENSG00000148773;ENSG00000135447;ENSG00000163687		ENSG00000122194;ENSG00000164611;ENSG00000169083;ENSG00000118271;ENSG00000148773;ENSG00000135447;ENSG00000163687
31140612	Journal of cellular physiology	2019	Journal Article	ENSG00000187778;ENSG00000168036		ENSG00000187778;ENSG00000168036
30788041	World journal of gastrointestinal oncology	2019	Journal Article
35976399	European radiology	2022	Journal Article	ENSG00000138829		ENSG00000138829
20683644	Clinical & experimental metastasis	2010	Journal Article
35277179	Cancer cell international	2022	Journal Article	ENSG00000131238		ENSG00000131238
37305349	Oncology research	2022	Journal Article	ENSG00000259295;ENSG00000105677;ENSG00000218739		ENSG00000105677;ENSG00000218739
33204302	Computational and mathematical methods in medicine	2020	Journal Article	ENSG00000107937;ENSG00000238121;ENSG00000124731	ENSG00000238121	ENSG00000107937;ENSG00000124731
31499123	Food and chemical toxicology : an international journal published for the British	2019	Journal Article	ENSG00000120217;ENSG00000121879		ENSG00000120217;ENSG00000121879
32655831	American journal of translational research	2020	Journal Article	ENSG00000107643;ENSG00000125378		ENSG00000107643;ENSG00000125378
24252133	Biomarker research	2013	Journal Article	ENSG00000081051		ENSG00000081051
10629087	International journal of cancer	2000	Journal Article
32035130	Life sciences	2020	Journal Article	ENSG00000204516;ENSG00000213809;ENSG00000204520		ENSG00000204516;ENSG00000213809;ENSG00000204520
31939437	Journal of cancer research and therapeutics	2019	Journal Article
28628229	Journal of cellular physiology	2018	Journal Article	ENSG00000148773		ENSG00000148773
30347351	Molecular therapy. Nucleic acids	2018	Journal Article	ENSG00000147257		ENSG00000147257
28771610	PloS one	2017	Journal Article	ENSG00000132693		ENSG00000132693
25879771	Journal of hematology & oncology	2015	Journal Article	ENSG00000204531		ENSG00000204531
35296193	Journal of enzyme inhibition and medicinal chemistry	2022	Journal Article	ENSG00000160867;ENSG00000077782;ENSG00000001631		ENSG00000160867;ENSG00000077782;ENSG00000001631
35493106	Frontiers in cell and developmental biology	2022	Journal Article	ENSG00000204291;ENSG00000141510;ENSG00000010610;ENSG00000115129;ENSG00000160211		ENSG00000204291;ENSG00000141510;ENSG00000010610;ENSG00000115129;ENSG00000160211
31565976	Orvosi hetilap	2019	Journal Article
25427738	Oncology	2014	Journal Article	ENSG00000081051		ENSG00000081051
34697563	Oxidative medicine and cellular longevity	2021	Journal Article
35946175	Cancer medicine	2023	Journal Article	ENSG00000161638;ENSG00000150093;ENSG00000261371		ENSG00000161638;ENSG00000150093;ENSG00000261371
32850343	Frontiers in oncology	2020	Journal Article
35230518	European radiology	2022	Journal Article
10861483	International journal of cancer	2000	Journal Article
19760947	Hepato-gastroenterology	2009	Journal Article
31128014	Journal of B.U.ON. : official journal of the Balkan Union of Oncology	2019	Journal Article	ENSG00000081051;ENSG00000167701;ENSG00000159228		ENSG00000081051;ENSG00000167701;ENSG00000159228
30533181	World journal of hepatology	2018	Journal Article
24646840	The Tohoku journal of experimental medicine	2014	Journal Article	ENSG00000129596;ENSG00000081051		ENSG00000129596;ENSG00000081051
35908779	Journal of clinical laboratory analysis	2022	Journal Article	ENSG00000105281;ENSG00000081051		ENSG00000105281;ENSG00000081051
37774075	Asian Pacific journal of cancer prevention : APJCP	2023	Journal Article	ENSG00000012504;ENSG00000147257		ENSG00000012504;ENSG00000147257
29689031	Medical science monitor : international medical journal of experimental and	2018	Journal Article	ENSG00000081051		ENSG00000081051
20523993	World journal of surgery	2010	Journal Article
38084140	PeerJ	2023	Journal Article	ENSG00000176887		ENSG00000176887
16121349	Journal of surgical oncology	2005	Journal Article	ENSG00000168036;ENSG00000141510		ENSG00000168036;ENSG00000141510
15788210	Digestive and liver disease : official journal of the Italian Society of	2005	Journal Article
29069813	Oncotarget	2017	Journal Article
30315205	Cell death and differentiation	2019	Journal Article	ENSG00000173531;ENSG00000130479		ENSG00000173531;ENSG00000130479
22996748	Radiology	2012	Journal Article
20440855	World journal of gastroenterology	2010	Journal Article
35477008	Virus research	2022	Journal Article	ENSG00000235890	ENSG00000235890
30824840	Scientific reports	2019	Journal Article	ENSG00000127318;ENSG00000136634;ENSG00000232810;ENSG00000169194;ENSG00000113520;ENSG00000145839;ENSG00000109471;ENSG00000112115;ENSG00000136244;ENSG00000100075;ENSG00000113525		ENSG00000127318;ENSG00000136634;ENSG00000232810;ENSG00000169194;ENSG00000113520;ENSG00000145839;ENSG00000109471;ENSG00000112115;ENSG00000136244;ENSG00000100075;ENSG00000113525
30901922	Cancers	2019	Journal Article	ENSG00000156973		ENSG00000156973
32646496	BMC medical informatics and decision making	2020	Journal Article
31413596	OncoTargets and therapy	2019	Journal Article
37452503	Liver international : official journal of the International Association for the	2023	Journal Article	ENSG00000184895		ENSG00000184895
17610506	Hepatology research : the official journal of the Japan Society of Hepatology	2007	Journal Article
30030545	Der Chirurg; Zeitschrift fur alle Gebiete der operativen Medizen	2018	Journal Article
22132221	PloS one	2011	Journal Article	ENSG00000196591;ENSG00000135446		ENSG00000196591;ENSG00000135446
36936935	Frontiers in immunology	2023	Journal Article
37885925	Journal of hepatocellular carcinoma	2023	Journal Article	ENSG00000188389		ENSG00000188389
18080785	Molecular biology reports	2009	Journal Article	ENSG00000141510		ENSG00000141510
12507673	Journal of clinical epidemiology	2002	Journal Article
35468711	Clinical and molecular hepatology	2022	Journal Article
28443210	Cancer biology & medicine	2017	Journal Article
16880728	Annals of Saudi medicine	2006	Journal Article
32965597	Molecular and cellular biochemistry	2021	Journal Article	ENSG00000251562	ENSG00000251562
28920178	World journal of surgery	2018	Journal Article
15237427	World journal of gastroenterology	2004	Journal Article	ENSG00000141510		ENSG00000141510
29152116	Oncotarget	2017	Journal Article	ENSG00000187531;ENSG00000019549;ENSG00000124216;ENSG00000136997;ENSG00000177606		ENSG00000187531;ENSG00000019549;ENSG00000124216;ENSG00000136997;ENSG00000177606
35524803	Abdominal radiology (New York)	2022	Journal Article
31853630	Surgical endoscopy	2020	Journal Article
22876334	Gastrointestinal cancer research : GCR	2012	Journal Article
32746786	BMC gastroenterology	2020	Journal Article
27918554	Laboratory investigation; a journal of technical methods and pathology	2017	Journal Article
27173880	Cancer gene therapy	2016	Journal Article	ENSG00000039537		ENSG00000039537
33877527	Hepatology international	2021	Journal Article	ENSG00000169738		ENSG00000169738
33676186	Biochemical and biophysical research communications	2021	Journal Article	ENSG00000112715		ENSG00000112715
22248506	Radiotherapy and oncology : journal of the European Society for Therapeutic	2012	Journal Article	ENSG00000090013		ENSG00000090013
29967316	Medical science monitor : international medical journal of experimental and	2018	Journal Article	ENSG00000188389		ENSG00000188389
31807180	Oncology letters	2019	Journal Article
22641068	Gastroenterology	2012	Journal Article	ENSG00000048052;ENSG00000197561;ENSG00000108924		ENSG00000048052;ENSG00000197561;ENSG00000108924
12183082	Cancer letters	2002	Journal Article	ENSG00000085563		ENSG00000085563
29484365	International journal of molecular medicine	2018	Journal Article	ENSG00000171791;ENSG00000204673;ENSG00000047936;ENSG00000152256;ENSG00000159445		ENSG00000171791;ENSG00000204673;ENSG00000047936;ENSG00000152256;ENSG00000159445
29791968	Liver international : official journal of the International Association for the	2018	Journal Article
11941979	Hepato-gastroenterology	2002	Journal Article
25051375	Oncotarget	2014	Journal Article	ENSG00000105401		ENSG00000105401
22612999	Journal of hepatology	2012	Journal Article	ENSG00000121966		ENSG00000121966
17574577	The Journal of surgical research	2008	Journal Article	ENSG00000136244		ENSG00000136244
28566435	Molecular cancer therapeutics	2017	Journal Article	ENSG00000142208		ENSG00000142208
24008520	Medical science monitor : international medical journal of experimental and	2013	Journal Article	ENSG00000081051;ENSG00000167701		ENSG00000081051;ENSG00000167701
21972056	Journal of gastrointestinal surgery : official journal of the Society for Surgery	2011	Journal Article
21676568	European journal of radiology	2012	Journal Article
34021375	Cardiovascular and interventional radiology	2021	Journal Article	ENSG00000104419		ENSG00000104419
31915309	Aging	2020	Journal Article	ENSG00000125618;ENSG00000228598	ENSG00000228598	ENSG00000125618
27216880	Tumour biology : the journal of the International Society for Oncodevelopmental	2016	Journal Article	ENSG00000117472;ENSG00000147257		ENSG00000117472;ENSG00000147257
27980027	Clinical cancer research : an official journal of the American Association for	2016	Journal Article
27699089	Biomedical optics express	2016	Journal Article	ENSG00000146648		ENSG00000146648
29415318	Journal of gastroenterology and hepatology	2018	Journal Article	ENSG00000166199		ENSG00000166199
28781949	FEBS open bio	2017	Journal Article	ENSG00000162892		ENSG00000162892
30293734	Journal of vascular and interventional radiology : JVIR	2019	Journal Article
21998681	PloS one	2011	Journal Article	ENSG00000221957;ENSG00000206503;ENSG00000204525		ENSG00000221957;ENSG00000206503;ENSG00000204525
33037444	European radiology	2021	Journal Article
37443052	Journal of experimental & clinical cancer research : CR	2023	Journal Article	ENSG00000100985;ENSG00000109320		ENSG00000100985;ENSG00000109320
33608890	The Medical journal of Australia	2021	Journal Article
23867448	The Journal of international medical research	2013	Journal Article	ENSG00000078098;ENSG00000085563		ENSG00000078098;ENSG00000085563
34001107	BMC medical genomics	2021	Journal Article	ENSG00000138449;ENSG00000105697		ENSG00000138449;ENSG00000105697
35944415	Translational oncology	2022	Journal Article
21658275	BMC gastroenterology	2011	Journal Article
26598912	Phytomedicine : international journal of phytotherapy and phytopharmacology	2015	Journal Article
22912812	PloS one	2012	Journal Article	ENSG00000148773;ENSG00000164362;ENSG00000136997;ENSG00000130826		ENSG00000148773;ENSG00000164362;ENSG00000136997;ENSG00000130826
31164128	BMC medicine	2019	Journal Article
27093468	Journal of immunoassay & immunochemistry	2016	Journal Article
25138286	Cancer chemotherapy and pharmacology	2014	Journal Article	ENSG00000054267		ENSG00000054267
28052619	Liver international : official journal of the International Association for the	2017	Journal Article
32071398	Oncogene	2020	Journal Article	ENSG00000069329;ENSG00000068078		ENSG00000069329;ENSG00000068078
27029030	Oncotarget	2016	Journal Article	ENSG00000108349;ENSG00000107643		ENSG00000108349;ENSG00000107643
20135726	World journal of gastroenterology	2010	Journal Article	ENSG00000050165		ENSG00000050165
14585396	Hepatology research : the official journal of the Japan Society of Hepatology	2003	Journal Article
36158907	World journal of hepatology	2022	Journal Article
34722182	Journal of clinical and translational hepatology	2021	Journal Article
21219541	Cancer science	2011	Journal Article	ENSG00000147535		ENSG00000147535
34703317	Cancer management and research	2021	Journal Article	ENSG00000081051		ENSG00000081051
34843122	Journal of clinical laboratory analysis	2022	Journal Article	ENSG00000143379		ENSG00000143379
14568946	Journal of immunology (Baltimore, Md. : 1950)	2003	Journal Article	ENSG00000113520		ENSG00000113520
21332540	Journal of gastroenterology and hepatology	2011	Journal Article
29128513	Life sciences	2018	Journal Article	ENSG00000143799		ENSG00000143799
35808817	The Journal of international medical research	2022	Journal Article	ENSG00000116254		ENSG00000116254
19728916	Ai zheng = Aizheng = Chinese journal of cancer	2009	Journal Article	ENSG00000189283		ENSG00000189283
11122434	Histopathology	2000	Journal Article
22983078	Acta medica Indonesiana	2012	Journal Article	ENSG00000239002
15508098	Gastroenterology	2004	Journal Article
25841921	Chinese clinical oncology	2013	Journal Article
17372588	Laboratory investigation; a journal of technical methods and pathology	2007	Journal Article	ENSG00000186891;ENSG00000049768;ENSG00000188404;ENSG00000163599;ENSG00000110848		ENSG00000186891;ENSG00000049768;ENSG00000188404;ENSG00000163599;ENSG00000110848
27271262	Biochemical genetics	2016	Journal Article	ENSG00000084207;ENSG00000140465		ENSG00000084207;ENSG00000140465
27508197	Journal of hepatocellular carcinoma	2015	Journal Article	ENSG00000081051		ENSG00000081051
23070581	Japanese journal of radiology	2013	Journal Article
23179993	Annals of surgical oncology	2013	Journal Article
37248888	Cancer biomarkers : section A of Disease markers	2023	Journal Article	ENSG00000169297;ENSG00000100139;ENSG00000135596;ENSG00000081051		ENSG00000169297;ENSG00000100139;ENSG00000135596;ENSG00000081051
11293191	Indian journal of gastroenterology : official journal of the Indian Society of	2001	Journal Article
34619908	Zhonghua wai ke za zhi [Chinese journal of surgery]	2021	Journal Article	ENSG00000090013		ENSG00000090013
24935581	Asian Pacific journal of cancer prevention : APJCP	2014	Journal Article	ENSG00000141510		ENSG00000141510
31574831	Medicine	2019	Journal Article	ENSG00000119681		ENSG00000119681
27176150	Oncology reports	2016	Journal Article	ENSG00000148773;ENSG00000115641;ENSG00000168036		ENSG00000148773;ENSG00000115641;ENSG00000168036
30670974	Frontiers in pharmacology	2018	Journal Article
25755686	Clinical epigenetics	2015	Journal Article
28781954	FEBS open bio	2017	Journal Article	ENSG00000007062;ENSG00000168036;ENSG00000171345;ENSG00000154380		ENSG00000007062;ENSG00000168036;ENSG00000171345;ENSG00000154380
32790866	Carcinogenesis	2020	Journal Article
25866363	Chemico-biological interactions	2015	Journal Article	ENSG00000177606;ENSG00000109320;ENSG00000107643		ENSG00000177606;ENSG00000109320;ENSG00000107643
37204028	Journal of molecular cell biology	2023	Journal Article	ENSG00000116833;ENSG00000081051		ENSG00000116833;ENSG00000081051
23593328	PloS one	2013	Journal Article	ENSG00000136997;ENSG00000026103;ENSG00000171791;ENSG00000088002		ENSG00000136997;ENSG00000026103;ENSG00000171791;ENSG00000088002
37530240	Indian journal of cancer	2023	Journal Article
24632756	Scientific reports	2014	Journal Article	ENSG00000261371;ENSG00000112715		ENSG00000261371;ENSG00000112715
33294274	American journal of cancer research	2020	Journal Article	ENSG00000184895		ENSG00000184895
26209408	Journal of clinical virology : the official publication of the Pan American	2015	Journal Article	ENSG00000071553		ENSG00000071553
37772995	Cancer research communications	2023	Journal Article
32453046	The American journal of gastroenterology	2020	Journal Article
26176380	Cancer biology & therapy	2015	Journal Article	ENSG00000081051		ENSG00000081051
30289982	International journal of cancer	2019	Journal Article	ENSG00000101986;ENSG00000100344;ENSG00000138378;ENSG00000164741;ENSG00000213996;ENSG00000100150;ENSG00000204520;ENSG00000088205;ENSG00000171189;ENSG00000054523		ENSG00000101986;ENSG00000100344;ENSG00000138378;ENSG00000164741;ENSG00000213996;ENSG00000100150;ENSG00000204520;ENSG00000088205;ENSG00000171189;ENSG00000054523
27981611	Hepatology (Baltimore, Md.)	2017	Journal Article	ENSG00000115290		ENSG00000115290
24630947	Digestive and liver disease : official journal of the Italian Society of	2014	Journal Article
24717522	Journal of hepatology	2014	Journal Article
32002363	Advanced pharmaceutical bulletin	2020	Journal Article
31507082	Journal of cellular and molecular medicine	2019	Journal Article	ENSG00000167468;ENSG00000155957;ENSG00000167996;ENSG00000047936;ENSG00000141510;ENSG00000072274		ENSG00000167468;ENSG00000155957;ENSG00000167996;ENSG00000047936;ENSG00000141510;ENSG00000072274
36623716	Chemico-biological interactions	2023	Journal Article	ENSG00000089685;ENSG00000121879		ENSG00000089685;ENSG00000121879
27818634	Frontiers in pharmacology	2016	Journal Article
34377156	Therapeutic advances in medical oncology	2021	Journal Article
35301949	Current cancer drug targets	2022	Journal Article
27377909	Clinical and molecular hepatology	2016	Journal Article	ENSG00000081051		ENSG00000081051
27057915	Medicine	2016	Journal Article	ENSG00000167701;ENSG00000081051		ENSG00000167701;ENSG00000081051
23791500	Biomaterials	2013	Journal Article	ENSG00000167434;ENSG00000173171		ENSG00000167434;ENSG00000173171
17559150	Hepatology (Baltimore, Md.)	2007	Journal Article	ENSG00000250107;ENSG00000157259;ENSG00000105810;ENSG00000127980;ENSG00000058091;ENSG00000242265	ENSG00000250107	ENSG00000157259;ENSG00000105810;ENSG00000127980;ENSG00000058091;ENSG00000242265
36730299	Anti-cancer drugs	2023	Journal Article
35974953	Journal of hepatocellular carcinoma	2022	Journal Article	ENSG00000081051		ENSG00000081051
24266258	Journal of biomedical nanotechnology	2013	Journal Article	ENSG00000081051		ENSG00000081051
36557005	Medicina (Kaunas, Lithuania)	2022	Journal Article	ENSG00000106211;ENSG00000169398;ENSG00000170312;ENSG00000012048;ENSG00000204389;ENSG00000044574;ENSG00000137077;ENSG00000178999;ENSG00000134057;ENSG00000185122;ENSG00000077522;ENSG00000080824;ENSG00000017427;ENSG00000131747;ENSG00000087586		ENSG00000106211;ENSG00000169398;ENSG00000170312;ENSG00000012048;ENSG00000204389;ENSG00000044574;ENSG00000137077;ENSG00000178999;ENSG00000134057;ENSG00000185122;ENSG00000077522;ENSG00000080824;ENSG00000017427;ENSG00000131747;ENSG00000087586
36254230	Oxidative medicine and cellular longevity	2022	Journal Article	ENSG00000134013;ENSG00000249669	ENSG00000249669	ENSG00000134013
37211839	The Analyst	2023	Journal Article
36834567	International journal of molecular sciences	2023	Journal Article	ENSG00000161642;ENSG00000113761		ENSG00000161642;ENSG00000113761
26271667	Tumour biology : the journal of the International Society for Oncodevelopmental	2016	Journal Article	ENSG00000112964;ENSG00000146648;ENSG00000224057	ENSG00000224057	ENSG00000112964;ENSG00000146648
34957112	Frontiers in cell and developmental biology	2021	Journal Article	ENSG00000100030;ENSG00000271672;ENSG00000206195	ENSG00000206195	ENSG00000100030
31522588	Cell cycle (Georgetown, Tex.)	2019	Journal Article	ENSG00000169398		ENSG00000169398
31675174	Journal of magnetic resonance imaging : JMRI	2020	Journal Article
29179215	Cellular physiology and biochemistry : international journal of experimental	2017	Journal Article	ENSG00000142208;ENSG00000171862		ENSG00000142208;ENSG00000171862
27022216	World journal of gastroenterology	2016	Journal Article	ENSG00000103569;ENSG00000081051;ENSG00000165272		ENSG00000103569;ENSG00000081051;ENSG00000165272
28769563	International journal of nanomedicine	2017	Journal Article	ENSG00000085563;ENSG00000147649		ENSG00000085563;ENSG00000147649
31085375	Phytomedicine : international journal of phytotherapy and phytopharmacology	2019	Journal Article	ENSG00000168610		ENSG00000168610
35496321	Frontiers in pharmacology	2022	Journal Article	ENSG00000141510		ENSG00000141510
26936017	Molecular medicine reports	2016	Journal Article	ENSG00000121594;ENSG00000114013;ENSG00000101017;ENSG00000081051;ENSG00000112149		ENSG00000121594;ENSG00000114013;ENSG00000101017;ENSG00000081051;ENSG00000112149
33018316	Annual International Conference of the IEEE Engineering in Medicine and Biology	2020	Journal Article
30564064	Cancer cell international	2018	Journal Article	ENSG00000239002;ENSG00000071539		ENSG00000071539
35158892	Cancers	2022	Journal Article
20186752	Proteomics	2010	Journal Article	ENSG00000141510;ENSG00000131095;ENSG00000160789;ENSG00000127603;ENSG00000111275		ENSG00000141510;ENSG00000131095;ENSG00000160789;ENSG00000127603;ENSG00000111275
34791793	Small (Weinheim an der Bergstrasse, Germany)	2021	Journal Article	ENSG00000120217;ENSG00000136881		ENSG00000120217;ENSG00000136881
11731999	Hepatology (Baltimore, Md.)	2001	Journal Article
15792641	Hepatology research : the official journal of the Japan Society of Hepatology	2005	Journal Article	ENSG00000167701;ENSG00000081051		ENSG00000167701;ENSG00000081051
35315116	Journal of medical virology	2023	Journal Article
33386449	Abdominal radiology (New York)	2021	Journal Article
31030428	Zhonghua yi xue yi chuan xue za zhi = Zhonghua yixue yichuanxue zazhi = Chinese	2019	Journal Article	ENSG00000243772;ENSG00000204525		ENSG00000243772;ENSG00000204525
16980951	Modern pathology : an official journal of the United States and Canadian Academy	2006	Journal Article	ENSG00000171557;ENSG00000104760;ENSG00000167711;ENSG00000125144;ENSG00000141510;ENSG00000164741		ENSG00000171557;ENSG00000104760;ENSG00000167711;ENSG00000125144;ENSG00000141510;ENSG00000164741
31732223	Journal of vascular and interventional radiology : JVIR	2020	Journal Article
19079378	JNMA; journal of the Nepal Medical Association	2008	Journal Article	ENSG00000081051		ENSG00000081051
37887736	Pathogens (Basel, Switzerland)	2023	Journal Article
38008711	Journal of experimental & clinical cancer research : CR	2023	Journal Article	ENSG00000106462;ENSG00000131747		ENSG00000106462;ENSG00000131747
26206578	Clinics and research in hepatology and gastroenterology	2016	Journal Article
24224926	Expert review of anticancer therapy	2013	Journal Article
19830497	Annals of surgical oncology	2010	Journal Article	ENSG00000044574		ENSG00000044574
32821351	Gastroenterology and hepatology from bed to bench	2020	Journal Article
12447879	Hepatology (Baltimore, Md.)	2002	Journal Article	ENSG00000168036;ENSG00000017427;ENSG00000197122		ENSG00000168036;ENSG00000017427;ENSG00000197122
34693020	Open medicine (Warsaw, Poland)	2021	Journal Article	ENSG00000174951;ENSG00000152661		ENSG00000174951;ENSG00000152661
35062904	BMC cancer	2022	Journal Article
31727683	Gut	2020	Journal Article	ENSG00000174903;ENSG00000101460;ENSG00000110046		ENSG00000174903;ENSG00000101460;ENSG00000110046
17656716	Science (New York, N.Y.)	2007	Journal Article
28368741	Cancer biology & therapy	2017	Journal Article	ENSG00000142208;ENSG00000128052		ENSG00000142208;ENSG00000128052
36643034	Journal of clinical and translational hepatology	2023	Journal Article	ENSG00000137693		ENSG00000137693
34532370	Annals of translational medicine	2021	Journal Article	ENSG00000121879;ENSG00000142208		ENSG00000121879;ENSG00000142208
27293477	Computational and mathematical methods in medicine	2015	Journal Article	ENSG00000129988		ENSG00000129988
23805159	Hepatitis monthly	2013	Journal Article
12827550	Liver transplantation : official publication of the American Association for the	2003	Journal Article	ENSG00000114026;ENSG00000187323;ENSG00000141510;ENSG00000134982;ENSG00000105976;ENSG00000147889		ENSG00000114026;ENSG00000187323;ENSG00000141510;ENSG00000134982;ENSG00000105976;ENSG00000147889
27156743	Journal of vascular and interventional radiology : JVIR	2016	Journal Article
19162361	Journal of hepatology	2009	Journal Article	ENSG00000072310;ENSG00000047936		ENSG00000072310;ENSG00000047936
32661725	Surgical case reports	2020	Journal Article
36125345	BJS open	2022	Journal Article
26176077	Hepato-gastroenterology	2014	Journal Article	ENSG00000163631		ENSG00000163631
19725153	World journal of gastroenterology	2009	Journal Article	ENSG00000166851		ENSG00000166851
21409527	Current oncology reports	2011	Journal Article	ENSG00000197249		ENSG00000197249
36684156	Frontiers in surgery	2022	Journal Article
23091926	Revue medicale de Bruxelles	2012	Journal Article
28886106	PloS one	2017	Journal Article
23000237	Journal of hepatology	2013	Journal Article
22293089	Genome medicine	2012	Journal Article
34887898	Frontiers in genetics	2021	Journal Article
21547706	Journal of gastrointestinal surgery : official journal of the Society for Surgery	2011	Journal Article
33388895	Abdominal radiology (New York)	2021	Journal Article
36188718	World journal of gastroenterology	2022	Journal Article
28069382	Biochemical and biophysical research communications	2017	Journal Article	ENSG00000047936		ENSG00000047936
37208857	Expert opinion on drug delivery	2023	Journal Article	ENSG00000159263;ENSG00000142208		ENSG00000159263;ENSG00000142208
36760382	Translational cancer research	2023	Journal Article
29951364	Journal of clinical and translational hepatology	2018	Journal Article
22969954	Experimental and therapeutic medicine	2012	Journal Article
29659425	Journal of computer assisted tomography	2018	Journal Article
24980149	Journal of experimental & clinical cancer research : CR	2014	Journal Article	ENSG00000113810		ENSG00000113810
30554724	Surgery	2019	Journal Article
37895369	Life (Basel, Switzerland)	2023	Journal Article
28401014	American journal of cancer research	2017	Journal Article
31081082	European review for medical and pharmacological sciences	2019	Journal Article	ENSG00000227036	ENSG00000227036
26680900	Cancer research and treatment	2002	Journal Article
26574149	Journal of gastroenterology and hepatology	2016	Journal Article
30904437	Human immunology	2019	Journal Article	ENSG00000049768		ENSG00000049768
33734326	The British journal of surgery	2021	Journal Article
30160885	Nihon Naika Gakkai zasshi. The Journal of the Japanese Society of Internal	2015	Journal Article
35242200	Computational and mathematical methods in medicine	2022	Journal Article	ENSG00000167207;ENSG00000162711;ENSG00000174885;ENSG00000139218;ENSG00000167468;ENSG00000167634;ENSG00000064012;ENSG00000164305;ENSG00000167914;ENSG00000196954;ENSG00000124181;ENSG00000105928;ENSG00000138794;ENSG00000106100		ENSG00000167207;ENSG00000162711;ENSG00000174885;ENSG00000139218;ENSG00000167468;ENSG00000167634;ENSG00000064012;ENSG00000164305;ENSG00000167914;ENSG00000196954;ENSG00000124181;ENSG00000105928;ENSG00000138794;ENSG00000106100
35078476	Cancer cell international	2022	Journal Article	ENSG00000136244;ENSG00000107643;ENSG00000169429;ENSG00000105327;ENSG00000141510		ENSG00000136244;ENSG00000107643;ENSG00000169429;ENSG00000105327;ENSG00000141510
31172835	Drug development and industrial pharmacy	2019	Journal Article
37222718	International journal of surgery (London, England)	2023	Journal Article
23790184	Journal of palliative medicine	2013	Journal Article
31958042	Anti-cancer agents in medicinal chemistry	2020	Journal Article
32970959	Bioengineered	2020	Journal Article	ENSG00000236423;ENSG00000149136	ENSG00000236423	ENSG00000149136
25231933	Oncology reports	2014	Journal Article	ENSG00000169710		ENSG00000169710
29404488	Hepatology communications	2017	Journal Article
18350599	World journal of gastroenterology	2008	Journal Article
36307879	European journal of medical research	2022	Journal Article	ENSG00000153395		ENSG00000153395
23801868	World journal of gastroenterology	2013	Journal Article
35070007	World journal of hepatology	2021	Journal Article
28099144	Oncotarget	2017	Journal Article	ENSG00000011566		ENSG00000011566
31687321	Nanotheranostics	2019	Journal Article	ENSG00000261371		ENSG00000261371
37987139	Cancer medicine	2023	Journal Article
26208465	Updates in surgery	2015	Journal Article
32103983	OncoTargets and therapy	2020	Journal Article	ENSG00000168610;ENSG00000101843;ENSG00000226950	ENSG00000226950	ENSG00000168610;ENSG00000101843
24112539	BMC cancer	2013	Journal Article	ENSG00000034152		ENSG00000034152
23596809	Journal of traditional Chinese medicine = Chung i tsa chih ying wen pan	2013	Journal Article	ENSG00000010610		ENSG00000010610
31622424	PloS one	2019	Journal Article
18226333	Zhonghua gan zang bing za zhi = Zhonghua ganzangbing zazhi = Chinese journal of	2008	Journal Article
35477309	The American surgeon	2022	Journal Article
30138716	Journal of controlled release : official journal of the Controlled Release	2018	Journal Article	ENSG00000109320;ENSG00000232810		ENSG00000109320;ENSG00000232810
26201799	Hepatology international	2013	Journal Article	ENSG00000142920		ENSG00000142920
35666610	Journal of clinical laboratory analysis	2022	Journal Article	ENSG00000284440;ENSG00000121879;ENSG00000081051		ENSG00000121879;ENSG00000081051
19856432	Journal of magnetic resonance imaging : JMRI	2009	Journal Article	ENSG00000142920		ENSG00000142920
36068914	OncoTargets and therapy	2022	Journal Article	ENSG00000132693;ENSG00000081051		ENSG00000132693;ENSG00000081051
11945147	Current pharmaceutical design	2002	Journal Article
36636027	Journal of oncology	2023	Journal Article
31689787	Medicine	2019	Journal Article
16911457	Liver international : official journal of the International Association for the	2006	Journal Article
25955618	International journal of oncology	2015	Journal Article
24351339	The American surgeon	2013	Journal Article
37313302	Journal of hepatocellular carcinoma	2023	Journal Article	ENSG00000176171;ENSG00000100644		ENSG00000176171;ENSG00000100644
21980250	Current oncology (Toronto, Ont.)	2011	Journal Article
33391471	Theranostics	2021	Journal Article	ENSG00000074842;ENSG00000136244;ENSG00000232810		ENSG00000074842;ENSG00000136244;ENSG00000232810
29670377	OncoTargets and therapy	2018	Journal Article	ENSG00000101460		ENSG00000101460
34130650	BMC gastroenterology	2021	Journal Article	ENSG00000012048		ENSG00000012048
31509262	Hepatology (Baltimore, Md.)	2020	Journal Article	ENSG00000107438;ENSG00000130402;ENSG00000163110		ENSG00000107438;ENSG00000130402;ENSG00000163110
35801949	Journal of the Chinese Medical Association : JCMA	2022	Journal Article
21909684	Pathology oncology research : POR	2012	Journal Article
29412017	AJR. American journal of roentgenology	2018	Journal Article
28801777	Clinical & translational oncology : official publication of the Federation of	2018	Journal Article
11379341	Hepato-gastroenterology	2001	Journal Article
22913147	European review for medical and pharmacological sciences	2012	Journal Article	ENSG00000136997;ENSG00000150907;ENSG00000106546		ENSG00000136997;ENSG00000150907;ENSG00000106546
31293776	Hepatic oncology	2018	Journal Article
28428710	World journal of gastroenterology	2017	Journal Article	ENSG00000189403;ENSG00000130427;ENSG00000141510		ENSG00000189403;ENSG00000130427;ENSG00000141510
25550943	International journal of clinical and experimental medicine	2014	Journal Article	ENSG00000153563;ENSG00000177455;ENSG00000081051;ENSG00000010610		ENSG00000153563;ENSG00000177455;ENSG00000081051;ENSG00000010610
33430142	Cancers	2021	Journal Article
31098356	Hepatobiliary surgery and nutrition	2019	Journal Article
14762841	Liver transplantation : official publication of the American Association for the	2004	Journal Article
29804379	Zhonghua gan zang bing za zhi = Zhonghua ganzangbing zazhi = Chinese journal of	2018	Journal Article
27678364	World journal of gastroenterology	2016	Journal Article	ENSG00000081051		ENSG00000081051
18365549	Journal of experimental & clinical cancer research : CR	2007	Journal Article	ENSG00000121966;ENSG00000137204		ENSG00000121966;ENSG00000137204
33393006	Molecular biology reports	2021	Journal Article
21944661	Cancer letters	2011	Journal Article	ENSG00000171791		ENSG00000171791
12198663	Hepatology (Baltimore, Md.)	2002	Journal Article	ENSG00000168036		ENSG00000168036
28795155	Hepatoma research	2017	Journal Article	ENSG00000084207;ENSG00000141510		ENSG00000084207;ENSG00000141510
21777298	Transplant international : official journal of the European Society for Organ	2011	Journal Article
28852419	Infectious agents and cancer	2017	Journal Article	ENSG00000081051		ENSG00000081051
22152309	Zhonghua gan zang bing za zhi = Zhonghua ganzangbing zazhi = Chinese journal of	2011	Journal Article
24591760	Disease markers	2014	Journal Article	ENSG00000162998		ENSG00000162998
35266081	Annals of surgical oncology	2022	Journal Article
31115237	Clinical laboratory	2019	Journal Article	ENSG00000109320;ENSG00000171862		ENSG00000109320;ENSG00000171862
31283409	Journal of clinical oncology : official journal of the American Society of	2019	Journal Article	ENSG00000136244		ENSG00000136244
19399516	Journal of cancer research and clinical oncology	2009	Journal Article
35584581	Phytomedicine : international journal of phytotherapy and phytopharmacology	2022	Journal Article	ENSG00000000005		ENSG00000000005
12113033	Expert review of anticancer therapy	2001	Journal Article
26730736	PloS one	2016	Journal Article	ENSG00000118271;ENSG00000109320		ENSG00000118271;ENSG00000109320
33101367	Frontiers in genetics	2020	Journal Article	ENSG00000198901		ENSG00000198901
30213589	Journal of hepatology	2019	Journal Article	ENSG00000089280		ENSG00000089280
25805103	Experimental and molecular pathology	2015	Journal Article	ENSG00000239002
32943922	Cancer management and research	2020	Journal Article	ENSG00000110651;ENSG00000198740;ENSG00000138867;ENSG00000000005;ENSG00000159399;ENSG00000135404		ENSG00000110651;ENSG00000198740;ENSG00000138867;ENSG00000000005;ENSG00000159399;ENSG00000135404
31668943	Ultrasound in medicine & biology	2020	Journal Article
37592191	Journal of gastrointestinal surgery : official journal of the Society for Surgery	2023	Journal Article	ENSG00000185739		ENSG00000185739
34912721	Frontiers in oncology	2021	Journal Article
15589130	Hepatology research : the official journal of the Japan Society of Hepatology	2004	Journal Article
21777579	Experimental and molecular pathology	2011	Journal Article
35978360	World journal of surgical oncology	2022	Journal Article	ENSG00000172270		ENSG00000172270
27602166	Oncology letters	2016	Journal Article	ENSG00000047936;ENSG00000167815		ENSG00000047936;ENSG00000167815
29335519	Oncogene	2018	Journal Article	ENSG00000100889;ENSG00000124253		ENSG00000100889;ENSG00000124253
22095217	International journal of cancer	2012	Journal Article	ENSG00000141510;ENSG00000183955		ENSG00000141510;ENSG00000183955
30842824	Chemical science	2019	Journal Article	ENSG00000135960;ENSG00000188976		ENSG00000135960;ENSG00000188976
36483039	Frontiers in oncology	2022	Journal Article
32685486	BioMed research international	2020	Journal Article	ENSG00000066279;ENSG00000131747;ENSG00000157456		ENSG00000066279;ENSG00000131747;ENSG00000157456
33051247	Drug metabolism and disposition: the biological fate of chemicals	2020	Journal Article
31966377	International journal of clinical and experimental pathology	2017	Journal Article	ENSG00000086827		ENSG00000086827
23973991	Molecules (Basel, Switzerland)	2013	Journal Article	ENSG00000171791;ENSG00000179218;ENSG00000143799;ENSG00000044574;ENSG00000166598;ENSG00000124882;ENSG00000156709		ENSG00000171791;ENSG00000179218;ENSG00000143799;ENSG00000044574;ENSG00000166598;ENSG00000124882;ENSG00000156709
29731904	Oncology letters	2018	Journal Article	ENSG00000163848		ENSG00000163848
25501753	Journal of UOEH	2014	Journal Article	ENSG00000124882		ENSG00000124882
30946555	Cellular physiology and biochemistry : international journal of experimental	2019	Journal Article	ENSG00000239306;ENSG00000147140;ENSG00000245532;ENSG00000121390	ENSG00000245532	ENSG00000239306;ENSG00000147140;ENSG00000121390
25327881	Scientific reports	2014	Journal Article	ENSG00000057663;ENSG00000197548		ENSG00000057663;ENSG00000197548
33839938	Journal of cancer research and clinical oncology	2021	Journal Article	ENSG00000135960;ENSG00000120738		ENSG00000135960;ENSG00000120738
36466092	Oxidative medicine and cellular longevity	2022	Journal Article	ENSG00000266412		ENSG00000266412
29466986	World journal of surgical oncology	2018	Journal Article	ENSG00000121621		ENSG00000121621
17556036	Clinical radiology	2007	Journal Article
34034474	Zhonghua zhong liu za zhi [Chinese journal of oncology]	2021	Journal Article	ENSG00000081051		ENSG00000081051
32526345	Toxicology in vitro : an international journal published in association with	2020	Journal Article	ENSG00000047936;ENSG00000000005		ENSG00000047936;ENSG00000000005
15367712	Molecular cancer therapeutics	2004	Journal Article
30191046	Hepatic oncology	2016	Journal Article
33371633	Zhonghua yi xue za zhi	2020	Journal Article
12894018	Annals of surgery	2003	Journal Article	ENSG00000239002;ENSG00000081051		ENSG00000081051
33831402	Experimental and molecular pathology	2021	Journal Article	ENSG00000170248;ENSG00000144566;ENSG00000135404		ENSG00000170248;ENSG00000144566;ENSG00000135404
36427656	Journal of hepatology	2023	Journal Article	ENSG00000130203;ENSG00000170509;ENSG00000125505;ENSG00000140379;ENSG00000213996;ENSG00000100344;ENSG00000154059		ENSG00000130203;ENSG00000170509;ENSG00000125505;ENSG00000140379;ENSG00000213996;ENSG00000100344;ENSG00000154059
34569986	The American journal of gastroenterology	2021	Journal Article
17854945	Journal of hepatology	2007	Journal Article
32284258	Hepatobiliary & pancreatic diseases international : HBPD INT	2020	Journal Article	ENSG00000047936;ENSG00000084207		ENSG00000047936;ENSG00000084207
17877500	Hepatology research : the official journal of the Japan Society of Hepatology	2007	Journal Article
26214403	ChemMedChem	2015	Journal Article	ENSG00000160867;ENSG00000065361		ENSG00000160867;ENSG00000065361
36655856	Expert review of molecular diagnostics	2023	Journal Article	ENSG00000081051;ENSG00000213719;ENSG00000204438;ENSG00000150995;ENSG00000143954;ENSG00000172023		ENSG00000081051;ENSG00000213719;ENSG00000204438;ENSG00000150995;ENSG00000143954;ENSG00000172023
34660270	Frontiers in oncology	2021	Journal Article
36934433	Cancer medicine	2023	Journal Article	ENSG00000169297		ENSG00000169297
31158732	Environmental toxicology and pharmacology	2019	Journal Article	ENSG00000132155;ENSG00000169032;ENSG00000141510;ENSG00000110092;ENSG00000100030		ENSG00000132155;ENSG00000169032;ENSG00000141510;ENSG00000110092;ENSG00000100030
34136421	Journal of hepatocellular carcinoma	2021	Journal Article	ENSG00000186827;ENSG00000239732		ENSG00000186827;ENSG00000239732
35840635	Scientific reports	2022	Journal Article
24462550	Digestive and liver disease : official journal of the Italian Society of	2014	Journal Article
22027574	Journal of hepatology	2012	Journal Article	ENSG00000197919		ENSG00000197919
30423408	Cancer letters	2019	Journal Article	ENSG00000146648;ENSG00000198492		ENSG00000146648;ENSG00000198492
15373827	European journal of biochemistry	2004	Journal Article
36973651	BMC gastroenterology	2023	Journal Article	ENSG00000167325;ENSG00000147257;ENSG00000012048;ENSG00000171345		ENSG00000167325;ENSG00000147257;ENSG00000012048;ENSG00000171345
37808223	Journal of hepatocellular carcinoma	2023	Journal Article
34851506	Genes & genomics	2022	Journal Article	ENSG00000151090		ENSG00000151090
17899083	Cancer chemotherapy and pharmacology	2008	Journal Article	ENSG00000232810		ENSG00000232810
27293455	Evidence-based complementary and alternative medicine : eCAM	2016	Journal Article
37366298	Cancer medicine	2023	Journal Article	ENSG00000124813		ENSG00000124813
16528626	Cardiovascular and interventional radiology	2006	Journal Article
26068427	Journal of ethnopharmacology	2015	Journal Article	ENSG00000160349		ENSG00000160349
28493072	Abdominal radiology (New York)	2017	Journal Article
34772914	Oncogenesis	2021	Journal Article	ENSG00000162409;ENSG00000083807		ENSG00000162409;ENSG00000083807
34874934	PloS one	2021	Journal Article
33133170	Frontiers in genetics	2020	Journal Article	ENSG00000143799;ENSG00000120899;ENSG00000133056;ENSG00000141510;ENSG00000157404;ENSG00000149311;ENSG00000010610		ENSG00000143799;ENSG00000120899;ENSG00000133056;ENSG00000141510;ENSG00000157404;ENSG00000149311;ENSG00000010610
19426152	Journal of cellular and molecular medicine	2009	Journal Article	ENSG00000232810		ENSG00000232810
35658966	Journal of nanobiotechnology	2022	Journal Article
11486168	Human pathology	2001	Journal Article	ENSG00000141510		ENSG00000141510
29082526	Journal of surgical oncology	2018	Journal Article	ENSG00000251655		ENSG00000251655
37371463	Biomolecules	2023	Journal Article	ENSG00000149480;ENSG00000010610		ENSG00000149480;ENSG00000010610
32770671	The Journal of pathology	2020	Journal Article	ENSG00000169710;ENSG00000131473;ENSG00000178764		ENSG00000169710;ENSG00000131473;ENSG00000178764
10966200	Journal of computer assisted tomography	2000	Journal Article
28820518	Oncology nursing forum	2017	Journal Article	ENSG00000186153		ENSG00000186153
26046473	Cancer investigation	2015	Journal Article	ENSG00000116649		ENSG00000116649
37117173	Cell death discovery	2023	Journal Article	ENSG00000107077;ENSG00000081041		ENSG00000107077;ENSG00000081041
28084395	Scientific reports	2017	Journal Article	ENSG00000132470		ENSG00000132470
12469028	Nihon Hoshasen Gijutsu Gakkai zasshi	2002	Journal Article
10649243	Cancer	2000	Journal Article
26210453	Biochemical and biophysical research communications	2015	Journal Article
36660927	Oncology reports	2023	Journal Article
21940537	AJR. American journal of roentgenology	2011	Journal Article
29568983	Bulletin of mathematical biology	2018	Journal Article
24957667	Surgery	2014	Journal Article
28660155	Journal of clinical and translational hepatology	2017	Journal Article
31808566	Alimentary pharmacology & therapeutics	2020	Journal Article
24222369	Indian journal of gastroenterology : official journal of the Indian Society of	2014	Journal Article
30993729	Journal of cellular physiology	2019	Journal Article
34179078	Frontiers in molecular biosciences	2021	Journal Article	ENSG00000185825;ENSG00000142208		ENSG00000185825;ENSG00000142208
34615436	Bioengineered	2021	Journal Article	ENSG00000143570		ENSG00000143570
23398641	Palliative & supportive care	2013	Journal Article
21412087	Journal of computer assisted tomography	2011	Journal Article
34399978	American journal of surgery	2022	Journal Article	ENSG00000081051		ENSG00000081051
27930619	Clinical advances in hematology & oncology : H&O	2016	Journal Article
31232017	Clinical laboratory	2019	Journal Article	ENSG00000081051		ENSG00000081051
31498488	Journal of cellular biochemistry	2020	Journal Article	ENSG00000172965;ENSG00000227036	ENSG00000172965;ENSG00000227036
26238561	Cell stress & chaperones	2015	Journal Article
18309018	Radiology	2008	Journal Article	ENSG00000168453		ENSG00000168453
36435877	European radiology	2023	Journal Article	ENSG00000081051		ENSG00000081051
24222116	Anticancer research	2013	Journal Article	ENSG00000066044		ENSG00000066044
35547877	Frontiers in oncology	2022	Journal Article
29672518	PloS one	2018	Journal Article
26052403	World journal of hepatology	2015	Journal Article
38007640	Cancer biomarkers : section A of Disease markers	2023	Journal Article
34593696	Chinese medical journal	2021	Journal Article
15011823	Hepato-gastroenterology	2004	Journal Article
