## Supplementary Table 1 for "Meta-analysis reveals limited reproducibility of lncRNA-related findings in hepatocellular carcinoma research" (part 3 of 3)

PMID	Journal	Year	PublicationType	CitedGenes	CitedLnc	CitedPc
23293699	Gastrointestinal cancer research : GCR	2012	Journal Article	ENSG00000141510		ENSG00000141510
28506055	Clinical and molecular hepatology	2017	Journal Article	ENSG00000121335		ENSG00000121335
24496037	Life sciences	2014	Journal Article	ENSG00000284440
27207647	Carcinogenesis	2016	Journal Article	ENSG00000168036;ENSG00000159261		ENSG00000168036;ENSG00000159261
22340235	Chinese medical journal	2011	Journal Article
35715641	Journal of gastrointestinal surgery : official journal of the Society for Surgery	2022	Journal Article	ENSG00000169297		ENSG00000169297
28593503	Annals of surgical oncology	2017	Journal Article
26077653	Clinical and experimental medicine	2016	Journal Article
29873070	International journal of cancer	2018	Journal Article	ENSG00000151694;ENSG00000204520		ENSG00000151694;ENSG00000204520
28700498	Medicine	2017	Journal Article	ENSG00000078804		ENSG00000078804
28752973	Sichuan da xue xue bao. Yi xue ban = Journal of Sichuan University. Medical	2017	Journal Article	ENSG00000180616;ENSG00000162009		ENSG00000180616;ENSG00000162009
34101631	AIDS (London, England)	2021	Journal Article	ENSG00000159723		ENSG00000159723
29736311	American journal of cancer research	2018	Journal Article	ENSG00000096968		ENSG00000096968
24813390	European journal of pharmaceutics and biopharmaceutics : official journal of	2014	Journal Article	ENSG00000003436;ENSG00000112715;ENSG00000232810		ENSG00000003436;ENSG00000112715;ENSG00000232810
21807077	Gene	2011	Journal Article
23880824	British journal of cancer	2013	Journal Article	ENSG00000081051		ENSG00000081051
23943108	Seminars in liver disease	2013	Journal Article
37606345	Journal of extracellular vesicles	2023	Journal Article	ENSG00000122705;ENSG00000172270		ENSG00000122705;ENSG00000172270
32974160	Frontiers in oncology	2020	Journal Article	ENSG00000149658;ENSG00000186951;ENSG00000165819;ENSG00000162775;ENSG00000083896;ENSG00000198492		ENSG00000149658;ENSG00000186951;ENSG00000165819;ENSG00000162775;ENSG00000083896;ENSG00000198492
20581467	Cell cycle (Georgetown, Tex.)	2010	Journal Article	ENSG00000026103;ENSG00000141510;ENSG00000120889		ENSG00000026103;ENSG00000141510;ENSG00000120889
38059173	International journal of clinical and experimental pathology	2023	Journal Article	ENSG00000232677	ENSG00000232677
32379058	Aging	2020	Journal Article	ENSG00000178999;ENSG00000138798;ENSG00000149968		ENSG00000178999;ENSG00000138798;ENSG00000149968
37040183	The Journal of clinical investigation	2023	Journal Article	ENSG00000120217;ENSG00000089692;ENSG00000081051		ENSG00000120217;ENSG00000089692;ENSG00000081051
34142547	ACS applied materials & interfaces	2021	Journal Article
32504285	Human cell	2020	Journal Article	ENSG00000119042		ENSG00000119042
15657557	Annals of hepatology	2004	Journal Article
29264580	Annals of hepato-biliary-pancreatic surgery	2017	Journal Article
27391928	Histopathology	2017	Journal Article	ENSG00000139874;ENSG00000278195;ENSG00000180616;ENSG00000132671;ENSG00000162009		ENSG00000139874;ENSG00000278195;ENSG00000180616;ENSG00000132671;ENSG00000162009
16936701	Modern pathology : an official journal of the United States and Canadian Academy	2006	Journal Article	ENSG00000146648;ENSG00000142208		ENSG00000146648;ENSG00000142208
28351668	Journal of controlled release : official journal of the Controlled Release	2017	Journal Article
34865392	Zhonghua yi xue za zhi	2021	Journal Article
36439183	Frontiers in immunology	2022	Journal Article	ENSG00000137154;ENSG00000181222;ENSG00000122406;ENSG00000198242;ENSG00000047315		ENSG00000137154;ENSG00000181222;ENSG00000122406;ENSG00000198242;ENSG00000047315
37111734	Pharmaceutics	2023	Journal Article
32194736	Oncology letters	2020	Journal Article	ENSG00000168036;ENSG00000141510;ENSG00000164362;ENSG00000122034		ENSG00000168036;ENSG00000141510;ENSG00000164362;ENSG00000122034
33282554	PeerJ	2020	Journal Article	ENSG00000000419		ENSG00000000419
34305409	Cancer management and research	2021	Journal Article	ENSG00000073060		ENSG00000073060
35210015	Gastroenterology	2022	Journal Article
25929809	Tumour biology : the journal of the International Society for Oncodevelopmental	2015	Journal Article	ENSG00000081051;ENSG00000239002		ENSG00000081051
16425369	World journal of gastroenterology	2005	Journal Article
33907851	Molecular medicine reports	2021	Journal Article	ENSG00000117399		ENSG00000117399
32664489	Cancers	2020	Journal Article
27574447	OncoTargets and therapy	2016	Journal Article
24653576	African journal of traditional, complementary, and alternative medicines : AJTCAM	2014	Journal Article
36403263	Aging	2022	Journal Article	ENSG00000141510;ENSG00000136997;ENSG00000135446;ENSG00000134057;ENSG00000147889;ENSG00000170312;ENSG00000149554		ENSG00000141510;ENSG00000136997;ENSG00000135446;ENSG00000134057;ENSG00000147889;ENSG00000170312;ENSG00000149554
26617467	Cancer cell international	2015	Journal Article	ENSG00000141510;ENSG00000173039;ENSG00000115415;ENSG00000109320;ENSG00000123374		ENSG00000141510;ENSG00000173039;ENSG00000115415;ENSG00000109320;ENSG00000123374
35504805	Digestive and liver disease : official journal of the Italian Society of	2023	Journal Article	ENSG00000033170;ENSG00000168610;ENSG00000185499;ENSG00000228630;ENSG00000080824	ENSG00000228630	ENSG00000033170;ENSG00000168610;ENSG00000185499;ENSG00000080824
36366452	Viruses	2022	Journal Article	ENSG00000104805		ENSG00000104805
30366883	HPB : the official journal of the International Hepato Pancreato Biliary	2019	Journal Article
34943474	Diagnostics (Basel, Switzerland)	2021	Journal Article
34559308	Cancer immunology, immunotherapy : CII	2022	Journal Article
29069831	Oncotarget	2017	Journal Article	ENSG00000184058;ENSG00000102760		ENSG00000184058;ENSG00000102760
37075768	Ultraschall in der Medizin (Stuttgart, Germany : 1980)	2023	Journal Article
29123978	FEBS open bio	2017	Journal Article	ENSG00000136231;ENSG00000169908;ENSG00000182307;ENSG00000182718		ENSG00000136231;ENSG00000169908;ENSG00000182307;ENSG00000182718
35574298	Frontiers in oncology	2022	Journal Article	ENSG00000114744;ENSG00000173163		ENSG00000114744;ENSG00000173163
33587814	Liver international : official journal of the International Association for the	2021	Journal Article
33724137	International journal of hyperthermia : the official journal of European Society	2021	Journal Article	ENSG00000163631;ENSG00000081051;ENSG00000124882		ENSG00000163631;ENSG00000081051;ENSG00000124882
32290747	The Journal of international medical research	2020	Journal Article
28529542	Infectious agents and cancer	2017	Journal Article	ENSG00000117713;ENSG00000164362;ENSG00000168036;ENSG00000141510;ENSG00000189079		ENSG00000117713;ENSG00000164362;ENSG00000168036;ENSG00000141510;ENSG00000189079
29484132	Oncotarget	2018	Journal Article
34317777	JTCVS techniques	2020	Journal Article
15369632	The Yale journal of biology and medicine	2003	Journal Article	ENSG00000198417		ENSG00000198417
17892128	Zhonghua zhong liu za zhi [Chinese journal of oncology]	2007	Journal Article	ENSG00000010610		ENSG00000010610
26437640	Journal of experimental & clinical cancer research : CR	2015	Journal Article	ENSG00000124882;ENSG00000162711;ENSG00000116096		ENSG00000124882;ENSG00000162711;ENSG00000116096
33951122	Journal of gastrointestinal and liver diseases : JGLD	2021	Journal Article
29630107	European review for medical and pharmacological sciences	2018	Journal Article	ENSG00000142208;ENSG00000204054	ENSG00000204054	ENSG00000142208
33843021	Genes & genomics	2021	Journal Article	ENSG00000228630;ENSG00000005100	ENSG00000228630	ENSG00000005100
36915579	Translational cancer research	2023	Journal Article	ENSG00000001036		ENSG00000001036
33329759	Therapeutic advances in gastroenterology	2020	Journal Article
21750577	Journal of exposure science & environmental epidemiology	2011	Retracted Publication	ENSG00000171759		ENSG00000171759
31966047	Oncology letters	2020	Journal Article	ENSG00000242689;ENSG00000136634		ENSG00000242689;ENSG00000136634
28565839	Experimental and therapeutic medicine	2017	Retracted Publication	ENSG00000171791		ENSG00000171791
28413650	Molecular and clinical oncology	2017	Journal Article	ENSG00000197386		ENSG00000197386
17323338	Journal of surgical oncology	2007	Journal Article	ENSG00000132646;ENSG00000168329		ENSG00000132646;ENSG00000168329
34814389	Zhonghua gan zang bing za zhi = Zhonghua ganzangbing zazhi = Chinese journal of	2021	Journal Article
33981147	OncoTargets and therapy	2021	Journal Article	ENSG00000081051;ENSG00000114544		ENSG00000081051;ENSG00000114544
32213395	European journal of medicinal chemistry	2020	Journal Article	ENSG00000047936		ENSG00000047936
34343939	International immunopharmacology	2021	Journal Article	ENSG00000047936;ENSG00000188976;ENSG00000171223		ENSG00000047936;ENSG00000188976;ENSG00000171223
14685850	Journal of cancer research and clinical oncology	2004	Journal Article	ENSG00000112715;ENSG00000141510;ENSG00000107957		ENSG00000112715;ENSG00000141510;ENSG00000107957
23527047	PloS one	2013	Journal Article
36595779	Medicine	2022	Journal Article
17300877	Medical hypotheses	2007	Journal Article
24635794	Experimental and clinical transplantation : official journal of the Middle East	2014	Journal Article
15923163	American journal of clinical pathology	2005	Journal Article	ENSG00000174059		ENSG00000174059
23819517	Hepatology research : the official journal of the Japan Society of Hepatology	2014	Journal Article
33598425	Frontiers in oncology	2020	Journal Article
25025236	PloS one	2014	Journal Article
17846232	Veterinary pathology	2007	Journal Article	ENSG00000085563;ENSG00000261371;ENSG00000174059;ENSG00000081051		ENSG00000085563;ENSG00000261371;ENSG00000174059;ENSG00000081051
26621221	Biology of the cell	2016	Journal Article
36623346	Journal of photochemistry and photobiology. B, Biology	2023	Journal Article
32189450	Journal of hepato-biliary-pancreatic sciences	2020	Journal Article
21735146	Medical oncology (Northwood, London, England)	2012	Journal Article
27516356	European radiology	2017	Journal Article
15688396	International journal of cancer	2005	Journal Article
17711635	Zhonghua gan zang bing za zhi = Zhonghua ganzangbing zazhi = Chinese journal of	2007	Journal Article
31839741	International journal of medical sciences	2019	Journal Article	ENSG00000242802;ENSG00000130816		ENSG00000242802;ENSG00000130816
27997226	Chronobiology international	2017	Journal Article
22941428	Journal of clinical gastroenterology	2012	Journal Article
26902038	Hepato-gastroenterology	2015	Journal Article	ENSG00000132693;ENSG00000136244		ENSG00000132693;ENSG00000136244
21267791	Annals of surgical oncology	2011	Journal Article
27756618	Biochemical and biophysical research communications	2016	Journal Article	ENSG00000142208		ENSG00000142208
10838038	Hepatology research : the official journal of the Japan Society of Hepatology	2000	Journal Article
38009434	Journal of hepato-biliary-pancreatic sciences	2023	Journal Article	ENSG00000239002
29789629	Scientific reports	2018	Journal Article	ENSG00000026508		ENSG00000026508
23155317	World journal of gastroenterology	2012	Journal Article
38076640	Journal of hepatocellular carcinoma	2023	Journal Article
36070216	Hepatology research : the official journal of the Japan Society of Hepatology	2023	Journal Article
29480061	Cell cycle (Georgetown, Tex.)	2018	Journal Article	ENSG00000131023;ENSG00000069869		ENSG00000131023;ENSG00000069869
14666717	Anticancer research	2003	Journal Article
37901200	Liver cancer	2023	Journal Article
15012775	Journal of gastroenterology and hepatology	2004	Journal Article	ENSG00000114354		ENSG00000114354
22362517	International journal of cancer	2012	Journal Article
31679233	Critical reviews in eukaryotic gene expression	2019	Journal Article
31901862	EBioMedicine	2020	Journal Article	ENSG00000109320;ENSG00000109079;ENSG00000204435		ENSG00000109320;ENSG00000109079;ENSG00000204435
30111352	Journal of experimental & clinical cancer research : CR	2018	Journal Article	ENSG00000142208;ENSG00000123485		ENSG00000142208;ENSG00000123485
11350760	American journal of physiology. Cell physiology	2001	Journal Article	ENSG00000175206;ENSG00000232810		ENSG00000175206;ENSG00000232810
30138995	Zhonghua yi xue za zhi	2018	Journal Article	ENSG00000142920		ENSG00000142920
37719852	Frontiers in pharmacology	2023	Journal Article
26398566	Oncology reports	2015	Journal Article
23088517	BMC cancer	2012	Journal Article
32411628	Annals of surgical treatment and research	2020	Journal Article
27748853	Oncology reports	2016	Journal Article	ENSG00000047936;ENSG00000291237;ENSG00000141510		ENSG00000047936;ENSG00000291237;ENSG00000141510
21144834	Biochemical and biophysical research communications	2011	Journal Article
28621608	Biomarkers in medicine	2017	Journal Article	ENSG00000173915		ENSG00000173915
33117971	JHEP reports : innovation in hepatology	2020	Journal Article
19033109	Nan fang yi ke da xue xue bao = Journal of Southern Medical University	2008	Journal Article	ENSG00000175467;ENSG00000158022		ENSG00000175467;ENSG00000158022
26517690	Oncotarget	2015	Journal Article	ENSG00000109991;ENSG00000181631;ENSG00000107643		ENSG00000109991;ENSG00000181631;ENSG00000107643
19222095	World journal of gastroenterology	2009	Journal Article
34523084	Digestive diseases and sciences	2022	Journal Article
21770423	Molecular pharmaceutics	2011	Journal Article	ENSG00000174951		ENSG00000174951
27618033	International journal of molecular sciences	2016	Journal Article
32567431	The Journal of international medical research	2020	Journal Article
24465741	PloS one	2014	Journal Article	ENSG00000081051;ENSG00000174059		ENSG00000081051;ENSG00000174059
26959880	Oncotarget	2016	Journal Article
23562168	Journal of vascular and interventional radiology : JVIR	2013	Journal Article	ENSG00000112715		ENSG00000112715
16789721	Journal of veterinary diagnostic investigation : official publication of the	2006	Journal Article	ENSG00000081051		ENSG00000081051
23295052	Liver international : official journal of the International Association for the	2013	Journal Article
27936036	PloS one	2016	Journal Article	ENSG00000243955;ENSG00000163631;ENSG00000182871		ENSG00000243955;ENSG00000163631;ENSG00000182871
37160627	Journal of cancer research and clinical oncology	2023	Journal Article	ENSG00000135919		ENSG00000135919
29348394	Aging	2018	Journal Article	ENSG00000197757;ENSG00000081051		ENSG00000197757;ENSG00000081051
16112246	Journal of hepatology	2005	Journal Article
32008869	Radiotherapy and oncology : journal of the European Society for Therapeutic	2020	Journal Article
34804918	Frontiers in oncology	2021	Journal Article
21967259	Experimental and clinical transplantation : official journal of the Middle East	2011	Journal Article	ENSG00000239002
18088246	Journal of viral hepatitis	2008	Journal Article	ENSG00000055332		ENSG00000055332
33364253	Frontiers in molecular biosciences	2020	Journal Article
31405776	HPB : the official journal of the International Hepato Pancreato Biliary	2020	Journal Article
31989878	Current medical imaging reviews	2019	Journal Article	ENSG00000081051		ENSG00000081051
21136705	Proteomics. Clinical applications	2007	Journal Article
31293639	Journal of Cancer	2019	Journal Article	ENSG00000197122;ENSG00000142208;ENSG00000121879;ENSG00000141646;ENSG00000177606;ENSG00000136997		ENSG00000197122;ENSG00000142208;ENSG00000121879;ENSG00000141646;ENSG00000177606;ENSG00000136997
23552472	Journal of experimental & clinical cancer research : CR	2013	Journal Article
22138684	European journal of gastroenterology & hepatology	2012	Journal Article
32710948	Life sciences	2020	Journal Article	ENSG00000115657;ENSG00000154258;ENSG00000141338		ENSG00000115657;ENSG00000154258;ENSG00000141338
21034513	Journal of hematology & oncology	2010	Journal Article	ENSG00000141510;ENSG00000158402;ENSG00000170312		ENSG00000141510;ENSG00000158402;ENSG00000170312
34273686	Biomaterials	2021	Journal Article	ENSG00000138722;ENSG00000085563		ENSG00000138722;ENSG00000085563
32761300	Molecular and cellular biochemistry	2020	Journal Article	ENSG00000137693;ENSG00000120217;ENSG00000108691		ENSG00000137693;ENSG00000120217;ENSG00000108691
35800617	International journal of genomics	2022	Journal Article	ENSG00000169297;ENSG00000100292		ENSG00000169297;ENSG00000100292
34294524	HPB : the official journal of the International Hepato Pancreato Biliary	2022	Journal Article
32566003	Oncology letters	2020	Journal Article
36672755	Genes	2022	Journal Article
25742480	British journal of cancer	2015	Journal Article
31767125	Acta histochemica	2020	Journal Article	ENSG00000120217		ENSG00000120217
30956277	Medical science monitor basic research	2019	Journal Article
12474157	Liver transplantation : official publication of the American Association for the	2002	Journal Article
18985803	World journal of gastroenterology	2008	Journal Article	ENSG00000197919		ENSG00000197919
28606281	Zhonghua yi xue za zhi	2017	Journal Article
31442209	Aging	2019	Journal Article	ENSG00000120217;ENSG00000276043		ENSG00000120217;ENSG00000276043
22283196	Genetic testing and molecular biomarkers	2012	Journal Article
31582720	Cell death & disease	2019	Journal Article	ENSG00000129988		ENSG00000129988
31836844	Scientific reports	2019	Journal Article	ENSG00000175164		ENSG00000175164
23461618	Liver international : official journal of the International Association for the	2013	Journal Article	ENSG00000081051;ENSG00000167711		ENSG00000081051;ENSG00000167711
34057911	Ultrasound quarterly	2021	Journal Article
33016838	British journal of biomedical science	2021	Journal Article	ENSG00000081051		ENSG00000081051
37924725	Drug resistance updates : reviews and commentaries in antimicrobial and	2023	Journal Article	ENSG00000173992;ENSG00000142168		ENSG00000173992;ENSG00000142168
11443618	Cancer	2001	Journal Article	ENSG00000081051		ENSG00000081051
26116914	Biochimica et biophysica acta	2016	Journal Article	ENSG00000109320;ENSG00000089220		ENSG00000109320;ENSG00000089220
35523010	Translational oncology	2022	Journal Article	ENSG00000183684		ENSG00000183684
10844947	Postgraduate medicine	2000	Journal Article	ENSG00000081051		ENSG00000081051
15816476	Hepato-gastroenterology	2005	Journal Article
16151260	Clinical hemorheology and microcirculation	2005	Journal Article
30179227	European journal of gastroenterology & hepatology	2018	Journal Article
28336466	Journal of hepatology	2017	Journal Article
29113258	Oncology letters	2017	Journal Article
26289820	Journal of viral hepatitis	2016	Journal Article
29771950	PloS one	2018	Journal Article
28179348	Anticancer research	2017	Journal Article
24633222	PloS one	2014	Journal Article	ENSG00000171862;ENSG00000150593		ENSG00000171862;ENSG00000150593
33184257	Cell death & disease	2020	Journal Article	ENSG00000133112		ENSG00000133112
35787385	Experimental parasitology	2022	Journal Article	ENSG00000153563;ENSG00000149294;ENSG00000010610;ENSG00000171791		ENSG00000153563;ENSG00000149294;ENSG00000010610;ENSG00000171791
38235128	Frontiers in immunology	2023	Journal Article	ENSG00000134323;ENSG00000104419		ENSG00000134323;ENSG00000104419
36437949	Frontiers in genetics	2022	Journal Article	ENSG00000166133;ENSG00000156990;ENSG00000129317;ENSG00000130826;ENSG00000169972;ENSG00000091127;ENSG00000177192		ENSG00000166133;ENSG00000156990;ENSG00000129317;ENSG00000130826;ENSG00000169972;ENSG00000091127;ENSG00000177192
16023761	Journal of hepatology	2005	Journal Article	ENSG00000215183;ENSG00000124882		ENSG00000215183;ENSG00000124882
36290852	Current oncology (Toronto, Ont.)	2022	Journal Article	ENSG00000120217;ENSG00000188389		ENSG00000120217;ENSG00000188389
35579835	Environmental science and pollution research international	2022	Journal Article
26641029	Small (Weinheim an der Bergstrasse, Germany)	2016	Journal Article	ENSG00000147257		ENSG00000147257
27807300	The oncologist	2016	Journal Article	ENSG00000065526		ENSG00000065526
37564210	International journal of biological sciences	2023	Journal Article	ENSG00000135052		ENSG00000135052
31306818	European journal of medicinal chemistry	2019	Journal Article	ENSG00000185739		ENSG00000185739
33934940	European journal of surgical oncology : the journal of the European Society of	2021	Journal Article	ENSG00000118271		ENSG00000118271
33318625	Acta pharmacologica Sinica	2021	Journal Article	ENSG00000124882;ENSG00000107643		ENSG00000124882;ENSG00000107643
37324014	Frontiers in oncology	2023	Journal Article	ENSG00000168610;ENSG00000120217;ENSG00000141736		ENSG00000168610;ENSG00000120217;ENSG00000141736
23898367	World journal of hepatology	2013	Journal Article
33299645	Cancer biology & medicine	2020	Journal Article
35599139	European journal of surgical oncology : the journal of the European Society of	2022	Journal Article	ENSG00000160917;ENSG00000169083		ENSG00000160917;ENSG00000169083
34059326	Clinical therapeutics	2021	Journal Article
32569897	Bioorganic chemistry	2020	Journal Article	ENSG00000166402		ENSG00000166402
29107150	Journal of hepatology	2018	Journal Article
29101032	Biochemical and biophysical research communications	2018	Journal Article	ENSG00000135100		ENSG00000135100
16182979	The American journal of emergency medicine	2005	Journal Article
31017316	Histopathology	2019	Journal Article	ENSG00000167371;ENSG00000133703;ENSG00000164362;ENSG00000168036;ENSG00000138413		ENSG00000167371;ENSG00000133703;ENSG00000164362;ENSG00000168036;ENSG00000138413
25996799	Biomacromolecules	2015	Journal Article
18794599	European journal of gastroenterology & hepatology	2008	Journal Article	ENSG00000141510		ENSG00000141510
10694648	Journal of surgical oncology	2000	Journal Article
35534758	Annals of surgical oncology	2022	Journal Article
32443599	Cancers	2020	Journal Article	ENSG00000168036		ENSG00000168036
34880908	Frontiers in genetics	2021	Journal Article	ENSG00000247095;ENSG00000251003	ENSG00000247095;ENSG00000251003
27345495	Nature communications	2016	Journal Article
18525342	Current opinion in oncology	2008	Journal Article
30527495	The Journal of surgical research	2019	Journal Article
27770462	Hepatology (Baltimore, Md.)	2017	Journal Article	ENSG00000136244;ENSG00000141510;ENSG00000168036		ENSG00000136244;ENSG00000141510;ENSG00000168036
25109821	Molecular medicine reports	2014	Journal Article
29805203	Veterinary world	2018	Journal Article
22212931	Oncology	2011	Journal Article
37578576	Journal of digital imaging	2023	Journal Article	ENSG00000081051		ENSG00000081051
35539886	Bioinformation	2021	Journal Article	ENSG00000171791;ENSG00000112715;ENSG00000160867		ENSG00000171791;ENSG00000112715;ENSG00000160867
34585256	Cancer immunology, immunotherapy : CII	2022	Journal Article
16786358	Journal of cancer research and clinical oncology	2006	Journal Article
26666422	World journal of surgery	2016	Journal Article
24716919	Asian Pacific journal of cancer prevention : APJCP	2014	Journal Article	ENSG00000138798;ENSG00000067225		ENSG00000138798;ENSG00000067225
22645635	World journal of gastrointestinal oncology	2012	Journal Article
26090401	BioMed research international	2015	Journal Article
22265248	Journal of vascular and interventional radiology : JVIR	2012	Journal Article
12751042	The Journal of infectious diseases	2003	Journal Article	ENSG00000136689		ENSG00000136689
25724664	Molecular cancer therapeutics	2015	Journal Article	ENSG00000103197;ENSG00000165699		ENSG00000103197;ENSG00000165699
33245120	QJM : monthly journal of the Association of Physicians	2021	Journal Article
27830958	Expert review of gastroenterology & hepatology	2017	Journal Article
20546330	Hepatology research : the official journal of the Japan Society of Hepatology	2010	Journal Article
20345480	Cancer science	2010	Journal Article	ENSG00000118785		ENSG00000118785
15383731	Intervirology	2004	Journal Article
30067868	Journal of cellular physiology	2019	Journal Article	ENSG00000121879;ENSG00000142208;ENSG00000095970		ENSG00000121879;ENSG00000142208;ENSG00000095970
25544871	World journal of hepatology	2014	Journal Article
25446481	World journal of surgery	2015	Journal Article
27372199	Critical reviews in oncology/hematology	2016	Journal Article	ENSG00000105329		ENSG00000105329
32668592	Cancers	2020	Journal Article	ENSG00000165731		ENSG00000165731
37204757	Molecular cancer research : MCR	2023	Journal Article	ENSG00000136244;ENSG00000107643;ENSG00000168036		ENSG00000136244;ENSG00000107643;ENSG00000168036
36890735	Journal of viral hepatitis	2023	Journal Article	ENSG00000081051		ENSG00000081051
36238765	Journal of inflammation research	2022	Journal Article	ENSG00000073849;ENSG00000085117;ENSG00000173083		ENSG00000073849;ENSG00000085117;ENSG00000173083
29721164	Oncotarget	2018	Journal Article	ENSG00000137845;ENSG00000204520		ENSG00000137845;ENSG00000204520
24281025	Digestive diseases (Basel, Switzerland)	2013	Journal Article
37664652	Oncology letters	2023	Journal Article	ENSG00000187735;ENSG00000135919		ENSG00000187735;ENSG00000135919
21661432	Hepato-gastroenterology	2011	Journal Article
31489978	Cancer medicine	2019	Journal Article	ENSG00000151914;ENSG00000142731		ENSG00000151914;ENSG00000142731
32725117	International journal of epidemiology	2020	Journal Article
35257933	Annals of hepatology	2022	Journal Article
35849177	European radiology	2022	Journal Article
31426746	BMC gastroenterology	2019	Journal Article
27272787	Anticancer research	2016	Journal Article	ENSG00000010626;ENSG00000260027		ENSG00000010626;ENSG00000260027
30468662	Frontiers in bioscience (Landmark edition)	2019	Journal Article
38071335	European journal of medical research	2023	Journal Article
35413926	Biomedical engineering online	2022	Journal Article	ENSG00000278540;ENSG00000188389		ENSG00000278540;ENSG00000188389
29754851	Journal of vascular and interventional radiology : JVIR	2018	Journal Article
30909929	Journal of experimental & clinical cancer research : CR	2019	Journal Article	ENSG00000050393;ENSG00000047936		ENSG00000050393;ENSG00000047936
12058213	Cardiovascular and interventional radiology	2002	Journal Article
37001386	International immunopharmacology	2023	Journal Article	ENSG00000106462;ENSG00000108700;ENSG00000106804		ENSG00000106462;ENSG00000108700;ENSG00000106804
29888208	Liver cancer	2018	Journal Article
23532381	Annals of surgical oncology	2013	Journal Article	ENSG00000105373;ENSG00000141510		ENSG00000105373;ENSG00000141510
25581713	Liver international : official journal of the International Association for the	2015	Journal Article
26801674	Tumour biology : the journal of the International Society for Oncodevelopmental	2016	Journal Article	ENSG00000163629		ENSG00000163629
18593980	Clinical cancer research : an official journal of the American Association for	2008	Journal Article	ENSG00000198612;ENSG00000132170		ENSG00000198612;ENSG00000132170
26846471	Hepatology international	2016	Journal Article
12834318	Annals of internal medicine	2003	Journal Article	ENSG00000081051		ENSG00000081051
31333804	Journal of Cancer	2019	Journal Article	ENSG00000124523		ENSG00000124523
27893491	European journal of gastroenterology & hepatology	2017	Journal Article
23725711	The Lancet. Oncology	2013	Journal Article	ENSG00000105976		ENSG00000105976
28883290	Nihon Shokakibyo Gakkai zasshi = The Japanese journal of gastro-enterology	2017	Journal Article
36690510	Clinical radiology	2023	Journal Article
26595522	Oncotarget	2016	Journal Article	ENSG00000146648;ENSG00000109320		ENSG00000146648;ENSG00000109320
36634921	Journal for immunotherapy of cancer	2023	Journal Article
28901494	Molecular medicine reports	2017	Journal Article	ENSG00000150991;ENSG00000170345;ENSG00000177606;ENSG00000185591;ENSG00000127616;ENSG00000075426		ENSG00000150991;ENSG00000170345;ENSG00000177606;ENSG00000185591;ENSG00000127616;ENSG00000075426
34864570	Neoplasia (New York, N.Y.)	2022	Journal Article	ENSG00000160867		ENSG00000160867
21199526	Journal of gastroenterology and hepatology	2011	Journal Article	ENSG00000141510;ENSG00000164362;ENSG00000167244		ENSG00000141510;ENSG00000164362;ENSG00000167244
20209604	Hepatology (Baltimore, Md.)	2010	Journal Article
29218611	European radiology	2018	Journal Article
26769138	Modern pathology : an official journal of the United States and Canadian Academy	2016	Journal Article
37744864	ACS omega	2023	Journal Article
35155229	Frontiers in oncology	2022	Journal Article	ENSG00000079999;ENSG00000141510;ENSG00000197409;ENSG00000100906;ENSG00000165392;ENSG00000051382		ENSG00000079999;ENSG00000141510;ENSG00000197409;ENSG00000100906;ENSG00000165392;ENSG00000051382
33883464	Journal of the Chinese Medical Association : JCMA	2021	Journal Article
34251555	International journal of clinical oncology	2021	Journal Article	ENSG00000174059;ENSG00000153563		ENSG00000174059;ENSG00000153563
32590285	Journal of photochemistry and photobiology. B, Biology	2020	Journal Article	ENSG00000188976		ENSG00000188976
30907477	Hepatology research : the official journal of the Japan Society of Hepatology	2019	Journal Article
29454570	Asian journal of surgery	2018	Journal Article
31186161	Journal of genetics and genomics = Yi chuan xue bao	2019	Journal Article	ENSG00000135052		ENSG00000135052
31788047	Oncology letters	2019	Retracted Publication	ENSG00000237649;ENSG00000132646;ENSG00000163808		ENSG00000237649;ENSG00000132646;ENSG00000163808
32620637	Anticancer research	2020	Journal Article
32940078	Biomarkers in medicine	2020	Journal Article
24989634	Journal of gastroenterology and hepatology	2014	Journal Article
36063747	Medical image analysis	2022	Journal Article	ENSG00000130054		ENSG00000130054
22057624	Hepatology (Baltimore, Md.)	2011	Journal Article
32436394	Canadian Association of Radiologists journal = Journal l'Association canadienne	2021	Journal Article
33977092	Liver cancer	2021	Journal Article
22369852	Cancer prevention research (Philadelphia, Pa.)	2012	Journal Article	ENSG00000168610		ENSG00000168610
12003382	The American journal of gastroenterology	2002	Journal Article	ENSG00000010704		ENSG00000010704
33072645	Advanced biomedical research	2020	Journal Article
23095110	Omics : a journal of integrative biology	2012	Journal Article	ENSG00000089220;ENSG00000132155;ENSG00000048052;ENSG00000106462		ENSG00000089220;ENSG00000132155;ENSG00000048052;ENSG00000106462
27391317	Journal of hematology & oncology	2015	Journal Article	ENSG00000127528;ENSG00000240498;ENSG00000147883	ENSG00000240498	ENSG00000127528;ENSG00000147883
21385901	Cancer research	2011	Journal Article	ENSG00000108465;ENSG00000164885;ENSG00000130669		ENSG00000108465;ENSG00000164885;ENSG00000130669
35674872	Hepatology international	2022	Journal Article	ENSG00000083857;ENSG00000168702;ENSG00000134982;ENSG00000141510;ENSG00000046889;ENSG00000147889;ENSG00000164362;ENSG00000117713;ENSG00000095015		ENSG00000083857;ENSG00000168702;ENSG00000134982;ENSG00000141510;ENSG00000046889;ENSG00000147889;ENSG00000164362;ENSG00000117713;ENSG00000095015
11726217	Clinical immunology (Orlando, Fla.)	2001	Journal Article	ENSG00000134539;ENSG00000125498		ENSG00000134539;ENSG00000125498
35062100	Studies in health technology and informatics	2022	Journal Article	ENSG00000106804		ENSG00000106804
25763723	Radiographics : a review publication of the Radiological Society of North	2015	Journal Article
12174369	World journal of gastroenterology	2002	Journal Article
36589723	Liver cancer	2022	Journal Article	ENSG00000206066
24590895	Carcinogenesis	2014	Journal Article	ENSG00000083857;ENSG00000079112		ENSG00000083857;ENSG00000079112
19926981	Cancer nursing	2010	Journal Article
11939412	Oncology research	2001	Journal Article
36523314	Translational cancer research	2022	Journal Article
28938520	Biomedicine & pharmacotherapy = Biomedecine & pharmacotherapie	2017	Journal Article
35565366	Cancers	2022	Journal Article	ENSG00000185885		ENSG00000185885
30943053	Future oncology (London, England)	2019	Journal Article	ENSG00000197860		ENSG00000197860
29100421	Oncotarget	2017	Journal Article	ENSG00000167900;ENSG00000168393;ENSG00000176890		ENSG00000167900;ENSG00000168393;ENSG00000176890
28559922	Infectious agents and cancer	2017	Journal Article
36732324	Cell death & disease	2023	Journal Article	ENSG00000142208;ENSG00000114166;ENSG00000168769		ENSG00000142208;ENSG00000114166;ENSG00000168769
35978600	Liver cancer	2022	Journal Article
19904744	International journal of cancer	2010	Journal Article	ENSG00000081051		ENSG00000081051
35116847	Translational cancer research	2019	Journal Article
25035643	Chinese journal of cancer research = Chung-kuo yen cheng yen chiu	2014	Journal Article
30602007	Carcinogenesis	2018	Journal Article
24976460	Hepatology research : the official journal of the Japan Society of Hepatology	2015	Journal Article
12733120	Human pathology	2003	Journal Article
33117752	Journal of hepatocellular carcinoma	2020	Journal Article	ENSG00000169738		ENSG00000169738
17944884	Journal of gastroenterology and hepatology	2008	Journal Article	ENSG00000079112;ENSG00000239002		ENSG00000079112
34841291	Cell reports. Medicine	2021	Journal Article	ENSG00000189057;ENSG00000165704		ENSG00000189057;ENSG00000165704
29627320	Experimental cell research	2018	Journal Article	ENSG00000162409;ENSG00000122779		ENSG00000162409;ENSG00000122779
20922387	World journal of surgery	2011	Journal Article	ENSG00000081051		ENSG00000081051
25057310	Journal of Cancer	2014	Journal Article
37151886	International journal of biological sciences	2023	Journal Article	ENSG00000128602;ENSG00000111087;ENSG00000169174		ENSG00000128602;ENSG00000111087;ENSG00000169174
26070204	PloS one	2015	Journal Article	ENSG00000198804
32509388	American journal of cancer research	2020	Journal Article	ENSG00000129351;ENSG00000102226		ENSG00000129351;ENSG00000102226
12645337	American journal of clinical pathology	2003	Journal Article
16201105	Hepato-gastroenterology	2005	Journal Article	ENSG00000239002
34585698	Food & function	2021	Journal Article
27941932	Oncogenesis	2016	Journal Article	ENSG00000179526		ENSG00000179526
35069216	Frontiers in pharmacology	2021	Journal Article
21708441	European journal of radiology	2011	Journal Article
29186938	Przeglad epidemiologiczny	2017	Journal Article	ENSG00000081051		ENSG00000081051
15523181	Digestive surgery	2004	Journal Article
29503075	Arab journal of gastroenterology : the official publication of the Pan-Arab	2018	Journal Article
27621764	World journal of hepatology	2016	Journal Article	ENSG00000109320;ENSG00000085563		ENSG00000109320;ENSG00000085563
31492561	EBioMedicine	2019	Journal Article	ENSG00000119888;ENSG00000165490;ENSG00000141867;ENSG00000135678		ENSG00000119888;ENSG00000165490;ENSG00000141867;ENSG00000135678
26604785	OncoTargets and therapy	2015	Journal Article	ENSG00000149177		ENSG00000149177
29436633	Molecular medicine reports	2018	Journal Article	ENSG00000126353;ENSG00000138109;ENSG00000255974;ENSG00000271503		ENSG00000126353;ENSG00000138109;ENSG00000255974;ENSG00000271503
12679912	World journal of gastroenterology	2003	Journal Article	ENSG00000141510		ENSG00000141510
22980591	Arab journal of gastroenterology : the official publication of the Pan-Arab	2012	Journal Article	ENSG00000081051;ENSG00000167701		ENSG00000081051;ENSG00000167701
35777481	Gastroenterology	2022	Journal Article
15582135	Journal of hepatology	2004	Journal Article	ENSG00000171791		ENSG00000171791
27494859	Oncotarget	2016	Journal Article	ENSG00000136634		ENSG00000136634
34923183	Clinics and research in hepatology and gastroenterology	2022	Journal Article	ENSG00000188389;ENSG00000010610;ENSG00000120217		ENSG00000188389;ENSG00000010610;ENSG00000120217
18938230	Toxicology letters	2008	Journal Article
31932243	HPB : the official journal of the International Hepato Pancreato Biliary	2020	Journal Article
35400271	Bioengineered	2022	Journal Article	ENSG00000149968		ENSG00000149968
35833844	Expert review of gastroenterology & hepatology	2022	Journal Article
12392620	Zhonghua gan zang bing za zhi = Zhonghua ganzangbing zazhi = Chinese journal of	2002	Journal Article	ENSG00000132646;ENSG00000112715		ENSG00000132646;ENSG00000112715
10705815	American journal of clinical pathology	2000	Journal Article	ENSG00000141510		ENSG00000141510
35032618	Genomics	2022	Journal Article	ENSG00000100601;ENSG00000286532;ENSG00000156239;ENSG00000171791	ENSG00000286532	ENSG00000100601;ENSG00000156239;ENSG00000171791
27995087	Liver cancer	2016	Journal Article
32934298	Scientific reports	2020	Journal Article	ENSG00000136997		ENSG00000136997
14745326	Annals of surgery	2004	Journal Article
37259318	Pharmaceuticals (Basel, Switzerland)	2023	Journal Article	ENSG00000143799		ENSG00000143799
35715752	BMC cancer	2022	Journal Article	ENSG00000121879;ENSG00000168036		ENSG00000121879;ENSG00000168036
33542213	Cell death & disease	2021	Journal Article	ENSG00000077152;ENSG00000168036		ENSG00000077152;ENSG00000168036
21259248	Journal of surgical oncology	2011	Journal Article	ENSG00000132693		ENSG00000132693
34408811	Animal cells and systems	2021	Journal Article	ENSG00000112715;ENSG00000171791;ENSG00000168610;ENSG00000173207		ENSG00000112715;ENSG00000171791;ENSG00000168610;ENSG00000173207
17431106	Molecular cancer therapeutics	2007	Journal Article
22110662	PloS one	2011	Journal Article	ENSG00000064205;ENSG00000136997;ENSG00000168036		ENSG00000064205;ENSG00000136997;ENSG00000168036
32192084	International journal of molecular sciences	2020	Journal Article
11761988	Nihon rinsho. Japanese journal of clinical medicine	2001	Journal Article
27468212	World journal of gastroenterology	2016	Journal Article
32789471	Bioscience reports	2020	Journal Article
31371991	OncoTargets and therapy	2019	Journal Article	ENSG00000163818		ENSG00000163818
33110117	Scientific reports	2020	Journal Article
37745063	Frontiers in pharmacology	2023	Journal Article	ENSG00000077312;ENSG00000129351;ENSG00000158882;ENSG00000155561;ENSG00000111605		ENSG00000077312;ENSG00000129351;ENSG00000158882;ENSG00000155561;ENSG00000111605
32190914	Hepatology (Baltimore, Md.)	2020	Journal Article	ENSG00000140379;ENSG00000167701;ENSG00000170509;ENSG00000100344;ENSG00000213996		ENSG00000140379;ENSG00000167701;ENSG00000170509;ENSG00000100344;ENSG00000213996
35547872	Frontiers in oncology	2022	Journal Article
33845738	Current drug targets	2022	Journal Article	ENSG00000010278;ENSG00000118777		ENSG00000010278;ENSG00000118777
20224395	Current opinion in gastroenterology	2010	Journal Article
19730957	Journal of gastrointestinal surgery : official journal of the Society for Surgery	2009	Journal Article
29054394	Digestive and liver disease : official journal of the Italian Society of	2018	Journal Article
24379608	World journal of gastroenterology	2013	Journal Article
35775648	The EMBO journal	2022	Journal Article	ENSG00000213145;ENSG00000168036;ENSG00000103266;ENSG00000129151		ENSG00000213145;ENSG00000168036;ENSG00000103266;ENSG00000129151
27716356	Journal of experimental & clinical cancer research : CR	2016	Journal Article	ENSG00000010278;ENSG00000000005		ENSG00000010278;ENSG00000000005
35388064	Scientific reports	2022	Journal Article
21226640	Expert opinion on pharmacotherapy	2011	Journal Article
34760967	Hepatobiliary surgery and nutrition	2021	Journal Article
29439305	Clinical and molecular hepatology	2018	Journal Article
29606603	Journal of visceral surgery	2018	Journal Article
17683101	Hepatology (Baltimore, Md.)	2007	Journal Article	ENSG00000081051		ENSG00000081051
29685431	Biochimica et biophysica acta. Molecular cell research	2018	Journal Article
15981284	Cancer	2005	Journal Article
24400223	Liver cancer	2013	Journal Article
30455988	Cell death discovery	2018	Journal Article	ENSG00000103888;ENSG00000128272;ENSG00000124882		ENSG00000103888;ENSG00000128272;ENSG00000124882
14572338	Zhonghua gan zang bing za zhi = Zhonghua ganzangbing zazhi = Chinese journal of	2003	Journal Article
29124280	European journal of nuclear medicine and molecular imaging	2018	Journal Article
25240826	Journal of cancer research and clinical oncology	2015	Journal Article	ENSG00000126953;ENSG00000143799;ENSG00000132530		ENSG00000126953;ENSG00000143799;ENSG00000132530
35436807	Zhonghua yi xue za zhi	2022	Journal Article
31691073	Hepatology international	2019	Journal Article
29996919	BMC pharmacology & toxicology	2018	Journal Article	ENSG00000141510;ENSG00000171791;ENSG00000026508;ENSG00000104689;ENSG00000154096		ENSG00000141510;ENSG00000171791;ENSG00000026508;ENSG00000104689;ENSG00000154096
14600132	Journal of clinical pathology	2003	Journal Article	ENSG00000112715;ENSG00000239002;ENSG00000130427		ENSG00000112715;ENSG00000130427
16481742	Cancer biology & therapy	2006	Journal Article
23428863	Oncology	2013	Journal Article	ENSG00000112715		ENSG00000112715
26157476	Infectious agents and cancer	2015	Journal Article
17786342	Oncology reports	2007	Journal Article	ENSG00000197561;ENSG00000132170		ENSG00000197561;ENSG00000132170
27650323	Proteomics	2016	Journal Article
36202326	Cellular and molecular gastroenterology and hepatology	2023	Journal Article	ENSG00000112655;ENSG00000019549;ENSG00000125398		ENSG00000112655;ENSG00000019549;ENSG00000125398
24806231	Nihon Shokakibyo Gakkai zasshi = The Japanese journal of gastro-enterology	2014	Journal Article
34938341	Evidence-based complementary and alternative medicine : eCAM	2021	Journal Article	ENSG00000187134;ENSG00000047936;ENSG00000168610;ENSG00000101460;ENSG00000110768;ENSG00000096968		ENSG00000187134;ENSG00000047936;ENSG00000168610;ENSG00000101460;ENSG00000110768;ENSG00000096968
28480065	Journal of gastrointestinal oncology	2017	Journal Article
36419874	Frontiers in oncology	2022	Journal Article
18728670	British journal of cancer	2008	Journal Article
19626651	Cancer	2009	Journal Article	ENSG00000079112		ENSG00000079112
35733217	Proteome science	2022	Journal Article
11532672	The Nursing clinics of North America	2001	Journal Article
15836699	Journal of gastroenterology and hepatology	2005	Journal Article
35899951	Protein and peptide letters	2022	Journal Article	ENSG00000110092		ENSG00000110092
26710496	Romanian journal of internal medicine = Revue roumaine de medecine interne	2015	Journal Article
35252205	Frontiers in cell and developmental biology	2022	Journal Article
24324730	PloS one	2013	Journal Article	ENSG00000083857;ENSG00000177697;ENSG00000115414;ENSG00000107984;ENSG00000081051		ENSG00000083857;ENSG00000177697;ENSG00000115414;ENSG00000107984;ENSG00000081051
36869102	Scientific reports	2023	Journal Article	ENSG00000118432;ENSG00000239002		ENSG00000118432
37147492	Journal of physiology and biochemistry	2023	Journal Article	ENSG00000228126	ENSG00000228126
35286894	Computers in biology and medicine	2022	Journal Article	ENSG00000134333;ENSG00000173610;ENSG00000160282;ENSG00000111341;ENSG00000128918;ENSG00000116157;ENSG00000122971;ENSG00000120738;ENSG00000084754;ENSG00000125166		ENSG00000134333;ENSG00000173610;ENSG00000160282;ENSG00000111341;ENSG00000128918;ENSG00000116157;ENSG00000122971;ENSG00000120738;ENSG00000084754;ENSG00000125166
36284275	BMC medical genomics	2022	Journal Article	ENSG00000125166		ENSG00000125166
36298868	Viruses	2022	Journal Article	ENSG00000141510		ENSG00000141510
33867440	European journal of gastroenterology & hepatology	2021	Journal Article	ENSG00000081051		ENSG00000081051
31534470	Evidence-based complementary and alternative medicine : eCAM	2019	Journal Article	ENSG00000101412;ENSG00000164305;ENSG00000132906;ENSG00000173039;ENSG00000064012;ENSG00000136859;ENSG00000132646;ENSG00000232810;ENSG00000110092;ENSG00000107643		ENSG00000101412;ENSG00000164305;ENSG00000132906;ENSG00000173039;ENSG00000064012;ENSG00000136859;ENSG00000132646;ENSG00000232810;ENSG00000110092;ENSG00000107643
36479247	Frontiers in genetics	2022	Journal Article	ENSG00000149269;ENSG00000154229;ENSG00000106633;ENSG00000168036;ENSG00000141510;ENSG00000169398;ENSG00000136997;ENSG00000121879;ENSG00000155897;ENSG00000123104;ENSG00000139687;ENSG00000160868;ENSG00000232810;ENSG00000167165;ENSG00000148737		ENSG00000149269;ENSG00000154229;ENSG00000106633;ENSG00000168036;ENSG00000141510;ENSG00000169398;ENSG00000136997;ENSG00000121879;ENSG00000155897;ENSG00000123104;ENSG00000139687;ENSG00000160868;ENSG00000232810;ENSG00000167165;ENSG00000148737
16061884	Clinical cancer research : an official journal of the American Association for	2005	Journal Article
35370635	Frontiers in pharmacology	2022	Journal Article	ENSG00000158828		ENSG00000158828
25376302	BMC cancer	2014	Journal Article	ENSG00000130300		ENSG00000130300
35733852	Frontiers in cell and developmental biology	2022	Journal Article	ENSG00000163466		ENSG00000163466
21925935	Journal of clinical virology : the official publication of the Pan American	2011	Journal Article
16137028	Zhong nan da xue xue bao. Yi xue ban = Journal of Central South University.	2004	Journal Article
35292248	European journal of pharmacology	2022	Journal Article	ENSG00000148516;ENSG00000137673;ENSG00000168036;ENSG00000107984		ENSG00000148516;ENSG00000137673;ENSG00000168036;ENSG00000107984
12818831	AJR. American journal of roentgenology	2003	Journal Article
36246623	Frontiers in genetics	2022	Journal Article	ENSG00000105655;ENSG00000144554		ENSG00000105655;ENSG00000144554
36303180	Journal of translational medicine	2022	Journal Article	ENSG00000215301;ENSG00000112715;ENSG00000182257;ENSG00000241990	ENSG00000182257;ENSG00000241990	ENSG00000215301;ENSG00000112715
15217951	Clinical cancer research : an official journal of the American Association for	2004	Journal Article	ENSG00000109320		ENSG00000109320
15004724	Cancer chemotherapy and pharmacology	2004	Journal Article	ENSG00000141510		ENSG00000141510
32746924	Journal of translational medicine	2020	Journal Article	ENSG00000147257		ENSG00000147257
19669276	Hepatology international	2008	Journal Article	ENSG00000078804;ENSG00000081051		ENSG00000078804;ENSG00000081051
37843497	Hepatology (Baltimore, Md.)	2023	Journal Article
34485511	BioMed research international	2021	Journal Article	ENSG00000081051;ENSG00000107902		ENSG00000081051;ENSG00000107902
36502594	International immunopharmacology	2023	Journal Article	ENSG00000120217;ENSG00000165240		ENSG00000120217;ENSG00000165240
35300135	International journal of general medicine	2022	Journal Article	ENSG00000146648;ENSG00000164695		ENSG00000146648;ENSG00000164695
27574442	OncoTargets and therapy	2016	Journal Article	ENSG00000177410	ENSG00000177410
21410067	Hepato-gastroenterology	2010	Journal Article	ENSG00000081051;ENSG00000116288;ENSG00000171862		ENSG00000081051;ENSG00000116288;ENSG00000171862
35847362	Journal of oncology	2022	Journal Article	ENSG00000171889;ENSG00000257702;ENSG00000162769;ENSG00000251562;ENSG00000262152;ENSG00000237949;ENSG00000237125;ENSG00000233532;ENSG00000248445;ENSG00000223768;ENSG00000247092	ENSG00000171889;ENSG00000257702;ENSG00000251562;ENSG00000237949;ENSG00000237125;ENSG00000233532;ENSG00000248445;ENSG00000223768;ENSG00000247092	ENSG00000162769;ENSG00000262152
15652468	Hepatology research : the official journal of the Japan Society of Hepatology	2005	Journal Article
20048685	Journal of clinical gastroenterology	2010	Journal Article	ENSG00000147889		ENSG00000147889
35839742	Biochemical and biophysical research communications	2022	Journal Article	ENSG00000072062		ENSG00000072062
33625188	Nuclear medicine communications	2021	Journal Article
35205327	Genes	2022	Journal Article	ENSG00000112715		ENSG00000112715
35170199	Journal of cellular and molecular medicine	2022	Journal Article	ENSG00000107957;ENSG00000205213;ENSG00000168036		ENSG00000107957;ENSG00000205213;ENSG00000168036
25325763	Environmental health perspectives	2015	Journal Article	ENSG00000109320		ENSG00000109320
37313905	Journal of cancer research and therapeutics	2023	Journal Article	ENSG00000121879		ENSG00000121879
29203107	Asian Pacific journal of tropical medicine	2017	Journal Article	ENSG00000147257		ENSG00000147257
26843477	Journal of cellular and molecular medicine	2016	Journal Article	ENSG00000129226		ENSG00000129226
34966679	Frontiers in oncology	2021	Journal Article	ENSG00000167701		ENSG00000167701
26060089	International journal of oncology	2015	Journal Article	ENSG00000197561;ENSG00000108924		ENSG00000197561;ENSG00000108924
33811251	Scientific reports	2021	Journal Article	ENSG00000103126;ENSG00000168646;ENSG00000168036		ENSG00000103126;ENSG00000168646;ENSG00000168036
15086194	Hepato-gastroenterology	2004	Journal Article	ENSG00000141510;ENSG00000117560;ENSG00000021355		ENSG00000141510;ENSG00000117560;ENSG00000021355
31811111	Aging	2019	Journal Article	ENSG00000117399;ENSG00000040275;ENSG00000112984;ENSG00000008838;ENSG00000106397;ENSG00000161800;ENSG00000143368;ENSG00000170265;ENSG00000136631;ENSG00000131747;ENSG00000166803;ENSG00000186564;ENSG00000143258;ENSG00000146670;ENSG00000164611;ENSG00000143379;ENSG00000198901;ENSG00000157456;ENSG00000163468;ENSG00000096384		ENSG00000117399;ENSG00000040275;ENSG00000112984;ENSG00000008838;ENSG00000106397;ENSG00000161800;ENSG00000143368;ENSG00000170265;ENSG00000136631;ENSG00000131747;ENSG00000166803;ENSG00000186564;ENSG00000143258;ENSG00000146670;ENSG00000164611;ENSG00000143379;ENSG00000198901;ENSG00000157456;ENSG00000163468;ENSG00000096384
31431729	Nature reviews. Gastroenterology & hepatology	2019	Journal Article
27751352	Translational oncology	2016	Journal Article	ENSG00000103197;ENSG00000116703		ENSG00000103197;ENSG00000116703
35440316	Anti-cancer agents in medicinal chemistry	2023	Journal Article
30034937	American journal of cancer research	2018	Journal Article	ENSG00000077463		ENSG00000077463
33760147	Molecular medicine reports	2021	Journal Article	ENSG00000187079		ENSG00000187079
28578938	Clinics and research in hepatology and gastroenterology	2017	Journal Article	ENSG00000111859		ENSG00000111859
21868548	Anticancer research	2011	Journal Article
30779070	European review for medical and pharmacological sciences	2019	Journal Article	ENSG00000168610;ENSG00000096968		ENSG00000168610;ENSG00000096968
21268132	Molecular carcinogenesis	2011	Journal Article	ENSG00000077942		ENSG00000077942
30644314	Future oncology (London, England)	2019	Journal Article	ENSG00000112715		ENSG00000112715
30519102	Cancer management and research	2018	Journal Article
30718183	HPB : the official journal of the International Hepato Pancreato Biliary	2019	Journal Article
20305690	Oncogene	2010	Journal Article	ENSG00000132646;ENSG00000124762;ENSG00000124151		ENSG00000132646;ENSG00000124762;ENSG00000124151
24525743	Cancer research	2014	Journal Article	ENSG00000163735;ENSG00000112115;ENSG00000110944		ENSG00000163735;ENSG00000112115;ENSG00000110944
31978449	Life sciences	2020	Journal Article
15177499	European journal of cancer (Oxford, England : 1990)	2004	Journal Article	ENSG00000197919;ENSG00000109471		ENSG00000197919;ENSG00000109471
32623689	Immunologic research	2020	Journal Article	ENSG00000171791		ENSG00000171791
33519919	Frontiers in genetics	2020	Journal Article	ENSG00000149658;ENSG00000169297;ENSG00000165819		ENSG00000149658;ENSG00000169297;ENSG00000165819
27034168	Oncotarget	2016	Journal Article	ENSG00000188389;ENSG00000135077		ENSG00000188389;ENSG00000135077
28693887	Chemico-biological interactions	2017	Journal Article	ENSG00000167701;ENSG00000112715;ENSG00000081051;ENSG00000196411		ENSG00000167701;ENSG00000112715;ENSG00000081051;ENSG00000196411
34194408	Frontiers in microbiology	2021	Journal Article	ENSG00000081051		ENSG00000081051
26398842	Zhonghua gan zang bing za zhi = Zhonghua ganzangbing zazhi = Chinese journal of	2015	Journal Article
32144235	Oncogenesis	2020	Journal Article
17419253	Hepato-gastroenterology	2007	Journal Article
32376896	Scientific reports	2020	Journal Article	ENSG00000138798		ENSG00000138798
37011232	The oncologist	2023	Journal Article
37424821	American journal of cancer research	2023	Journal Article	ENSG00000089280		ENSG00000089280
37206072	World journal of gastrointestinal surgery	2023	Journal Article	ENSG00000152034		ENSG00000152034
36411886	Heliyon	2022	Journal Article	ENSG00000284440
37667043	Nature cancer	2023	Journal Article
36812124	Cancer medicine	2023	Journal Article
29464015	Oncotarget	2018	Journal Article	ENSG00000136997		ENSG00000136997
20173167	AJR. American journal of roentgenology	2010	Journal Article
24916103	Molecular cancer research : MCR	2014	Journal Article	ENSG00000106462;ENSG00000134250;ENSG00000141510;ENSG00000101412;ENSG00000147889		ENSG00000106462;ENSG00000134250;ENSG00000141510;ENSG00000101412;ENSG00000147889
37641593	Journal of hepatocellular carcinoma	2023	Journal Article	ENSG00000081051		ENSG00000081051
27350573	Clinics and research in hepatology and gastroenterology	2017	Journal Article
19207980	Liver international : official journal of the International Association for the	2009	Journal Article
34868990	Frontiers in oncology	2021	Journal Article
27499641	OncoTargets and therapy	2016	Journal Article	ENSG00000110092		ENSG00000110092
37540264	Functional & integrative genomics	2023	Journal Article	ENSG00000115761		ENSG00000115761
18589357	Journal of the American College of Surgeons	2008	Journal Article
30537734	Cellular physiology and biochemistry : international journal of experimental	2018	Journal Article	ENSG00000269893	ENSG00000269893
36183836	The Journal of biological chemistry	2022	Journal Article
22957256	International journal of proteomics	2012	Journal Article	ENSG00000081051		ENSG00000081051
24955377	Journal of immunology research	2014	Journal Article	ENSG00000135679		ENSG00000135679
31431642	Scientific reports	2019	Journal Article
11973655	Oncogene	2002	Journal Article	ENSG00000168036;ENSG00000141510;ENSG00000167371		ENSG00000168036;ENSG00000141510;ENSG00000167371
36897661	Journal of clinical ultrasound : JCU	2023	Journal Article
25081364	BMC cancer	2014	Journal Article	ENSG00000162604		ENSG00000162604
36218148	Diagnostic and interventional radiology (Ankara, Turkey)	2022	Journal Article	ENSG00000078804		ENSG00000078804
15326372	Cancer biology & therapy	2004	Journal Article
32165340	Photodiagnosis and photodynamic therapy	2020	Journal Article
33900350	Food & function	2021	Journal Article	ENSG00000047936;ENSG00000291237		ENSG00000047936;ENSG00000291237
32623384	Cancer biomarkers : section A of Disease markers	2020	Journal Article	ENSG00000164109;ENSG00000163932;ENSG00000170312;ENSG00000080824;ENSG00000142856;ENSG00000143878;ENSG00000101639		ENSG00000164109;ENSG00000163932;ENSG00000170312;ENSG00000080824;ENSG00000142856;ENSG00000143878;ENSG00000101639
12381907	Oncology	2002	Journal Article
16322309	Clinical cancer research : an official journal of the American Association for	2005	Journal Article	ENSG00000174059		ENSG00000174059
28553614	Frontiers in oncology	2017	Journal Article
35071550	World journal of clinical cases	2021	Journal Article
28035485	Journal of gastroenterology	2017	Journal Article
17992475	Clinical & experimental metastasis	2008	Journal Article	ENSG00000019991		ENSG00000019991
25819271	Archives of medical research	2015	Journal Article
33247696	Asian Pacific journal of cancer prevention : APJCP	2020	Journal Article	ENSG00000081051;ENSG00000130816;ENSG00000088305		ENSG00000081051;ENSG00000130816;ENSG00000088305
33595662	JAMA network open	2021	Journal Article	ENSG00000010610		ENSG00000010610
30631003	Acta medica Indonesiana	2018	Journal Article
36065424	Journal of hepatocellular carcinoma	2022	Journal Article
20193751	Journal of ethnopharmacology	2010	Journal Article	ENSG00000171791		ENSG00000171791
33410156	European journal of clinical investigation	2021	Journal Article	ENSG00000105991		ENSG00000105991
33346004	Gastroenterology	2021	Journal Article	ENSG00000130513;ENSG00000174951		ENSG00000130513;ENSG00000174951
34456727	Frontiers in pharmacology	2021	Journal Article	ENSG00000105771		ENSG00000105771
27211090	Nihon Hoshasen Gijutsu Gakkai zasshi	2016	Journal Article
10698484	Cancer epidemiology, biomarkers & prevention : a publication of the American	2000	Journal Article
33711573	European journal of radiology	2021	Journal Article	ENSG00000124882		ENSG00000124882
28792650	Liver international : official journal of the International Association for the	2018	Journal Article
31511213	Nan fang yi ke da xue xue bao = Journal of Southern Medical University	2019	Journal Article	ENSG00000132646;ENSG00000135094		ENSG00000132646;ENSG00000135094
27227515	Scandinavian journal of gastroenterology	2016	Journal Article	ENSG00000081051		ENSG00000081051
36794164	International journal of medical sciences	2023	Journal Article	ENSG00000154269;ENSG00000136634		ENSG00000154269;ENSG00000136634
31640265	International journal of molecular sciences	2019	Journal Article	ENSG00000047936		ENSG00000047936
36741705	Frontiers in oncology	2022	Journal Article	ENSG00000171345		ENSG00000171345
33155200	European review for medical and pharmacological sciences	2020	Journal Article	ENSG00000104415		ENSG00000104415
21837473	Digestive diseases and sciences	2012	Journal Article	ENSG00000167701		ENSG00000167701
35608320	Current medical research and opinion	2022	Journal Article
26858957	BioMed research international	2015	Journal Article
28025149	Biochemical and biophysical research communications	2017	Journal Article	ENSG00000138722		ENSG00000138722
34007176	International journal of nanomedicine	2021	Journal Article	ENSG00000120217;ENSG00000158747		ENSG00000120217;ENSG00000158747
34988230	Journal of immunology research	2021	Journal Article	ENSG00000254369;ENSG00000120217	ENSG00000254369	ENSG00000120217
24876722	World journal of gastroenterology	2014	Journal Article
37072244	Klinicka onkologie : casopis Ceske a Slovenske onkologicke spolecnosti	2023	Journal Article
23197466	Hepatology (Baltimore, Md.)	2013	Journal Article
31783783	Journal for immunotherapy of cancer	2019	Journal Article	ENSG00000135077;ENSG00000156127;ENSG00000163599;ENSG00000136634		ENSG00000135077;ENSG00000156127;ENSG00000163599;ENSG00000136634
37548783	Langenbeck's archives of surgery	2023	Journal Article
32198380	Scientific reports	2020	Journal Article	ENSG00000055332		ENSG00000055332
16835731	Cell biology and toxicology	2006	Journal Article	ENSG00000107643;ENSG00000162769;ENSG00000177606		ENSG00000107643;ENSG00000162769;ENSG00000177606
34458204	Journal of hepatocellular carcinoma	2021	Journal Article
28675698	Cancer medicine	2017	Journal Article
20510001	Zhonghua gan zang bing za zhi = Zhonghua ganzangbing zazhi = Chinese journal of	2010	Journal Article	ENSG00000186153;ENSG00000189283		ENSG00000186153;ENSG00000189283
33464405	Der Radiologe	2021	Journal Article
31648804	Annals of hepatology	2020	Journal Article	ENSG00000239002
29722439	Alimentary pharmacology & therapeutics	2018	Journal Article
31105864	American journal of translational research	2019	Journal Article
27266713	Nutrition and cancer	2016	Journal Article
23678400	SpringerPlus	2013	Journal Article	ENSG00000182223;ENSG00000081051		ENSG00000182223;ENSG00000081051
30104887	OncoTargets and therapy	2018	Journal Article	ENSG00000170312		ENSG00000170312
32555359	Scientific reports	2020	Journal Article
32183592	Pediatric hematology and oncology	2020	Journal Article
31138785	Cell death & disease	2019	Journal Article	ENSG00000124882		ENSG00000124882
19094750	Zhonghua wai ke za zhi [Chinese journal of surgery]	2008	Journal Article
35990607	Frontiers in cell and developmental biology	2022	Journal Article
24573607	Tumour biology : the journal of the International Society for Oncodevelopmental	2014	Journal Article	ENSG00000171791;ENSG00000142208;ENSG00000132646;ENSG00000263761		ENSG00000171791;ENSG00000142208;ENSG00000132646;ENSG00000263761
35968349	American journal of cancer research	2022	Journal Article	ENSG00000120217;ENSG00000153563;ENSG00000163599;ENSG00000188389		ENSG00000120217;ENSG00000153563;ENSG00000163599;ENSG00000188389
36213834	Journal of oncology	2022	Journal Article	ENSG00000115163;ENSG00000112742;ENSG00000117399;ENSG00000176340		ENSG00000115163;ENSG00000112742;ENSG00000117399;ENSG00000176340
22342990	Gastroenterology	2012	Journal Article
36396989	BMC gastroenterology	2022	Journal Article	ENSG00000091704		ENSG00000091704
20501720	Radiology	2010	Journal Article	ENSG00000134538;ENSG00000084453;ENSG00000111700		ENSG00000134538;ENSG00000084453;ENSG00000111700
18071790	Cardiovascular and interventional radiology	2008	Journal Article
30999947	BMC cancer	2019	Journal Article	ENSG00000142920		ENSG00000142920
24325739	Journal of gastroenterology and hepatology	2014	Journal Article	ENSG00000166825;ENSG00000007062;ENSG00000154096		ENSG00000166825;ENSG00000007062;ENSG00000154096
36265835	Tumour virus research	2022	Journal Article	ENSG00000239002;ENSG00000120217		ENSG00000120217
28960374	Hepatology (Baltimore, Md.)	2018	Journal Article	ENSG00000081051		ENSG00000081051
35116466	Translational cancer research	2021	Journal Article	ENSG00000115966;ENSG00000107643;ENSG00000177606;ENSG00000138279		ENSG00000115966;ENSG00000107643;ENSG00000177606;ENSG00000138279
25665738	Gene	2015	Journal Article	ENSG00000140025;ENSG00000138378;ENSG00000170266		ENSG00000140025;ENSG00000138378;ENSG00000170266
26074690	World journal of gastroenterology	2015	Journal Article
21160975	World journal of hepatology	2010	Journal Article
20404791	Cancer control : journal of the Moffitt Cancer Center	2010	Journal Article
34815712	Cancer management and research	2021	Journal Article	ENSG00000247400;ENSG00000102580	ENSG00000247400	ENSG00000102580
11761994	Nihon rinsho. Japanese journal of clinical medicine	2001	Journal Article
34380744	Molecular cancer research : MCR	2021	Journal Article
30662724	Royal Society open science	2018	Journal Article	ENSG00000153044;ENSG00000089685;ENSG00000166851;ENSG00000239002;ENSG00000117399;ENSG00000135446;ENSG00000121621		ENSG00000153044;ENSG00000089685;ENSG00000166851;ENSG00000117399;ENSG00000135446;ENSG00000121621
20726783	Omics : a journal of integrative biology	2011	Journal Article
38033722	RSC chemical biology	2023	Journal Article	ENSG00000081051		ENSG00000081051
24363559	OncoTargets and therapy	2013	Journal Article	ENSG00000138798		ENSG00000138798
32306906	BMC cancer	2020	Journal Article	ENSG00000142082		ENSG00000142082
14981953	Anticancer research	2003	Journal Article	ENSG00000147654		ENSG00000147654
35633444	Biochemical genetics	2022	Journal Article	ENSG00000143119;ENSG00000160255;ENSG00000163599;ENSG00000011600;ENSG00000160791		ENSG00000143119;ENSG00000160255;ENSG00000163599;ENSG00000011600;ENSG00000160791
35116880	Translational cancer research	2019	Journal Article	ENSG00000130402		ENSG00000130402
23777143	Nihon Naika Gakkai zasshi. The Journal of the Japanese Society of Internal	2013	Journal Article
35814750	Frontiers in medicine	2022	Journal Article
32430013	Molecular cancer	2020	Journal Article	ENSG00000197635		ENSG00000197635
33901943	Neoplasia (New York, N.Y.)	2021	Journal Article	ENSG00000134744;ENSG00000131914		ENSG00000134744;ENSG00000131914
36694378	Chemistry & biodiversity	2023	Journal Article
21699491	Mini reviews in medicinal chemistry	2011	Journal Article
25054054	Molecular and clinical oncology	2014	Journal Article
33029483	Annals of surgical treatment and research	2020	Journal Article
17063518	Journal of medical virology	2006	Journal Article	ENSG00000081051		ENSG00000081051
35454808	Cancers	2022	Journal Article	ENSG00000206066;ENSG00000151360		ENSG00000151360
31374020	Medicine	2019	Journal Article	ENSG00000081051		ENSG00000081051
35936671	Frontiers in oncology	2022	Journal Article
34959980	Nutrients	2021	Journal Article
31842909	Cell communication and signaling : CCS	2019	Journal Article	ENSG00000142208;ENSG00000101966;ENSG00000077463;ENSG00000181019		ENSG00000142208;ENSG00000101966;ENSG00000077463;ENSG00000181019
31192693	Nutricion hospitalaria	2019	Journal Article	ENSG00000185359		ENSG00000185359
30007230	Molecular immunology	2018	Journal Article	ENSG00000136997;ENSG00000120217;ENSG00000115415		ENSG00000136997;ENSG00000120217;ENSG00000115415
36583803	Digestive diseases and sciences	2023	Journal Article	ENSG00000088325		ENSG00000088325
36900157	Cancers	2023	Journal Article
37265931	JGH open : an open access journal of gastroenterology and hepatology	2023	Journal Article
11839663	Clinical cancer research : an official journal of the American Association for	2002	Journal Article	ENSG00000148773;ENSG00000079112;ENSG00000168036		ENSG00000148773;ENSG00000079112;ENSG00000168036
26393879	Oncotarget	2015	Journal Article	ENSG00000110092;ENSG00000105173;ENSG00000105810;ENSG00000225756;ENSG00000141510	ENSG00000225756	ENSG00000110092;ENSG00000105173;ENSG00000105810;ENSG00000141510
34876392	The Turkish journal of gastroenterology : the official journal of Turkish Society	2021	Journal Article
36152567	Pathology, research and practice	2022	Journal Article
35116930	Translational cancer research	2019	Journal Article	ENSG00000131480		ENSG00000131480
27294486	European journal of gastroenterology & hepatology	2016	Journal Article
35949216	World journal of gastrointestinal oncology	2022	Journal Article	ENSG00000100453;ENSG00000188389;ENSG00000180644		ENSG00000100453;ENSG00000188389;ENSG00000180644
31696213	Bioscience reports	2019	Journal Article	ENSG00000147689;ENSG00000055044;ENSG00000204949	ENSG00000204949	ENSG00000147689;ENSG00000055044
25298403	Molecular biology of the cell	2014	Journal Article	ENSG00000135318		ENSG00000135318
23070106	Cardiovascular and interventional radiology	2013	Journal Article
28617992	Hepatology (Baltimore, Md.)	2017	Journal Article
16938182	Zhonghua gan zang bing za zhi = Zhonghua ganzangbing zazhi = Chinese journal of	2006	Journal Article
24122665	Applied biochemistry and biotechnology	2014	Journal Article
37875843	BMC surgery	2023	Journal Article	ENSG00000081051		ENSG00000081051
36157231	Journal of oncology	2022	Journal Article
14728587	Asian Pacific journal of cancer prevention : APJCP	2003	Journal Article	ENSG00000081051		ENSG00000081051
32685003	Theranostics	2020	Journal Article	ENSG00000176340;ENSG00000136997		ENSG00000176340;ENSG00000136997
16935384	Journal of hepatology	2006	Journal Article
30930222	Journal of hepatology	2019	Journal Article	ENSG00000188389;ENSG00000168036;ENSG00000120217;ENSG00000153563		ENSG00000188389;ENSG00000168036;ENSG00000120217;ENSG00000153563
33995482	Frontiers in genetics	2021	Journal Article	ENSG00000111206;ENSG00000175063;ENSG00000088325;ENSG00000198901;ENSG00000066279;ENSG00000168078;ENSG00000080986;ENSG00000142945;ENSG00000137804;ENSG00000109805;ENSG00000112984;ENSG00000156970;ENSG00000126787;ENSG00000138160		ENSG00000111206;ENSG00000175063;ENSG00000088325;ENSG00000198901;ENSG00000066279;ENSG00000168078;ENSG00000080986;ENSG00000142945;ENSG00000137804;ENSG00000109805;ENSG00000112984;ENSG00000156970;ENSG00000126787;ENSG00000138160
35195822	Cell biochemistry and biophysics	2022	Journal Article
31404322	Oncology letters	2019	Journal Article
31633514	American journal of clinical oncology	2020	Journal Article
29207647	Oncotarget	2017	Journal Article
34529186	Surgical case reports	2021	Journal Article
21778132	Clinics and research in hepatology and gastroenterology	2011	Journal Article	ENSG00000168036		ENSG00000168036
26249025	Hepatology (Baltimore, Md.)	2015	Journal Article
19153326	Archives of surgery (Chicago, Ill. : 1960)	2009	Journal Article
22072303	Journal of gastrointestinal surgery : official journal of the Society for Surgery	2012	Journal Article	ENSG00000115009		ENSG00000115009
24840704	Nature reviews. Gastroenterology & hepatology	2014	Journal Article
35573558	Cureus	2022	Journal Article
28833123	The Journal of pathology	2017	Journal Article	ENSG00000107957		ENSG00000107957
30598371	EBioMedicine	2019	Journal Article
27368924	European radiology	2017	Journal Article	ENSG00000239002
36905230	United European gastroenterology journal	2023	Journal Article
24829648	Middle East journal of digestive diseases	2012	Journal Article	ENSG00000081051;ENSG00000178860		ENSG00000081051;ENSG00000178860
35459975	Virchows Archiv : an international journal of pathology	2022	Journal Article	ENSG00000149294;ENSG00000171345;ENSG00000118520		ENSG00000149294;ENSG00000171345;ENSG00000118520
24713374	Oncotarget	2014	Journal Article	ENSG00000067445;ENSG00000125637		ENSG00000067445;ENSG00000125637
30479174	Journal of medical economics	2019	Journal Article	ENSG00000074803		ENSG00000074803
32724365	Oncology letters	2020	Journal Article	ENSG00000081051		ENSG00000081051
28902891	PloS one	2017	Journal Article	ENSG00000107984;ENSG00000081051		ENSG00000107984;ENSG00000081051
38147327	Hepatology (Baltimore, Md.)	2023	Journal Article
37125079	Biochemistry and biophysics reports	2023	Journal Article
32815653	Cancer medicine	2020	Journal Article	ENSG00000107984;ENSG00000089685;ENSG00000170345;ENSG00000118785;ENSG00000095752;ENSG00000129682;ENSG00000172458		ENSG00000107984;ENSG00000089685;ENSG00000170345;ENSG00000118785;ENSG00000095752;ENSG00000129682;ENSG00000172458
34475062	Anticancer research	2021	Journal Article
31938228	International journal of clinical and experimental pathology	2018	Journal Article
25253962	World journal of gastroenterology	2014	Journal Article
21187490	Anticancer research	2010	Journal Article	ENSG00000147257;ENSG00000115884;ENSG00000168610;ENSG00000063660		ENSG00000147257;ENSG00000115884;ENSG00000168610;ENSG00000063660
25834320	World journal of gastroenterology	2015	Journal Article	ENSG00000239002
23576798	Experimental biology and medicine (Maywood, N.J.)	2013	Journal Article
34907081	Clinical cancer research : an official journal of the American Association for	2022	Journal Article
33381151	Frontiers in genetics	2020	Journal Article	ENSG00000225206;ENSG00000233610;ENSG00000229205	ENSG00000225206;ENSG00000233610;ENSG00000229205
34374130	Phytotherapy research : PTR	2021	Journal Article	ENSG00000210082;ENSG00000121879		ENSG00000121879
36018517	Annals of surgical oncology	2022	Journal Article
26185390	World journal of gastroenterology	2015	Journal Article
34869272	Frontiers in bioengineering and biotechnology	2021	Journal Article
28941732	Experimental and molecular pathology	2017	Journal Article	ENSG00000073060		ENSG00000073060
24948961	Pakistan journal of medical sciences	2014	Journal Article
22548670	Hepatology research : the official journal of the Japan Society of Hepatology	2012	Journal Article	ENSG00000141510;ENSG00000136997		ENSG00000141510;ENSG00000136997
34420405	Human & experimental toxicology	2021	Journal Article	ENSG00000223546;ENSG00000101412;ENSG00000123374	ENSG00000223546	ENSG00000101412;ENSG00000123374
33312427	World journal of hepatology	2020	Journal Article	ENSG00000284440
26576104	World journal of gastroenterology	2015	Journal Article
32218295	Cancers	2020	Journal Article	ENSG00000081051		ENSG00000081051
36219698	Laboratory medicine	2023	Journal Article	ENSG00000081051;ENSG00000104760		ENSG00000081051;ENSG00000104760
32329664	Cancer biology & therapy	2020	Journal Article	ENSG00000112715;ENSG00000247556	ENSG00000247556	ENSG00000112715
33656546	Bioscience reports	2021	Journal Article	ENSG00000100985		ENSG00000100985
27444172	Virchows Archiv : an international journal of pathology	2016	Journal Article	ENSG00000158769		ENSG00000158769
33604315	Journal of hepatocellular carcinoma	2021	Journal Article
23925649	Experimental biology and medicine (Maywood, N.J.)	2013	Journal Article	ENSG00000085563		ENSG00000085563
37077908	Frontiers in immunology	2023	Journal Article	ENSG00000181847;ENSG00000188389;ENSG00000135077		ENSG00000181847;ENSG00000188389;ENSG00000135077
22684557	Journal of Huazhong University of Science and Technology. Medical sciences = Hua	2012	Journal Article	ENSG00000147649		ENSG00000147649
26036577	Biochemical and biophysical research communications	2015	Journal Article	ENSG00000100889		ENSG00000100889
32742458	Journal of Cancer	2020	Journal Article	ENSG00000121879;ENSG00000134602		ENSG00000121879;ENSG00000134602
33299827	Hepatobiliary surgery and nutrition	2020	Journal Article
25682720	Journal of gastroenterology and hepatology	2015	Journal Article	ENSG00000197919		ENSG00000197919
30153338	Hepatology (Baltimore, Md.)	2019	Journal Article	ENSG00000081051		ENSG00000081051
12520572	The British journal of surgery	2003	Journal Article
35233385	Journal of clinical and translational hepatology	2022	Journal Article	ENSG00000081051		ENSG00000081051
27657674	JAMA oncology	2017	Journal Article
31954487	Journal of hepatology	2020	Journal Article
17341891	Oncology	2006	Journal Article
25230744	International journal of oncology	2014	Journal Article
28260989	International journal of medical sciences	2017	Journal Article	ENSG00000133048		ENSG00000133048
34798793	Expert opinion on investigational drugs	2022	Journal Article	ENSG00000112715		ENSG00000112715
27803768	World journal of hepatology	2016	Journal Article	ENSG00000116984;ENSG00000177000;ENSG00000124275		ENSG00000116984;ENSG00000177000;ENSG00000124275
26373735	Tumour biology : the journal of the International Society for Oncodevelopmental	2016	Journal Article	ENSG00000242125	ENSG00000242125
18383824	Anticancer research	2008	Journal Article
34073538	Cancers	2021	Journal Article
23967130	PloS one	2013	Journal Article
22045676	Hepatology (Baltimore, Md.)	2011	Journal Article	ENSG00000111450		ENSG00000111450
35117522	Translational cancer research	2020	Journal Article
34659544	Journal of Cancer	2021	Journal Article
17690210	The Journal of molecular diagnostics : JMD	2007	Journal Article	ENSG00000167244;ENSG00000084207;ENSG00000147889;ENSG00000076242;ENSG00000168036		ENSG00000167244;ENSG00000084207;ENSG00000147889;ENSG00000076242;ENSG00000168036
35392235	Frontiers in oncology	2022	Journal Article
33737301	Cancer epidemiology, biomarkers & prevention : a publication of the American	2021	Journal Article	ENSG00000167711		ENSG00000167711
36092338	Journal of gastrointestinal oncology	2022	Journal Article	ENSG00000132274;ENSG00000155428;ENSG00000130726;ENSG00000112343;ENSG00000132256;ENSG00000163519;ENSG00000108395;ENSG00000101871;ENSG00000132481		ENSG00000132274;ENSG00000155428;ENSG00000130726;ENSG00000112343;ENSG00000132256;ENSG00000163519;ENSG00000108395;ENSG00000101871;ENSG00000132481
25536056	PLoS medicine	2014	Journal Article	ENSG00000168610		ENSG00000168610
24424503	Endocrine-related cancer	2014	Journal Article	ENSG00000169083		ENSG00000169083
37201083	Journal of gastrointestinal oncology	2023	Journal Article	ENSG00000117009		ENSG00000117009
32796363	European journal of gastroenterology & hepatology	2021	Journal Article
35784908	Hepatology forum	2021	Journal Article
38058614	Heliyon	2023	Journal Article	ENSG00000164944;ENSG00000105707		ENSG00000164944;ENSG00000105707
11801910	Journal of computer assisted tomography	2002	Journal Article
36842781	Radiologia	2023	Journal Article
14970861	British journal of cancer	2004	Journal Article	ENSG00000206073;ENSG00000148773		ENSG00000206073;ENSG00000148773
35111642	Quantitative imaging in medicine and surgery	2022	Journal Article
30901224	Journal of proteome research	2019	Journal Article	ENSG00000118520;ENSG00000126522;ENSG00000198848;ENSG00000130707;ENSG00000021826;ENSG00000145692;ENSG00000151239;ENSG00000132837		ENSG00000118520;ENSG00000126522;ENSG00000198848;ENSG00000130707;ENSG00000021826;ENSG00000145692;ENSG00000151239;ENSG00000132837
19731025	Digestive diseases and sciences	2010	Journal Article
28843220	Asian Pacific journal of cancer prevention : APJCP	2017	Journal Article	ENSG00000141510		ENSG00000141510
24815586	Drug discoveries & therapeutics	2014	Journal Article	ENSG00000081051		ENSG00000081051
17187364	International journal of cancer	2007	Journal Article	ENSG00000157227		ENSG00000157227
25621684	Medicine	2015	Journal Article
28814088	Bratislavske lekarske listy	2017	Journal Article
24633315	Cancer genomics & proteomics	2014	Journal Article	ENSG00000169047;ENSG00000112972;ENSG00000081923;ENSG00000141510;ENSG00000168036;ENSG00000198890;ENSG00000120885;ENSG00000111206		ENSG00000169047;ENSG00000112972;ENSG00000081923;ENSG00000141510;ENSG00000168036;ENSG00000198890;ENSG00000120885;ENSG00000111206
20187107	Hepatology (Baltimore, Md.)	2010	Journal Article
11461177	Medical hypotheses	2001	Journal Article
34394958	Acta radiologica open	2021	Journal Article	ENSG00000143753;ENSG00000100075		ENSG00000143753;ENSG00000100075
34225626	Combinatorial chemistry & high throughput screening	2022	Journal Article	ENSG00000108342		ENSG00000108342
23525225	Molecular medicine reports	2013	Journal Article	ENSG00000133112;ENSG00000232810;ENSG00000143384		ENSG00000133112;ENSG00000232810;ENSG00000143384
35753729	Zhong nan da xue xue bao. Yi xue ban = Journal of Central South University.	2022	Journal Article	ENSG00000137834		ENSG00000137834
35495118	Computational and structural biotechnology journal	2022	Journal Article	ENSG00000203760;ENSG00000109805		ENSG00000203760;ENSG00000109805
32443377	Medicine	2020	Journal Article	ENSG00000072080;ENSG00000165471;ENSG00000090512;ENSG00000164344;ENSG00000126231;ENSG00000021852;ENSG00000109758;ENSG00000157131;ENSG00000162409;ENSG00000132855;ENSG00000039537		ENSG00000072080;ENSG00000165471;ENSG00000090512;ENSG00000164344;ENSG00000126231;ENSG00000021852;ENSG00000109758;ENSG00000157131;ENSG00000162409;ENSG00000132855;ENSG00000039537
24607626	Journal of hepatology	2014	Journal Article	ENSG00000100344		ENSG00000100344
29165812	Journal of surgical oncology	2018	Journal Article
28716136	Journal of experimental & clinical cancer research : CR	2017	Retracted Publication	ENSG00000168036;ENSG00000101412;ENSG00000102225		ENSG00000168036;ENSG00000101412;ENSG00000102225
29739365	BMC cancer	2018	Journal Article	ENSG00000143379		ENSG00000143379
34023817	Aging	2021	Journal Article	ENSG00000168036;ENSG00000230316	ENSG00000230316	ENSG00000168036
34406489	Langenbeck's archives of surgery	2022	Journal Article
35965577	Frontiers in oncology	2022	Journal Article
28558844	Radiation oncology (London, England)	2017	Journal Article	ENSG00000151360		ENSG00000151360
16481065	Journal of hepatology	2006	Journal Article	ENSG00000121858;ENSG00000197561		ENSG00000121858;ENSG00000197561
16491065	Minerva gastroenterologica e dietologica	2001	Journal Article
33251120	Toxicology reports	2020	Journal Article	ENSG00000171862;ENSG00000121879;ENSG00000242802;ENSG00000057252		ENSG00000171862;ENSG00000121879;ENSG00000242802;ENSG00000057252
15336445	Journal of hepatology	2004	Journal Article
34079721	Quantitative imaging in medicine and surgery	2021	Journal Article
26085915	World journal of hepatology	2015	Journal Article
28558264	Translational oncology	2017	Journal Article	ENSG00000120217		ENSG00000120217
33046981	Journal of Cancer	2020	Journal Article	ENSG00000198056		ENSG00000198056
33741185	American journal of surgery	2021	Journal Article	ENSG00000118271		ENSG00000118271
28013531	Journal of pathology and translational medicine	2017	Journal Article	ENSG00000081051		ENSG00000081051
29384909	Medicine	2017	Journal Article
22350012	Journal of bioenergetics and biomembranes	2012	Journal Article	ENSG00000107643;ENSG00000124882		ENSG00000107643;ENSG00000124882
24448241	Cancer research	2014	Journal Article	ENSG00000142208;ENSG00000196591		ENSG00000142208;ENSG00000196591
34555519	Clinical gastroenterology and hepatology : the official clinical practice journal	2022	Journal Article
35264579	Nature communications	2022	Journal Article	ENSG00000132600;ENSG00000141510;ENSG00000101076		ENSG00000132600;ENSG00000141510;ENSG00000101076
33832535	Journal of experimental & clinical cancer research : CR	2021	Journal Article	ENSG00000162366;ENSG00000047936;ENSG00000142208		ENSG00000162366;ENSG00000047936;ENSG00000142208
11762042	Nihon rinsho. Japanese journal of clinical medicine	2001	Journal Article
31591869	Radiation oncology journal	2019	Journal Article
23167460	Upsala journal of medical sciences	2013	Journal Article
23625295	Digestive diseases and sciences	2013	Journal Article	ENSG00000148773;ENSG00000123416		ENSG00000148773;ENSG00000123416
23558072	Hepatobiliary & pancreatic diseases international : HBPD INT	2013	Journal Article
37210519	BMC cancer	2023	Journal Article	ENSG00000169738		ENSG00000169738
27916167	Surgical oncology	2016	Journal Article
32106374	Biomedicine & pharmacotherapy = Biomedecine & pharmacotherapie	2020	Journal Article
20942634	Expert review of anticancer therapy	2010	Journal Article
35651938	Frontiers in genetics	2022	Journal Article	ENSG00000166049;ENSG00000204382;ENSG00000124260;ENSG00000189064;ENSG00000126890;ENSG00000141510;ENSG00000147381;ENSG00000169551;ENSG00000155495;ENSG00000268940		ENSG00000166049;ENSG00000204382;ENSG00000124260;ENSG00000189064;ENSG00000126890;ENSG00000141510;ENSG00000147381;ENSG00000169551;ENSG00000155495;ENSG00000268940
31555846	Abdominal radiology (New York)	2019	Journal Article
23030478	APMIS : acta pathologica, microbiologica, et immunologica Scandinavica	2013	Journal Article	ENSG00000186153;ENSG00000196628;ENSG00000168036		ENSG00000186153;ENSG00000196628;ENSG00000168036
21469082	Cancer	2011	Journal Article
16917410	Journal of clinical gastroenterology	2006	Journal Article	ENSG00000106366		ENSG00000106366
28938667	Oncotarget	2017	Journal Article
36992824	Diagnostic and interventional radiology (Ankara, Turkey)	2023	Journal Article
33656054	Brazilian journal of medical and biological research = Revista brasileira de	2021	Journal Article	ENSG00000187735		ENSG00000187735
12741454	Digestive diseases and sciences	2003	Journal Article	ENSG00000171791;ENSG00000141510		ENSG00000171791;ENSG00000141510
33429667	ACS biomaterials science & engineering	2015	Retracted Publication
29108920	Pathology, research and practice	2017	Journal Article	ENSG00000104341		ENSG00000104341
35582105	World journal of gastrointestinal oncology	2022	Journal Article	ENSG00000147257;ENSG00000081051		ENSG00000147257;ENSG00000081051
35380342	Science China. Life sciences	2022	Journal Article	ENSG00000079999;ENSG00000105550		ENSG00000079999;ENSG00000105550
16607679	The British journal of surgery	2006	Journal Article
37428205	Abdominal radiology (New York)	2023	Journal Article	ENSG00000081051		ENSG00000081051
30675235	Oncology letters	2019	Journal Article	ENSG00000232810;ENSG00000109320;ENSG00000133110		ENSG00000232810;ENSG00000109320;ENSG00000133110
37857017	Aging	2023	Journal Article
37606163	Critical reviews in eukaryotic gene expression	2023	Journal Article	ENSG00000078140		ENSG00000078140
28651303	Gut and liver	2017	Journal Article
35132378	BioMed research international	2022	Journal Article	ENSG00000245954;ENSG00000253434	ENSG00000245954;ENSG00000253434
28693260	Oncology letters	2017	Journal Article
25646692	Biochemical and biophysical research communications	2015	Journal Article	ENSG00000101447		ENSG00000101447
31508222	Clinical liver disease	2019	Journal Article
26987943	Surgical oncology	2016	Journal Article
35846428	Journal of immunology research	2022	Journal Article	ENSG00000172425		ENSG00000172425
31061454	British journal of cancer	2019	Journal Article	ENSG00000120217		ENSG00000120217
15046405	Palliative medicine	2004	Journal Article
28529580	Oncology letters	2017	Journal Article
29040993	Digestive diseases (Basel, Switzerland)	2017	Journal Article	ENSG00000239002
24305919	World journal of surgery	2014	Journal Article	ENSG00000126970		ENSG00000126970
38137734	Journal of clinical medicine	2023	Journal Article
24136725	Journal of magnetic resonance imaging : JMRI	2014	Journal Article
36454282	Journal of cancer research and clinical oncology	2023	Journal Article	ENSG00000188389;ENSG00000152266		ENSG00000188389;ENSG00000152266
31239776	Cancer management and research	2019	Retracted Publication	ENSG00000171791		ENSG00000171791
24719948	Hepato-gastroenterology	2013	Journal Article
33521877	World journal of surgery	2021	Journal Article
33528759	Targeted oncology	2021	Journal Article
34677239	Current oncology (Toronto, Ont.)	2021	Journal Article	ENSG00000171345;ENSG00000148082		ENSG00000171345;ENSG00000148082
17151787	Annals of surgical oncology	2007	Journal Article	ENSG00000251655		ENSG00000251655
36529919	Current pharmaceutical design	2023	Journal Article
11819597	World journal of gastroenterology	2000	Journal Article
32722884	Cell proliferation	2020	Journal Article	ENSG00000136997;ENSG00000163374;ENSG00000236017;ENSG00000087095	ENSG00000236017	ENSG00000136997;ENSG00000163374;ENSG00000087095
38092590	Academic radiology	2023	Journal Article
14609868	Archives of surgery (Chicago, Ill. : 1960)	2003	Journal Article
35869757	Nan fang yi ke da xue xue bao = Journal of Southern Medical University	2022	Journal Article	ENSG00000137203;ENSG00000114771;ENSG00000114812		ENSG00000137203;ENSG00000114771;ENSG00000114812
35274406	Journal of viral hepatitis	2022	Journal Article
27698820	Oncology letters	2016	Journal Article
32336023	Proteomics	2020	Journal Article	ENSG00000141510;ENSG00000169564;ENSG00000167996;ENSG00000100292		ENSG00000141510;ENSG00000169564;ENSG00000167996;ENSG00000100292
32910747	Technology in cancer research & treatment	2020	Retracted Publication	ENSG00000158106;ENSG00000254389	ENSG00000254389	ENSG00000158106
36915392	Journal of hepatocellular carcinoma	2023	Journal Article	ENSG00000205361
33653241	Combinatorial chemistry & high throughput screening	2022	Journal Article	ENSG00000230587	ENSG00000230587
18507689	Hepatology research : the official journal of the Japan Society of Hepatology	2008	Journal Article
29958993	Cellular signalling	2018	Journal Article	ENSG00000162298;ENSG00000171862		ENSG00000162298;ENSG00000171862
37181808	Mediators of inflammation	2023	Journal Article	ENSG00000138109;ENSG00000149257;ENSG00000206527;ENSG00000105281;ENSG00000138336;ENSG00000117399;ENSG00000176170;ENSG00000196620		ENSG00000138109;ENSG00000149257;ENSG00000206527;ENSG00000105281;ENSG00000138336;ENSG00000117399;ENSG00000176170;ENSG00000196620
30593845	Cellular signalling	2019	Journal Article	ENSG00000232810;ENSG00000136244;ENSG00000109471;ENSG00000102096		ENSG00000232810;ENSG00000136244;ENSG00000109471;ENSG00000102096
26661388	PloS one	2015	Journal Article
23513792	La Revue du praticien	2013	Journal Article
24970008	International journal of molecular medicine	2014	Journal Article	ENSG00000129744;ENSG00000121879;ENSG00000169398		ENSG00000129744;ENSG00000121879;ENSG00000169398
27653235	Clinical transplantation	2017	Journal Article	ENSG00000171345;ENSG00000148773;ENSG00000141510;ENSG00000135480;ENSG00000081051		ENSG00000171345;ENSG00000148773;ENSG00000141510;ENSG00000135480;ENSG00000081051
36669783	Life science alliance	2023	Journal Article	ENSG00000047936		ENSG00000047936
33297335	Biomedicines	2020	Journal Article
16391877	Oncology reports	2006	Journal Article	ENSG00000136160		ENSG00000136160
34408847	Hepatic oncology	2021	Journal Article
14612929	International journal of oncology	2003	Journal Article	ENSG00000108924		ENSG00000108924
28779402	European radiology	2018	Journal Article
29627502	Food and chemical toxicology : an international journal published for the British	2018	Journal Article	ENSG00000107643;ENSG00000047936		ENSG00000107643;ENSG00000047936
34270844	Cell biology international	2021	Journal Article
31954495	Journal of hepatology	2020	Journal Article
26126858	Journal of experimental & clinical cancer research : CR	2015	Journal Article	ENSG00000207990;ENSG00000145715		ENSG00000145715
21371325	Virology journal	2011	Journal Article
25141776	European journal of medical research	2014	Retracted Publication
31827329	OncoTargets and therapy	2019	Journal Article	ENSG00000171791;ENSG00000237853	ENSG00000237853	ENSG00000171791
27294142	BioMed research international	2016	Retracted Publication	ENSG00000081051		ENSG00000081051
23212913	The Journal of biological chemistry	2013	Journal Article	ENSG00000125991		ENSG00000125991
25623820	Ultrasound in medicine & biology	2015	Journal Article
37422691	European journal of medical research	2023	Journal Article
36680322	Cancer medicine	2023	Journal Article	ENSG00000116701;ENSG00000113520;ENSG00000184371;ENSG00000182578;ENSG00000260314;ENSG00000177575;ENSG00000136634		ENSG00000116701;ENSG00000113520;ENSG00000184371;ENSG00000182578;ENSG00000260314;ENSG00000177575;ENSG00000136634
24712101	IET systems biology	2013	Journal Article	ENSG00000164690;ENSG00000134058		ENSG00000164690;ENSG00000134058
31618968	Journal of clinical medicine	2019	Journal Article
30087705	Journal of Cancer	2018	Journal Article	ENSG00000081051;ENSG00000163661		ENSG00000081051;ENSG00000163661
29181175	Molecular and clinical oncology	2017	Journal Article
36516819	Pharmacology	2023	Journal Article	ENSG00000164690;ENSG00000225511		ENSG00000164690
30647579	Journal, genetic engineering & biotechnology	2015	Journal Article	ENSG00000150593		ENSG00000150593
15710396	FEBS letters	2005	Journal Article	ENSG00000158055;ENSG00000141510		ENSG00000158055;ENSG00000141510
33099930	Journal of B.U.ON. : official journal of the Balkan Union of Oncology	2020	Journal Article	ENSG00000169738		ENSG00000169738
34522182	International journal of medical sciences	2021	Journal Article	ENSG00000150753;ENSG00000081051		ENSG00000150753;ENSG00000081051
36368468	Transplant immunology	2023	Journal Article	ENSG00000128567		ENSG00000128567
27619201	Cellular signalling	2016	Journal Article	ENSG00000136997;ENSG00000162889;ENSG00000137331;ENSG00000108924;ENSG00000197561		ENSG00000136997;ENSG00000162889;ENSG00000137331;ENSG00000108924;ENSG00000197561
34704005	JHEP reports : innovation in hepatology	2021	Journal Article
38052785	Cell death discovery	2023	Journal Article	ENSG00000136869;ENSG00000177600;ENSG00000100644		ENSG00000136869;ENSG00000177600;ENSG00000100644
29742286	Journal of medical virology	2018	Journal Article	ENSG00000174775;ENSG00000213281;ENSG00000133703		ENSG00000174775;ENSG00000213281;ENSG00000133703
32973139	Oncogenesis	2020	Journal Article	ENSG00000065978;ENSG00000168036		ENSG00000065978;ENSG00000168036
32840896	Journal of ultrasound in medicine : official journal of the American Institute of	2021	Journal Article
14748877	Journal of gastroenterology and hepatology	2004	Journal Article	ENSG00000105664		ENSG00000105664
10847441	Journal of gastroenterology and hepatology	2000	Journal Article
23317279	Asian Pacific journal of cancer prevention : APJCP	2012	Journal Article	ENSG00000153563		ENSG00000153563
31782297	Canadian journal of surgery. Journal canadien de chirurgie	2019	Journal Article
26341826	Journal of hepatology	2016	Journal Article
36407018	Therapeutic advances in chronic disease	2022	Journal Article	ENSG00000110799		ENSG00000110799
34657877	Cancer biomarkers : section A of Disease markers	2022	Journal Article	ENSG00000134982;ENSG00000115415;ENSG00000057252;ENSG00000084207		ENSG00000134982;ENSG00000115415;ENSG00000057252;ENSG00000084207
22466090	Drug discoveries & therapeutics	2011	Journal Article
24159594	Liver cancer	2013	Journal Article	ENSG00000081051		ENSG00000081051
34531359	Medical science monitor : international medical journal of experimental and	2021	Journal Article	ENSG00000124882		ENSG00000124882
27285103	Journal of laparoendoscopic & advanced surgical techniques. Part A	2016	Journal Article
25218350	Cancer letters	2014	Journal Article	ENSG00000134333;ENSG00000181555;ENSG00000100644;ENSG00000112715		ENSG00000134333;ENSG00000181555;ENSG00000100644;ENSG00000112715
26709725	Journal of proteome research	2016	Journal Article	ENSG00000135046;ENSG00000132254		ENSG00000135046;ENSG00000132254
26520397	BMC cancer	2015	Journal Article	ENSG00000162769;ENSG00000128567		ENSG00000162769;ENSG00000128567
23719776	Journal of gastrointestinal surgery : official journal of the Society for Surgery	2013	Journal Article
35777619	Journal of vascular and interventional radiology : JVIR	2022	Journal Article
22251524	Hepato-gastroenterology	2012	Journal Article	ENSG00000112715		ENSG00000112715
20683621	Journal of gastroenterology	2011	Journal Article	ENSG00000007062;ENSG00000141510;ENSG00000188641		ENSG00000007062;ENSG00000141510;ENSG00000188641
36160029	Biochemistry and biophysics reports	2022	Journal Article	ENSG00000163374		ENSG00000163374
36518314	Frontiers in oncology	2022	Journal Article	ENSG00000147257;ENSG00000081051		ENSG00000147257;ENSG00000081051
34194803	Clinical case reports	2021	Journal Article
23457527	PloS one	2013	Journal Article	ENSG00000106617;ENSG00000182197;ENSG00000163513		ENSG00000106617;ENSG00000182197;ENSG00000163513
36551623	Cancers	2022	Journal Article
32920668	Angiogenesis	2021	Journal Article	ENSG00000165819;ENSG00000137693		ENSG00000165819;ENSG00000137693
37550136	Transplantation proceedings	2023	Journal Article
34104178	Pakistan journal of medical sciences	2021	Journal Article
33603844	Experimental and therapeutic medicine	2021	Journal Article
34505035	JHEP reports : innovation in hepatology	2021	Journal Article
31875526	Cancer letters	2020	Journal Article	ENSG00000169242		ENSG00000169242
21769076	Minerva gastroenterologica e dietologica	2011	Journal Article
33570786	Liver transplantation : official publication of the American Association for the	2021	Journal Article
30178842	European review for medical and pharmacological sciences	2018	Journal Article	ENSG00000171345;ENSG00000132646;ENSG00000081051;ENSG00000174059		ENSG00000171345;ENSG00000132646;ENSG00000081051;ENSG00000174059
27806438	Journal of gastroenterology and hepatology	2017	Journal Article	ENSG00000019169		ENSG00000019169
36421017	FASEB journal : official publication of the Federation of American Societies for	2022	Journal Article	ENSG00000212766;ENSG00000163374	ENSG00000212766	ENSG00000163374
37452258	Advances in experimental medicine and biology	2023	Journal Article
31218896	Bioanalysis	2019	Journal Article
32189170	Annals of surgical oncology	2020	Journal Article
27049492	Annals of hepatology	2016	Journal Article	ENSG00000132646;ENSG00000136244;ENSG00000171345;ENSG00000168036		ENSG00000132646;ENSG00000136244;ENSG00000171345;ENSG00000168036
32775003	American journal of cancer research	2020	Journal Article	ENSG00000196419;ENSG00000135679;ENSG00000137817		ENSG00000196419;ENSG00000135679;ENSG00000137817
31909047	Annals of surgical treatment and research	2020	Journal Article
35554652	European radiology	2022	Journal Article	ENSG00000081051		ENSG00000081051
31695022	Cell death & disease	2019	Journal Article
21681821	Molecular carcinogenesis	2012	Journal Article
36007784	Biochimica et biophysica acta. Molecular basis of disease	2022	Journal Article
32529268	Annals of surgical oncology	2020	Journal Article
35288152	Biochemical pharmacology	2022	Journal Article
20547306	Digestive and liver disease : official journal of the Italian Society of	2010	Journal Article
30997850	Future oncology (London, England)	2019	Journal Article	ENSG00000081051;ENSG00000100714		ENSG00000081051;ENSG00000100714
35619893	International journal of nanomedicine	2022	Journal Article	ENSG00000138722		ENSG00000138722
15623387	Zhonghua gan zang bing za zhi = Zhonghua ganzangbing zazhi = Chinese journal of	2004	Journal Article
21965752	Anticancer research	2011	Journal Article	ENSG00000164951		ENSG00000164951
36653312	Advanced healthcare materials	2023	Journal Article
14991635	The British journal of surgery	2004	Journal Article
31290350	Cancer control : journal of the Moffitt Cancer Center	2019	Journal Article
22563173	World journal of gastroenterology	2012	Journal Article
22290210	International journal of cancer	2012	Journal Article
36631680	Discover. Oncology	2023	Journal Article	ENSG00000112715;ENSG00000118515;ENSG00000267534;ENSG00000154229		ENSG00000112715;ENSG00000118515;ENSG00000267534;ENSG00000154229
16550605	International journal of cancer	2006	Journal Article	ENSG00000081051		ENSG00000081051
12729320	Internal medicine (Tokyo, Japan)	2003	Journal Article
27081789	Molecular medicine reports	2016	Journal Article	ENSG00000182010		ENSG00000182010
29874097	Cancer biotherapy & radiopharmaceuticals	2018	Journal Article	ENSG00000112715;ENSG00000261371;ENSG00000171791;ENSG00000010610;ENSG00000153563		ENSG00000112715;ENSG00000261371;ENSG00000171791;ENSG00000010610;ENSG00000153563
30945951	Nutrition and cancer	2019	Journal Article	ENSG00000136450;ENSG00000163659		ENSG00000136450;ENSG00000163659
29715160	Anticancer research	2018	Journal Article
37314752	Hepatology communications	2023	Journal Article	ENSG00000210082
23337976	International journal of oncology	2013	Journal Article	ENSG00000090932		ENSG00000090932
28411180	Human pathology	2017	Journal Article	ENSG00000196591;ENSG00000171862;ENSG00000081051;ENSG00000101115;ENSG00000116478		ENSG00000196591;ENSG00000171862;ENSG00000081051;ENSG00000101115;ENSG00000116478
24558429	PloS one	2014	Journal Article	ENSG00000171056;ENSG00000136997		ENSG00000171056;ENSG00000136997
31276896	European journal of medicinal chemistry	2019	Journal Article	ENSG00000101017;ENSG00000171791;ENSG00000109471;ENSG00000136244		ENSG00000101017;ENSG00000171791;ENSG00000109471;ENSG00000136244
25436097	Gastroenterology and hepatology from bed to bench	2014	Journal Article
37835438	Cancers	2023	Journal Article
29108373	Oncotarget	2017	Journal Article
35865037	Frontiers in surgery	2022	Journal Article
27508192	Journal of hepatocellular carcinoma	2015	Journal Article	ENSG00000019991		ENSG00000019991
27793002	Oncotarget	2016	Journal Article
12216749	Journal of ultrasound in medicine : official journal of the American Institute of	2002	Journal Article
28030910	Asian Pacific journal of cancer prevention : APJCP	2016	Journal Article	ENSG00000256642	ENSG00000256642
33190241	Journal of food biochemistry	2021	Journal Article
23047000	Digestive and liver disease : official journal of the Italian Society of	2013	Journal Article	ENSG00000239002
28537892	Oncotarget	2017	Journal Article
35664070	Theranostics	2022	Journal Article	ENSG00000067082;ENSG00000276043;ENSG00000130816;ENSG00000184371		ENSG00000067082;ENSG00000276043;ENSG00000130816;ENSG00000184371
35314091	Clinical oncology (Royal College of Radiologists (Great Britain))	2022	Journal Article
37520254	PeerJ	2023	Journal Article	ENSG00000122882		ENSG00000122882
23503804	Molecular medicine reports	2013	Journal Article	ENSG00000112715		ENSG00000112715
30446518	Cancer prevention research (Philadelphia, Pa.)	2018	Journal Article	ENSG00000135697;ENSG00000136244;ENSG00000197580		ENSG00000135697;ENSG00000136244;ENSG00000197580
21601221	The Journal of surgical research	2012	Journal Article	ENSG00000081051		ENSG00000081051
33338512	Journal of hepatology	2021	Journal Article	ENSG00000163930;ENSG00000164362;ENSG00000141510		ENSG00000163930;ENSG00000164362;ENSG00000141510
27725532	Internal medicine (Tokyo, Japan)	2016	Journal Article	ENSG00000081051		ENSG00000081051
31041025	Clinical liver disease	2016	Journal Article
36704832	Journal of viral hepatitis	2023	Journal Article	ENSG00000168918		ENSG00000168918
20859956	Proteomics	2010	Journal Article
23859893	European journal of surgical oncology : the journal of the European Society of	2013	Journal Article	ENSG00000116147		ENSG00000116147
26313006	Oncotarget	2015	Journal Article	ENSG00000135457;ENSG00000170312		ENSG00000135457;ENSG00000170312
24391994	PloS one	2013	Journal Article	ENSG00000109458;ENSG00000177885		ENSG00000109458;ENSG00000177885
32112736	The Lancet. Oncology	2020	Journal Article
36470669	Aging	2022	Journal Article	ENSG00000163597;ENSG00000225733;ENSG00000130939;ENSG00000229404	ENSG00000163597;ENSG00000225733;ENSG00000229404	ENSG00000130939
30400968	Clinical epigenetics	2018	Journal Article	ENSG00000002933		ENSG00000002933
29305738	Digestive diseases and sciences	2018	Journal Article
36508088	Hepatology international	2023	Journal Article	ENSG00000117305;ENSG00000197635		ENSG00000117305;ENSG00000197635
30925952	Journal of the College of Physicians and Surgeons--Pakistan : JCPSP	2019	Journal Article	ENSG00000112992		ENSG00000112992
34116355	Biochemical and biophysical research communications	2021	Journal Article	ENSG00000169297		ENSG00000169297
31393380	Medicine	2019	Journal Article	ENSG00000107984;ENSG00000078804;ENSG00000081051		ENSG00000107984;ENSG00000078804;ENSG00000081051
36605430	Frontiers in oncology	2022	Journal Article	ENSG00000120889		ENSG00000120889
34765572	Journal of hepatocellular carcinoma	2021	Journal Article	ENSG00000138115;ENSG00000121879;ENSG00000148773;ENSG00000165949		ENSG00000138115;ENSG00000121879;ENSG00000148773;ENSG00000165949
29108428	Integrative cancer therapies	2018	Journal Article
36212176	Disease markers	2022	Journal Article	ENSG00000119185;ENSG00000143537;ENSG00000118193;ENSG00000153071;ENSG00000082781;ENSG00000174175;ENSG00000070831;ENSG00000072163		ENSG00000119185;ENSG00000143537;ENSG00000118193;ENSG00000153071;ENSG00000082781;ENSG00000174175;ENSG00000070831;ENSG00000072163
20711614	Journal of gastroenterology	2011	Journal Article	ENSG00000197919;ENSG00000081051		ENSG00000197919;ENSG00000081051
23547017	Journal of molecular histology	2013	Journal Article
36037142	Asian Pacific journal of cancer prevention : APJCP	2022	Journal Article	ENSG00000167701;ENSG00000100292;ENSG00000120053;ENSG00000081051;ENSG00000147257		ENSG00000167701;ENSG00000100292;ENSG00000120053;ENSG00000081051;ENSG00000147257
26250145	Langenbeck's archives of surgery	2015	Journal Article
20147584	Veterinary pathology	2010	Journal Article
34533588	World journal of surgery	2022	Journal Article
27845245	Magnetic resonance imaging	2017	Journal Article
36065643	Journal of biochemical and molecular toxicology	2022	Journal Article	ENSG00000064601		ENSG00000064601
25688372	BioMed research international	2015	Journal Article
22321882	Zhonghua yi xue za zhi	2011	Journal Article
30113926	European journal of gastroenterology & hepatology	2018	Journal Article	ENSG00000159723		ENSG00000159723
35911877	Interventional radiology (Higashimatsuyama-shi (Japan)	2022	Journal Article
34066484	Cancers	2021	Journal Article	ENSG00000197915;ENSG00000229676;ENSG00000141510;ENSG00000204514;ENSG00000151388;ENSG00000154358;ENSG00000155657;ENSG00000143631		ENSG00000197915;ENSG00000229676;ENSG00000141510;ENSG00000204514;ENSG00000151388;ENSG00000154358;ENSG00000155657;ENSG00000143631
29434976	Oncology letters	2018	Journal Article
34532126	Journal of gastrointestinal oncology	2021	Journal Article	ENSG00000151665;ENSG00000261371;ENSG00000112715		ENSG00000151665;ENSG00000261371;ENSG00000112715
35776657	Liver international : official journal of the International Association for the	2022	Journal Article	ENSG00000117713;ENSG00000133703;ENSG00000164362;ENSG00000189079;ENSG00000103126;ENSG00000116044;ENSG00000168036;ENSG00000141510		ENSG00000117713;ENSG00000133703;ENSG00000164362;ENSG00000189079;ENSG00000103126;ENSG00000116044;ENSG00000168036;ENSG00000141510
33586134	International journal of cancer	2021	Journal Article
21073944	Journal of ethnopharmacology	2011	Journal Article	ENSG00000171791		ENSG00000171791
31998631	Frontiers in oncology	2019	Journal Article	ENSG00000177606;ENSG00000107643		ENSG00000177606;ENSG00000107643
18691751	Biomaterials	2008	Journal Article	ENSG00000081051		ENSG00000081051
32466400	Cancers	2020	Journal Article
28339471	PloS one	2017	Journal Article	ENSG00000125618		ENSG00000125618
11350902	Clinical cancer research : an official journal of the American Association for	2001	Journal Article	ENSG00000007171		ENSG00000007171
19876077	Cancer gene therapy	2010	Journal Article	ENSG00000089685		ENSG00000089685
12718678	Asian Pacific journal of cancer prevention : APJCP	2000	Journal Article	ENSG00000081051		ENSG00000081051
22846864	Seminars in oncology	2012	Journal Article
37102245	Cancer medicine	2023	Journal Article	ENSG00000081051		ENSG00000081051
37746650	World journal of gastrointestinal oncology	2023	Journal Article
32207025	Journal of natural medicines	2020	Journal Article	ENSG00000143799		ENSG00000143799
25060425	Journal of experimental & clinical cancer research : CR	2014	Journal Article	ENSG00000182481;ENSG00000181690		ENSG00000182481;ENSG00000181690
30883040	Cancer medicine	2019	Journal Article	ENSG00000051180;ENSG00000185379		ENSG00000051180;ENSG00000185379
37509721	Biomedicines	2023	Journal Article	ENSG00000124875;ENSG00000180871		ENSG00000124875;ENSG00000180871
28565872	Experimental and therapeutic medicine	2017	Journal Article
31167419	Cells	2019	Journal Article
29602726	Academic radiology	2018	Journal Article
26936459	World journal of surgical oncology	2016	Journal Article
29441848	Die Pharmazie	2016	Journal Article	ENSG00000168036		ENSG00000168036
12837230	Zhonghua gan zang bing za zhi = Zhonghua ganzangbing zazhi = Chinese journal of	2003	Journal Article
35271987	Cellular signalling	2022	Journal Article	ENSG00000106105		ENSG00000106105
32782590	Oncology letters	2020	Journal Article
36263167	International journal of biological sciences	2022	Journal Article	ENSG00000107643;ENSG00000177606;ENSG00000064300;ENSG00000185652;ENSG00000134259		ENSG00000107643;ENSG00000177606;ENSG00000064300;ENSG00000185652;ENSG00000134259
34904043	World journal of hepatology	2021	Journal Article
37627085	Cancers	2023	Journal Article	ENSG00000119203		ENSG00000119203
17659677	World journal of gastroenterology	2007	Journal Article
24806733	International journal of oncology	2014	Journal Article	ENSG00000271503		ENSG00000271503
27911878	Oncotarget	2017	Journal Article	ENSG00000168036;ENSG00000065978		ENSG00000168036;ENSG00000065978
29608403	Nucleosides, nucleotides & nucleic acids	2018	Journal Article
28507925	Journal of clinical and translational hepatology	2017	Journal Article
34067931	International journal of molecular sciences	2021	Journal Article	ENSG00000214456;ENSG00000124882		ENSG00000214456;ENSG00000124882
31281495	Theranostics	2019	Journal Article	ENSG00000102081;ENSG00000060339		ENSG00000102081;ENSG00000060339
20409605	Journal of hepatology	2010	Journal Article	ENSG00000081051		ENSG00000081051
27383303	European review for medical and pharmacological sciences	2016	Journal Article	ENSG00000111206		ENSG00000111206
23347452	Hepatology research : the official journal of the Japan Society of Hepatology	2013	Journal Article
34005839	Hepatology research : the official journal of the Japan Society of Hepatology	2021	Journal Article	ENSG00000135919		ENSG00000135919
35877121	JAMA network open	2022	Journal Article	ENSG00000111275		ENSG00000111275
27349173	Scientific reports	2016	Journal Article
33679871	Frontiers in genetics	2020	Journal Article
35689605	Journal of surgical oncology	2022	Journal Article
31521875	European journal of radiology	2019	Journal Article
24303990	Journal of gastroenterology and hepatology	2014	Journal Article	ENSG00000112115;ENSG00000153563;ENSG00000010610		ENSG00000112115;ENSG00000153563;ENSG00000010610
28821069	Carbohydrate polymers	2017	Journal Article	ENSG00000167701;ENSG00000232810;ENSG00000112715		ENSG00000167701;ENSG00000232810;ENSG00000112715
11350912	Clinical cancer research : an official journal of the American Association for	2001	Journal Article
21196900	Minerva medica	2010	Journal Article
35344068	Analytical and bioanalytical chemistry	2022	Journal Article
29532864	International journal of oncology	2018	Journal Article	ENSG00000053918;ENSG00000269821;ENSG00000102225	ENSG00000269821	ENSG00000053918;ENSG00000102225
37353004	Molecular & cellular proteomics : MCP	2023	Journal Article	ENSG00000138829		ENSG00000138829
34268259	Journal of hepatocellular carcinoma	2021	Journal Article	ENSG00000186910		ENSG00000186910
19207583	Hepatology research : the official journal of the Japan Society of Hepatology	2009	Journal Article	ENSG00000167701;ENSG00000197919		ENSG00000167701;ENSG00000197919
35769161	Evidence-based complementary and alternative medicine : eCAM	2022	Retracted Publication	ENSG00000173786		ENSG00000173786
26282785	Cancer letters	2016	Journal Article
12855262	European journal of cancer (Oxford, England : 1990)	2003	Journal Article	ENSG00000148773;ENSG00000147654		ENSG00000148773;ENSG00000147654
34616632	PeerJ	2021	Journal Article	ENSG00000182481		ENSG00000182481
26796260	Biomedicine & pharmacotherapy = Biomedecine & pharmacotherapie	2016	Journal Article	ENSG00000117707		ENSG00000117707
24186850	Molecular biology reports	2013	Journal Article	ENSG00000081051;ENSG00000147257;ENSG00000135052		ENSG00000081051;ENSG00000147257;ENSG00000135052
10935787	Endoscopy	2000	Journal Article
29156516	Biomedicine & pharmacotherapy = Biomedecine & pharmacotherapie	2018	Journal Article	ENSG00000171862		ENSG00000171862
23875788	BMC gastroenterology	2013	Journal Article	ENSG00000235300	ENSG00000235300
34439960	Biology	2021	Journal Article
28384415	Canadian journal of physiology and pharmacology	2017	Journal Article	ENSG00000140465;ENSG00000138115		ENSG00000140465;ENSG00000138115
15235874	Journal of gastroenterology	2004	Journal Article	ENSG00000185338		ENSG00000185338
23879543	Critical reviews in eukaryotic gene expression	2013	Journal Article	ENSG00000127884		ENSG00000127884
24751829	Journal of hepatology	2014	Journal Article	ENSG00000136244		ENSG00000136244
30919607	Journal of Korean Neurosurgical Society	2019	Journal Article	ENSG00000104899		ENSG00000104899
27831650	European review for medical and pharmacological sciences	2016	Journal Article	ENSG00000137309;ENSG00000154229;ENSG00000253729;ENSG00000204389;ENSG00000111057;ENSG00000108821;ENSG00000104419;ENSG00000080824;ENSG00000164924;ENSG00000181163;ENSG00000113140;ENSG00000185122		ENSG00000137309;ENSG00000154229;ENSG00000253729;ENSG00000204389;ENSG00000111057;ENSG00000108821;ENSG00000104419;ENSG00000080824;ENSG00000164924;ENSG00000181163;ENSG00000113140;ENSG00000185122
36661691	Current oncology (Toronto, Ont.)	2022	Journal Article	ENSG00000168958		ENSG00000168958
25563883	Annals of surgery	2016	Journal Article
35936682	Frontiers in oncology	2022	Journal Article	ENSG00000120217;ENSG00000186827;ENSG00000153563;ENSG00000129226;ENSG00000124469;ENSG00000188389		ENSG00000120217;ENSG00000186827;ENSG00000153563;ENSG00000129226;ENSG00000124469;ENSG00000188389
18059140	Experimental & molecular medicine	2007	Journal Article	ENSG00000182718		ENSG00000182718
35976759	Investigative radiology	2023	Journal Article
27329724	Oncotarget	2016	Journal Article
35951459	ACS applied materials & interfaces	2022	Journal Article	ENSG00000105655		ENSG00000105655
16427353	Hepatology research : the official journal of the Japan Society of Hepatology	2006	Journal Article
21448695	Digestive diseases and sciences	2011	Journal Article
36189226	Frontiers in immunology	2022	Journal Article	ENSG00000188389;ENSG00000109861;ENSG00000100292;ENSG00000162512;ENSG00000100985;ENSG00000164761;ENSG00000120217		ENSG00000188389;ENSG00000109861;ENSG00000100292;ENSG00000162512;ENSG00000100985;ENSG00000164761;ENSG00000120217
24559042	BMC cancer	2014	Journal Article	ENSG00000081051		ENSG00000081051
35996397	Journal of hepatocellular carcinoma	2022	Journal Article	ENSG00000112964		ENSG00000112964
36064940	Hepatology communications	2022	Journal Article
36996719	Tissue & cell	2023	Journal Article	ENSG00000175793;ENSG00000101224		ENSG00000175793;ENSG00000101224
34970563	Frontiers in medicine	2021	Journal Article	ENSG00000169738		ENSG00000169738
36647032	BMC cancer	2023	Journal Article	ENSG00000230082;ENSG00000271270;ENSG00000236753;ENSG00000269416;ENSG00000236200;ENSG00000274020;ENSG00000203362;ENSG00000265415	ENSG00000230082;ENSG00000271270;ENSG00000236753;ENSG00000269416;ENSG00000236200;ENSG00000274020;ENSG00000203362;ENSG00000265415
37249275	Immunity, inflammation and disease	2023	Journal Article	ENSG00000163159		ENSG00000163159
33315944	PloS one	2020	Journal Article
27503006	Targeted oncology	2017	Journal Article
28589639	Journal of gastroenterology and hepatology	2018	Journal Article
34229692	BMC complementary medicine and therapies	2021	Journal Article	ENSG00000087088;ENSG00000002330;ENSG00000030110;ENSG00000124479;ENSG00000171791		ENSG00000087088;ENSG00000002330;ENSG00000030110;ENSG00000124479;ENSG00000171791
22711176	Annals of surgical oncology	2012	Journal Article	ENSG00000171791;ENSG00000089685		ENSG00000171791;ENSG00000089685
21760911	PloS one	2011	Journal Article	ENSG00000087245;ENSG00000100985;ENSG00000112115;ENSG00000109320		ENSG00000087245;ENSG00000100985;ENSG00000112115;ENSG00000109320
23640750	Medical molecular morphology	2013	Journal Article
20098287	Transplantation	2010	Journal Article
36338431	Journal of hepatocellular carcinoma	2022	Journal Article
17485944	Nihon Shokakibyo Gakkai zasshi = The Japanese journal of gastro-enterology	2007	Journal Article
27272822	Anticancer research	2016	Journal Article
26125229	Oncotarget	2015	Journal Article	ENSG00000081051;ENSG00000101447		ENSG00000081051;ENSG00000101447
28093067	Journal of experimental & clinical cancer research : CR	2017	Journal Article	ENSG00000148516;ENSG00000116489		ENSG00000148516;ENSG00000116489
37749616	Cancer imaging : the official publication of the International Cancer Imaging	2023	Journal Article
25410681	BMC gastroenterology	2014	Journal Article	ENSG00000136244;ENSG00000132646;ENSG00000232810		ENSG00000136244;ENSG00000132646;ENSG00000232810
34805830	Journal of interventional medicine	2018	Journal Article
19134007	Cancer science	2009	Journal Article
32566614	Annals of translational medicine	2020	Journal Article	ENSG00000081051		ENSG00000081051
33906315	Asian Pacific journal of cancer prevention : APJCP	2021	Journal Article	ENSG00000176340		ENSG00000176340
23781250	Case reports in medicine	2013	Journal Article
20353879	Lung cancer (Amsterdam, Netherlands)	2010	Journal Article
34536158	Inflammation	2022	Journal Article	ENSG00000111537;ENSG00000114455;ENSG00000120217;ENSG00000010626		ENSG00000111537;ENSG00000114455;ENSG00000120217;ENSG00000010626
30057891	Frontiers in oncology	2018	Journal Article	ENSG00000163599;ENSG00000120217;ENSG00000134258;ENSG00000135318;ENSG00000107738;ENSG00000188389;ENSG00000197646		ENSG00000163599;ENSG00000120217;ENSG00000134258;ENSG00000135318;ENSG00000107738;ENSG00000188389;ENSG00000197646
34703646	Molecular therapy. Nucleic acids	2021	Journal Article	ENSG00000118508		ENSG00000118508
27335819	ISRN hepatology	2013	Journal Article
16237753	World journal of gastroenterology	2005	Journal Article	ENSG00000164400		ENSG00000164400
33527030	American journal of translational research	2021	Journal Article
34487727	Experimental cell research	2021	Journal Article
27181068	European journal of pharmacology	2016	Journal Article	ENSG00000171791;ENSG00000141510;ENSG00000126233;ENSG00000143799;ENSG00000167701;ENSG00000081051;ENSG00000135679		ENSG00000171791;ENSG00000141510;ENSG00000126233;ENSG00000143799;ENSG00000167701;ENSG00000081051;ENSG00000135679
33073617	Nutrition and cancer	2021	Journal Article
29740492	Oncology letters	2018	Journal Article	ENSG00000105246;ENSG00000169508		ENSG00000105246;ENSG00000169508
29234636	Liver cancer	2017	Journal Article
18853421	Cancer	2008	Journal Article
21591009	Journal of magnetic resonance imaging : JMRI	2011	Journal Article	ENSG00000105655;ENSG00000198947		ENSG00000105655;ENSG00000198947
36781824	Purinergic signalling	2023	Journal Article	ENSG00000282608		ENSG00000282608
36277115	Hepatoma research	2022	Journal Article	ENSG00000179218		ENSG00000179218
29027443	Sheng wu gong cheng xue bao = Chinese journal of biotechnology	2016	Journal Article	ENSG00000030582		ENSG00000030582
37076248	Journal for immunotherapy of cancer	2023	Journal Article	ENSG00000155657;ENSG00000133703;ENSG00000143341		ENSG00000155657;ENSG00000133703;ENSG00000143341
34007798	Journal of clinical and translational hepatology	2021	Journal Article	ENSG00000171848;ENSG00000146070;ENSG00000138109;ENSG00000161267		ENSG00000171848;ENSG00000146070;ENSG00000138109;ENSG00000161267
20451283	Journal of hepatology	2010	Journal Article	ENSG00000081051		ENSG00000081051
21702992	BMC cancer	2011	Journal Article	ENSG00000181722		ENSG00000181722
28261594	Hepatobiliary surgery and nutrition	2017	Journal Article
17506837	Hepatology research : the official journal of the Japan Society of Hepatology	2008	Journal Article
12439923	World journal of gastroenterology	2002	Journal Article
34395264	Frontiers in oncology	2021	Journal Article
24245910	Expert review of gastroenterology & hepatology	2014	Journal Article	ENSG00000138829		ENSG00000138829
14670176	Neoplasia (New York, N.Y.)	2003	Journal Article	ENSG00000113658;ENSG00000107957		ENSG00000113658;ENSG00000107957
26081696	Molecular medicine reports	2015	Journal Article	ENSG00000172977		ENSG00000172977
29119530	Journal of gastrointestinal surgery : official journal of the Society for Surgery	2018	Journal Article	ENSG00000081051		ENSG00000081051
22088470	Chinese medical journal	2011	Journal Article
22098470	Liver international : official journal of the International Association for the	2012	Journal Article	ENSG00000168610;ENSG00000146648		ENSG00000168610;ENSG00000146648
34966643	Journal of clinical and translational hepatology	2021	Journal Article
35110631	Scientific reports	2022	Journal Article
36226131	Proceedings. IEEE International Symposium on Biomedical Imaging	2019	Journal Article
34146196	Clinical and experimental medicine	2022	Journal Article
33129711	Hepatobiliary & pancreatic diseases international : HBPD INT	2021	Journal Article	ENSG00000168036;ENSG00000131473		ENSG00000168036;ENSG00000131473
18495609	Nan fang yi ke da xue xue bao = Journal of Southern Medical University	2008	Journal Article
22018903	Human pathology	2012	Journal Article
16946019	Journal of leukocyte biology	2006	Journal Article
37642572	Radiology	2023	Journal Article
28835324	Deutsches Arzteblatt international	2017	Journal Article
23917076	Carcinogenesis	2014	Journal Article	ENSG00000213809;ENSG00000204520;ENSG00000204516		ENSG00000213809;ENSG00000204520;ENSG00000204516
26452628	Gut	2017	Journal Article	ENSG00000108691;ENSG00000121807		ENSG00000108691;ENSG00000121807
24690114	Virology journal	2014	Journal Article	ENSG00000284440
28553196	Current medical imaging reviews	2017	Journal Article
15288016	Hepatology research : the official journal of the Japan Society of Hepatology	2004	Journal Article	ENSG00000081051		ENSG00000081051
31788118	Oncology letters	2019	Journal Article
31382786	Expert review of gastroenterology & hepatology	2019	Journal Article
29387227	Oncology letters	2018	Journal Article
28750141	Journal of viral hepatitis	2018	Journal Article	ENSG00000081051		ENSG00000081051
30076294	Experimental & molecular medicine	2018	Journal Article	ENSG00000124882;ENSG00000169710;ENSG00000167004;ENSG00000137801;ENSG00000118137;ENSG00000167658;ENSG00000240972		ENSG00000124882;ENSG00000169710;ENSG00000167004;ENSG00000137801;ENSG00000118137;ENSG00000167658;ENSG00000240972
25663115	Interdisciplinary sciences, computational life sciences	2015	Journal Article
30055117	Hepatology (Baltimore, Md.)	2019	Journal Article	ENSG00000077092;ENSG00000138722;ENSG00000174951		ENSG00000077092;ENSG00000138722;ENSG00000174951
35506555	AJR. American journal of roentgenology	2022	Journal Article
33361718	The Malaysian journal of pathology	2020	Journal Article	ENSG00000207990;ENSG00000239002
28810252	Digestive surgery	2018	Journal Article
34253573	Gut	2022	Journal Article
21983871	Cellular & molecular immunology	2012	Journal Article
24904733	Interface focus	2014	Journal Article
35256861	Cancer management and research	2022	Journal Article
17393111	Journal of Huazhong University of Science and Technology. Medical sciences = Hua	2007	Journal Article	ENSG00000112715		ENSG00000112715
16086872	Ai zheng = Aizheng = Chinese journal of cancer	2005	Journal Article	ENSG00000089685		ENSG00000089685
21571946	Toxicologic pathology	2011	Journal Article
36509007	Pathology, research and practice	2023	Journal Article
30636011	Histopathology	2019	Journal Article	ENSG00000171345;ENSG00000164362		ENSG00000171345;ENSG00000164362
26413921	International journal of surgery case reports	2015	Journal Article
25391771	Molecular biology reports	2015	Journal Article
35189896	Journal of nanobiotechnology	2022	Journal Article
35039485	Cell death discovery	2022	Journal Article
33300278	Journal of cellular and molecular medicine	2021	Journal Article	ENSG00000168036		ENSG00000168036
24564022	Bulletin of the American College of Surgeons	2014	Journal Article
23139605	World journal of gastroenterology	2012	Journal Article	ENSG00000182718;ENSG00000081051		ENSG00000182718;ENSG00000081051
37160726	Journal of the National Cancer Institute	2023	Journal Article	ENSG00000167711		ENSG00000167711
32523376	Cancer management and research	2020	Journal Article	ENSG00000239264;ENSG00000277209		ENSG00000239264
26850133	American journal of surgery	2016	Journal Article
23369561	Journal of vascular and interventional radiology : JVIR	2013	Journal Article
33420899	Molecular and cellular biochemistry	2021	Journal Article	ENSG00000132155;ENSG00000136997;ENSG00000107643;ENSG00000106211		ENSG00000132155;ENSG00000136997;ENSG00000107643;ENSG00000106211
32219747	Methods in molecular biology (Clifton, N.J.)	2020	Journal Article
36010268	Diagnostics (Basel, Switzerland)	2022	Journal Article	ENSG00000114503;ENSG00000112081;ENSG00000136450;ENSG00000131876		ENSG00000114503;ENSG00000112081;ENSG00000136450;ENSG00000131876
24218280	International journal of clinical oncology	2014	Journal Article	ENSG00000081051		ENSG00000081051
35941728	Chinese medical journal	2022	Journal Article	ENSG00000168610;ENSG00000136869;ENSG00000172530		ENSG00000168610;ENSG00000136869;ENSG00000172530
29156748	Oncotarget	2017	Journal Article	ENSG00000179348;ENSG00000134640;ENSG00000168412		ENSG00000179348;ENSG00000134640;ENSG00000168412
37932427	Cancer immunology, immunotherapy : CII	2023	Journal Article	ENSG00000147257;ENSG00000242265;ENSG00000063660		ENSG00000147257;ENSG00000242265;ENSG00000063660
27390551	Cancer cell international	2016	Journal Article	ENSG00000120438;ENSG00000163468;ENSG00000183856;ENSG00000081051		ENSG00000120438;ENSG00000163468;ENSG00000183856;ENSG00000081051
26137097	Oncology letters	2015	Journal Article
31881713	Cancers	2019	Journal Article
37476376	Frontiers in oncology	2023	Journal Article
30854953	Current drug metabolism	2019	Journal Article
23458127	HPB : the official journal of the International Hepato Pancreato Biliary	2013	Journal Article
35235789	Cell reports	2022	Journal Article
31730575	Medical science monitor : international medical journal of experimental and	2019	Journal Article	ENSG00000148053;ENSG00000183735;ENSG00000066056;ENSG00000062524;ENSG00000164342;ENSG00000112655;ENSG00000154928		ENSG00000148053;ENSG00000183735;ENSG00000066056;ENSG00000062524;ENSG00000164342;ENSG00000112655;ENSG00000154928
26481559	International journal of cancer	2016	Journal Article	ENSG00000068078;ENSG00000077782;ENSG00000160867;ENSG00000066468		ENSG00000068078;ENSG00000077782;ENSG00000160867;ENSG00000066468
31852247	Artificial cells, nanomedicine, and biotechnology	2020	Retracted Publication	ENSG00000141510;ENSG00000136997;ENSG00000135766;ENSG00000162434		ENSG00000141510;ENSG00000136997;ENSG00000135766;ENSG00000162434
18387499	Clinical gastroenterology and hepatology : the official clinical practice journal	2008	Journal Article
36632614	Non-coding RNA research	2023	Journal Article
16157266	Journal of clinical virology : the official publication of the Pan American	2005	Journal Article
19617819	Anti-cancer drugs	2009	Journal Article	ENSG00000121858		ENSG00000121858
26050952	International journal of surgery (London, England)	2015	Journal Article
30670200	American journal of preventive medicine	2018	Journal Article
34790050	International journal of medical sciences	2021	Journal Article	ENSG00000136997;ENSG00000072310;ENSG00000175931		ENSG00000136997;ENSG00000072310;ENSG00000175931
23053886	Digestive diseases and sciences	2013	Journal Article	ENSG00000206066
28517452	Medical physics	2012	Journal Article
37240068	International journal of molecular sciences	2023	Journal Article	ENSG00000120217;ENSG00000139112;ENSG00000145675;ENSG00000239002;ENSG00000080986;ENSG00000088325;ENSG00000100479		ENSG00000120217;ENSG00000139112;ENSG00000145675;ENSG00000080986;ENSG00000088325;ENSG00000100479
19788698	Hepatology research : the official journal of the Japan Society of Hepatology	2009	Journal Article	ENSG00000174059		ENSG00000174059
37338718	Apoptosis : an international journal on programmed cell death	2023	Journal Article	ENSG00000112715;ENSG00000232810		ENSG00000112715;ENSG00000232810
34029571	Experimental cell research	2021	Journal Article	ENSG00000109189;ENSG00000137693;ENSG00000173531		ENSG00000109189;ENSG00000137693;ENSG00000173531
36114849	European radiology	2023	Journal Article
28294176	Scientific reports	2017	Journal Article	ENSG00000152034		ENSG00000152034
30100754	Cancer management and research	2018	Journal Article	ENSG00000130066		ENSG00000130066
25556714	Liver international : official journal of the International Association for the	2015	Journal Article
11100985	Journal of gastroenterology and hepatology	2000	Journal Article	ENSG00000081051		ENSG00000081051
36567798	Journal of hepatocellular carcinoma	2022	Journal Article	ENSG00000167701		ENSG00000167701
34271117	European journal of pharmaceutics and biopharmaceutics : official journal of	2021	Journal Article
29928322	Oncology letters	2018	Journal Article
35673590	Journal of clinical imaging science	2022	Journal Article
31358449	Transplantation proceedings	2019	Journal Article
27748915	Oncology reports	2016	Journal Article	ENSG00000197111		ENSG00000197111
31746420	International journal of oncology	2020	Journal Article
15195890	European journal of gastroenterology & hepatology	2004	Journal Article
33335270	Communications biology	2020	Journal Article	ENSG00000084754		ENSG00000084754
21040406	Liver international : official journal of the International Association for the	2010	Journal Article	ENSG00000121879;ENSG00000171791;ENSG00000063660;ENSG00000124102;ENSG00000107643;ENSG00000196562		ENSG00000121879;ENSG00000171791;ENSG00000063660;ENSG00000124102;ENSG00000107643;ENSG00000196562
33097858	Oncogene	2021	Journal Article
34123834	Frontiers in oncology	2021	Journal Article	ENSG00000184481;ENSG00000150907;ENSG00000204060;ENSG00000118689		ENSG00000184481;ENSG00000150907;ENSG00000204060;ENSG00000118689
32875742	Asia-Pacific journal of clinical oncology	2021	Journal Article	ENSG00000100427;ENSG00000169738		ENSG00000100427;ENSG00000169738
32821346	Oncotarget	2020	Journal Article	ENSG00000047936		ENSG00000047936
26398186	Digestive diseases (Basel, Switzerland)	2015	Journal Article
11981767	Hepatology (Baltimore, Md.)	2002	Journal Article
36706072	Transplantation	2023	Journal Article
37408905	Heliyon	2023	Journal Article	ENSG00000133961;ENSG00000011304		ENSG00000133961;ENSG00000011304
34135152	Indian journal of pathology & microbiology	2021	Journal Article
28888776	HPB : the official journal of the International Hepato Pancreato Biliary	2017	Journal Article
15150897	The Kurume medical journal	2004	Journal Article	ENSG00000173171		ENSG00000173171
24719020	Annals of surgical oncology	2014	Journal Article
25153834	PloS one	2014	Journal Article
30972172	American journal of translational research	2019	Journal Article	ENSG00000134982;ENSG00000141510;ENSG00000168036;ENSG00000121879;ENSG00000068078;ENSG00000149311;ENSG00000147889;ENSG00000178573;ENSG00000165731		ENSG00000134982;ENSG00000141510;ENSG00000168036;ENSG00000121879;ENSG00000068078;ENSG00000149311;ENSG00000147889;ENSG00000178573;ENSG00000165731
25150373	Clinics and research in hepatology and gastroenterology	2014	Journal Article
21736080	Missouri medicine	2011	Journal Article
21479496	Molecular medicine reports	2008	Journal Article
24495509	BMC cancer	2014	Journal Article	ENSG00000081051		ENSG00000081051
20616592	Oncology	2010	Journal Article
24946282	Journal of hepatology	2014	Journal Article	ENSG00000101986;ENSG00000130287		ENSG00000101986;ENSG00000130287
19003878	Hepatology (Baltimore, Md.)	2008	Journal Article
35342424	Journal of oncology	2022	Journal Article	ENSG00000081051		ENSG00000081051
27520748	Clinica chimica acta; international journal of clinical chemistry	2016	Journal Article
33549104	World journal of surgical oncology	2021	Journal Article
22819824	FEBS letters	2012	Journal Article	ENSG00000167244		ENSG00000167244
34414120	Liver cancer	2021	Journal Article	ENSG00000188389		ENSG00000188389
26693236	Korean journal of hepato-biliary-pancreatic surgery	2015	Journal Article
21673874	Gastrointestinal cancer research : GCR	2011	Journal Article	ENSG00000241635		ENSG00000241635
32492881	Antioxidants (Basel, Switzerland)	2020	Journal Article	ENSG00000141510;ENSG00000047936		ENSG00000141510;ENSG00000047936
36685264	Clinical and experimental hepatology	2022	Journal Article	ENSG00000081051;ENSG00000147889		ENSG00000081051;ENSG00000147889
31807025	OncoTargets and therapy	2019	Journal Article	ENSG00000112715;ENSG00000019991;ENSG00000109320;ENSG00000136634;ENSG00000232810		ENSG00000112715;ENSG00000019991;ENSG00000109320;ENSG00000136634;ENSG00000232810
32536036	Clinical and translational medicine	2020	Journal Article
18599034	European journal of pharmacology	2008	Journal Article	ENSG00000198369;ENSG00000089220		ENSG00000198369;ENSG00000089220
29332456	Technology in cancer research & treatment	2017	Journal Article
29574466	Medical science monitor : international medical journal of experimental and	2018	Journal Article	ENSG00000187555		ENSG00000187555
34202373	Cancers	2021	Journal Article
32331793	Diagnostic and interventional imaging	2020	Journal Article
33955820	Bioengineered	2021	Journal Article	ENSG00000163735;ENSG00000095970;ENSG00000115607;ENSG00000169429		ENSG00000163735;ENSG00000095970;ENSG00000115607;ENSG00000169429
38441331	Scandinavian journal of immunology	2023	Journal Article
31293655	Journal of Cancer	2019	Journal Article	ENSG00000166803		ENSG00000166803
27372418	Diagnostic and interventional imaging	2017	Journal Article
35761940	Oncology letters	2022	Journal Article	ENSG00000100994;ENSG00000113269;ENSG00000100504;ENSG00000068976		ENSG00000100994;ENSG00000113269;ENSG00000100504;ENSG00000068976
33302831	Current drug targets	2021	Journal Article
18021430	BMC cancer	2007	Journal Article	ENSG00000244122		ENSG00000244122
25663870	Oncology letters	2015	Journal Article	ENSG00000100644;ENSG00000112715		ENSG00000100644;ENSG00000112715
24803279	The International journal of biological markers	2014	Journal Article
31849497	OncoTargets and therapy	2019	Journal Article	ENSG00000132837;ENSG00000148516		ENSG00000132837;ENSG00000148516
29277614	Biochemical and biophysical research communications	2018	Journal Article	ENSG00000124882;ENSG00000113763		ENSG00000124882;ENSG00000113763
16978986	Clinical radiology	2006	Journal Article
33624591	Nan fang yi ke da xue xue bao = Journal of Southern Medical University	2021	Journal Article	ENSG00000102144;ENSG00000156515;ENSG00000226510;ENSG00000159399;ENSG00000100644;ENSG00000117394	ENSG00000226510	ENSG00000102144;ENSG00000156515;ENSG00000159399;ENSG00000100644;ENSG00000117394
27174663	Scientific reports	2016	Journal Article	ENSG00000141510		ENSG00000141510
30312023	Anatomical record (Hoboken, N.J. : 2007)	2019	Journal Article
17498246	Liver international : official journal of the International Association for the	2007	Journal Article
29288305	Journal of gastroenterology	2018	Journal Article	ENSG00000081051;ENSG00000198804		ENSG00000081051
22251470	Hepatobiliary & pancreatic diseases international : HBPD INT	2012	Journal Article
37324186	International journal of medical sciences	2023	Journal Article	ENSG00000173083;ENSG00000065328;ENSG00000138160;ENSG00000140525;ENSG00000088325;ENSG00000112715;ENSG00000198901		ENSG00000173083;ENSG00000065328;ENSG00000138160;ENSG00000140525;ENSG00000088325;ENSG00000112715;ENSG00000198901
25598862	Hepatology international	2015	Journal Article	ENSG00000124882		ENSG00000124882
24669040	Medical journal, Armed Forces India	2012	Journal Article
34784010	Human cell	2022	Journal Article	ENSG00000127947		ENSG00000127947
26716758	Cancer	2016	Journal Article
34628285	Translational oncology	2021	Journal Article	ENSG00000169738		ENSG00000169738
27465470	Genes to cells : devoted to molecular & cellular mechanisms	2016	Journal Article
25665126	Orthopedics	2015	Journal Article
11268976	Hepato-gastroenterology	2001	Journal Article
11368878	Cancer letters	2001	Journal Article
15800978	World journal of gastroenterology	2005	Journal Article	ENSG00000141510;ENSG00000153487		ENSG00000141510;ENSG00000153487
27408876	Asia Oceania journal of nuclear medicine & biology	2015	Journal Article
36900314	Cancers	2023	Journal Article
27609582	Xi bao yu fen zi mian yi xue za zhi = Chinese journal of cellular and molecular	2016	Journal Article	ENSG00000188389;ENSG00000197646;ENSG00000120217		ENSG00000188389;ENSG00000197646;ENSG00000120217
31170995	World journal of surgical oncology	2019	Journal Article
30537941	BMC cancer	2018	Journal Article	ENSG00000154839		ENSG00000154839
35386863	International journal of general medicine	2022	Journal Article	ENSG00000188389;ENSG00000120217;ENSG00000163599		ENSG00000188389;ENSG00000120217;ENSG00000163599
35894385	Anais da Academia Brasileira de Ciencias	2022	Journal Article	ENSG00000171791;ENSG00000232810;ENSG00000270141	ENSG00000270141	ENSG00000171791;ENSG00000232810
34522171	International journal of medical sciences	2021	Journal Article	ENSG00000087088;ENSG00000047936;ENSG00000171791		ENSG00000087088;ENSG00000047936;ENSG00000171791
33081554	The Journal of international medical research	2020	Journal Article
25338986	Asian Pacific journal of cancer prevention : APJCP	2014	Journal Article	ENSG00000146648;ENSG00000141510		ENSG00000146648;ENSG00000141510
28165834	Drug delivery	2017	Journal Article
31008808	European journal of gastroenterology & hepatology	2019	Journal Article
22395347	World journal of surgery	2012	Journal Article
37525197	Lipids in health and disease	2023	Journal Article
37216705	Biomedicine & pharmacotherapy = Biomedecine & pharmacotherapie	2023	Journal Article	ENSG00000005893;ENSG00000168404;ENSG00000100644;ENSG00000081051		ENSG00000005893;ENSG00000168404;ENSG00000100644;ENSG00000081051
36834851	International journal of molecular sciences	2023	Journal Article
29051062	Journal of controlled release : official journal of the Controlled Release	2017	Journal Article
23221562	Journal of virology	2013	Journal Article	ENSG00000164611;ENSG00000284440		ENSG00000164611
29179477	Oncotarget	2017	Journal Article	ENSG00000105810;ENSG00000248092	ENSG00000248092	ENSG00000105810
31406102	Medical science monitor : international medical journal of experimental and	2019	Journal Article	ENSG00000164690;ENSG00000100889;ENSG00000124253;ENSG00000121879		ENSG00000164690;ENSG00000100889;ENSG00000124253;ENSG00000121879
29409568	Gene expression	2018	Journal Article	ENSG00000132646;ENSG00000148773;ENSG00000168036		ENSG00000132646;ENSG00000148773;ENSG00000168036
24236568	Pharmaceutical biology	2014	Journal Article	ENSG00000141510;ENSG00000171791		ENSG00000141510;ENSG00000171791
36999779	International journal of surgery (London, England)	2023	Journal Article
34687130	Liver international : official journal of the International Association for the	2022	Journal Article
25533822	Chinese medical journal	2014	Journal Article
28426730	PloS one	2017	Journal Article	ENSG00000186153		ENSG00000186153
34988623	Strahlentherapie und Onkologie : Organ der Deutschen Rontgengesellschaft ... [et	2022	Journal Article
30544135	Journal of the National Cancer Institute	2019	Journal Article
31781310	Disease markers	2019	Journal Article	ENSG00000123975		ENSG00000123975
28099329	Medicine	2017	Journal Article	ENSG00000142920;ENSG00000081051		ENSG00000142920;ENSG00000081051
26619391	Zeitschrift fur Gastroenterologie	2016	Journal Article	ENSG00000251655		ENSG00000251655
31280269	Pharmacology	2019	Journal Article	ENSG00000130957		ENSG00000130957
34807351	Journal of gastrointestinal cancer	2021	Journal Article	ENSG00000251655		ENSG00000251655
35152323	World journal of surgery	2022	Journal Article
38105209	Biochemistry. Biokhimiia	2023	Journal Article	ENSG00000107643;ENSG00000181092		ENSG00000107643;ENSG00000181092
20046497	Korean journal of radiology	2010	Journal Article	ENSG00000015285		ENSG00000015285
28685382	Cardiovascular and interventional radiology	2017	Journal Article
29856826	PloS one	2018	Journal Article	ENSG00000118777;ENSG00000162769;ENSG00000023330		ENSG00000118777;ENSG00000162769;ENSG00000023330
17328497	Acta cytologica	2007	Journal Article	ENSG00000170421		ENSG00000170421
24926200	OncoTargets and therapy	2014	Journal Article
34268947	Journal of B.U.ON. : official journal of the Balkan Union of Oncology	2021	Journal Article	ENSG00000167701;ENSG00000159228;ENSG00000081051		ENSG00000167701;ENSG00000159228;ENSG00000081051
35402625	Journal of immunology research	2022	Journal Article	ENSG00000179361;ENSG00000205143;ENSG00000049618;ENSG00000189079;ENSG00000116017;ENSG00000117713;ENSG00000032219;ENSG00000054267;ENSG00000150347;ENSG00000008083		ENSG00000179361;ENSG00000205143;ENSG00000049618;ENSG00000189079;ENSG00000116017;ENSG00000117713;ENSG00000032219;ENSG00000054267;ENSG00000150347;ENSG00000008083
24590359	Cancer	2014	Journal Article
19171046	BMC medical genomics	2009	Journal Article	ENSG00000242265;ENSG00000127990;ENSG00000181433		ENSG00000242265;ENSG00000127990;ENSG00000181433
21922131	International journal of oncology	2012	Journal Article	ENSG00000121879;ENSG00000100644		ENSG00000121879;ENSG00000100644
20729457	AJR. American journal of roentgenology	2010	Journal Article
15113367	Alimentary pharmacology & therapeutics	2004	Journal Article
36988024	Diagnostic and interventional radiology (Ankara, Turkey)	2023	Journal Article
36276962	Frontiers in genetics	2022	Journal Article	ENSG00000146263		ENSG00000146263
24552350	Hepatology research : the official journal of the Japan Society of Hepatology	2014	Journal Article
34584898	Journal of hepatocellular carcinoma	2021	Journal Article
16858536	Journal of hepato-biliary-pancreatic surgery	2006	Journal Article
26190621	Clinical journal of gastroenterology	2011	Journal Article	ENSG00000081051		ENSG00000081051
24344773	Journal of viral hepatitis	2014	Journal Article	ENSG00000128617		ENSG00000128617
20210245	Tumori	2009	Journal Article	ENSG00000100985;ENSG00000087245		ENSG00000100985;ENSG00000087245
37900230	World journal of clinical cases	2023	Journal Article	ENSG00000142208;ENSG00000141510;ENSG00000136997		ENSG00000142208;ENSG00000141510;ENSG00000136997
34784081	Transplant international : official journal of the European Society for Organ	2021	Journal Article
34649509	BMC cancer	2021	Journal Article
34760395	PeerJ	2021	Journal Article
32071909	Liver cancer	2020	Journal Article
20713179	Clinical gastroenterology and hepatology : the official clinical practice journal	2010	Journal Article
14695764	World journal of gastroenterology	2004	Journal Article	ENSG00000176340		ENSG00000176340
24378549	World journal of surgery	2014	Journal Article
31933760	International journal of clinical and experimental pathology	2019	Journal Article	ENSG00000170542		ENSG00000170542
18300343	World journal of gastroenterology	2008	Journal Article	ENSG00000129226;ENSG00000112715		ENSG00000129226;ENSG00000112715
35364781	Immunologic research	2022	Journal Article	ENSG00000019169		ENSG00000019169
35178363	Journal of hepatocellular carcinoma	2022	Journal Article
29556363	Theranostics	2018	Journal Article	ENSG00000242802;ENSG00000132646		ENSG00000242802;ENSG00000132646
17570354	Clinical biochemistry	2007	Journal Article	ENSG00000167701;ENSG00000076356		ENSG00000167701;ENSG00000076356
26104079	Magnetic resonance in medical sciences : MRMS : an official journal of Japan	2016	Journal Article
21205329	Journal of translational medicine	2011	Journal Article	ENSG00000100393;ENSG00000081051		ENSG00000100393;ENSG00000081051
31703572	BMC cancer	2019	Journal Article	ENSG00000109320;ENSG00000100906;ENSG00000143384;ENSG00000171791;ENSG00000143799		ENSG00000109320;ENSG00000100906;ENSG00000143384;ENSG00000171791;ENSG00000143799
30211206	World journal of clinical cases	2018	Journal Article	ENSG00000090013		ENSG00000090013
28000365	Hepatology research : the official journal of the Japan Society of Hepatology	2017	Journal Article
28012230	Cancer science	2017	Journal Article	ENSG00000185499;ENSG00000107643		ENSG00000185499;ENSG00000107643
36717904	BMC surgery	2023	Journal Article	ENSG00000081051		ENSG00000081051
36033263	Heliyon	2022	Journal Article
26546431	Tumour biology : the journal of the International Society for Oncodevelopmental	2016	Journal Article	ENSG00000136997		ENSG00000136997
23099728	Annals of surgical oncology	2013	Journal Article
25269529	Annals of surgical oncology	2015	Journal Article
35846958	Frontiers in surgery	2022	Journal Article	ENSG00000135919		ENSG00000135919
15313147	Clinica chimica acta; international journal of clinical chemistry	2004	Journal Article
24836705	Liver international : official journal of the International Association for the	2015	Journal Article
27156325	Clinical laboratory	2016	Journal Article	ENSG00000163374		ENSG00000163374
26256438	Journal of hepatology	2015	Journal Article
33017522	Cancer communications (London, England)	2020	Journal Article	ENSG00000184845;ENSG00000132437		ENSG00000184845;ENSG00000132437
21143369	Liver international : official journal of the International Association for the	2011	Journal Article	ENSG00000141510		ENSG00000141510
23760493	Cancer biology & therapy	2013	Journal Article	ENSG00000163374;ENSG00000141510		ENSG00000163374;ENSG00000141510
27445493	OncoTargets and therapy	2016	Journal Article	ENSG00000167670		ENSG00000167670
24002871	Hepatology (Baltimore, Md.)	2014	Journal Article	ENSG00000106462;ENSG00000144476;ENSG00000136997;ENSG00000117632;ENSG00000074266;ENSG00000171223		ENSG00000106462;ENSG00000144476;ENSG00000136997;ENSG00000117632;ENSG00000074266;ENSG00000171223
36932129	Nature reviews. Cancer	2023	Journal Article
27226385	Annals of oncology : official journal of the European Society for Medical	2016	Journal Article
33012445	Clinics in liver disease	2020	Journal Article
29051790	Therapeutic advances in gastroenterology	2017	Journal Article
28301997	Experimental and clinical transplantation : official journal of the Middle East	2017	Journal Article
33878034	The Journal of clinical investigation	2021	Journal Article	ENSG00000172270;ENSG00000142627;ENSG00000174951;ENSG00000128272;ENSG00000146648		ENSG00000172270;ENSG00000142627;ENSG00000174951;ENSG00000128272;ENSG00000146648
28322787	Biochemical and biophysical research communications	2017	Journal Article	ENSG00000087586		ENSG00000087586
33019185	Annual International Conference of the IEEE Engineering in Medicine and Biology	2020	Journal Article
34638361	Cancers	2021	Journal Article
27566425	Journal of vascular and interventional radiology : JVIR	2016	Journal Article
29570187	Magyar onkologia	2018	Journal Article
35116501	Translational cancer research	2021	Journal Article	ENSG00000239002;ENSG00000081051		ENSG00000081051
30551417	Biomedicine & pharmacotherapy = Biomedecine & pharmacotherapie	2019	Journal Article	ENSG00000225783;ENSG00000142627	ENSG00000225783	ENSG00000142627
32312975	Cell death & disease	2020	Journal Article
31339606	Hepatology research : the official journal of the Japan Society of Hepatology	2019	Journal Article
30018710	American journal of translational research	2018	Journal Article	ENSG00000181449		ENSG00000181449
20473887	International journal of cancer	2011	Journal Article	ENSG00000188389;ENSG00000120217		ENSG00000188389;ENSG00000120217
31935255	PloS one	2020	Journal Article
24676678	Cell biochemistry and biophysics	2014	Journal Article	ENSG00000174951		ENSG00000174951
32015685	International journal of biological sciences	2020	Journal Article	ENSG00000100906;ENSG00000109320;ENSG00000173039;ENSG00000278709	ENSG00000278709	ENSG00000100906;ENSG00000109320;ENSG00000173039
26380060	World journal of gastrointestinal oncology	2015	Journal Article
33311442	Cell death & disease	2020	Journal Article	ENSG00000182010		ENSG00000182010
27178121	Gastroenterology	2016	Journal Article
34451956	Vaccines	2021	Journal Article	ENSG00000134184		ENSG00000134184
23296476	Journal of medical virology	2013	Journal Article
22747650	Journal of translational medicine	2012	Journal Article	ENSG00000189403		ENSG00000189403
35877023	Cell biology and toxicology	2023	Journal Article
35264879	International journal of general medicine	2022	Journal Article	ENSG00000081051		ENSG00000081051
26517514	Oncotarget	2015	Journal Article	ENSG00000116254;ENSG00000106462		ENSG00000116254;ENSG00000106462
23575232	The Korean journal of gastroenterology = Taehan Sohwagi Hakhoe chi	2013	Journal Article
29627570	Biochemical and biophysical research communications	2018	Journal Article	ENSG00000119335		ENSG00000119335
30972256	PeerJ	2019	Journal Article	ENSG00000277443;ENSG00000091140;ENSG00000081237		ENSG00000277443;ENSG00000091140;ENSG00000081237
36328580	Internal medicine (Tokyo, Japan)	2023	Journal Article
32093152	Cancers	2020	Journal Article
31281074	Diagnostic and interventional imaging	2019	Journal Article
32294900	Marine drugs	2020	Journal Article	ENSG00000168036		ENSG00000168036
29885413	Journal of hepatology	2018	Journal Article	ENSG00000138772		ENSG00000138772
24409059	World journal of gastroenterology	2013	Journal Article	ENSG00000104826		ENSG00000104826
37286982	Journal of translational medicine	2023	Journal Article
24182812	Transplantation proceedings	2013	Journal Article	ENSG00000152034		ENSG00000152034
21364083	Radiology	2011	Journal Article
35351639	Annals of hepatology	2022	Journal Article
31550803	Zhonghua yi xue za zhi	2019	Journal Article
35264437	Journal for immunotherapy of cancer	2022	Journal Article	ENSG00000137275;ENSG00000129465		ENSG00000137275;ENSG00000129465
27861158	Oncotarget	2016	Journal Article	ENSG00000169554;ENSG00000103495;ENSG00000136997;ENSG00000148516		ENSG00000169554;ENSG00000103495;ENSG00000136997;ENSG00000148516
34600815	Hepatobiliary & pancreatic diseases international : HBPD INT	2022	Journal Article	ENSG00000163597	ENSG00000163597
29628281	Journal of hepatology	2018	Journal Article
31656344	Radiologia brasileira	2019	Journal Article
31949811	International journal of clinical and experimental pathology	2018	Journal Article	ENSG00000057252;ENSG00000126549;ENSG00000168610;ENSG00000136244;ENSG00000096968		ENSG00000057252;ENSG00000126549;ENSG00000168610;ENSG00000136244;ENSG00000096968
24369324	Journal of gastrointestinal and liver diseases : JGLD	2013	Journal Article	ENSG00000147257;ENSG00000163536;ENSG00000081051;ENSG00000242265		ENSG00000147257;ENSG00000163536;ENSG00000081051;ENSG00000242265
37577793	European journal of gastroenterology & hepatology	2023	Journal Article	ENSG00000081051;ENSG00000107447		ENSG00000081051;ENSG00000107447
32303772	Abdominal radiology (New York)	2020	Journal Article
30830514	Journal of gastrointestinal surgery : official journal of the Society for Surgery	2019	Journal Article
28792132	Yonsei medical journal	2017	Journal Article
32814458	International journal of hyperthermia : the official journal of European Society	2020	Journal Article	ENSG00000081051		ENSG00000081051
32764948	Therapeutics and clinical risk management	2020	Journal Article
32461345	Journal for immunotherapy of cancer	2020	Journal Article
14561002	Digestive diseases and sciences	2003	Journal Article
36504761	Cancer management and research	2022	Journal Article	ENSG00000181143		ENSG00000181143
19879777	Journal of vascular and interventional radiology : JVIR	2009	Journal Article
36627003	Journal of ethnopharmacology	2023	Journal Article	ENSG00000177885;ENSG00000070831;ENSG00000113721;ENSG00000112715;ENSG00000177606		ENSG00000177885;ENSG00000070831;ENSG00000113721;ENSG00000112715;ENSG00000177606
37658479	International journal of immunogenetics	2023	Journal Article	ENSG00000204632		ENSG00000204632
19684609	Acta pharmacologica Sinica	2009	Journal Article	ENSG00000132170;ENSG00000171862		ENSG00000132170;ENSG00000171862
19621703	Hepato-gastroenterology	2009	Journal Article
24564909	BMC systems biology	2013	Journal Article	ENSG00000134982;ENSG00000164924		ENSG00000134982;ENSG00000164924
22899800	The Journal of antimicrobial chemotherapy	2012	Journal Article
27282266	Gut and liver	2016	Journal Article	ENSG00000086991;ENSG00000007952		ENSG00000086991;ENSG00000007952
31811749	Journal of cellular and molecular medicine	2020	Journal Article	ENSG00000081051		ENSG00000081051
34790397	Journal of gastrointestinal oncology	2021	Journal Article	ENSG00000130066;ENSG00000160211;ENSG00000162769		ENSG00000130066;ENSG00000160211;ENSG00000162769
25396778	Future oncology (London, England)	2014	Journal Article
31926744	Transplantation proceedings	2020	Journal Article
32195537	Laboratory medicine	2020	Journal Article	ENSG00000136930		ENSG00000136930
18686842	Nigerian journal of medicine : journal of the National Association of Resident	2008	Journal Article
25834802	Clinical and molecular hepatology	2015	Journal Article
37228062	PloS one	2023	Journal Article	ENSG00000177570;ENSG00000167995;ENSG00000175161		ENSG00000177570;ENSG00000167995;ENSG00000175161
23931427	Academic radiology	2013	Journal Article	ENSG00000160349		ENSG00000160349
17671684	International journal of oncology	2007	Journal Article	ENSG00000116288;ENSG00000092010		ENSG00000116288;ENSG00000092010
22472882	British journal of cancer	2012	Journal Article	ENSG00000100985;ENSG00000173083;ENSG00000132170;ENSG00000102265;ENSG00000100234;ENSG00000137745;ENSG00000165025		ENSG00000100985;ENSG00000173083;ENSG00000132170;ENSG00000102265;ENSG00000100234;ENSG00000137745;ENSG00000165025
31197130	Cell death & disease	2019	Journal Article	ENSG00000007062;ENSG00000168610;ENSG00000165272		ENSG00000007062;ENSG00000168610;ENSG00000165272
11672831	Antiviral research	2001	Journal Article
23236242	World journal of gastroenterology	2012	Journal Article
17419258	Hepato-gastroenterology	2007	Journal Article
36631114	Nihon Shokakibyo Gakkai zasshi = The Japanese journal of gastro-enterology	2023	Journal Article
25176314	International journal of oncology	2014	Journal Article	ENSG00000101384;ENSG00000118785		ENSG00000101384;ENSG00000118785
32297074	Interdisciplinary sciences, computational life sciences	2020	Journal Article	ENSG00000163507;ENSG00000237649;ENSG00000141510;ENSG00000165304;ENSG00000088325;ENSG00000134690;ENSG00000136108;ENSG00000129810;ENSG00000161800		ENSG00000163507;ENSG00000237649;ENSG00000141510;ENSG00000165304;ENSG00000088325;ENSG00000134690;ENSG00000136108;ENSG00000129810;ENSG00000161800
21445355	PloS one	2011	Journal Article	ENSG00000044574		ENSG00000044574
22366528	Hepato-gastroenterology	2012	Journal Article	ENSG00000118271;ENSG00000081051		ENSG00000118271;ENSG00000081051
11606411	Cancer research	2001	Journal Article	ENSG00000186350		ENSG00000186350
19345541	European journal of radiology	2010	Journal Article
27062697	Cancer biomarkers : section A of Disease markers	2016	Journal Article	ENSG00000109452		ENSG00000109452
28199961	Oncotarget	2017	Journal Article
19270509	Cancer biology & therapy	2009	Journal Article	ENSG00000156709		ENSG00000156709
32989553	Cancer immunology, immunotherapy : CII	2021	Journal Article
33858324	Molecular medicine (Cambridge, Mass.)	2021	Journal Article	ENSG00000229807;ENSG00000121060	ENSG00000229807	ENSG00000121060
21076591	Korean journal of radiology	2010	Journal Article	ENSG00000184986		ENSG00000184986
37165912	Cancer medicine	2023	Journal Article
31844727	Heliyon	2019	Journal Article	ENSG00000137693;ENSG00000163374		ENSG00000137693;ENSG00000163374
24905462	PloS one	2014	Journal Article	ENSG00000112742;ENSG00000143199		ENSG00000112742;ENSG00000143199
28853231	Liver international : official journal of the International Association for the	2018	Journal Article
16649250	Molecular carcinogenesis	2006	Journal Article
27272814	Anticancer research	2016	Journal Article	ENSG00000118777		ENSG00000118777
35928269	Frontiers in pharmacology	2022	Journal Article
25324982	Radiation oncology journal	2014	Journal Article
22183859	Journal of gastroenterology	2012	Journal Article	ENSG00000102030		ENSG00000102030
34200261	Genes	2021	Journal Article	ENSG00000163535		ENSG00000163535
35664772	Frontiers in oncology	2022	Journal Article
26448406	Acta gastro-enterologica Belgica	2015	Journal Article
22971576	Carcinogenesis	2012	Journal Article	ENSG00000158863		ENSG00000158863
34853646	World journal of gastrointestinal oncology	2021	Journal Article	ENSG00000188389;ENSG00000126953;ENSG00000100644;ENSG00000102003;ENSG00000120217		ENSG00000188389;ENSG00000126953;ENSG00000100644;ENSG00000102003;ENSG00000120217
15914037	Cell biology international	2005	Journal Article	ENSG00000085563		ENSG00000085563
37255386	Hepatology research : the official journal of the Japan Society of Hepatology	2023	Journal Article
37249648	Journal of cancer research and clinical oncology	2023	Journal Article	ENSG00000139631		ENSG00000139631
27837028	Molecular cancer therapeutics	2017	Journal Article
32012142	European journal of gastroenterology & hepatology	2020	Journal Article	ENSG00000081051		ENSG00000081051
16614109	Cancer epidemiology, biomarkers & prevention : a publication of the American	2006	Journal Article
16246200	Journal of gastroenterology and hepatology	2005	Journal Article
22237956	Cancer chemotherapy and pharmacology	2012	Journal Article	ENSG00000171209;ENSG00000100290;ENSG00000198612		ENSG00000171209;ENSG00000100290;ENSG00000198612
34333105	Journal of ethnopharmacology	2022	Journal Article	ENSG00000228630;ENSG00000185591;ENSG00000152256	ENSG00000228630	ENSG00000185591;ENSG00000152256
37304209	Journal of hepatocellular carcinoma	2023	Journal Article
19956884	Oncology reports	2010	Journal Article	ENSG00000114770;ENSG00000134531;ENSG00000108846		ENSG00000114770;ENSG00000134531;ENSG00000108846
34510715	Journal of cellular and molecular medicine	2021	Journal Article	ENSG00000147162;ENSG00000106462		ENSG00000147162;ENSG00000106462
30002112	Journal of nuclear medicine : official publication, Society of Nuclear Medicine	2019	Journal Article	ENSG00000086205		ENSG00000086205
27010469	Tumour biology : the journal of the International Society for Oncodevelopmental	2016	Journal Article	ENSG00000109320;ENSG00000071054;ENSG00000107643		ENSG00000109320;ENSG00000071054;ENSG00000107643
26381511	PloS one	2015	Journal Article	ENSG00000175197;ENSG00000124882;ENSG00000178607		ENSG00000175197;ENSG00000124882;ENSG00000178607
36929310	Hepatology research : the official journal of the Japan Society of Hepatology	2023	Journal Article	ENSG00000063660;ENSG00000153563		ENSG00000063660;ENSG00000153563
20642687	American journal of transplantation : official journal of the American Society of	2010	Journal Article
34834551	Journal of personalized medicine	2021	Journal Article	ENSG00000141510;ENSG00000168036		ENSG00000141510;ENSG00000168036
27462864	Oncotarget	2016	Journal Article	ENSG00000143546		ENSG00000143546
24332863	Annals of epidemiology	2014	Journal Article
27459117	Biomedicine & pharmacotherapy = Biomedecine & pharmacotherapie	2016	Journal Article	ENSG00000087245;ENSG00000100644;ENSG00000171345		ENSG00000087245;ENSG00000100644;ENSG00000171345
37314298	The Journal of international medical research	2023	Journal Article
19307463	Experimental biology and medicine (Maywood, N.J.)	2009	Journal Article	ENSG00000122729		ENSG00000122729
29296185	Oncotarget	2017	Journal Article	ENSG00000177885;ENSG00000142208		ENSG00000177885;ENSG00000142208
22882828	Analytica chimica acta	2012	Journal Article	ENSG00000115271;ENSG00000214415;ENSG00000116649		ENSG00000115271;ENSG00000214415;ENSG00000116649
22634754	Nature genetics	2012	Journal Article	ENSG00000105173;ENSG00000164362		ENSG00000105173;ENSG00000164362
32757994	Cancer biotherapy & radiopharmaceuticals	2020	Journal Article	ENSG00000110693		ENSG00000110693
28938697	Oncotarget	2017	Journal Article	ENSG00000100427		ENSG00000100427
22841215	Transplantation proceedings	2012	Journal Article
32835698	Life sciences	2020	Journal Article	ENSG00000185591;ENSG00000077254		ENSG00000185591;ENSG00000077254
36423180	Viruses	2022	Journal Article	ENSG00000081051		ENSG00000081051
37195553	In vitro cellular & developmental biology. Animal	2023	Journal Article	ENSG00000171791;ENSG00000101460;ENSG00000112115		ENSG00000171791;ENSG00000101460;ENSG00000112115
28840443	Journal of gastrointestinal surgery : official journal of the Society for Surgery	2017	Journal Article	ENSG00000081051		ENSG00000081051
25520117	Asian Pacific journal of cancer prevention : APJCP	2014	Journal Article	ENSG00000114391		ENSG00000114391
36748193	Laboratory investigation; a journal of technical methods and pathology	2023	Journal Article	ENSG00000161956;ENSG00000078043;ENSG00000119231;ENSG00000131788;ENSG00000103275;ENSG00000142230		ENSG00000161956;ENSG00000078043;ENSG00000119231;ENSG00000131788;ENSG00000103275;ENSG00000142230
17197963	Annals of surgery	2007	Journal Article
37351135	Hepatobiliary surgery and nutrition	2023	Journal Article
27702662	Cancer letters	2016	Journal Article	ENSG00000245910	ENSG00000245910
11004697	The Journal of pathology	2000	Journal Article	ENSG00000139687;ENSG00000165409;ENSG00000169851;ENSG00000101057;ENSG00000135679;ENSG00000103342;ENSG00000149557;ENSG00000180616;ENSG00000136997;ENSG00000259384;ENSG00000141646;ENSG00000141510;ENSG00000039068		ENSG00000139687;ENSG00000165409;ENSG00000169851;ENSG00000101057;ENSG00000135679;ENSG00000103342;ENSG00000149557;ENSG00000180616;ENSG00000136997;ENSG00000259384;ENSG00000141646;ENSG00000141510;ENSG00000039068
33667678	Clinical gastroenterology and hepatology : the official clinical practice journal	2021	Journal Article
24582562	Biochemical and biophysical research communications	2014	Journal Article	ENSG00000124882;ENSG00000172071;ENSG00000080824;ENSG00000178607		ENSG00000124882;ENSG00000172071;ENSG00000080824;ENSG00000178607
27399101	Medicine	2016	Journal Article
27073326	OncoTargets and therapy	2016	Journal Article	ENSG00000124882;ENSG00000105329		ENSG00000124882;ENSG00000105329
15050913	Cancer cell	2004	Journal Article
32647634	Liver cancer	2020	Journal Article
32606795	OncoTargets and therapy	2020	Journal Article	ENSG00000151790		ENSG00000151790
37250505	Journal of hepatocellular carcinoma	2023	Journal Article	ENSG00000177885		ENSG00000177885
28893626	Free radical biology & medicine	2017	Journal Article	ENSG00000167468		ENSG00000167468
37201094	Journal of gastrointestinal oncology	2023	Journal Article	ENSG00000081051		ENSG00000081051
11903748	Journal of gastroenterology and hepatology	2001	Journal Article
24248733	Journal of medical virology	2014	Journal Article
21121259	Natural product communications	2010	Journal Article
25700642	Journal of ethnopharmacology	2015	Journal Article	ENSG00000162409		ENSG00000162409
27693406	Journal of proteomics	2017	Journal Article	ENSG00000142208		ENSG00000142208
14708893	Liver international : official journal of the International Association for the	2003	Journal Article	ENSG00000275691
31661722	Hepatology research : the official journal of the Japan Society of Hepatology	2020	Journal Article
25312649	Alimentary pharmacology & therapeutics	2014	Journal Article	ENSG00000167701		ENSG00000167701
34670284	Deutsche medizinische Wochenschrift (1946)	2021	Journal Article
27224493	Liver international : official journal of the International Association for the	2016	Journal Article
34221013	Journal of oncology	2021	Journal Article
28840293	Abdominal radiology (New York)	2018	Journal Article
24815434	Asian Pacific journal of cancer prevention : APJCP	2014	Journal Article	ENSG00000081051;ENSG00000165672		ENSG00000081051;ENSG00000165672
37352528	International journal of surgery (London, England)	2023	Journal Article
27639064	Hepatology (Baltimore, Md.)	2016	Journal Article	ENSG00000169398;ENSG00000174951		ENSG00000169398;ENSG00000174951
28436387	Cancer biomarkers : section A of Disease markers	2017	Journal Article
32236623	Oncology reports	2020	Journal Article	ENSG00000163110;ENSG00000134352;ENSG00000119508;ENSG00000150907;ENSG00000104332;ENSG00000115641;ENSG00000166863;ENSG00000136160		ENSG00000163110;ENSG00000134352;ENSG00000119508;ENSG00000150907;ENSG00000104332;ENSG00000115641;ENSG00000166863;ENSG00000136160
26784388	Medical science monitor : international medical journal of experimental and	2016	Journal Article	ENSG00000197959		ENSG00000197959
25842062	Chinese clinical oncology	2012	Journal Article
32104698	BioMed research international	2020	Journal Article	ENSG00000106462;ENSG00000232416;ENSG00000160211;ENSG00000138180;ENSG00000257127;ENSG00000101412;ENSG00000151012;ENSG00000165891	ENSG00000232416;ENSG00000257127	ENSG00000106462;ENSG00000160211;ENSG00000138180;ENSG00000101412;ENSG00000151012;ENSG00000165891
37173947	Cancers	2023	Journal Article
18525183	Nihon Shokakibyo Gakkai zasshi = The Japanese journal of gastro-enterology	2008	Journal Article
24975878	International journal of cancer	2015	Journal Article	ENSG00000141510		ENSG00000141510
29333101	International journal of medical sciences	2018	Journal Article	ENSG00000087586		ENSG00000087586
29253194	Japanese journal of clinical oncology	2018	Journal Article
16154814	Cancer imaging : the official publication of the International Cancer Imaging	2005	Journal Article
26940364	Biochimica et biophysica acta	2016	Journal Article
25654087	BioMed research international	2015	Journal Article	ENSG00000130649;ENSG00000134184;ENSG00000196502;ENSG00000140465		ENSG00000130649;ENSG00000134184;ENSG00000196502;ENSG00000140465
28454295	Oncology letters	2017	Journal Article	ENSG00000168036;ENSG00000136997		ENSG00000168036;ENSG00000136997
12545339	Transplant international : official journal of the European Society for Organ	2003	Journal Article
11761983	Nihon rinsho. Japanese journal of clinical medicine	2001	Journal Article
30505962	Translational gastroenterology and hepatology	2018	Journal Article
36883482	Food & function	2023	Journal Article	ENSG00000007171;ENSG00000232810;ENSG00000114013;ENSG00000136244;ENSG00000100906;ENSG00000260314		ENSG00000007171;ENSG00000232810;ENSG00000114013;ENSG00000136244;ENSG00000100906;ENSG00000260314
37397524	Genes & diseases	2023	Journal Article
30733684	Frontiers in physiology	2018	Journal Article	ENSG00000283990;ENSG00000167244		ENSG00000167244
33708874	Annals of translational medicine	2021	Journal Article	ENSG00000172482		ENSG00000172482
35547157	Frontiers in bioengineering and biotechnology	2022	Journal Article
25766328	Cell death & disease	2015	Journal Article
26505120	Journal of hepatology	2016	Journal Article	ENSG00000169083		ENSG00000169083
12792804	International journal of molecular medicine	2003	Journal Article	ENSG00000121858		ENSG00000121858
27981306	Journal of gastrointestinal and liver diseases : JGLD	2016	Journal Article
30353932	Hepatology (Baltimore, Md.)	2019	Journal Article	ENSG00000142920;ENSG00000147257		ENSG00000142920;ENSG00000147257
36208843	Journal of hepatology	2023	Journal Article	ENSG00000154059		ENSG00000154059
36584598	European journal of cell biology	2023	Journal Article	ENSG00000112715;ENSG00000120217		ENSG00000112715;ENSG00000120217
34442866	Microorganisms	2021	Journal Article
11282485	Hepatology research : the official journal of the Japan Society of Hepatology	2001	Journal Article	ENSG00000168036		ENSG00000168036
36704617	Frontiers in chemistry	2022	Journal Article
35406486	Cancers	2022	Journal Article	ENSG00000134058;ENSG00000136997		ENSG00000134058;ENSG00000136997
33356959	Technology in cancer research & treatment	2020	Journal Article	ENSG00000130821		ENSG00000130821
33436534	Medical science monitor : international medical journal of experimental and	2021	Journal Article	ENSG00000100644;ENSG00000181555;ENSG00000141510;ENSG00000186951		ENSG00000100644;ENSG00000181555;ENSG00000141510;ENSG00000186951
27657935	PloS one	2016	Journal Article	ENSG00000010704		ENSG00000010704
31585204	Practical radiation oncology	2020	Journal Article
34486474	Bioengineered	2021	Journal Article	ENSG00000136450;ENSG00000160957		ENSG00000136450;ENSG00000160957
34327180	Journal of hepatocellular carcinoma	2021	Journal Article	ENSG00000171345		ENSG00000171345
26697445	Annals of translational medicine	2015	Journal Article
32945972	Journal of cancer research and clinical oncology	2021	Journal Article
14638411	Antiviral research	2003	Journal Article
32307580	Cancer immunology, immunotherapy : CII	2020	Journal Article	ENSG00000175387		ENSG00000175387
26766567	PloS one	2016	Journal Article	ENSG00000081051		ENSG00000081051
17708291	Hepato-gastroenterology	2007	Journal Article	ENSG00000110848		ENSG00000110848
32779638	Medical science monitor : international medical journal of experimental and	2020	Journal Article
35366894	Molecular cancer	2022	Journal Article	ENSG00000156709;ENSG00000159217;ENSG00000101752		ENSG00000156709;ENSG00000159217;ENSG00000101752
30206962	Journal of cellular biochemistry	2019	Journal Article	ENSG00000114346		ENSG00000114346
36011044	Cancers	2022	Journal Article
34903799	Scientific reports	2021	Journal Article	ENSG00000076382		ENSG00000076382
12114430	Clinical cancer research : an official journal of the American Association for	2002	Journal Article
31365778	Liver international : official journal of the International Association for the	2019	Journal Article	ENSG00000069667;ENSG00000154556		ENSG00000069667;ENSG00000154556
28230008	Journal of cancer research and therapeutics	2016	Journal Article
20062599	Cases journal	2009	Journal Article	ENSG00000141510;ENSG00000148773		ENSG00000141510;ENSG00000148773
30983104	ANZ journal of surgery	2019	Journal Article
28185363	Journal of viral hepatitis	2017	Journal Article
17313497	The American journal of gastroenterology	2007	Journal Article
21520196	Hepatology (Baltimore, Md.)	2011	Journal Article	ENSG00000261236		ENSG00000261236
29299368	Journal of gastrointestinal oncology	2017	Journal Article
30262419	Hepatobiliary & pancreatic diseases international : HBPD INT	2018	Journal Article	ENSG00000125398		ENSG00000125398
29095292	Medicine	2017	Journal Article
16371532	Journal of vascular and interventional radiology : JVIR	2005	Journal Article
31524775	European journal of gastroenterology & hepatology	2020	Journal Article	ENSG00000081051		ENSG00000081051
26057631	Oncotarget	2015	Journal Article	ENSG00000107643;ENSG00000185499		ENSG00000107643;ENSG00000185499
35224238	Journal of clinical and translational research	2022	Journal Article	ENSG00000186153;ENSG00000171345		ENSG00000186153;ENSG00000171345
23780894	Tumour biology : the journal of the International Society for Oncodevelopmental	2013	Retracted Publication	ENSG00000073050		ENSG00000073050
18699979	Journal of gastroenterology and hepatology	2008	Journal Article	ENSG00000081051		ENSG00000081051
11772979	Gut	2002	Journal Article
17094386	Anticancer research	2006	Journal Article
29306542	Surgery	2018	Journal Article
24465691	PloS one	2014	Journal Article	ENSG00000113013;ENSG00000141510		ENSG00000113013;ENSG00000141510
32576956	Scientific reports	2020	Journal Article
34355768	The Journal of pharmacy and pharmacology	2022	Journal Article
28159964	Japanese journal of clinical oncology	2017	Journal Article
23970365	Journal of nuclear medicine : official publication, Society of Nuclear Medicine	2013	Journal Article
33625183	Nuclear medicine communications	2021	Journal Article
26652480	BMC bioinformatics	2015	Journal Article	ENSG00000207990;ENSG00000151150		ENSG00000151150
33431814	Nature communications	2021	Journal Article
16565221	Journal of clinical pathology	2006	Journal Article	ENSG00000148773		ENSG00000148773
23729359	Chemistry, an Asian journal	2013	Journal Article
36057075	Current medical science	2022	Journal Article
28877210	PloS one	2017	Journal Article	ENSG00000163374;ENSG00000114019;ENSG00000142208;ENSG00000166025		ENSG00000163374;ENSG00000114019;ENSG00000142208;ENSG00000166025
31602300	Molecular and clinical oncology	2019	Journal Article
34663242	BMC cancer	2021	Journal Article
34740106	EBioMedicine	2021	Journal Article
30171988	Human pathology	2019	Journal Article	ENSG00000101464		ENSG00000101464
30314494	BMC complementary and alternative medicine	2018	Journal Article
17846836	Journal of digital imaging	2008	Journal Article
20419843	World journal of gastroenterology	2010	Journal Article	ENSG00000081051		ENSG00000081051
34630880	World journal of hepatology	2021	Journal Article
34745992	Frontiers in oncology	2021	Journal Article	ENSG00000196642;ENSG00000169083		ENSG00000196642;ENSG00000169083
36524545	Cancer medicine	2023	Journal Article	ENSG00000004487;ENSG00000213347;ENSG00000249859;ENSG00000213015	ENSG00000249859	ENSG00000004487;ENSG00000213347;ENSG00000213015
26170934	Experimental and therapeutic medicine	2015	Journal Article	ENSG00000141510;ENSG00000105327		ENSG00000141510;ENSG00000105327
26312574	Journal of gastroenterology and hepatology	2016	Journal Article
24379613	World journal of gastroenterology	2013	Journal Article	ENSG00000197919		ENSG00000197919
31452933	NPJ systems biology and applications	2019	Journal Article	ENSG00000019991;ENSG00000137776		ENSG00000019991;ENSG00000137776
33869278	Frontiers in molecular biosciences	2021	Journal Article
23681775	European journal of epidemiology	2013	Journal Article
29503564	OncoTargets and therapy	2018	Journal Article	ENSG00000146670;ENSG00000170312		ENSG00000146670;ENSG00000170312
27412382	Journal of experimental & clinical cancer research : CR	2016	Journal Article
18059187	Cancer biology & therapy	2008	Journal Article	ENSG00000141510		ENSG00000141510
21510294	Hepato-gastroenterology	2011	Journal Article
28617615	Scandinavian journal of gastroenterology	2017	Journal Article	ENSG00000100344		ENSG00000100344
19010164	Transplantation proceedings	2008	Journal Article	ENSG00000239002
24895789	Hepato-gastroenterology	2014	Journal Article	ENSG00000100075		ENSG00000100075
22634008	Biochemical and biophysical research communications	2012	Journal Article	ENSG00000142208;ENSG00000143384;ENSG00000168610;ENSG00000171791		ENSG00000142208;ENSG00000143384;ENSG00000168610;ENSG00000171791
27640787	Zhong nan da xue xue bao. Yi xue ban = Journal of Central South University.	2016	Journal Article	ENSG00000143799;ENSG00000110330;ENSG00000101966		ENSG00000143799;ENSG00000110330;ENSG00000101966
22553846	Zhonghua gan zang bing za zhi = Zhonghua ganzangbing zazhi = Chinese journal of	2011	Journal Article
36039454	Anticancer research	2022	Journal Article
20101732	Cancer	2010	Journal Article
23262037	Cancer letters	2013	Journal Article	ENSG00000141510		ENSG00000141510
29947467	Liver international : official journal of the International Association for the	2019	Journal Article
37877809	Journal of medical virology	2023	Journal Article
35095479	Frontiers in pharmacology	2021	Journal Article	ENSG00000081051;ENSG00000100644;ENSG00000108691;ENSG00000232810;ENSG00000128052;ENSG00000112715;ENSG00000148773		ENSG00000081051;ENSG00000100644;ENSG00000108691;ENSG00000232810;ENSG00000128052;ENSG00000112715;ENSG00000148773
29503583	Cancer management and research	2018	Journal Article
11579388	Journal of surgical oncology	2001	Journal Article
34737140	Experimental cell research	2021	Journal Article	ENSG00000123374;ENSG00000153187		ENSG00000123374;ENSG00000153187
30841435	Biomedicine & pharmacotherapy = Biomedecine & pharmacotherapie	2019	Journal Article
24932263	Oncology letters	2014	Journal Article
11323504	Annals of surgery	2001	Journal Article
33307511	The Journal of surgical research	2021	Journal Article	ENSG00000170989		ENSG00000170989
31072375	Journal of experimental & clinical cancer research : CR	2019	Retracted Publication	ENSG00000168610;ENSG00000290418;ENSG00000100181	ENSG00000290418	ENSG00000168610
31497990	Revista espanola de enfermedades digestivas	2019	Journal Article
31388332	Cancer cell international	2019	Journal Article	ENSG00000162849		ENSG00000162849
35014572	Acta oncologica (Stockholm, Sweden)	2022	Journal Article
20161953	African journal of traditional, complementary, and alternative medicines : AJTCAM	2008	Journal Article
34592365	Journal of hepatology	2022	Journal Article	ENSG00000184895		ENSG00000184895
35004693	Frontiers in cell and developmental biology	2021	Journal Article	ENSG00000108515		ENSG00000108515
37305788	Journal of pharmaceutical analysis	2023	Journal Article	ENSG00000142208		ENSG00000142208
32373517	Frontiers in oncology	2020	Journal Article
28449718	Journal of experimental & clinical cancer research : CR	2017	Journal Article	ENSG00000260880;ENSG00000100644;ENSG00000134013	ENSG00000260880	ENSG00000100644;ENSG00000134013
22736425	Cancer	2013	Journal Article	ENSG00000241119;ENSG00000112715;ENSG00000232810		ENSG00000241119;ENSG00000112715;ENSG00000232810
17766723	Japanese journal of clinical oncology	2007	Journal Article	ENSG00000081051;ENSG00000167701		ENSG00000081051;ENSG00000167701
28609212	Journal of interferon & cytokine research : the official journal of the	2017	Journal Article	ENSG00000026103		ENSG00000026103
25969534	The Journal of biological chemistry	2015	Journal Article	ENSG00000177606;ENSG00000164850		ENSG00000177606;ENSG00000164850
35092477	European radiology	2022	Journal Article
12651247	Di 1 jun yi da xue xue bao = Academic journal of the first medical college of PLA	2003	Journal Article	ENSG00000081051		ENSG00000081051
33086471	Vaccines	2020	Journal Article
32399086	Disease markers	2020	Journal Article	ENSG00000136997;ENSG00000089685;ENSG00000168496		ENSG00000136997;ENSG00000089685;ENSG00000168496
36092311	Journal of gastrointestinal oncology	2022	Journal Article	ENSG00000269416;ENSG00000010610;ENSG00000233016;ENSG00000163599;ENSG00000206573;ENSG00000089692;ENSG00000101412;ENSG00000188389;ENSG00000179818	ENSG00000269416;ENSG00000233016;ENSG00000206573;ENSG00000179818	ENSG00000010610;ENSG00000163599;ENSG00000089692;ENSG00000101412;ENSG00000188389
28989094	Journal of hepatology	2017	Journal Article
15354283	Clinical gastroenterology and hepatology : the official clinical practice journal	2004	Journal Article	ENSG00000100075		ENSG00000100075
33268571	Molecular cancer therapeutics	2021	Journal Article	ENSG00000105329		ENSG00000105329
32414098	Cancers	2020	Journal Article	ENSG00000169297		ENSG00000169297
32320856	Cellular signalling	2020	Journal Article
20572160	Molecular carcinogenesis	2010	Journal Article
35454900	Cancers	2022	Journal Article	ENSG00000128052;ENSG00000122025		ENSG00000128052;ENSG00000122025
14607679	Hepatobiliary & pancreatic diseases international : HBPD INT	2002	Journal Article
27795482	Bioscience trends	2016	Journal Article
35625573	Biomolecules	2022	Journal Article
26866381	Genetic testing and molecular biomarkers	2016	Journal Article
15785084	Intervirology	2005	Journal Article
26546531	In vivo (Athens, Greece)	2015	Journal Article
35485355	Liver international : official journal of the International Association for the	2022	Journal Article	ENSG00000184916		ENSG00000184916
38156940	Journal of cancer research and therapeutics	2023	Journal Article
10618605	Cancer	2000	Journal Article
37715221	Journal of translational medicine	2023	Journal Article	ENSG00000164169;ENSG00000109971;ENSG00000026508		ENSG00000164169;ENSG00000109971;ENSG00000026508
15643599	Cancer	2005	Journal Article	ENSG00000113520;ENSG00000150782;ENSG00000136634		ENSG00000113520;ENSG00000150782;ENSG00000136634
26576090	World journal of gastroenterology	2015	Journal Article
23251257	Experimental and therapeutic medicine	2013	Journal Article
10757382	Journal of the American College of Surgeons	2000	Journal Article
12618900	Journal of cancer research and clinical oncology	2003	Journal Article	ENSG00000170421;ENSG00000081051;ENSG00000103479		ENSG00000170421;ENSG00000081051;ENSG00000103479
34568043	Frontiers in oncology	2021	Journal Article
29933129	Translational oncology	2018	Journal Article	ENSG00000167244;ENSG00000017427;ENSG00000168610		ENSG00000167244;ENSG00000017427;ENSG00000168610
32023696	Zhonghua gan zang bing za zhi = Zhonghua ganzangbing zazhi = Chinese journal of	2020	Journal Article
33858520	Cell & bioscience	2021	Journal Article	ENSG00000168036;ENSG00000118263;ENSG00000069329		ENSG00000168036;ENSG00000118263;ENSG00000069329
24501686	Oncoimmunology	2013	Journal Article
10715044	Radiology	2000	Journal Article	ENSG00000106366		ENSG00000106366
30214243	OncoTargets and therapy	2018	Journal Article	ENSG00000163374;ENSG00000133121;ENSG00000165092		ENSG00000163374;ENSG00000133121;ENSG00000165092
24324102	Anticancer research	2013	Journal Article
35458462	Viruses	2022	Journal Article
25572801	Molecular medicine reports	2015	Journal Article
38029005	Journal of radiosurgery and SBRT	2023	Journal Article	ENSG00000157404		ENSG00000157404
33658474	The Korean journal of gastroenterology = Taehan Sohwagi Hakhoe chi	2021	Journal Article
34696683	Bioengineered	2021	Journal Article	ENSG00000142208		ENSG00000142208
26459723	Hepatobiliary & pancreatic diseases international : HBPD INT	2015	Journal Article
19857805	Clinical imaging	2009	Journal Article
32071022	Diagnostic and interventional radiology (Ankara, Turkey)	2020	Journal Article
36589728	Liver cancer	2022	Journal Article	ENSG00000184895		ENSG00000184895
29635894	Biomedicine & pharmacotherapy = Biomedecine & pharmacotherapie	2018	Journal Article	ENSG00000171862;ENSG00000116478;ENSG00000182979;ENSG00000165983		ENSG00000171862;ENSG00000116478;ENSG00000182979;ENSG00000165983
29246306	Molecular therapy. Nucleic acids	2017	Journal Article
23808468	Archives of pathology & laboratory medicine	2013	Journal Article
37099088	Annals of surgical oncology	2023	Journal Article	ENSG00000239002
28915706	Oncotarget	2017	Journal Article	ENSG00000172071;ENSG00000197548;ENSG00000057663;ENSG00000141510;ENSG00000237984		ENSG00000172071;ENSG00000197548;ENSG00000057663;ENSG00000141510
31669086	Journal of vascular and interventional radiology : JVIR	2019	Journal Article
30220099	Cancer science	2018	Journal Article	ENSG00000101076;ENSG00000135100;ENSG00000170608		ENSG00000101076;ENSG00000135100;ENSG00000170608
32525815	General physiology and biophysics	2020	Journal Article	ENSG00000171791		ENSG00000171791
37081710	Chinese clinical oncology	2023	Journal Article
34718369	Acta biochimica et biophysica Sinica	2021	Journal Article	ENSG00000142208;ENSG00000121879;ENSG00000162073		ENSG00000142208;ENSG00000121879;ENSG00000162073
15633210	World journal of gastroenterology	2005	Journal Article
38124642	Acta chimica Slovenica	2023	Journal Article	ENSG00000160325		ENSG00000160325
12378618	World journal of gastroenterology	2002	Journal Article	ENSG00000253729		ENSG00000253729
29321958	FEBS open bio	2018	Journal Article
32099401	OncoTargets and therapy	2020	Journal Article
34020603	BMC gastroenterology	2021	Journal Article
12644040	Hepatology research : the official journal of the Japan Society of Hepatology	2003	Journal Article	ENSG00000167701		ENSG00000167701
37586217	Pathology, research and practice	2023	Journal Article	ENSG00000174059;ENSG00000239002		ENSG00000174059
21515609	Japanese journal of clinical oncology	2011	Journal Article
28214839	Cellular physiology and biochemistry : international journal of experimental	2017	Journal Article
19321078	Ugeskrift for laeger	2009	Journal Article
33660040	Abdominal radiology (New York)	2021	Journal Article
34695288	Journal of viral hepatitis	2022	Journal Article
34012007	Scientific reports	2021	Journal Article
26238927	Current gastroenterology reports	2015	Journal Article
10964327	Cancer	2000	Journal Article
30745643	Indian journal of dermatology	2019	Journal Article
35795061	Frontiers in oncology	2022	Journal Article	ENSG00000091831;ENSG00000151611		ENSG00000091831;ENSG00000151611
29379317	Cancer management and research	2018	Journal Article	ENSG00000106546		ENSG00000106546
15162526	World journal of gastroenterology	2004	Journal Article	ENSG00000130649		ENSG00000130649
31900950	Journal of medical virology	2020	Journal Article	ENSG00000081051		ENSG00000081051
12531694	Experimental cell research	2003	Journal Article	ENSG00000135446;ENSG00000143799;ENSG00000123374		ENSG00000135446;ENSG00000143799;ENSG00000123374
37852428	Cancer letters	2023	Journal Article	ENSG00000187955;ENSG00000153046;ENSG00000101210;ENSG00000141543		ENSG00000187955;ENSG00000153046;ENSG00000101210;ENSG00000141543
32753967	Cancer management and research	2020	Journal Article
36494696	Cancer cell international	2022	Journal Article	ENSG00000213398;ENSG00000117399;ENSG00000073754;ENSG00000163631;ENSG00000081051		ENSG00000213398;ENSG00000117399;ENSG00000073754;ENSG00000163631;ENSG00000081051
35223517	Frontiers in oncology	2022	Journal Article	ENSG00000106366;ENSG00000117399		ENSG00000106366;ENSG00000117399
30345600	Journal of gastroenterology and hepatology	2019	Journal Article
19274676	Journal of surgical oncology	2009	Journal Article	ENSG00000114388		ENSG00000114388
23442840	Journal of clinical gastroenterology	2013	Journal Article
28597349	Surgery today	2018	Journal Article
25777258	Digestive diseases and sciences	2015	Journal Article	ENSG00000081051		ENSG00000081051
28911342	Oncology research	2018	Journal Article	ENSG00000240505;ENSG00000169738		ENSG00000240505;ENSG00000169738
23924854	Oncology research	2013	Journal Article	ENSG00000136235		ENSG00000136235
37969365	Translational cancer research	2023	Journal Article	ENSG00000163599;ENSG00000179094;ENSG00000181847;ENSG00000126368;ENSG00000153563;ENSG00000170485;ENSG00000143365;ENSG00000188389;ENSG00000111602		ENSG00000163599;ENSG00000179094;ENSG00000181847;ENSG00000126368;ENSG00000153563;ENSG00000170485;ENSG00000143365;ENSG00000188389;ENSG00000111602
12910247	Oncogene	2003	Journal Article
35042367	Revista espanola de enfermedades digestivas	2022	Journal Article	ENSG00000081051		ENSG00000081051
30464603	Cancer management and research	2018	Journal Article
33106353	Gut	2021	Journal Article	ENSG00000163914;ENSG00000136238		ENSG00000163914;ENSG00000136238
24807840	Journal of proteome research	2014	Journal Article	ENSG00000151360		ENSG00000151360
25611915	Journal of gastroenterology and hepatology	2015	Journal Article	ENSG00000172379;ENSG00000143437;ENSG00000118271		ENSG00000172379;ENSG00000143437;ENSG00000118271
21941417	World journal of gastroenterology	2011	Journal Article
28366737	Infection, genetics and evolution : journal of molecular epidemiology and	2017	Journal Article
32921960	World journal of gastroenterology	2020	Journal Article	ENSG00000081051		ENSG00000081051
36547188	Current oncology (Toronto, Ont.)	2022	Journal Article	ENSG00000163815		ENSG00000163815
36825585	International journal of oncology	2023	Journal Article	ENSG00000168610;ENSG00000167468		ENSG00000168610;ENSG00000167468
15654781	The American journal of gastroenterology	2005	Journal Article
14719115	International journal of oncology	2004	Journal Article
32256673	Nutrition & metabolism	2020	Journal Article	ENSG00000132693		ENSG00000132693
20564355	Hepatology (Baltimore, Md.)	2010	Journal Article
34795217	Cell death discovery	2021	Journal Article	ENSG00000130829;ENSG00000196712;ENSG00000118689		ENSG00000130829;ENSG00000196712;ENSG00000118689
33235106	Medicine	2020	Journal Article	ENSG00000100299		ENSG00000100299
26662391	Genetics and molecular research : GMR	2015	Journal Article	ENSG00000126215		ENSG00000126215
25161794	Case reports in surgery	2014	Journal Article
23763458	Hepatology research : the official journal of the Japan Society of Hepatology	2014	Journal Article	ENSG00000239002
31355249	BioMed research international	2019	Journal Article
36330438	Frontiers in genetics	2022	Journal Article	ENSG00000274020;ENSG00000248008;ENSG00000242125;ENSG00000255248	ENSG00000274020;ENSG00000248008;ENSG00000242125;ENSG00000255248
17554210	European journal of cancer prevention : the official journal of the European	2007	Journal Article
37161522	International journal of surgery (London, England)	2023	Journal Article
22568457	Hepatology research : the official journal of the Japan Society of Hepatology	2012	Journal Article
25593945	Frontiers in surgery	2014	Journal Article
21730822	Anti-cancer drugs	2011	Journal Article	ENSG00000177606		ENSG00000177606
26603598	Journal of surgical oncology	2015	Journal Article	ENSG00000164010		ENSG00000164010
30272354	Oncology reports	2018	Journal Article	ENSG00000110768;ENSG00000087245		ENSG00000110768;ENSG00000087245
33324743	Transplantation direct	2021	Journal Article	ENSG00000081051		ENSG00000081051
35271670	PloS one	2022	Journal Article	ENSG00000239002
37861044	Combinatorial chemistry & high throughput screening	2023	Journal Article	ENSG00000014138		ENSG00000014138
27696379	The British journal of surgery	2017	Journal Article	ENSG00000160917;ENSG00000169083		ENSG00000160917;ENSG00000169083
21104785	Genes, chromosomes & cancer	2011	Journal Article	ENSG00000140575;ENSG00000105329;ENSG00000137573;ENSG00000101076;ENSG00000133110;ENSG00000196562;ENSG00000138722		ENSG00000140575;ENSG00000105329;ENSG00000137573;ENSG00000101076;ENSG00000133110;ENSG00000196562;ENSG00000138722
26109807	World journal of gastroenterology	2015	Journal Article	ENSG00000260128;ENSG00000290723	ENSG00000290723
34504548	Experimental and therapeutic medicine	2021	Retracted Publication	ENSG00000142945		ENSG00000142945
32489476	Journal of Cancer	2020	Journal Article
26309569	International journal of clinical and experimental medicine	2015	Journal Article	ENSG00000177000		ENSG00000177000
34025420	Frontiers in pharmacology	2021	Journal Article	ENSG00000126953;ENSG00000168610;ENSG00000164611;ENSG00000137337;ENSG00000012048		ENSG00000126953;ENSG00000168610;ENSG00000164611;ENSG00000137337;ENSG00000012048
31765553	The Korean journal of gastroenterology = Taehan Sohwagi Hakhoe chi	2019	Journal Article
27213353	International journal of molecular sciences	2016	Journal Article	ENSG00000181019		ENSG00000181019
22285430	Bulletin du cancer	2012	Journal Article	ENSG00000154040		ENSG00000154040
18264140	Oncogene	2008	Journal Article	ENSG00000182979;ENSG00000181555;ENSG00000116478;ENSG00000048052		ENSG00000182979;ENSG00000181555;ENSG00000116478;ENSG00000048052
31163195	Cancer letters	2019	Journal Article	ENSG00000141510;ENSG00000171791		ENSG00000141510;ENSG00000171791
33072569	Frontiers in oncology	2020	Journal Article	ENSG00000169738		ENSG00000169738
26989660	Liver cancer	2016	Journal Article
15827438	European journal of gastroenterology & hepatology	2005	Journal Article
33847080	Journal of Korean medical science	2021	Journal Article	ENSG00000184895		ENSG00000184895
28667334	Scientific reports	2017	Journal Article	ENSG00000107159		ENSG00000107159
28878257	Scientific reports	2017	Journal Article	ENSG00000118503;ENSG00000112715		ENSG00000118503;ENSG00000112715
35033828	Biosensors & bioelectronics	2022	Journal Article	ENSG00000081051		ENSG00000081051
33682701	Clinical hemorheology and microcirculation	2021	Journal Article	ENSG00000125637		ENSG00000125637
33493485	Gastrointestinal endoscopy	2021	Journal Article
35882980	Oncogene	2022	Journal Article	ENSG00000010704		ENSG00000010704
35116547	Translational cancer research	2021	Journal Article	ENSG00000120217;ENSG00000196591;ENSG00000188389;ENSG00000048052		ENSG00000120217;ENSG00000196591;ENSG00000188389;ENSG00000048052
23741443	PloS one	2013	Journal Article	ENSG00000109854;ENSG00000176340		ENSG00000109854;ENSG00000176340
28791798	Cancer medicine	2017	Journal Article
22072852	World journal of gastroenterology	2011	Journal Article
19949911	Pathology oncology research : POR	2010	Journal Article	ENSG00000166501;ENSG00000167371		ENSG00000166501;ENSG00000167371
28254435	Biochemical and biophysical research communications	2017	Journal Article	ENSG00000120217;ENSG00000136244		ENSG00000120217;ENSG00000136244
28349677	Clinical and molecular hepatology	2017	Journal Article
18852086	Cancer imaging : the official publication of the International Cancer Imaging	2008	Journal Article	ENSG00000081051		ENSG00000081051
35479067	Frontiers in immunology	2022	Journal Article	ENSG00000248323	ENSG00000248323
33660458	Korean journal of radiology	2021	Journal Article	ENSG00000168229;ENSG00000257844		ENSG00000168229
32880029	Journal of cancer research and clinical oncology	2021	Journal Article
27783444	Journal of magnetic resonance imaging : JMRI	2017	Journal Article	ENSG00000132437;ENSG00000142920		ENSG00000132437;ENSG00000142920
35111813	Frontiers in molecular biosciences	2021	Journal Article	ENSG00000237649		ENSG00000237649
35307805	Annals of surgical oncology	2022	Journal Article
36494680	BMC cancer	2022	Journal Article	ENSG00000106348;ENSG00000101057		ENSG00000106348;ENSG00000101057
32642282	American journal of cancer research	2020	Journal Article
17380281	Journal of gastroenterology	2007	Journal Article	ENSG00000153563;ENSG00000148773;ENSG00000117560		ENSG00000153563;ENSG00000148773;ENSG00000117560
31949566	International journal of clinical and experimental pathology	2018	Journal Article	ENSG00000164047;ENSG00000146592		ENSG00000164047;ENSG00000146592
32876480	DNA and cell biology	2020	Journal Article	ENSG00000012048		ENSG00000012048
24649027	Biomedical reports	2013	Journal Article	ENSG00000130816;ENSG00000088305		ENSG00000130816;ENSG00000088305
17033717	Acta biochimica et biophysica Sinica	2006	Journal Article
27678133	European radiology	2017	Journal Article
37728545	Journal of biomolecular structure & dynamics	2023	Journal Article	ENSG00000163631;ENSG00000100644;ENSG00000112715;ENSG00000110092;ENSG00000232810		ENSG00000163631;ENSG00000100644;ENSG00000112715;ENSG00000110092;ENSG00000232810
32763815	Biomedicine & pharmacotherapy = Biomedecine & pharmacotherapie	2020	Journal Article	ENSG00000196620;ENSG00000171848;ENSG00000171791;ENSG00000241119;ENSG00000141510;ENSG00000138109;ENSG00000167165;ENSG00000180259;ENSG00000241635;ENSG00000140505;ENSG00000171234	ENSG00000180259	ENSG00000196620;ENSG00000171848;ENSG00000171791;ENSG00000241119;ENSG00000141510;ENSG00000138109;ENSG00000167165;ENSG00000241635;ENSG00000140505;ENSG00000171234
32313144	Cell death & disease	2020	Journal Article	ENSG00000146648;ENSG00000160867		ENSG00000146648;ENSG00000160867
36384423	BMC bioinformatics	2022	Journal Article
37073651	Current cancer drug targets	2023	Journal Article	ENSG00000047936		ENSG00000047936
24159583	Liver cancer	2012	Journal Article
29281854	Hepatology (Baltimore, Md.)	2018	Journal Article
23107935	Hepato-gastroenterology	2013	Journal Article
36459027	European review for medical and pharmacological sciences	2022	Journal Article	ENSG00000228630;ENSG00000081051;ENSG00000146469	ENSG00000228630	ENSG00000081051;ENSG00000146469
30087583	Cost effectiveness and resource allocation : C/E	2018	Journal Article
34724271	Transplant international : official journal of the European Society for Organ	2021	Journal Article
32157110	Scientific reports	2020	Journal Article
31144237	European radiology experimental	2019	Journal Article
33853207	Liver transplantation : official publication of the American Association for the	2021	Journal Article
32032576	Archives of biochemistry and biophysics	2020	Journal Article	ENSG00000142208;ENSG00000019991		ENSG00000142208;ENSG00000019991
36597032	BMC bioinformatics	2023	Journal Article
17394152	Liver transplantation : official publication of the American Association for the	2007	Journal Article	ENSG00000081051		ENSG00000081051
31740780	Oncogene	2020	Journal Article
35734398	Frontiers in pharmacology	2022	Journal Article
21442054	Hepatology international	2010	Journal Article
18581465	Liver transplantation : official publication of the American Association for the	2008	Journal Article
15816428	Hepato-gastroenterology	2005	Journal Article
34515102	Digestive surgery	2021	Journal Article
23049798	PloS one	2012	Journal Article	ENSG00000232810;ENSG00000197561;ENSG00000108924;ENSG00000149600;ENSG00000109320		ENSG00000232810;ENSG00000197561;ENSG00000108924;ENSG00000149600;ENSG00000109320
27278720	Oncology reports	2016	Journal Article
36388345	Frontiers in public health	2022	Journal Article
36759819	Cell communication and signaling : CCS	2023	Journal Article	ENSG00000168610		ENSG00000168610
27999203	Oncotarget	2017	Journal Article	ENSG00000178172		ENSG00000178172
31523192	International journal of biological sciences	2019	Journal Article	ENSG00000124882;ENSG00000128272;ENSG00000172071		ENSG00000124882;ENSG00000128272;ENSG00000172071
32724412	Oncology letters	2020	Journal Article	ENSG00000156970;ENSG00000117399;ENSG00000134057;ENSG00000169679;ENSG00000175063;ENSG00000086827		ENSG00000156970;ENSG00000117399;ENSG00000134057;ENSG00000169679;ENSG00000175063;ENSG00000086827
33042292	European journal of integrative medicine	2020	Journal Article
34829921	Biomedicines	2021	Journal Article
30085200	Journal of radiation research	2018	Journal Article	ENSG00000157404		ENSG00000157404
23054188	Molecular and cellular biochemistry	2013	Journal Article	ENSG00000109320;ENSG00000100906;ENSG00000173039;ENSG00000162924		ENSG00000109320;ENSG00000100906;ENSG00000173039;ENSG00000162924
29391887	Oncology letters	2018	Journal Article	ENSG00000178568;ENSG00000118046;ENSG00000141510;ENSG00000168036;ENSG00000165731		ENSG00000178568;ENSG00000118046;ENSG00000141510;ENSG00000168036;ENSG00000165731
27485268	Cardiovascular and interventional radiology	2016	Journal Article
15341023	Cancer letters	2004	Journal Article	ENSG00000093010;ENSG00000148795;ENSG00000140465		ENSG00000093010;ENSG00000148795;ENSG00000140465
33257185	Biosensors & bioelectronics	2021	Journal Article
17608857	Journal of gastroenterology and hepatology	2007	Journal Article
25880977	Zhonghua gan zang bing za zhi = Zhonghua ganzangbing zazhi = Chinese journal of	2015	Journal Article	ENSG00000112715		ENSG00000112715
29656959	Cytokine	2019	Journal Article	ENSG00000115602		ENSG00000115602
25240585	The international journal of biochemistry & cell biology	2014	Journal Article
32083568	Cancer biomarkers : section A of Disease markers	2020	Journal Article	ENSG00000083799;ENSG00000057149;ENSG00000108443;ENSG00000112062;ENSG00000154978		ENSG00000083799;ENSG00000057149;ENSG00000108443;ENSG00000112062;ENSG00000154978
33145436	NPJ precision oncology	2020	Journal Article
29145036	European journal of cancer (Oxford, England : 1990)	2017	Journal Article	ENSG00000163599		ENSG00000163599
25915649	PloS one	2015	Journal Article	ENSG00000124479		ENSG00000124479
33865414	World journal of surgical oncology	2021	Journal Article	ENSG00000237036	ENSG00000237036
27732875	Clinica chimica acta; international journal of clinical chemistry	2016	Journal Article	ENSG00000081051		ENSG00000081051
17639375	Abdominal imaging	2008	Journal Article
33603035	Scientific reports	2021	Journal Article	ENSG00000106366		ENSG00000106366
20498535	Journal of computer assisted tomography	2010	Journal Article
34326886	Evidence-based complementary and alternative medicine : eCAM	2021	Journal Article	ENSG00000239002;ENSG00000142208;ENSG00000160868;ENSG00000181555;ENSG00000091831;ENSG00000173039;ENSG00000073756;ENSG00000169083;ENSG00000118777;ENSG00000146648;ENSG00000106546;ENSG00000100985;ENSG00000100644		ENSG00000142208;ENSG00000160868;ENSG00000181555;ENSG00000091831;ENSG00000173039;ENSG00000073756;ENSG00000169083;ENSG00000118777;ENSG00000146648;ENSG00000106546;ENSG00000100985;ENSG00000100644
28887439	Medical science monitor : international medical journal of experimental and	2017	Journal Article	ENSG00000081051;ENSG00000068366		ENSG00000081051;ENSG00000068366
35080052	Journal of gastroenterology and hepatology	2022	Journal Article	ENSG00000184895		ENSG00000184895
12684696	International journal of molecular medicine	2003	Journal Article
27044356	Medical oncology (Northwood, London, England)	2016	Journal Article	ENSG00000068078;ENSG00000108691		ENSG00000068078;ENSG00000108691
15486921	Hepatology (Baltimore, Md.)	2004	Journal Article	ENSG00000067082		ENSG00000067082
32162677	International journal of cancer	2020	Journal Article
22504094	Gastroenterology	2012	Journal Article	ENSG00000197548		ENSG00000197548
33187861	Journal of vascular and interventional radiology : JVIR	2020	Journal Article
28922551	Journal of cellular and molecular medicine	2018	Journal Article	ENSG00000087245;ENSG00000102606;ENSG00000100985		ENSG00000087245;ENSG00000102606;ENSG00000100985
17440071	Cancer research	2007	Journal Article	ENSG00000173156;ENSG00000177606;ENSG00000107643		ENSG00000173156;ENSG00000177606;ENSG00000107643
30252863	PloS one	2018	Journal Article
36259117	Technology in cancer research & treatment	2022	Journal Article	ENSG00000239002;ENSG00000169738;ENSG00000183696		ENSG00000169738;ENSG00000183696
34805875	Journal of interventional medicine	2019	Journal Article
25973032	International journal of clinical and experimental pathology	2015	Journal Article	ENSG00000150593;ENSG00000171862;ENSG00000081051		ENSG00000150593;ENSG00000171862;ENSG00000081051
26506518	Oncotarget	2015	Journal Article	ENSG00000123124		ENSG00000123124
37702448	General physiology and biophysics	2023	Journal Article	ENSG00000260916		ENSG00000260916
26380295	BioMed research international	2015	Journal Article	ENSG00000118046;ENSG00000186951;ENSG00000109819		ENSG00000118046;ENSG00000186951;ENSG00000109819
25368754	Gut and liver	2014	Journal Article	ENSG00000171848		ENSG00000171848
37120506	BMC bioinformatics	2023	Journal Article	ENSG00000153563		ENSG00000153563
28276105	Journal of magnetic resonance imaging : JMRI	2017	Journal Article
28177886	Oncotarget	2017	Journal Article	ENSG00000169738;ENSG00000146469		ENSG00000169738;ENSG00000146469
28886081	PloS one	2017	Journal Article	ENSG00000134333;ENSG00000164951;ENSG00000152256;ENSG00000168291;ENSG00000117394;ENSG00000100644;ENSG00000121764		ENSG00000134333;ENSG00000164951;ENSG00000152256;ENSG00000168291;ENSG00000117394;ENSG00000100644;ENSG00000121764
34442066	Healthcare (Basel, Switzerland)	2021	Journal Article
16283487	Clinical & experimental metastasis	2005	Journal Article
34522376	Annals of medicine and surgery (2012)	2021	Journal Article
25524010	Annals of surgical oncology	2015	Journal Article	ENSG00000171791		ENSG00000171791
31966542	International journal of clinical and experimental pathology	2017	Journal Article
23805354	World journal of hepatology	2013	Journal Article
35266439	Bioengineered	2022	Journal Article	ENSG00000279418;ENSG00000120217	ENSG00000279418	ENSG00000120217
26388916	Korean journal of hepato-biliary-pancreatic surgery	2012	Journal Article
21490166	Clinical and vaccine immunology : CVI	2011	Journal Article	ENSG00000109320		ENSG00000109320
37719966	Journal of clinical and translational hepatology	2023	Journal Article
28903370	Oncotarget	2017	Journal Article	ENSG00000178860;ENSG00000125637		ENSG00000178860;ENSG00000125637
33564307	Journal of oncology	2021	Journal Article	ENSG00000128052;ENSG00000100796		ENSG00000128052;ENSG00000100796
22644512	Annals of surgical oncology	2012	Journal Article	ENSG00000081051		ENSG00000081051
32600297	BMC cancer	2020	Journal Article
34484860	Molecular therapy. Nucleic acids	2021	Journal Article	ENSG00000243364;ENSG00000146904;ENSG00000168036;ENSG00000142627;ENSG00000105647		ENSG00000243364;ENSG00000146904;ENSG00000168036;ENSG00000142627;ENSG00000105647
33721130	Journal of medical ultrasonics (2001)	2021	Journal Article
34844106	Biomedicine & pharmacotherapy = Biomedecine & pharmacotherapie	2022	Journal Article	ENSG00000109320;ENSG00000162409		ENSG00000109320;ENSG00000162409
29672886	Hepatology (Baltimore, Md.)	2018	Journal Article	ENSG00000027644		ENSG00000027644
36542933	European journal of radiology	2023	Journal Article
11774273	International journal of cancer	2002	Journal Article
29512731	Molecular medicine reports	2018	Journal Article
29698185	Value in health regional issues	2015	Journal Article
28883289	Nihon Shokakibyo Gakkai zasshi = The Japanese journal of gastro-enterology	2017	Journal Article
26846780	BMC cancer	2016	Journal Article
30723918	Hepatology (Baltimore, Md.)	2019	Journal Article	ENSG00000141867;ENSG00000125686;ENSG00000176170;ENSG00000134058;ENSG00000100393		ENSG00000141867;ENSG00000125686;ENSG00000176170;ENSG00000134058;ENSG00000100393
18350603	World journal of gastroenterology	2008	Journal Article
25994808	Current drug safety	2015	Journal Article
19809781	Journal of hepato-biliary-pancreatic sciences	2010	Journal Article
12115563	International journal of cancer	2002	Journal Article	ENSG00000176340;ENSG00000171862;ENSG00000007171		ENSG00000176340;ENSG00000171862;ENSG00000007171
35950298	Asia-Pacific journal of clinical oncology	2023	Journal Article	ENSG00000169738		ENSG00000169738
35838746	Veterinary medicine and science	2022	Journal Article	ENSG00000178860;ENSG00000167701;ENSG00000232810		ENSG00000178860;ENSG00000167701;ENSG00000232810
25522777	Oncology reports	2015	Journal Article	ENSG00000107643;ENSG00000100985;ENSG00000177606		ENSG00000107643;ENSG00000100985;ENSG00000177606
25724366	Journal of hepatology	2015	Journal Article
31421377	The Journal of surgical research	2020	Journal Article	ENSG00000071564;ENSG00000100985;ENSG00000039068;ENSG00000115738		ENSG00000071564;ENSG00000100985;ENSG00000039068;ENSG00000115738
31652578	International journal of molecular sciences	2019	Journal Article	ENSG00000140675;ENSG00000100170		ENSG00000140675;ENSG00000100170
30266410	Genomics, proteomics & bioinformatics	2018	Journal Article
24124364	International journal of nanomedicine	2013	Journal Article	ENSG00000141510		ENSG00000141510
31293636	Journal of Cancer	2019	Journal Article	ENSG00000001084		ENSG00000001084
33023330	Experimental biology and medicine (Maywood, N.J.)	2021	Journal Article	ENSG00000239002;ENSG00000164885		ENSG00000164885
33673041	International journal of molecular sciences	2021	Journal Article	ENSG00000117400;ENSG00000128052;ENSG00000090534;ENSG00000112715		ENSG00000117400;ENSG00000128052;ENSG00000090534;ENSG00000112715
28555325	Journal of gastroenterology	2018	Journal Article
12101859	Journal of the Formosan Medical Association = Taiwan yi zhi	2002	Journal Article
38139803	Pharmaceuticals (Basel, Switzerland)	2023	Journal Article
32075046	Biomolecules	2020	Journal Article	ENSG00000204516;ENSG00000232810;ENSG00000126264;ENSG00000204520;ENSG00000121879;ENSG00000213809;ENSG00000117560		ENSG00000204516;ENSG00000232810;ENSG00000126264;ENSG00000204520;ENSG00000121879;ENSG00000213809;ENSG00000117560
32653519	Life sciences	2020	Journal Article	ENSG00000164944;ENSG00000185728		ENSG00000164944;ENSG00000185728
34511986	International journal of general medicine	2021	Journal Article
34737790	Computational and mathematical methods in medicine	2021	Journal Article	ENSG00000117399;ENSG00000160868;ENSG00000066279;ENSG00000146670;ENSG00000164611;ENSG00000101981;ENSG00000198901;ENSG00000237649;ENSG00000131747;ENSG00000087586		ENSG00000117399;ENSG00000160868;ENSG00000066279;ENSG00000146670;ENSG00000164611;ENSG00000101981;ENSG00000198901;ENSG00000237649;ENSG00000131747;ENSG00000087586
32853942	Pathology, research and practice	2020	Journal Article
23894334	PloS one	2013	Journal Article	ENSG00000109320;ENSG00000173039;ENSG00000141510		ENSG00000109320;ENSG00000173039;ENSG00000141510
30364632	PeerJ	2018	Journal Article
31836424	Annals of hepatology	2020	Journal Article
36925047	Laboratory investigation; a journal of technical methods and pathology	2023	Journal Article	ENSG00000044574;ENSG00000124882;ENSG00000184374		ENSG00000044574;ENSG00000124882;ENSG00000184374
36419260	Clinical and translational medicine	2022	Journal Article	ENSG00000096063;ENSG00000160867;ENSG00000102317;ENSG00000103067;ENSG00000141543		ENSG00000096063;ENSG00000160867;ENSG00000102317;ENSG00000103067;ENSG00000141543
29203965	Journal of clinical biochemistry and nutrition	2017	Journal Article	ENSG00000117281		ENSG00000117281
28619606	Advances in biological regulation	2017	Journal Article	ENSG00000017427		ENSG00000017427
34279688	European radiology	2022	Journal Article	ENSG00000081051		ENSG00000081051
17414842	Current opinion in gastroenterology	2007	Journal Article
32869896	Molecular carcinogenesis	2020	Journal Article	ENSG00000117335		ENSG00000117335
25269478	Cancer research	2014	Journal Article	ENSG00000141510;ENSG00000168610;ENSG00000138182		ENSG00000141510;ENSG00000168610;ENSG00000138182
27057626	Oncotarget	2016	Journal Article	ENSG00000124795		ENSG00000124795
27088854	Nature cell biology	2016	Journal Article	ENSG00000136997;ENSG00000147224		ENSG00000136997;ENSG00000147224
15239213	Hepato-gastroenterology	2004	Journal Article	ENSG00000168036		ENSG00000168036
34966650	Journal of clinical and translational hepatology	2021	Journal Article
24565101	Molecular cancer	2014	Journal Article	ENSG00000157625;ENSG00000173039;ENSG00000109320;ENSG00000100906		ENSG00000157625;ENSG00000173039;ENSG00000109320;ENSG00000100906
18753360	Japanese journal of clinical oncology	2008	Journal Article	ENSG00000081051		ENSG00000081051
34808502	Biochemical and biophysical research communications	2021	Journal Article	ENSG00000083168;ENSG00000163374		ENSG00000083168;ENSG00000163374
20686792	Journal of hepato-biliary-pancreatic sciences	2011	Journal Article
36580805	Redox biology	2023	Journal Article	ENSG00000185818;ENSG00000004864		ENSG00000185818;ENSG00000004864
17133492	Hepatology (Baltimore, Md.)	2006	Journal Article	ENSG00000239002;ENSG00000197919		ENSG00000197919
20628345	Nature reviews. Gastroenterology & hepatology	2010	Journal Article
23742832	Hepato-gastroenterology	2013	Journal Article	ENSG00000081051		ENSG00000081051
34675942	Frontiers in immunology	2021	Journal Article
28521446	Oncology letters	2017	Journal Article
20091746	Phytotherapy research : PTR	2010	Journal Article	ENSG00000171791		ENSG00000171791
23560157	Gut and liver	2013	Journal Article	ENSG00000147649		ENSG00000147649
29113394	Oncotarget	2017	Journal Article	ENSG00000150782		ENSG00000150782
28975985	European review for medical and pharmacological sciences	2017	Journal Article	ENSG00000159217;ENSG00000177732;ENSG00000135446		ENSG00000159217;ENSG00000177732;ENSG00000135446
26320498	Asian Pacific journal of cancer prevention : APJCP	2015	Journal Article	ENSG00000087088;ENSG00000162892		ENSG00000087088;ENSG00000162892
28751105	Virus research	2017	Journal Article
34813686	Immunity, inflammation and disease	2022	Journal Article	ENSG00000039537;ENSG00000116785;ENSG00000126759;ENSG00000159403;ENSG00000112936		ENSG00000039537;ENSG00000116785;ENSG00000126759;ENSG00000159403;ENSG00000112936
31938237	International journal of clinical and experimental pathology	2018	Journal Article	ENSG00000225210;ENSG00000244306
37835660	Animals : an open access journal from MDPI	2023	Journal Article
26813914	Annals of surgery	2016	Journal Article
30962170	Clinics and research in hepatology and gastroenterology	2019	Journal Article	ENSG00000081051		ENSG00000081051
28435396	Contemporary oncology (Poznan, Poland)	2017	Journal Article	ENSG00000165949;ENSG00000123374		ENSG00000165949;ENSG00000123374
25087096	Tumour biology : the journal of the International Society for Oncodevelopmental	2014	Journal Article
16437621	World journal of gastroenterology	2005	Journal Article
12011226	Journal of the National Cancer Institute	2002	Journal Article	ENSG00000034053;ENSG00000124882;ENSG00000107282		ENSG00000034053;ENSG00000124882;ENSG00000107282
35346236	Cell communication and signaling : CCS	2022	Journal Article	ENSG00000141510;ENSG00000143799;ENSG00000188486		ENSG00000141510;ENSG00000143799;ENSG00000188486
29029464	Oncotarget	2017	Journal Article	ENSG00000168036;ENSG00000165617;ENSG00000136997		ENSG00000168036;ENSG00000165617;ENSG00000136997
30539797	Experimental and molecular pathology	2019	Journal Article	ENSG00000168036;ENSG00000284440		ENSG00000168036
15983686	Saudi medical journal	2005	Journal Article	ENSG00000081051		ENSG00000081051
28587437	Experimental and therapeutic medicine	2017	Journal Article	ENSG00000112715;ENSG00000261371		ENSG00000112715;ENSG00000261371
30413605	Bioscience reports	2018	Journal Article
31591689	Cardiovascular and interventional radiology	2020	Journal Article	ENSG00000010610;ENSG00000153563;ENSG00000112115		ENSG00000010610;ENSG00000153563;ENSG00000112115
31567625	Journal of clinical gastroenterology	2020	Journal Article
21377584	Surgical oncology clinics of North America	2011	Journal Article
30704479	Molecular cancer	2019	Journal Article	ENSG00000138131		ENSG00000138131
33960936	The Turkish journal of gastroenterology : the official journal of Turkish Society	2021	Journal Article	ENSG00000081051		ENSG00000081051
29578192	The Indian journal of medical research	2017	Journal Article
30417190	Biomaterials science	2018	Journal Article	ENSG00000147257		ENSG00000147257
11501747	Journal of cancer research and clinical oncology	2001	Journal Article
25600646	Cancer research	2015	Journal Article	ENSG00000137462;ENSG00000150782;ENSG00000007171		ENSG00000137462;ENSG00000150782;ENSG00000007171
17488527	Molecular cancer	2007	Journal Article	ENSG00000197561		ENSG00000197561
17700428	Journal of clinical gastroenterology	2007	Journal Article	ENSG00000081237		ENSG00000081237
23257706	Chemotherapy	2012	Journal Article	ENSG00000141510		ENSG00000141510
25218348	Cancer letters	2014	Journal Article
31949131	Cell death & disease	2020	Journal Article	ENSG00000171720;ENSG00000115415;ENSG00000163931;ENSG00000012504		ENSG00000171720;ENSG00000115415;ENSG00000163931;ENSG00000012504
28794399	Biomedical research (Tokyo, Japan)	2017	Journal Article	ENSG00000100644		ENSG00000100644
29443377	Hepatology (Baltimore, Md.)	2018	Journal Article	ENSG00000153563;ENSG00000081051		ENSG00000153563;ENSG00000081051
31443460	Molecules (Basel, Switzerland)	2019	Journal Article	ENSG00000047936		ENSG00000047936
26515335	Tumour biology : the journal of the International Society for Oncodevelopmental	2016	Journal Article	ENSG00000148337		ENSG00000148337
22322234	Journal of hepatology	2012	Journal Article	ENSG00000108840;ENSG00000171720;ENSG00000089685;ENSG00000048052		ENSG00000108840;ENSG00000171720;ENSG00000089685;ENSG00000048052
28794477	Scientific reports	2017	Journal Article	ENSG00000138376		ENSG00000138376
27458175	Gut and liver	2017	Journal Article	ENSG00000101096;ENSG00000177932;ENSG00000176678;ENSG00000116017;ENSG00000118689;ENSG00000251493;ENSG00000107485;ENSG00000006194;ENSG00000012048		ENSG00000101096;ENSG00000177932;ENSG00000176678;ENSG00000116017;ENSG00000118689;ENSG00000251493;ENSG00000107485;ENSG00000006194;ENSG00000012048
37383538	Journal of liver cancer	2022	Journal Article	ENSG00000120217;ENSG00000163599		ENSG00000120217;ENSG00000163599
37719938	Journal of inflammation research	2023	Journal Article	ENSG00000085999		ENSG00000085999
18625005	European journal of clinical investigation	2008	Journal Article	ENSG00000168453;ENSG00000081051		ENSG00000168453;ENSG00000081051
24391771	PloS one	2013	Journal Article	ENSG00000198074		ENSG00000198074
26052388	World journal of hepatology	2015	Journal Article
31677319	Liver transplantation : official publication of the American Association for the	2020	Journal Article	ENSG00000027644		ENSG00000027644
18508316	International journal of cancer	2008	Journal Article
27817860	Bulletin du cancer	2016	Journal Article	ENSG00000130427		ENSG00000130427
22826959	Sheng wu yi xue gong cheng xue za zhi = Journal of biomedical engineering =	2012	Journal Article	ENSG00000081051;ENSG00000089685		ENSG00000081051;ENSG00000089685
22621213	Bioconjugate chemistry	2012	Journal Article
18571271	Journal of hepatology	2008	Journal Article	ENSG00000081051;ENSG00000226979		ENSG00000081051;ENSG00000226979
21160994	World journal of hepatology	2010	Journal Article	ENSG00000099960;ENSG00000100427		ENSG00000099960;ENSG00000100427
25693940	Journal of cancer research and therapeutics	2014	Journal Article	ENSG00000112115;ENSG00000081051		ENSG00000112115;ENSG00000081051
32198063	Genomics	2020	Journal Article
27817240	International journal of hyperthermia : the official journal of European Society	2017	Journal Article
19728930	Cellular & molecular immunology	2009	Retracted Publication	ENSG00000117560		ENSG00000117560
36233670	Journal of clinical medicine	2022	Journal Article	ENSG00000081051		ENSG00000081051
28596515	Scientific reports	2017	Journal Article	ENSG00000160211;ENSG00000170421;ENSG00000160691;ENSG00000081051;ENSG00000135480;ENSG00000007062		ENSG00000160211;ENSG00000170421;ENSG00000160691;ENSG00000081051;ENSG00000135480;ENSG00000007062
28815223	Translational gastroenterology and hepatology	2017	Journal Article	ENSG00000081051		ENSG00000081051
26261690	World journal of hepatology	2015	Journal Article
11714445	Japanese journal of cancer research : Gann	2001	Journal Article
11288846	European radiology	2001	Journal Article
34025074	World journal of gastroenterology	2021	Journal Article
36418797	Annals of surgical oncology	2023	Journal Article
30610798	Journal of B.U.ON. : official journal of the Balkan Union of Oncology	2018	Journal Article	ENSG00000167701;ENSG00000140943		ENSG00000167701;ENSG00000140943
34215748	Nature communications	2021	Journal Article	ENSG00000271503		ENSG00000271503
16115921	Clinical cancer research : an official journal of the American Association for	2005	Journal Article
28952275	Asian Pacific journal of cancer prevention : APJCP	2017	Journal Article
30258925	Genes & diseases	2017	Journal Article	ENSG00000081051;ENSG00000284440		ENSG00000081051
26352599	Oncology reports	2015	Journal Article	ENSG00000116478;ENSG00000048052;ENSG00000196591		ENSG00000116478;ENSG00000048052;ENSG00000196591
36230638	Cancers	2022	Journal Article	ENSG00000189403;ENSG00000124882;ENSG00000196776;ENSG00000182446		ENSG00000189403;ENSG00000124882;ENSG00000196776;ENSG00000182446
21319995	Omics : a journal of integrative biology	2011	Journal Article	ENSG00000112715;ENSG00000232810		ENSG00000112715;ENSG00000232810
16867279	Zhonghua gan zang bing za zhi = Zhonghua ganzangbing zazhi = Chinese journal of	2006	Journal Article
30719761	Journal of cellular biochemistry	2019	Journal Article
30935762	Pathology, research and practice	2019	Journal Article
32321107	Sao Paulo medical journal = Revista paulista de medicina	2020	Journal Article
35798798	Scientific reports	2022	Journal Article
25602745	Clinical science (London, England : 1979)	2015	Journal Article	ENSG00000108924;ENSG00000065978;ENSG00000197561		ENSG00000108924;ENSG00000065978;ENSG00000197561
36733207	Current cancer drug targets	2023	Journal Article	ENSG00000105784		ENSG00000105784
19762191	Gastroenterologie clinique et biologique	2010	Journal Article
34786210	Molecular therapy. Nucleic acids	2021	Journal Article	ENSG00000124882;ENSG00000067225		ENSG00000124882;ENSG00000067225
32089066	Cell cycle (Georgetown, Tex.)	2020	Retracted Publication	ENSG00000163577;ENSG00000183087;ENSG00000233695	ENSG00000233695	ENSG00000163577;ENSG00000183087
23751800	Journal of clinical gastroenterology	2013	Journal Article
35782371	Hepatology forum	2022	Journal Article
19460547	Transplantation proceedings	2009	Journal Article
32307899	Pediatric blood & cancer	2020	Journal Article
37302472	Journal of vascular and interventional radiology : JVIR	2023	Journal Article
27456016	Journal of gastrointestinal surgery : official journal of the Society for Surgery	2016	Journal Article
22824466	Gene	2012	Journal Article	ENSG00000142166		ENSG00000142166
35501461	Oncogene	2022	Journal Article	ENSG00000128567;ENSG00000106799		ENSG00000128567;ENSG00000106799
35839151	Hepatology research : the official journal of the Japan Society of Hepatology	2022	Journal Article
17683503	Journal of gastroenterology and hepatology	2008	Journal Article
34608257	Communications biology	2021	Journal Article	ENSG00000125398;ENSG00000138829;ENSG00000163930;ENSG00000141510;ENSG00000138413		ENSG00000125398;ENSG00000138829;ENSG00000163930;ENSG00000141510;ENSG00000138413
20175035	Seminars in liver disease	2010	Journal Article
26408331	Journal of gastrointestinal surgery : official journal of the Society for Surgery	2016	Journal Article	ENSG00000141510;ENSG00000167513;ENSG00000188486;ENSG00000175054;ENSG00000166508		ENSG00000141510;ENSG00000167513;ENSG00000188486;ENSG00000175054;ENSG00000166508
30377124	Nan fang yi ke da xue xue bao = Journal of Southern Medical University	2018	Journal Article	ENSG00000137996;ENSG00000141101		ENSG00000137996;ENSG00000141101
32289533	Clinical gastroenterology and hepatology : the official clinical practice journal	2020	Journal Article	ENSG00000081051		ENSG00000081051
36896301	World journal of gastrointestinal surgery	2023	Journal Article
29359013	World journal of hepatology	2017	Journal Article
11870363	Hepatology (Baltimore, Md.)	2002	Journal Article
35714859	Cellular and molecular gastroenterology and hepatology	2022	Journal Article	ENSG00000136997		ENSG00000136997
25288013	Pharmaceutical research	2015	Journal Article	ENSG00000165841;ENSG00000241635;ENSG00000171234;ENSG00000244474;ENSG00000241119;ENSG00000102100;ENSG00000160868;ENSG00000167165		ENSG00000165841;ENSG00000241635;ENSG00000171234;ENSG00000244474;ENSG00000241119;ENSG00000102100;ENSG00000160868;ENSG00000167165
22038662	Investigational new drugs	2012	Journal Article
37144625	Journal of materials chemistry. B	2023	Journal Article
11328263	Alimentary pharmacology & therapeutics	2001	Journal Article
24530755	Human immunology	2014	Journal Article	ENSG00000136244		ENSG00000136244
33849820	Nan fang yi ke da xue xue bao = Journal of Southern Medical University	2021	Journal Article
12076906	AJR. American journal of roentgenology	2002	Journal Article
35638431	Frontiers in bioscience (Landmark edition)	2022	Journal Article	ENSG00000151208		ENSG00000151208
27470628	Zhonghua gan zang bing za zhi = Zhonghua ganzangbing zazhi = Chinese journal of	2016	Journal Article	ENSG00000154096;ENSG00000179295;ENSG00000142208		ENSG00000154096;ENSG00000179295;ENSG00000142208
32914490	Molecular carcinogenesis	2020	Journal Article
32017145	Hepatology (Baltimore, Md.)	2021	Journal Article
10756132	Research in veterinary science	2000	Journal Article	ENSG00000136244;ENSG00000232810		ENSG00000136244;ENSG00000232810
21935571	International journal of oncology	2012	Journal Article	ENSG00000148773;ENSG00000165752;ENSG00000143799;ENSG00000100644;ENSG00000261371;ENSG00000112715		ENSG00000148773;ENSG00000165752;ENSG00000143799;ENSG00000100644;ENSG00000261371;ENSG00000112715
20207492	International journal of radiation oncology, biology, physics	2010	Journal Article
34665953	Clinical and molecular hepatology	2022	Journal Article
33987339	Annals of translational medicine	2021	Journal Article
30836988	Journal of experimental & clinical cancer research : CR	2019	Journal Article	ENSG00000106799;ENSG00000204616;ENSG00000124942;ENSG00000137075		ENSG00000106799;ENSG00000204616;ENSG00000124942;ENSG00000137075
20043672	Journal of agricultural and food chemistry	2010	Journal Article	ENSG00000170430		ENSG00000170430
30362510	Journal of cellular physiology	2019	Journal Article
37332935	Heliyon	2023	Journal Article	ENSG00000078804		ENSG00000078804
23401231	Hepatology (Baltimore, Md.)	2013	Journal Article	ENSG00000106799;ENSG00000102678;ENSG00000105329		ENSG00000106799;ENSG00000102678;ENSG00000105329
33907695	Journal of hepatocellular carcinoma	2021	Journal Article	ENSG00000081051		ENSG00000081051
18299665	Minerva gastroenterologica e dietologica	2008	Journal Article
17722422	Puerto Rico health sciences journal	2007	Journal Article	ENSG00000100075;ENSG00000101986		ENSG00000100075;ENSG00000101986
33860654	Panminerva medica	2023	Journal Article	ENSG00000081051		ENSG00000081051
35911380	Frontiers in medicine	2022	Journal Article	ENSG00000171848		ENSG00000171848
24210185	Journal of pediatric surgery	2013	Journal Article
16086712	The American journal of gastroenterology	2005	Journal Article	ENSG00000102100;ENSG00000244122		ENSG00000102100;ENSG00000244122
29989646	Oncology reports	2018	Journal Article	ENSG00000089685		ENSG00000089685
29029483	Oncotarget	2017	Journal Article	ENSG00000253352		ENSG00000253352
30237408	Cell death & disease	2018	Retracted Publication	ENSG00000127329		ENSG00000127329
11686478	Journal of gastroenterology	2001	Journal Article	ENSG00000117560		ENSG00000117560
26680993	BMC cancer	2015	Journal Article	ENSG00000081051		ENSG00000081051
34926286	Frontiers in oncology	2021	Journal Article	ENSG00000000005		ENSG00000000005
37435926	Immunology	2023	Journal Article
36873490	Heliyon	2023	Journal Article
15810144	Neoplasia (New York, N.Y.)	2005	Journal Article
30130435	FASEB journal : official publication of the Federation of American Societies for	2019	Journal Article	ENSG00000151623;ENSG00000168036		ENSG00000151623;ENSG00000168036
19464789	Cancer letters	2009	Journal Article
35103624	European journal of cancer prevention : the official journal of the European	2022	Journal Article
29245907	Oncotarget	2017	Journal Article	ENSG00000107159;ENSG00000171345;ENSG00000078098;ENSG00000007062;ENSG00000112715		ENSG00000107159;ENSG00000171345;ENSG00000078098;ENSG00000007062;ENSG00000112715
32102752	Biochemical and biophysical research communications	2020	Journal Article	ENSG00000172780;ENSG00000127863		ENSG00000172780;ENSG00000127863
25791790	Annals of surgical oncology	2015	Journal Article	ENSG00000171345;ENSG00000026508		ENSG00000171345;ENSG00000026508
32631382	Journal of experimental & clinical cancer research : CR	2020	Journal Article	ENSG00000162409;ENSG00000067225;ENSG00000159399;ENSG00000136997;ENSG00000100644		ENSG00000162409;ENSG00000067225;ENSG00000159399;ENSG00000136997;ENSG00000100644
27826556	Hepatobiliary surgery and nutrition	2016	Journal Article	ENSG00000081051		ENSG00000081051
35802648	Cancer research	2022	Journal Article	ENSG00000102096;ENSG00000109320		ENSG00000102096;ENSG00000109320
20419326	Journal of gastroenterology	2010	Journal Article
22965570	Annals of surgical oncology	2013	Journal Article
32182707	Cancers	2020	Journal Article	ENSG00000000005		ENSG00000000005
24717393	Scientific reports	2014	Journal Article	ENSG00000141510		ENSG00000141510
22413855	Liver international : official journal of the International Association for the	2012	Journal Article	ENSG00000135679		ENSG00000135679
35166222	Annali italiani di chirurgia	2021	Journal Article
35030977	Bioengineered	2022	Journal Article	ENSG00000143368;ENSG00000154380		ENSG00000143368;ENSG00000154380
24220911	Cancer epidemiology, biomarkers & prevention : a publication of the American	2014	Journal Article	ENSG00000081051		ENSG00000081051
34101869	Hepatology (Baltimore, Md.)	2021	Journal Article
27511526	Turkish journal of medical sciences	2016	Journal Article	ENSG00000122025;ENSG00000121879		ENSG00000122025;ENSG00000121879
35811443	Hepatology communications	2022	Journal Article	ENSG00000076351;ENSG00000115107		ENSG00000076351;ENSG00000115107
36769116	International journal of molecular sciences	2023	Journal Article
26068014	Growth hormone & IGF research : official journal of the Growth Hormone Research	2015	Journal Article	ENSG00000017427;ENSG00000167244		ENSG00000017427;ENSG00000167244
23686365	The journal of histochemistry and cytochemistry : official journal of the	2013	Journal Article	ENSG00000147257;ENSG00000135052;ENSG00000261371;ENSG00000174059		ENSG00000147257;ENSG00000135052;ENSG00000261371;ENSG00000174059
32690026	World journal of surgical oncology	2020	Journal Article	ENSG00000156136		ENSG00000156136
23046493	Hepatology research : the official journal of the Japan Society of Hepatology	2013	Journal Article
38077640	World journal of gastrointestinal oncology	2023	Journal Article	ENSG00000151360		ENSG00000151360
22065536	Journal of surgical oncology	2012	Journal Article
26186879	Clinics and research in hepatology and gastroenterology	2015	Journal Article
37835569	Cancers	2023	Journal Article
27443822	Gastroenterology	2016	Journal Article
38029156	Frontiers in microbiology	2023	Journal Article	ENSG00000081051		ENSG00000081051
33726698	BMC cancer	2021	Journal Article	ENSG00000138798;ENSG00000170606;ENSG00000104419;ENSG00000172458;ENSG00000143319		ENSG00000138798;ENSG00000170606;ENSG00000104419;ENSG00000172458;ENSG00000143319
16880732	Cancer biology & therapy	2006	Journal Article	ENSG00000231887;ENSG00000047936		ENSG00000231887;ENSG00000047936
25128497	Genes & development	2014	Journal Article	ENSG00000136997;ENSG00000136807		ENSG00000136997;ENSG00000136807
32256820	Oncology letters	2020	Journal Article
31737110	Journal of Cancer	2019	Journal Article	ENSG00000111275		ENSG00000111275
33380233	Bioengineered	2021	Journal Article	ENSG00000160282;ENSG00000138109;ENSG00000155097;ENSG00000171848		ENSG00000160282;ENSG00000138109;ENSG00000155097;ENSG00000171848
34866894	Evolutionary bioinformatics online	2021	Journal Article	ENSG00000105146;ENSG00000087586;ENSG00000178999		ENSG00000105146;ENSG00000087586;ENSG00000178999
12684589	Reviews in gastroenterological disorders	2003	Journal Article
24173654	Oncology reports	2014	Journal Article	ENSG00000085563		ENSG00000085563
23670094	Annals of oncology : official journal of the European Society for Medical	2013	Journal Article
24250310	African health sciences	2013	Journal Article	ENSG00000081051;ENSG00000147257		ENSG00000081051;ENSG00000147257
28628795	Neoplasia (New York, N.Y.)	2017	Journal Article	ENSG00000136244;ENSG00000168610		ENSG00000136244;ENSG00000168610
29219178	Journal of cellular physiology	2018	Journal Article	ENSG00000168610;ENSG00000245532	ENSG00000245532	ENSG00000168610
21645444	Zhonghua gan zang bing za zhi = Zhonghua ganzangbing zazhi = Chinese journal of	2011	Journal Article
28243398	Electronic physician	2017	Journal Article	ENSG00000081051;ENSG00000118785;ENSG00000110492		ENSG00000081051;ENSG00000118785;ENSG00000110492
30872650	Scientific reports	2019	Journal Article
30374657	Journal of cancer research and clinical oncology	2019	Journal Article
33690171	Aging	2021	Journal Article
30117625	ANZ journal of surgery	2019	Journal Article
25755720	International journal of clinical and experimental pathology	2015	Journal Article	ENSG00000137166		ENSG00000137166
34106622	Medicine	2021	Journal Article
35239829	Revista brasileira de epidemiologia = Brazilian journal of epidemiology	2022	Journal Article
37896150	Pharmaceutics	2023	Journal Article	ENSG00000169398;ENSG00000001631;ENSG00000112715		ENSG00000169398;ENSG00000001631;ENSG00000112715
23262791	Investigative radiology	2013	Journal Article
28621226	Tumour biology : the journal of the International Society for Oncodevelopmental	2017	Journal Article	ENSG00000171862		ENSG00000171862
25699097	Theranostics	2015	Journal Article	ENSG00000131467		ENSG00000131467
36726082	BMC gastroenterology	2023	Journal Article	ENSG00000169738		ENSG00000169738
29439451	Molecules (Basel, Switzerland)	2018	Journal Article
36229582	British journal of cancer	2023	Journal Article
11105702	Journal of computer assisted tomography	2000	Journal Article
37632959	Alternative therapies in health and medicine	2023	Journal Article	ENSG00000049249;ENSG00000163599		ENSG00000049249;ENSG00000163599
29387674	Advanced biomedical research	2017	Journal Article
21286340	Hepatology international	2010	Journal Article
28182337	Clinical laboratory	2017	Journal Article
30711630	Gastroenterology	2019	Journal Article
25814782	Disease markers	2015	Journal Article
35070424	Journal of gastrointestinal oncology	2021	Journal Article	ENSG00000095739;ENSG00000163739;ENSG00000146674;ENSG00000106462;ENSG00000109062;ENSG00000106366;ENSG00000100644;ENSG00000152137;ENSG00000153071		ENSG00000095739;ENSG00000163739;ENSG00000146674;ENSG00000106462;ENSG00000109062;ENSG00000106366;ENSG00000100644;ENSG00000152137;ENSG00000153071
33457006	Journal of gastrointestinal oncology	2020	Journal Article	ENSG00000176340;ENSG00000081051;ENSG00000075415		ENSG00000176340;ENSG00000081051;ENSG00000075415
31490960	PloS one	2019	Journal Article	ENSG00000171444		ENSG00000171444
33681685	Hepatology communications	2021	Journal Article
29935812	Pathology, research and practice	2018	Journal Article	ENSG00000261371		ENSG00000261371
17877468	Hepatology research : the official journal of the Japan Society of Hepatology	2007	Journal Article
30773192	Radiotherapy and oncology : journal of the European Society for Therapeutic	2019	Journal Article
37382415	Cancer biology & therapy	2023	Journal Article	ENSG00000111206;ENSG00000145741;ENSG00000148773;ENSG00000117394		ENSG00000111206;ENSG00000145741;ENSG00000148773;ENSG00000117394
11019487	The journal of medical investigation : JMI	2000	Journal Article
23528383	Journal of nuclear medicine : official publication, Society of Nuclear Medicine	2013	Journal Article
37932596	Journal of gastrointestinal surgery : official journal of the Society for Surgery	2023	Journal Article	ENSG00000081051		ENSG00000081051
24290099	Journal of vascular and interventional radiology : JVIR	2014	Journal Article
23118578	Korean journal of radiology	2012	Journal Article
23307318	Journal of cancer research and clinical oncology	2013	Journal Article	ENSG00000095752;ENSG00000118523		ENSG00000095752;ENSG00000118523
24946306	Journal of surgical case reports	2010	Journal Article	ENSG00000001631		ENSG00000001631
24159575	Liver cancer	2012	Journal Article
25634340	World journal of surgery	2015	Journal Article	ENSG00000081051		ENSG00000081051
24183169	European journal of surgical oncology : the journal of the European Society of	2013	Journal Article	ENSG00000197919		ENSG00000197919
29574975	Journal of cellular biochemistry	2018	Journal Article	ENSG00000198468;ENSG00000105976	ENSG00000198468	ENSG00000105976
12640726	Liver international : official journal of the International Association for the	2003	Journal Article
25178516	Cell biochemistry and biophysics	2015	Journal Article	ENSG00000138378		ENSG00000138378
19387255	Current opinion in gastroenterology	2009	Journal Article
33274225	BioMed research international	2020	Journal Article
25425262	Histopathology	2015	Journal Article	ENSG00000171345;ENSG00000107159		ENSG00000171345;ENSG00000107159
34687175	Hepatology communications	2022	Journal Article	ENSG00000081051;ENSG00000100644;ENSG00000120217		ENSG00000081051;ENSG00000100644;ENSG00000120217
32399460	Gastrointestinal tumors	2020	Journal Article
26027715	Scandinavian journal of gastroenterology	2015	Journal Article	ENSG00000113318;ENSG00000122512;ENSG00000075415;ENSG00000064933;ENSG00000116062;ENSG00000204410;ENSG00000119684		ENSG00000113318;ENSG00000122512;ENSG00000075415;ENSG00000064933;ENSG00000116062;ENSG00000204410;ENSG00000119684
31954697	The American journal of pathology	2020	Journal Article	ENSG00000121879;ENSG00000222041	ENSG00000222041	ENSG00000121879
33149619	OncoTargets and therapy	2020	Journal Article	ENSG00000137693		ENSG00000137693
12436442	Cancer	2002	Journal Article
27673353	Cancer investigation	2016	Journal Article
29800569	Biochemical and biophysical research communications	2018	Journal Article	ENSG00000130600;ENSG00000047936;ENSG00000007062	ENSG00000130600	ENSG00000047936;ENSG00000007062
31990240	Scandinavian journal of gastroenterology	2020	Journal Article
22255136	Annual International Conference of the IEEE Engineering in Medicine and Biology	2011	Journal Article	ENSG00000081051		ENSG00000081051
18325392	Gastroenterology	2008	Journal Article	ENSG00000131910		ENSG00000131910
21701230	Oncology	2011	Journal Article
35626034	Cancers	2022	Journal Article	ENSG00000142208;ENSG00000166333;ENSG00000169398;ENSG00000017427		ENSG00000142208;ENSG00000166333;ENSG00000169398;ENSG00000017427
37537726	Journal of the Chinese Medical Association : JCMA	2023	Journal Article	ENSG00000100075		ENSG00000100075
21391736	Neoplasma	2011	Journal Article	ENSG00000141510		ENSG00000141510
37228140	Hepatology (Baltimore, Md.)	2023	Journal Article
38023195	Frontiers in oncology	2023	Journal Article	ENSG00000142920;ENSG00000147257;ENSG00000063660		ENSG00000142920;ENSG00000147257;ENSG00000063660
24860833	Journal of immunology research	2014	Journal Article	ENSG00000081051;ENSG00000109321;ENSG00000163374		ENSG00000081051;ENSG00000109321;ENSG00000163374
34408469	Journal of inflammation research	2021	Journal Article	ENSG00000132693;ENSG00000135919;ENSG00000187735		ENSG00000132693;ENSG00000135919;ENSG00000187735
23408474	Experimental and therapeutic medicine	2013	Journal Article	ENSG00000166033;ENSG00000101966		ENSG00000166033;ENSG00000101966
27013402	Journal of vascular and interventional radiology : JVIR	2016	Journal Article	ENSG00000159723		ENSG00000159723
36571256	Liver international : official journal of the International Association for the	2023	Journal Article
33842361	Frontiers in oncology	2021	Journal Article
36650455	BMC cancer	2023	Journal Article	ENSG00000232810;ENSG00000181092;ENSG00000167701		ENSG00000232810;ENSG00000181092;ENSG00000167701
12499417	Japanese journal of clinical oncology	2002	Journal Article
31747082	Alimentary pharmacology & therapeutics	2020	Journal Article	ENSG00000081051;ENSG00000112715		ENSG00000081051;ENSG00000112715
37830582	Cells	2023	Journal Article	ENSG00000163399		ENSG00000163399
29749642	Molecular carcinogenesis	2018	Journal Article	ENSG00000151224;ENSG00000168906;ENSG00000118785;ENSG00000259207		ENSG00000151224;ENSG00000168906;ENSG00000118785;ENSG00000259207
35792143	Food & function	2022	Journal Article
35822118	JGH open : an open access journal of gastroenterology and hepatology	2022	Journal Article	ENSG00000088320		ENSG00000088320
33855699	The Cochrane database of systematic reviews	2021	Journal Article	ENSG00000081051		ENSG00000081051
31254645	European journal of pharmaceutical sciences : official journal of the European	2019	Journal Article	ENSG00000170290		ENSG00000170290
18667586	The Journal of endocrinology	2008	Journal Article	ENSG00000004939		ENSG00000004939
30962272	Bioscience reports	2019	Journal Article	ENSG00000113739		ENSG00000113739
36110251	Pathology oncology research : POR	2022	Journal Article	ENSG00000153317		ENSG00000153317
21689610	Clinics in liver disease	2011	Journal Article
17171789	World journal of gastroenterology	2006	Journal Article
32443384	Medicine	2020	Journal Article	ENSG00000081051;ENSG00000136930;ENSG00000110092		ENSG00000081051;ENSG00000136930;ENSG00000110092
31594082	Zhonghua gan zang bing za zhi = Zhonghua ganzangbing zazhi = Chinese journal of	2019	Journal Article	ENSG00000081051		ENSG00000081051
18851785	Ai zheng = Aizheng = Chinese journal of cancer	2008	Journal Article	ENSG00000013364;ENSG00000139687;ENSG00000077097;ENSG00000135776;ENSG00000108840;ENSG00000111667;ENSG00000185236;ENSG00000204388;ENSG00000162521;ENSG00000131747;ENSG00000233276;ENSG00000173156;ENSG00000173641;ENSG00000085563;ENSG00000168393;ENSG00000124762;ENSG00000087088;ENSG00000100983;ENSG00000113328;ENSG00000030110;ENSG00000118777;ENSG00000138764;ENSG00000087074		ENSG00000013364;ENSG00000139687;ENSG00000077097;ENSG00000135776;ENSG00000108840;ENSG00000111667;ENSG00000185236;ENSG00000204388;ENSG00000162521;ENSG00000131747;ENSG00000233276;ENSG00000173156;ENSG00000173641;ENSG00000085563;ENSG00000168393;ENSG00000124762;ENSG00000087088;ENSG00000100983;ENSG00000113328;ENSG00000030110;ENSG00000118777;ENSG00000138764;ENSG00000087074
37407897	Journal of gastrointestinal surgery : official journal of the Society for Surgery	2023	Journal Article
37187618	Frontiers in cell and developmental biology	2023	Journal Article	ENSG00000169245		ENSG00000169245
31132813	Korean journal of radiology	2019	Journal Article
33614286	PeerJ	2021	Journal Article	ENSG00000093009		ENSG00000093009
23150189	Hepatology (Baltimore, Md.)	2013	Journal Article
35609318	Bioengineered	2022	Journal Article	ENSG00000168036;ENSG00000171848		ENSG00000168036;ENSG00000171848
28261693	Annals of hepato-biliary-pancreatic surgery	2016	Journal Article	ENSG00000100075		ENSG00000100075
29322794	Neoplasma	2018	Journal Article	ENSG00000116478;ENSG00000087245;ENSG00000185591		ENSG00000116478;ENSG00000087245;ENSG00000185591
31320879	Jornal vascular brasileiro	2019	Journal Article
26527121	Clinical and molecular hepatology	2015	Journal Article
35069777	Computational and mathematical methods in medicine	2022	Retracted Publication	ENSG00000160563;ENSG00000148297;ENSG00000133997;ENSG00000099917;ENSG00000008838;ENSG00000156603;ENSG00000105085;ENSG00000152944;ENSG00000042429;ENSG00000184584;ENSG00000125686;ENSG00000159479;ENSG00000124641;ENSG00000184634;ENSG00000104973;ENSG00000133398;ENSG00000112282		ENSG00000160563;ENSG00000148297;ENSG00000133997;ENSG00000099917;ENSG00000008838;ENSG00000156603;ENSG00000105085;ENSG00000152944;ENSG00000042429;ENSG00000184584;ENSG00000125686;ENSG00000159479;ENSG00000124641;ENSG00000184634;ENSG00000104973;ENSG00000133398;ENSG00000112282
32903927	Gastrointestinal tumors	2020	Journal Article	ENSG00000081051		ENSG00000081051
16732907	Zhonghua gan zang bing za zhi = Zhonghua ganzangbing zazhi = Chinese journal of	2006	Journal Article
35949219	World journal of gastrointestinal oncology	2022	Journal Article
25091939	Molecular biology reports	2014	Journal Article
18222491	Life sciences	2008	Journal Article
35962255	International journal of clinical oncology	2022	Journal Article
25976295	Oncology reports	2015	Journal Article
28108047	Seminars in diagnostic pathology	2017	Journal Article
36609600	Experimental & molecular medicine	2023	Journal Article	ENSG00000174231;ENSG00000115414		ENSG00000174231;ENSG00000115414
29787814	Acta biomaterialia	2018	Journal Article	ENSG00000162409;ENSG00000177169		ENSG00000162409;ENSG00000177169
11527416	Biochemical and biophysical research communications	2001	Journal Article	ENSG00000100985;ENSG00000197561;ENSG00000019991;ENSG00000196611		ENSG00000100985;ENSG00000197561;ENSG00000019991;ENSG00000196611
25530841	Cell & bioscience	2014	Journal Article	ENSG00000135052;ENSG00000163435		ENSG00000135052;ENSG00000163435
27602122	Oncology letters	2016	Journal Article	ENSG00000163374		ENSG00000163374
25755613	Journal of clinical and experimental hepatology	2014	Journal Article
30189372	European journal of cancer (Oxford, England : 1990)	2018	Journal Article
21904498	Gastroenterology & hepatology	2008	Journal Article
29271404	Scientific reports	2017	Journal Article
36949517	Cell & bioscience	2023	Journal Article	ENSG00000068903		ENSG00000068903
32901858	International journal of molecular medicine	2020	Journal Article
35652419	Cancer medicine	2023	Journal Article
31900465	Nature reviews. Gastroenterology & hepatology	2020	Journal Article
19190166	Cancer epidemiology, biomarkers & prevention : a publication of the American	2009	Journal Article
30774272	World journal of gastroenterology	2019	Journal Article	ENSG00000136997		ENSG00000136997
10773734	Intervirology	2000	Journal Article	ENSG00000167701		ENSG00000167701
31972640	Annals of surgery	2021	Journal Article
25473149	World journal of gastroenterology	2014	Journal Article
34417066	Ultrasound in medicine & biology	2021	Journal Article
36864264	Cellular oncology (Dordrecht)	2023	Journal Article
30663078	Alimentary pharmacology & therapeutics	2019	Journal Article
33178607	Frontiers in oncology	2020	Journal Article
16419153	World journal of gastroenterology	2005	Journal Article
33767726	Frontiers in genetics	2021	Journal Article	ENSG00000156970;ENSG00000173083;ENSG00000164109;ENSG00000117399;ENSG00000134057;ENSG00000145386;ENSG00000169679;ENSG00000170312		ENSG00000156970;ENSG00000173083;ENSG00000164109;ENSG00000117399;ENSG00000134057;ENSG00000145386;ENSG00000169679;ENSG00000170312
21911141	Transplantation proceedings	2011	Journal Article
35611263	Gastroenterology & hepatology	2021	Journal Article
24379991	Cancer biology & medicine	2013	Journal Article
37209973	Cellular signalling	2023	Journal Article	ENSG00000133169		ENSG00000133169
22564635	Transplantation proceedings	2012	Journal Article	ENSG00000136244;ENSG00000168610;ENSG00000109320		ENSG00000136244;ENSG00000168610;ENSG00000109320
23902602	Liver international : official journal of the International Association for the	2014	Journal Article
37370776	Cancers	2023	Journal Article
36845390	Frontiers in genetics	2023	Journal Article	ENSG00000150768;ENSG00000248008	ENSG00000248008	ENSG00000150768
29926241	Digestive diseases and sciences	2018	Journal Article	ENSG00000081051		ENSG00000081051
28212535	Oncotarget	2017	Journal Article
37393336	Scientific reports	2023	Journal Article
19217205	Cancer letters	2009	Journal Article	ENSG00000146648		ENSG00000146648
11772225	Archives of surgery (Chicago, Ill. : 1960)	2002	Journal Article
38139831	Pharmaceuticals (Basel, Switzerland)	2023	Journal Article
34741030	Cell death & disease	2021	Journal Article	ENSG00000024526		ENSG00000024526
31997489	Cancer science	2020	Journal Article	ENSG00000121879;ENSG00000142208;ENSG00000149573		ENSG00000121879;ENSG00000142208;ENSG00000149573
28493839	Oncotarget	2017	Journal Article
29791518	PloS one	2018	Journal Article
36339553	Frontiers in pharmacology	2022	Journal Article	ENSG00000167701;ENSG00000176340;ENSG00000112715		ENSG00000167701;ENSG00000176340;ENSG00000112715
22048256	Journal of gastroenterology	2012	Journal Article
33042631	American journal of cancer research	2020	Journal Article
24671492	Molecular and cellular biochemistry	2014	Journal Article	ENSG00000112242;ENSG00000207548		ENSG00000112242
22542076	Annals of diagnostic pathology	2012	Journal Article	ENSG00000242110		ENSG00000242110
25755603	Journal of clinical and experimental hepatology	2014	Journal Article
32070778	Cancer letters	2020	Journal Article
30841648	Molecules (Basel, Switzerland)	2019	Journal Article	ENSG00000047936;ENSG00000143799		ENSG00000047936;ENSG00000143799
33893083	Cancer genomics & proteomics	2021	Journal Article	ENSG00000002549;ENSG00000100889		ENSG00000002549;ENSG00000100889
28097530	Hepatology international	2017	Journal Article
32060687	Cancer immunology, immunotherapy : CII	2020	Journal Article	ENSG00000137996		ENSG00000137996
12749254	Hepato-gastroenterology	2003	Journal Article
25431701	Case reports in hepatology	2013	Journal Article
36447138	Cellular & molecular biology letters	2022	Journal Article	ENSG00000143179;ENSG00000140992		ENSG00000143179;ENSG00000140992
35573678	Frontiers in cell and developmental biology	2022	Journal Article	ENSG00000141510		ENSG00000141510
22473901	Hepatology (Baltimore, Md.)	2012	Journal Article	ENSG00000124151		ENSG00000124151
37287752	Frontiers in molecular biosciences	2023	Journal Article
28801115	Brachytherapy	2017	Journal Article
35949209	World journal of gastrointestinal oncology	2022	Journal Article
28881732	Oncotarget	2017	Journal Article	ENSG00000142208		ENSG00000142208
28676953	Archives of toxicology	2018	Journal Article	ENSG00000132646;ENSG00000162409;ENSG00000096717;ENSG00000101460		ENSG00000132646;ENSG00000162409;ENSG00000096717;ENSG00000101460
29787804	International journal of surgery (London, England)	2018	Journal Article
35613994	Hepatobiliary & pancreatic diseases international : HBPD INT	2023	Journal Article
30116916	Medical oncology (Northwood, London, England)	2018	Journal Article
17407711	Zhonghua gan zang bing za zhi = Zhonghua ganzangbing zazhi = Chinese journal of	2007	Journal Article	ENSG00000081051		ENSG00000081051
30017783	HPB : the official journal of the International Hepato Pancreato Biliary	2019	Journal Article	ENSG00000081051		ENSG00000081051
34992435	International journal of general medicine	2021	Journal Article	ENSG00000004799;ENSG00000113905;ENSG00000091583;ENSG00000160868;ENSG00000236882;ENSG00000136810;ENSG00000130649;ENSG00000110245;ENSG00000136872	ENSG00000236882	ENSG00000004799;ENSG00000113905;ENSG00000091583;ENSG00000160868;ENSG00000136810;ENSG00000130649;ENSG00000110245;ENSG00000136872
30575985	Hepatology (Baltimore, Md.)	2019	Journal Article
27720259	European journal of cell biology	2016	Journal Article	ENSG00000134013;ENSG00000204580;ENSG00000157227		ENSG00000134013;ENSG00000204580;ENSG00000157227
30996112	Bioscience reports	2019	Journal Article	ENSG00000168036;ENSG00000107643;ENSG00000244306		ENSG00000168036;ENSG00000107643
33747917	Frontiers in oncology	2021	Journal Article	ENSG00000148516;ENSG00000189403;ENSG00000064393		ENSG00000148516;ENSG00000189403;ENSG00000064393
15807856	Clinical and experimental immunology	2005	Journal Article	ENSG00000046774		ENSG00000046774
23897841	Hepatology (Baltimore, Md.)	2014	Journal Article	ENSG00000130222;ENSG00000147889;ENSG00000141510		ENSG00000130222;ENSG00000147889;ENSG00000141510
17888035	Cancer science	2007	Journal Article	ENSG00000128617		ENSG00000128617
37453807	Clinical radiology	2023	Journal Article
28849100	Molecular medicine reports	2017	Journal Article	ENSG00000101004		ENSG00000101004
11991754	Molecular therapy : the journal of the American Society of Gene Therapy	2002	Journal Article	ENSG00000141367;ENSG00000081051		ENSG00000141367;ENSG00000081051
34136374	Frontiers in oncology	2021	Journal Article	ENSG00000188389		ENSG00000188389
21205476	Zhonghua gan zang bing za zhi = Zhonghua ganzangbing zazhi = Chinese journal of	2010	Journal Article	ENSG00000121879		ENSG00000121879
37389116	World journal of gastrointestinal oncology	2023	Journal Article	ENSG00000162419;ENSG00000137693		ENSG00000162419;ENSG00000137693
27672271	World journal of gastroenterology	2016	Journal Article
29093327	Biological & pharmaceutical bulletin	2018	Journal Article	ENSG00000177606;ENSG00000107643;ENSG00000121879;ENSG00000169398		ENSG00000177606;ENSG00000107643;ENSG00000121879;ENSG00000169398
33183092	Natural product research	2022	Journal Article	ENSG00000179218		ENSG00000179218
32896851	Biomaterials science	2020	Journal Article	ENSG00000147257		ENSG00000147257
36175653	Cardiovascular and interventional radiology	2022	Journal Article	ENSG00000135457		ENSG00000135457
27238764	Biochimica et biophysica acta	2016	Journal Article	ENSG00000198911;ENSG00000197157		ENSG00000198911;ENSG00000197157
25663288	Journal of hepato-biliary-pancreatic sciences	2015	Journal Article
25959919	Cancer science	2015	Journal Article	ENSG00000136997;ENSG00000085276		ENSG00000136997;ENSG00000085276
35311612	International journal of radiation biology	2022	Journal Article
37143506	BioMed research international	2023	Retracted Publication	ENSG00000100811		ENSG00000100811
33457419	BioMed research international	2020	Journal Article	ENSG00000089692;ENSG00000089685;ENSG00000163599		ENSG00000089692;ENSG00000089685;ENSG00000163599
37906252	JCI insight	2023	Journal Article	ENSG00000135766;ENSG00000100577;ENSG00000242802;ENSG00000100644		ENSG00000135766;ENSG00000100577;ENSG00000242802;ENSG00000100644
28704528	PloS one	2017	Journal Article
34621787	Frontiers in molecular biosciences	2021	Journal Article	ENSG00000184216;ENSG00000126934;ENSG00000118785;ENSG00000135341;ENSG00000131323;ENSG00000136238		ENSG00000184216;ENSG00000126934;ENSG00000118785;ENSG00000135341;ENSG00000131323;ENSG00000136238
28670112	Drug design, development and therapy	2017	Journal Article	ENSG00000168610		ENSG00000168610
37215837	Heliyon	2023	Journal Article
26276376	Digestive and liver disease : official journal of the Italian Society of	2015	Journal Article
37892405	Nutrients	2023	Journal Article	ENSG00000134333;ENSG00000067225;ENSG00000117394;ENSG00000059804;ENSG00000159399		ENSG00000134333;ENSG00000067225;ENSG00000117394;ENSG00000059804;ENSG00000159399
14631300	Gastroenterologie clinique et biologique	2003	Journal Article
36279855	Digestive diseases (Basel, Switzerland)	2023	Journal Article
37019775	Hepatobiliary & pancreatic diseases international : HBPD INT	2023	Journal Article
33834191	Bioscience reports	2021	Journal Article	ENSG00000084674;ENSG00000171557;ENSG00000138207;ENSG00000118137;ENSG00000117601;ENSG00000171560		ENSG00000084674;ENSG00000171557;ENSG00000138207;ENSG00000118137;ENSG00000117601;ENSG00000171560
34665528	Advanced science (Weinheim, Baden-Wurttemberg, Germany)	2021	Journal Article
29235098	European journal of clinical investigation	2018	Journal Article	ENSG00000105697		ENSG00000105697
38058418	Liver cancer	2023	Journal Article	ENSG00000251655		ENSG00000251655
33654226	Cancer gene therapy	2022	Journal Article	ENSG00000172270;ENSG00000171889	ENSG00000171889	ENSG00000172270
28901457	Oncology reports	2017	Journal Article	ENSG00000117399;ENSG00000112984;ENSG00000161800;ENSG00000169679;ENSG00000138180		ENSG00000117399;ENSG00000112984;ENSG00000161800;ENSG00000169679;ENSG00000138180
16718852	World journal of gastroenterology	2006	Journal Article	ENSG00000121594;ENSG00000114013;ENSG00000112149		ENSG00000121594;ENSG00000114013;ENSG00000112149
23206301	Zhonghua gan zang bing za zhi = Zhonghua ganzangbing zazhi = Chinese journal of	2012	Journal Article	ENSG00000146469		ENSG00000146469
31732712	Oncogenesis	2019	Journal Article	ENSG00000141510;ENSG00000125144		ENSG00000141510;ENSG00000125144
18507103	Hepato-gastroenterology	2008	Journal Article
30506232	Journal of gastroenterology	2019	Journal Article	ENSG00000100344;ENSG00000213996;ENSG00000130287;ENSG00000125505		ENSG00000100344;ENSG00000213996;ENSG00000130287;ENSG00000125505
27484637	Journal of pineal research	2016	Journal Article	ENSG00000087088;ENSG00000158828;ENSG00000143799		ENSG00000087088;ENSG00000158828;ENSG00000143799
24048796	Cancer	2011	Journal Article	ENSG00000112715		ENSG00000112715
28523484	Journal of gastrointestinal surgery : official journal of the Society for Surgery	2017	Journal Article	ENSG00000135919		ENSG00000135919
36777510	American journal of cancer research	2023	Journal Article
26199728	Journal for immunotherapy of cancer	2015	Journal Article	ENSG00000081051		ENSG00000081051
31139312	World journal of gastrointestinal oncology	2019	Journal Article	ENSG00000110799;ENSG00000160323;ENSG00000112715		ENSG00000110799;ENSG00000160323;ENSG00000112715
32812801	AJR. American journal of roentgenology	2021	Journal Article
15742396	World journal of gastroenterology	2005	Journal Article	ENSG00000112715		ENSG00000112715
36158238	Drug design, development and therapy	2022	Journal Article	ENSG00000121879;ENSG00000100644		ENSG00000121879;ENSG00000100644
32612994	Frontiers in cell and developmental biology	2020	Journal Article	ENSG00000077942;ENSG00000138722;ENSG00000143384		ENSG00000077942;ENSG00000138722;ENSG00000143384
35045986	Cancer research	2022	Journal Article	ENSG00000150907;ENSG00000074800		ENSG00000150907;ENSG00000074800
24655233	Hepatology research : the official journal of the Japan Society of Hepatology	2015	Journal Article
32644941	Aging	2020	Journal Article	ENSG00000186417;ENSG00000164035;ENSG00000130307;ENSG00000091879;ENSG00000074657		ENSG00000186417;ENSG00000164035;ENSG00000130307;ENSG00000091879;ENSG00000074657
34251707	Journal of viral hepatitis	2021	Journal Article
27161933	Scandinavian journal of gastroenterology	2016	Journal Article	ENSG00000081051;ENSG00000107984		ENSG00000081051;ENSG00000107984
22024060	Hepato-gastroenterology	2011	Journal Article
32801751	OncoTargets and therapy	2020	Journal Article	ENSG00000144852;ENSG00000160868		ENSG00000144852;ENSG00000160868
21994848	International journal of hepatology	2011	Journal Article
29042961	Experimental and therapeutic medicine	2017	Journal Article
34982264	Medical oncology (Northwood, London, England)	2022	Journal Article	ENSG00000131747;ENSG00000087586;ENSG00000130649;ENSG00000198901;ENSG00000176890;ENSG00000109805;ENSG00000187048;ENSG00000072571;ENSG00000066279;ENSG00000117399		ENSG00000131747;ENSG00000087586;ENSG00000130649;ENSG00000198901;ENSG00000176890;ENSG00000109805;ENSG00000187048;ENSG00000072571;ENSG00000066279;ENSG00000117399
24699935	Abdominal imaging	2014	Journal Article
25379613	Cancer biotherapy & radiopharmaceuticals	2014	Journal Article
29169150	Cellular physiology and biochemistry : international journal of experimental	2017	Journal Article
27277589	Journal of medical ultrasonics (2001)	2002	Journal Article	ENSG00000101190		ENSG00000101190
34560417	Pathology, research and practice	2021	Journal Article	ENSG00000231265;ENSG00000100644	ENSG00000231265	ENSG00000100644
23212661	Hepatology (Baltimore, Md.)	2013	Journal Article	ENSG00000183434;ENSG00000101412		ENSG00000183434;ENSG00000101412
26765460	Medicine	2016	Journal Article
29050307	Oncotarget	2017	Journal Article	ENSG00000144485;ENSG00000182568		ENSG00000144485;ENSG00000182568
33935070	Clinical hemorheology and microcirculation	2021	Journal Article	ENSG00000078804		ENSG00000078804
31540704	Clinical radiology	2019	Journal Article
22311030	Molecular biology reports	2012	Journal Article	ENSG00000207635;ENSG00000283733
25120701	Oncology letters	2014	Journal Article
22941015	Recent results in cancer research. Fortschritte der Krebsforschung. Progres dans	2013	Journal Article
30942419	Molecular medicine reports	2019	Journal Article	ENSG00000135094		ENSG00000135094
21966488	PloS one	2011	Retracted Publication
31920380	Cancer management and research	2019	Journal Article
34726341	Journal of cellular and molecular medicine	2021	Journal Article	ENSG00000163687;ENSG00000108106;ENSG00000164611;ENSG00000120833;ENSG00000117399		ENSG00000163687;ENSG00000108106;ENSG00000164611;ENSG00000120833;ENSG00000117399
34074016	International journal of molecular sciences	2021	Journal Article	ENSG00000145730		ENSG00000145730
32399434	Liver cancer	2020	Journal Article
23162603	Hepatitis monthly	2012	Journal Article
26035424	Oncology reports	2015	Journal Article	ENSG00000109320;ENSG00000147649		ENSG00000109320;ENSG00000147649
33887687	ESMO open	2021	Journal Article
31173963	European journal of cancer (Oxford, England : 1990)	2019	Journal Article	ENSG00000135100;ENSG00000149311;ENSG00000117713;ENSG00000189079;ENSG00000141510;ENSG00000168036;ENSG00000103126		ENSG00000135100;ENSG00000149311;ENSG00000117713;ENSG00000189079;ENSG00000141510;ENSG00000168036;ENSG00000103126
27301196	Journal of biomedical nanotechnology	2016	Journal Article	ENSG00000169245		ENSG00000169245
12697571	American journal of epidemiology	2003	Journal Article
23799043	PloS one	2013	Journal Article	ENSG00000100644		ENSG00000100644
23679239	Asian Pacific journal of cancer prevention : APJCP	2013	Journal Article	ENSG00000109320		ENSG00000109320
11245376	Journal of the American College of Surgeons	2001	Journal Article
24647565	Oncology reports	2014	Journal Article	ENSG00000139112		ENSG00000139112
23233864	Hepatitis monthly	2012	Journal Article
35159014	Cancers	2022	Journal Article
36944920	BMC gastroenterology	2023	Journal Article	ENSG00000081051;ENSG00000167701		ENSG00000081051;ENSG00000167701
12534784	Journal of gastroenterology and hepatology	2002	Journal Article
36148160	Disease markers	2022	Journal Article	ENSG00000186827		ENSG00000186827
26398404	PloS one	2015	Journal Article
26937137	World journal of gastroenterology	2016	Journal Article
26357614	Journal of clinical and translational hepatology	2014	Journal Article
20574154	Cancer biology & therapy	2010	Journal Article
31089680	Acta biochimica et biophysica Sinica	2019	Journal Article	ENSG00000214548	ENSG00000214548
14702536	Transplantation	2003	Journal Article	ENSG00000126549		ENSG00000126549
32096766	Aging	2020	Journal Article	ENSG00000185338		ENSG00000185338
16965672	Ai zheng = Aizheng = Chinese journal of cancer	2006	Journal Article
36051250	Canadian journal of gastroenterology & hepatology	2022	Journal Article
34371535	Zhonghua gan zang bing za zhi = Zhonghua ganzangbing zazhi = Chinese journal of	2021	Journal Article
36099102	In vivo (Athens, Greece)	2022	Journal Article
33173438	International journal of medical sciences	2020	Journal Article	ENSG00000081051;ENSG00000232810;ENSG00000135679;ENSG00000136244		ENSG00000081051;ENSG00000232810;ENSG00000135679;ENSG00000136244
26690886	Hepatology research : the official journal of the Japan Society of Hepatology	2016	Journal Article	ENSG00000054267		ENSG00000054267
15710989	Gut	2005	Journal Article	ENSG00000210082
25009388	World journal of gastroenterology	2014	Journal Article
29740214	OncoTargets and therapy	2018	Journal Article
34769098	International journal of molecular sciences	2021	Journal Article	ENSG00000168036;ENSG00000131203		ENSG00000168036;ENSG00000131203
26884882	International journal of clinical and experimental pathology	2015	Journal Article	ENSG00000132693		ENSG00000132693
19115199	Hepatology (Baltimore, Md.)	2009	Journal Article
33778692	Radiology. Imaging cancer	2020	Journal Article
34336916	Frontiers in surgery	2021	Journal Article
33673821	BMC medical imaging	2021	Journal Article
18202760	International journal of oncology	2008	Journal Article	ENSG00000265972		ENSG00000265972
35104905	Planta medica	2022	Journal Article	ENSG00000107643;ENSG00000177606		ENSG00000107643;ENSG00000177606
19497762	Journal of vascular and interventional radiology : JVIR	2009	Journal Article
34386593	JGH open : an open access journal of gastroenterology and hepatology	2021	Journal Article
36321381	APMIS : acta pathologica, microbiologica, et immunologica Scandinavica	2022	Journal Article
18564111	The American journal of gastroenterology	2008	Journal Article
35093153	Hereditary cancer in clinical practice	2022	Journal Article	ENSG00000228630	ENSG00000228630
37227887	The British journal of radiology	2023	Journal Article
34655179	Cancer medicine	2021	Journal Article
29156819	Oncotarget	2017	Journal Article	ENSG00000271503;ENSG00000140443		ENSG00000271503;ENSG00000140443
34448625	Omics : a journal of integrative biology	2021	Journal Article
20857114	Cancer chemotherapy and pharmacology	2011	Journal Article
32618599	The American journal of surgical pathology	2020	Journal Article
37909228	Cancer medicine	2023	Journal Article
32064740	Liver international : official journal of the International Association for the	2020	Journal Article
36798821	Frontiers in oncology	2023	Journal Article
23108307	Digestive diseases (Basel, Switzerland)	2012	Journal Article	ENSG00000181092		ENSG00000181092
19064581	Cancer epidemiology, biomarkers & prevention : a publication of the American	2008	Journal Article	ENSG00000091831;ENSG00000138061;ENSG00000137869;ENSG00000148795;ENSG00000140465		ENSG00000091831;ENSG00000138061;ENSG00000137869;ENSG00000148795;ENSG00000140465
28238438	Journal of hepatology	2017	Journal Article	ENSG00000189079;ENSG00000131408		ENSG00000189079;ENSG00000131408
29359031	World journal of gastrointestinal surgery	2017	Journal Article	ENSG00000091704		ENSG00000091704
25369302	Seminars in liver disease	2014	Journal Article
35988459	Biochemical and biophysical research communications	2022	Journal Article	ENSG00000089159;ENSG00000213468;ENSG00000076770	ENSG00000213468	ENSG00000089159;ENSG00000076770
33576897	Molecular genetics and genomics : MGG	2021	Journal Article	ENSG00000169429;ENSG00000136869;ENSG00000136244;ENSG00000171791;ENSG00000117595;ENSG00000109320;ENSG00000185344		ENSG00000169429;ENSG00000136869;ENSG00000136244;ENSG00000171791;ENSG00000117595;ENSG00000109320;ENSG00000185344
23428855	Oncology	2013	Journal Article
28416267	Journal of vascular and interventional radiology : JVIR	2017	Journal Article
34306346	American journal of translational research	2021	Journal Article	ENSG00000134333		ENSG00000134333
26126626	Cancer epidemiology, biomarkers & prevention : a publication of the American	2015	Journal Article
31081979	Cytopathology : official journal of the British Society for Clinical Cytology	2019	Journal Article
22846857	Seminars in oncology	2012	Journal Article
27666874	Oncology reports	2016	Journal Article	ENSG00000168036;ENSG00000165879		ENSG00000168036;ENSG00000165879
14760757	World journal of gastroenterology	2004	Journal Article	ENSG00000173039;ENSG00000109320		ENSG00000173039;ENSG00000109320
11743639	International journal of oncology	2002	Journal Article	ENSG00000171345		ENSG00000171345
30921182	Medicine	2019	Journal Article	ENSG00000284440
33682185	Hepatology (Baltimore, Md.)	2021	Journal Article	ENSG00000124875;ENSG00000175505		ENSG00000124875;ENSG00000175505
35069041	Contrast media & molecular imaging	2022	Journal Article	ENSG00000166352;ENSG00000136930		ENSG00000166352;ENSG00000136930
31335675	Medicine	2019	Journal Article	ENSG00000163599		ENSG00000163599
32454812	Gastroenterology research and practice	2020	Journal Article
30583666	Asian Pacific journal of cancer prevention : APJCP	2018	Journal Article
19097070	The Journal of pathology	2009	Journal Article
22609775	Biochemical and biophysical research communications	2012	Journal Article	ENSG00000156709;ENSG00000107643;ENSG00000141510		ENSG00000156709;ENSG00000107643;ENSG00000141510
31796525	Cancer epidemiology, biomarkers & prevention : a publication of the American	2020	Journal Article
37627897	Diagnostics (Basel, Switzerland)	2023	Journal Article
34160708	Annals of surgical oncology	2021	Journal Article
34456082	European journal of surgical oncology : the journal of the European Society of	2022	Journal Article	ENSG00000081051		ENSG00000081051
33569473	Annals of translational medicine	2021	Journal Article	ENSG00000188976		ENSG00000188976
24466137	PloS one	2014	Journal Article	ENSG00000109320		ENSG00000109320
31997633	ACS applied materials & interfaces	2020	Journal Article
35233378	Journal of clinical and translational hepatology	2022	Journal Article	ENSG00000239002;ENSG00000275143
24914343	World journal of gastroenterology	2014	Journal Article	ENSG00000147257		ENSG00000147257
27905669	Journal of viral hepatitis	2017	Journal Article
25738607	PloS one	2015	Journal Article	ENSG00000186350		ENSG00000186350
25680939	Critical reviews in oncology/hematology	2015	Journal Article
12644053	Hepatology research : the official journal of the Japan Society of Hepatology	2003	Journal Article
20593510	World journal of gastroenterology	2010	Journal Article
15723723	Cancer letters	2005	Journal Article	ENSG00000046774;ENSG00000155495;ENSG00000184033		ENSG00000046774;ENSG00000155495;ENSG00000184033
37529335	Heliyon	2023	Journal Article
28887036	Biochemical and biophysical research communications	2017	Journal Article	ENSG00000168439		ENSG00000168439
29713327	Frontiers in immunology	2018	Journal Article	ENSG00000142166		ENSG00000142166
17877493	Hepatology research : the official journal of the Japan Society of Hepatology	2007	Journal Article
35632726	Viruses	2022	Journal Article
30113700	Cancer	2018	Journal Article
34512903	World journal of gastrointestinal surgery	2021	Journal Article
32215289	Genes & diseases	2020	Journal Article	ENSG00000121064		ENSG00000121064
35629174	Journal of personalized medicine	2022	Journal Article	ENSG00000232956	ENSG00000232956
32052247	Molecular and cellular biochemistry	2020	Journal Article
25991485	European radiology	2016	Journal Article
16474379	Modern pathology : an official journal of the United States and Canadian Academy	2006	Journal Article
36915764	American journal of translational research	2023	Journal Article	ENSG00000167701;ENSG00000169738;ENSG00000081051		ENSG00000167701;ENSG00000169738;ENSG00000081051
29251790	Hepatology (Baltimore, Md.)	2018	Journal Article	ENSG00000175832;ENSG00000079432;ENSG00000196611		ENSG00000175832;ENSG00000079432;ENSG00000196611
14612973	International journal of molecular medicine	2003	Journal Article	ENSG00000109320;ENSG00000143799;ENSG00000141510;ENSG00000171791		ENSG00000109320;ENSG00000143799;ENSG00000141510;ENSG00000171791
31600845	Journal of viral hepatitis	2020	Journal Article	ENSG00000120738;ENSG00000210082		ENSG00000120738
32824016	Cancers	2020	Journal Article	ENSG00000108702;ENSG00000197646;ENSG00000136634;ENSG00000120217		ENSG00000108702;ENSG00000197646;ENSG00000136634;ENSG00000120217
33567388	Translational oncology	2021	Journal Article
35643910	Hepatobiliary & pancreatic diseases international : HBPD INT	2022	Journal Article	ENSG00000081051		ENSG00000081051
26078356	Oncotarget	2015	Journal Article	ENSG00000100644;ENSG00000169429		ENSG00000100644;ENSG00000169429
36631295	ACS applied materials & interfaces	2023	Journal Article	ENSG00000188976;ENSG00000047936		ENSG00000188976;ENSG00000047936
27062565	Cancer biomarkers : section A of Disease markers	2016	Journal Article
35564966	International journal of environmental research and public health	2022	Journal Article	ENSG00000134982		ENSG00000134982
37926787	Journal of the Egyptian National Cancer Institute	2023	Journal Article	ENSG00000174059		ENSG00000174059
36224658	Cancer cell international	2022	Journal Article	ENSG00000183735;ENSG00000167984;ENSG00000105939;ENSG00000067560;ENSG00000141968;ENSG00000184584;ENSG00000196419;ENSG00000132109		ENSG00000183735;ENSG00000167984;ENSG00000105939;ENSG00000067560;ENSG00000141968;ENSG00000184584;ENSG00000196419;ENSG00000132109
35368338	PeerJ	2022	Journal Article	ENSG00000100644;ENSG00000160307		ENSG00000100644;ENSG00000160307
33904774	Radiology	2021	Journal Article
26674525	PloS one	2015	Journal Article
37424798	American journal of cancer research	2023	Journal Article	ENSG00000149136;ENSG00000116560;ENSG00000108424		ENSG00000149136;ENSG00000116560;ENSG00000108424
34430524	Hepatobiliary surgery and nutrition	2021	Journal Article
30582951	Life sciences	2019	Journal Article	ENSG00000002330;ENSG00000100985;ENSG00000087245;ENSG00000171791		ENSG00000002330;ENSG00000100985;ENSG00000087245;ENSG00000171791
30762443	Integrative cancer therapies	2019	Journal Article	ENSG00000261371		ENSG00000261371
32355699	Hepatobiliary surgery and nutrition	2020	Journal Article
24506513	Histopathology	2014	Journal Article	ENSG00000007062;ENSG00000149294;ENSG00000171345		ENSG00000007062;ENSG00000149294;ENSG00000171345
15122791	Journal of medical virology	2004	Journal Article	ENSG00000081051;ENSG00000055332		ENSG00000081051;ENSG00000055332
36877612	Biotechnology & genetic engineering reviews	2023	Journal Article	ENSG00000081051;ENSG00000075415		ENSG00000081051;ENSG00000075415
20547319	Digestive and liver disease : official journal of the Italian Society of	2010	Journal Article
32756004	Aging	2020	Journal Article	ENSG00000168610		ENSG00000168610
25852285	World journal of gastroenterology	2015	Journal Article	ENSG00000138378		ENSG00000138378
30107147	Experimental cell research	2018	Journal Article	ENSG00000048052;ENSG00000167815;ENSG00000126353		ENSG00000048052;ENSG00000167815;ENSG00000126353
21046244	Digestive diseases and sciences	2011	Journal Article
36638133	PLoS neglected tropical diseases	2023	Journal Article
27689199	Journal of gastrointestinal and liver diseases : JGLD	2016	Journal Article	ENSG00000141510		ENSG00000141510
36406330	Journal of clinical and translational hepatology	2023	Journal Article
26194347	BMC cancer	2015	Journal Article	ENSG00000116044		ENSG00000116044
22065898	Journal of Korean medical science	2011	Journal Article	ENSG00000157483;ENSG00000170011;ENSG00000137806;ENSG00000101460;ENSG00000134222;ENSG00000000971;ENSG00000020922		ENSG00000157483;ENSG00000170011;ENSG00000137806;ENSG00000101460;ENSG00000134222;ENSG00000000971;ENSG00000020922
21410073	Hepato-gastroenterology	2010	Journal Article
28356989	Oncology letters	2017	Journal Article	ENSG00000074803		ENSG00000074803
37605757	Journal of hepatocellular carcinoma	2023	Journal Article	ENSG00000169083		ENSG00000169083
33209885	Annals of translational medicine	2020	Journal Article	ENSG00000170430;ENSG00000169032;ENSG00000126934		ENSG00000170430;ENSG00000169032;ENSG00000126934
26223826	Hepatology research : the official journal of the Japan Society of Hepatology	2016	Journal Article
32289433	Life sciences	2020	Journal Article	ENSG00000103266;ENSG00000125844;ENSG00000101412		ENSG00000103266;ENSG00000125844;ENSG00000101412
16201230	Yi chuan xue bao = Acta genetica Sinica	2005	Journal Article	ENSG00000141510		ENSG00000141510
37581093	Journal of hepatocellular carcinoma	2023	Journal Article	ENSG00000163739;ENSG00000167315;ENSG00000109320		ENSG00000163739;ENSG00000167315;ENSG00000109320
18393387	Hepatology (Baltimore, Md.)	2008	Journal Article
33307782	Future oncology (London, England)	2021	Journal Article	ENSG00000112715		ENSG00000112715
28639733	Cancer medicine	2017	Journal Article	ENSG00000134247;ENSG00000166949;ENSG00000103479		ENSG00000134247;ENSG00000166949;ENSG00000103479
19444503	Cardiovascular and interventional radiology	2009	Journal Article
33541087	Chinese clinical oncology	2021	Journal Article
31884726	Liver international : official journal of the International Association for the	2020	Journal Article
35733776	Frontiers in endocrinology	2022	Journal Article
38274804	Frontiers in immunology	2023	Journal Article	ENSG00000126698		ENSG00000126698
12649165	Blood	2003	Journal Article	ENSG00000081051		ENSG00000081051
35324065	Liver international : official journal of the International Association for the	2022	Journal Article
14981537	Oncogene	2004	Journal Article	ENSG00000104760		ENSG00000104760
26955964	Recent patents on anti-cancer drug discovery	2016	Journal Article
25635974	European review for medical and pharmacological sciences	2015	Journal Article
14707452	Oncology	2003	Journal Article
27368337	International journal of clinical oncology	2016	Journal Article	ENSG00000136244		ENSG00000136244
23967744	Zhonghua gan zang bing za zhi = Zhonghua ganzangbing zazhi = Chinese journal of	2013	Journal Article	ENSG00000163687;ENSG00000135679;ENSG00000141510		ENSG00000163687;ENSG00000135679;ENSG00000141510
28627696	Oncology reports	2017	Journal Article	ENSG00000047936;ENSG00000107643		ENSG00000047936;ENSG00000107643
29893464	Liver transplantation : official publication of the American Association for the	2018	Journal Article	ENSG00000129226		ENSG00000129226
22891515	Eastern Mediterranean health journal = La revue de sante de la Mediterranee	2012	Journal Article
37355084	Journal of ethnopharmacology	2023	Journal Article	ENSG00000108691;ENSG00000079385;ENSG00000117461		ENSG00000108691;ENSG00000079385;ENSG00000117461
34044639	The Journal of international medical research	2021	Journal Article	ENSG00000134057		ENSG00000134057
30085405	Cancer medicine	2018	Journal Article	ENSG00000117560;ENSG00000081051		ENSG00000117560;ENSG00000081051
33747204	Oncology letters	2021	Journal Article
29388571	Acta pharmacologica Sinica	2018	Journal Article
19843722	AJR. American journal of roentgenology	2009	Journal Article
33991762	Tissue & cell	2021	Journal Article	ENSG00000087245;ENSG00000094804;ENSG00000100985		ENSG00000087245;ENSG00000094804;ENSG00000100985
31222641	World journal of surgery	2019	Journal Article	ENSG00000081051		ENSG00000081051
11812961	Surgery	2002	Journal Article	ENSG00000081051		ENSG00000081051
22572832	Gut microbes	2012	Journal Article
33974527	Bosnian journal of basic medical sciences	2021	Journal Article	ENSG00000142856;ENSG00000040275;ENSG00000138778;ENSG00000175216		ENSG00000142856;ENSG00000040275;ENSG00000138778;ENSG00000175216
26807420	Annals of translational medicine	2015	Journal Article
32687878	Annals of hepatology	2021	Journal Article
20547309	Digestive and liver disease : official journal of the Italian Society of	2010	Journal Article
32339207	PloS one	2020	Journal Article
27493892	Liver cancer	2016	Journal Article
34308856	Nan fang yi ke da xue xue bao = Journal of Southern Medical University	2021	Journal Article	ENSG00000261371;ENSG00000148773		ENSG00000261371;ENSG00000148773
32929346	Theranostics	2020	Journal Article	ENSG00000150907;ENSG00000101460		ENSG00000150907;ENSG00000101460
12586295	Journal of hepatology	2003	Journal Article	ENSG00000122218;ENSG00000163468;ENSG00000143543;ENSG00000160691		ENSG00000122218;ENSG00000163468;ENSG00000143543;ENSG00000160691
22666367	PloS one	2012	Journal Article
23012322	FASEB journal : official publication of the Federation of American Societies for	2013	Journal Article	ENSG00000125462	ENSG00000125462
26052394	World journal of hepatology	2015	Journal Article
27334756	Molecular and cellular biochemistry	2016	Journal Article	ENSG00000181092;ENSG00000169429;ENSG00000151239;ENSG00000105329		ENSG00000181092;ENSG00000169429;ENSG00000151239;ENSG00000105329
35096588	Frontiers in oncology	2021	Journal Article
37694331	Tumour biology : the journal of the International Society for Oncodevelopmental	2023	Journal Article	ENSG00000135218;ENSG00000169174		ENSG00000135218;ENSG00000169174
21829603	PloS one	2011	Journal Article	ENSG00000171791;ENSG00000089685		ENSG00000171791;ENSG00000089685
25823465	International journal of oncology	2015	Journal Article	ENSG00000197561;ENSG00000157540		ENSG00000197561;ENSG00000157540
19208510	Hepatobiliary & pancreatic diseases international : HBPD INT	2009	Journal Article	ENSG00000198670		ENSG00000198670
19642139	Liver transplantation : official publication of the American Association for the	2009	Journal Article
35830511	Scandinavian journal of gastroenterology	2023	Journal Article	ENSG00000081051		ENSG00000081051
36852452	Immunotherapy	2023	Journal Article	ENSG00000120217		ENSG00000120217
15472696	Gastrointestinal endoscopy	2004	Journal Article
34805927	Journal of interventional medicine	2020	Journal Article
28814883	OncoTargets and therapy	2017	Journal Article	ENSG00000118271		ENSG00000118271
36181046	Medicine	2022	Journal Article	ENSG00000081051		ENSG00000081051
22112485	Cancer biomarkers : section A of Disease markers	2010	Journal Article
12960504	Alcoholism, clinical and experimental research	2003	Journal Article
29198990	Clinica chimica acta; international journal of clinical chemistry	2018	Journal Article	ENSG00000081051		ENSG00000081051
10756435	Der Internist	2000	Journal Article
23621231	Asian Pacific journal of cancer prevention : APJCP	2013	Journal Article	ENSG00000081051;ENSG00000099985		ENSG00000081051;ENSG00000099985
23703401	Strahlentherapie und Onkologie : Organ der Deutschen Rontgengesellschaft ... [et	2013	Journal Article	ENSG00000122133;ENSG00000211934		ENSG00000122133
27893681	Medicine	2016	Journal Article
34740311	Autophagy	2022	Journal Article	ENSG00000131238;ENSG00000148773;ENSG00000198793		ENSG00000131238;ENSG00000148773;ENSG00000198793
36087052	Clinical and translational gastroenterology	2022	Journal Article
23430399	Medical molecular morphology	2013	Journal Article	ENSG00000110080		ENSG00000110080
16142364	Oncology reports	2005	Journal Article	ENSG00000081051		ENSG00000081051
34433363	Expert review of pharmacoeconomics & outcomes research	2022	Journal Article	ENSG00000160691		ENSG00000160691
35988395	European journal of radiology	2022	Journal Article
21520169	Hepatology (Baltimore, Md.)	2011	Journal Article	ENSG00000121064;ENSG00000197157;ENSG00000147649		ENSG00000121064;ENSG00000197157;ENSG00000147649
34646823	Frontiers in cell and developmental biology	2021	Journal Article	ENSG00000166349		ENSG00000166349
35371059	Frontiers in immunology	2022	Journal Article
27448450	Cellular physiology and biochemistry : international journal of experimental	2016	Journal Article
38053637	iScience	2023	Journal Article	ENSG00000100997		ENSG00000100997
35053546	Cancers	2022	Journal Article	ENSG00000100075		ENSG00000100075
31267923	The American surgeon	2019	Journal Article
34976581	Nanotheranostics	2022	Journal Article
17573955	Hepatology research : the official journal of the Japan Society of Hepatology	2007	Journal Article	ENSG00000141510;ENSG00000105656		ENSG00000141510;ENSG00000105656
33425905	Frontiers in cell and developmental biology	2020	Journal Article
32841586	Bosnian journal of basic medical sciences	2021	Journal Article	ENSG00000100029		ENSG00000100029
23555170	World journal of gastroenterology	2013	Journal Article	ENSG00000081051		ENSG00000081051
30148226	Translational gastroenterology and hepatology	2018	Journal Article
15508072	Gastroenterology	2004	Journal Article	ENSG00000081051		ENSG00000081051
21837731	Liver transplantation : official publication of the American Association for the	2011	Journal Article
31183208	Journal of gastrointestinal oncology	2019	Journal Article
26190005	Clinical journal of gastroenterology	2010	Journal Article	ENSG00000081051		ENSG00000081051
37658876	Abdominal radiology (New York)	2023	Journal Article	ENSG00000185739		ENSG00000185739
37945918	Scientific reports	2023	Journal Article	ENSG00000248323	ENSG00000248323
21180590	Therapeutic advances in gastroenterology	2010	Journal Article
29363237	ANZ journal of surgery	2018	Journal Article
35158067	Seminars in cancer biology	2022	Journal Article
37384318	Journal of liver cancer	2020	Journal Article
23354806	Oncology reports	2013	Journal Article	ENSG00000089685		ENSG00000089685
36204334	Emergency medicine international	2022	Retracted Publication	ENSG00000100644;ENSG00000112715;ENSG00000167701		ENSG00000100644;ENSG00000112715;ENSG00000167701
37492981	Cancer medicine	2023	Journal Article
21769079	Minerva gastroenterologica e dietologica	2011	Journal Article
22503919	International journal of surgery case reports	2012	Journal Article	ENSG00000185624		ENSG00000185624
32889834	American journal of clinical oncology	2020	Journal Article
19801927	Annals of surgery	2009	Journal Article	ENSG00000081051		ENSG00000081051
31492006	Journal of clinical medicine	2019	Journal Article	ENSG00000179921;ENSG00000096968;ENSG00000087245;ENSG00000067900;ENSG00000100985		ENSG00000179921;ENSG00000096968;ENSG00000087245;ENSG00000067900;ENSG00000100985
31039750	BMC cancer	2019	Journal Article
28232113	Experimental cell research	2017	Journal Article
20075018	Cancer epidemiology	2010	Journal Article
25234543	Hepatology (Baltimore, Md.)	2015	Journal Article	ENSG00000049768;ENSG00000100030;ENSG00000101997;ENSG00000130592		ENSG00000049768;ENSG00000100030;ENSG00000101997;ENSG00000130592
30246017	BioMed research international	2018	Journal Article	ENSG00000124882;ENSG00000131408		ENSG00000124882;ENSG00000131408
38134103	Medicine	2023	Journal Article	ENSG00000153563;ENSG00000262406;ENSG00000101439;ENSG00000134333;ENSG00000111669;ENSG00000197785		ENSG00000153563;ENSG00000262406;ENSG00000101439;ENSG00000134333;ENSG00000111669;ENSG00000197785
22357997	AJR. American journal of roentgenology	2012	Journal Article
29113383	Oncotarget	2017	Journal Article	ENSG00000081051		ENSG00000081051
34007137	World journal of gastroenterology	2021	Journal Article	ENSG00000081051		ENSG00000081051
17046588	Yi chuan xue bao = Acta genetica Sinica	2006	Journal Article	ENSG00000171862		ENSG00000171862
33537908	Journal of cancer research and clinical oncology	2021	Journal Article
35489765	Anticancer research	2022	Journal Article
24872873	Cell & bioscience	2014	Journal Article	ENSG00000101460;ENSG00000232810		ENSG00000101460;ENSG00000232810
10656904	Cardiovascular and interventional radiology	2000	Journal Article
35662721	Frontiers in pharmacology	2022	Journal Article	ENSG00000141510		ENSG00000141510
27785213	Gastroenterology research	2012	Journal Article
22173728	Clinical & experimental metastasis	2012	Journal Article
37509493	Biomedicines	2023	Journal Article
26355266	Journal of clinical and translational hepatology	2014	Journal Article
22972156	Molecular medicine reports	2012	Journal Article	ENSG00000101190;ENSG00000081051;ENSG00000110721		ENSG00000101190;ENSG00000081051;ENSG00000110721
37554926	JHEP reports : innovation in hepatology	2023	Journal Article
35816441	The journal of gene medicine	2022	Journal Article	ENSG00000241644		ENSG00000241644
12499807	Taehan Kan Hakhoe chi = The Korean journal of hepatology	2002	Journal Article
17659575	Hepatology (Baltimore, Md.)	2007	Journal Article	ENSG00000112715		ENSG00000112715
33846804	Molecular medicine reports	2021	Journal Article
31138726	The oncologist	2019	Journal Article	ENSG00000186153		ENSG00000186153
17195907	Annals of surgical oncology	2007	Journal Article	ENSG00000120659		ENSG00000120659
28789406	Oncology letters	2017	Journal Article	ENSG00000168610;ENSG00000147655;ENSG00000168036		ENSG00000168610;ENSG00000147655;ENSG00000168036
37575884	JHEP reports : innovation in hepatology	2023	Journal Article	ENSG00000154059		ENSG00000154059
27859993	Hepatology research : the official journal of the Japan Society of Hepatology	2017	Journal Article	ENSG00000081051		ENSG00000081051
16172101	International journal of epidemiology	2005	Journal Article	ENSG00000073050;ENSG00000125538;ENSG00000136689;ENSG00000104884		ENSG00000073050;ENSG00000125538;ENSG00000136689;ENSG00000104884
31142035	Cancers	2019	Journal Article	ENSG00000130528		ENSG00000130528
26142732	Tumour biology : the journal of the International Society for Oncodevelopmental	2015	Journal Article	ENSG00000081051;ENSG00000128573		ENSG00000081051;ENSG00000128573
21553087	European journal of nuclear medicine and molecular imaging	2011	Journal Article
19418558	Hepatology (Baltimore, Md.)	2009	Journal Article	ENSG00000177606;ENSG00000107643		ENSG00000177606;ENSG00000107643
21160983	World journal of hepatology	2010	Journal Article
37627211	Cancers	2023	Journal Article	ENSG00000126457		ENSG00000126457
29184856	Journal of hepatocellular carcinoma	2017	Journal Article
23908550	The Journal of international medical research	2013	Retracted Publication
19860002	World journal of gastroenterology	2009	Journal Article
27662665	Oncotarget	2017	Journal Article
36038372	Surgery	2022	Journal Article
31677282	Hepatology (Baltimore, Md.)	2020	Journal Article
18430871	Radiology	2008	Journal Article
37316369	Academic radiology	2023	Journal Article
34429006	Expert opinion on investigational drugs	2022	Journal Article	ENSG00000120217		ENSG00000120217
19697354	Journal of surgical oncology	2009	Journal Article
35494977	Cureus	2022	Journal Article
34262345	Cancer management and research	2021	Journal Article
25841912	Chinese clinical oncology	2013	Journal Article
35064579	The Journal of pathology	2022	Journal Article	ENSG00000099985;ENSG00000136244		ENSG00000099985;ENSG00000136244
11037997	Journal of nuclear medicine : official publication, Society of Nuclear Medicine	2000	Journal Article
35955552	International journal of molecular sciences	2022	Journal Article	ENSG00000136869;ENSG00000131914;ENSG00000117595;ENSG00000136244;ENSG00000108691		ENSG00000136869;ENSG00000131914;ENSG00000117595;ENSG00000136244;ENSG00000108691
23170120	Experimental and therapeutic medicine	2012	Journal Article	ENSG00000101966;ENSG00000171791		ENSG00000101966;ENSG00000171791
25148256	PloS one	2014	Journal Article	ENSG00000105974;ENSG00000019991		ENSG00000105974;ENSG00000019991
36217828	International journal of immunopathology and pharmacology	2022	Journal Article	ENSG00000204713		ENSG00000204713
15920546	Modern pathology : an official journal of the United States and Canadian Academy	2005	Journal Article	ENSG00000063660;ENSG00000147257		ENSG00000063660;ENSG00000147257
32799203	Oncology	2020	Journal Article
30655679	OncoTargets and therapy	2019	Journal Article	ENSG00000163597	ENSG00000163597
23098459	Asian Pacific journal of cancer prevention : APJCP	2012	Journal Article
26823853	International journal of clinical and experimental pathology	2015	Journal Article	ENSG00000163599		ENSG00000163599
34972009	International journal of surgery case reports	2022	Journal Article
30819472	Journal of vascular and interventional radiology : JVIR	2019	Journal Article
26169081	Ultrasonography (Seoul, Korea)	2015	Journal Article
35624520	Pilot and feasibility studies	2022	Journal Article
21152118	International journal of biological sciences	2010	Journal Article	ENSG00000175054;ENSG00000085563		ENSG00000175054;ENSG00000085563
14960528	Gut	2004	Journal Article
34976800	Frontiers in oncology	2021	Journal Article	ENSG00000169738		ENSG00000169738
33490235	BioMed research international	2020	Journal Article	ENSG00000167701;ENSG00000081051		ENSG00000167701;ENSG00000081051
34532129	Journal of gastrointestinal oncology	2021	Journal Article	ENSG00000136936		ENSG00000136936
25672233	Saudi journal of gastroenterology : official journal of the Saudi	2015	Journal Article
25685165	Hepatitis monthly	2014	Journal Article	ENSG00000081051;ENSG00000023445;ENSG00000189403		ENSG00000081051;ENSG00000023445;ENSG00000189403
12939602	Hepatology (Baltimore, Md.)	2003	Journal Article	ENSG00000173801		ENSG00000173801
31274473	Saudi journal of gastroenterology : official journal of the Saudi	2019	Journal Article	ENSG00000175592		ENSG00000175592
38019226	Asian Pacific journal of cancer prevention : APJCP	2023	Journal Article	ENSG00000109819		ENSG00000109819
28321273	World journal of hepatology	2017	Journal Article	ENSG00000163820;ENSG00000169439		ENSG00000163820;ENSG00000169439
18182659	Journal of clinical oncology : official journal of the American Society of	2008	Journal Article
27477949	International journal of surgery (London, England)	2016	Journal Article
29176777	PloS one	2017	Journal Article	ENSG00000104805;ENSG00000081051		ENSG00000104805;ENSG00000081051
31659795	Journal of clinical laboratory analysis	2020	Journal Article
24854087	Experimental & molecular medicine	2014	Journal Article	ENSG00000049130;ENSG00000118193		ENSG00000049130;ENSG00000118193
34741389	Journal of cellular and molecular medicine	2021	Journal Article	ENSG00000105810;ENSG00000135446;ENSG00000134690		ENSG00000105810;ENSG00000135446;ENSG00000134690
24684482	Free radical research	2014	Journal Article	ENSG00000047936		ENSG00000047936
19404778	Pathology oncology research : POR	2009	Journal Article
19399911	Hepatology (Baltimore, Md.)	2009	Journal Article
18248786	Cancer letters	2008	Journal Article	ENSG00000168610		ENSG00000168610
23457501	PloS one	2013	Journal Article	ENSG00000177000		ENSG00000177000
23840303	PloS one	2013	Journal Article	ENSG00000081051;ENSG00000137312		ENSG00000081051;ENSG00000137312
36403102	Chemical biology & drug design	2023	Journal Article	ENSG00000162409;ENSG00000089041		ENSG00000162409;ENSG00000089041
28348421	European journal of histochemistry : EJH	2017	Journal Article	ENSG00000162493		ENSG00000162493
27630023	Journal of cancer research and clinical oncology	2016	Journal Article	ENSG00000081051		ENSG00000081051
34439116	Cancers	2021	Journal Article	ENSG00000135919		ENSG00000135919
16750275	Biochimica et biophysica acta	2006	Journal Article	ENSG00000101966;ENSG00000121858;ENSG00000197561;ENSG00000089685;ENSG00000003402		ENSG00000101966;ENSG00000121858;ENSG00000197561;ENSG00000089685;ENSG00000003402
35582676	World journal of gastroenterology	2022	Journal Article
35919043	Quantitative imaging in medicine and surgery	2022	Journal Article
27011489	The Indian journal of surgery	2015	Journal Article
36798739	Journal of hepatocellular carcinoma	2023	Journal Article	ENSG00000101958		ENSG00000101958
31814567	Xi bao yu fen zi mian yi xue za zhi = Chinese journal of cellular and molecular	2019	Journal Article	ENSG00000172215;ENSG00000121807;ENSG00000274736;ENSG00000126353;ENSG00000163823		ENSG00000172215;ENSG00000121807;ENSG00000274736;ENSG00000126353;ENSG00000163823
30356986	Oncology letters	2018	Journal Article	ENSG00000149948;ENSG00000164104		ENSG00000149948;ENSG00000164104
28154910	Abdominal radiology (New York)	2017	Journal Article	ENSG00000124882;ENSG00000239002		ENSG00000124882
32096173	European review for medical and pharmacological sciences	2020	Journal Article
25158123	HPB : the official journal of the International Hepato Pancreato Biliary	2014	Journal Article
28392193	Journal of the Formosan Medical Association = Taiwan yi zhi	2018	Journal Article	ENSG00000081051		ENSG00000081051
31066149	Cancer science	2019	Journal Article	ENSG00000117724		ENSG00000117724
22585716	Journal of medical virology	2012	Journal Article
37097141	Radiology	2023	Journal Article
32372060	Oncogene	2020	Journal Article	ENSG00000168036;ENSG00000148737;ENSG00000235437	ENSG00000235437	ENSG00000168036;ENSG00000148737
28881064	Clinical transplantation	2017	Journal Article
30236834	Journal of hepatology	2018	Journal Article
34428424	The American journal of pathology	2021	Journal Article	ENSG00000174951		ENSG00000174951
27322079	Oncotarget	2016	Journal Article
23534727	Asian Pacific journal of cancer prevention : APJCP	2013	Journal Article
32265418	Transplantation	2021	Journal Article
32641699	Scientific reports	2020	Journal Article	ENSG00000173848;ENSG00000112715		ENSG00000173848;ENSG00000112715
36977863	Journal of gastrointestinal surgery : official journal of the Society for Surgery	2023	Journal Article
31309718	Asia-Pacific journal of clinical oncology	2019	Journal Article
23396628	Journal of ultrasound	2010	Journal Article
30949459	Canadian journal of gastroenterology & hepatology	2019	Journal Article
24552247	Hepatology research : the official journal of the Japan Society of Hepatology	2014	Journal Article	ENSG00000213658		ENSG00000213658
27574422	International journal of nanomedicine	2016	Journal Article	ENSG00000134318;ENSG00000112715		ENSG00000134318;ENSG00000112715
33708465	3 Biotech	2021	Journal Article	ENSG00000047936		ENSG00000047936
35776276	Journal, genetic engineering & biotechnology	2022	Journal Article	ENSG00000177606		ENSG00000177606
35480307	Frontiers in genetics	2022	Journal Article
32573516	Medical science monitor : international medical journal of experimental and	2020	Journal Article	ENSG00000081051		ENSG00000081051
34344577	Digestive and liver disease : official journal of the Italian Society of	2022	Journal Article	ENSG00000138722		ENSG00000138722
33058912	Life sciences	2020	Journal Article
27010983	Therapeutic delivery	2016	Journal Article
31941238	Zhonghua gan zang bing za zhi = Zhonghua ganzangbing zazhi = Chinese journal of	2019	Journal Article	ENSG00000167701		ENSG00000167701
31504352	Clinical infectious diseases : an official publication of the Infectious Diseases	2020	Journal Article
18443956	Cancer investigation	2008	Journal Article	ENSG00000163794;ENSG00000112715		ENSG00000163794;ENSG00000112715
30912093	Seminars in liver disease	2019	Journal Article	ENSG00000213996;ENSG00000100344;ENSG00000125505;ENSG00000038295;ENSG00000204520;ENSG00000197110;ENSG00000138798		ENSG00000213996;ENSG00000100344;ENSG00000125505;ENSG00000038295;ENSG00000204520;ENSG00000197110;ENSG00000138798
31752753	BMC cancer	2019	Journal Article	ENSG00000213996		ENSG00000213996
17634422	Molecular cancer research : MCR	2007	Journal Article	ENSG00000169398		ENSG00000169398
15011832	Hepato-gastroenterology	2004	Journal Article
29923429	Natural product research	2019	Journal Article	ENSG00000163431		ENSG00000163431
20216082	Journal of clinical gastroenterology	2010	Journal Article
33728301	World journal of clinical cases	2021	Journal Article
12786622	Alimentary pharmacology & therapeutics	2003	Journal Article
18073072	Zhonghua gan zang bing za zhi = Zhonghua ganzangbing zazhi = Chinese journal of	2007	Journal Article
23721490	BMC cancer	2013	Journal Article	ENSG00000146648;ENSG00000169398;ENSG00000126953		ENSG00000146648;ENSG00000169398;ENSG00000126953
18358696	Genomics	2008	Journal Article	ENSG00000130600;ENSG00000167244	ENSG00000130600	ENSG00000167244
32016634	Molecular biology reports	2020	Journal Article	ENSG00000173156;ENSG00000261371;ENSG00000112715;ENSG00000067900		ENSG00000173156;ENSG00000261371;ENSG00000112715;ENSG00000067900
19107341	Journal of gastroenterology	2008	Journal Article
25082726	Journal of hepato-biliary-pancreatic sciences	2014	Journal Article
27793949	Anticancer research	2016	Journal Article
25388603	Hepatology research : the official journal of the Japan Society of Hepatology	2015	Journal Article
25091611	Nature reviews. Clinical oncology	2014	Journal Article
29932235	Journal of gastroenterology and hepatology	2019	Journal Article	ENSG00000204520		ENSG00000204520
31248309	Expert review of molecular diagnostics	2019	Journal Article
24696008	Hepatobiliary surgery and nutrition	2014	Journal Article
11513191	The American journal of gastroenterology	2001	Journal Article
37306737	Journal of cancer research and clinical oncology	2023	Journal Article	ENSG00000260314;ENSG00000117595;ENSG00000114013;ENSG00000120217		ENSG00000260314;ENSG00000117595;ENSG00000114013;ENSG00000120217
30841973	Journal of biomedical nanotechnology	2019	Journal Article	ENSG00000087088;ENSG00000171791		ENSG00000087088;ENSG00000171791
35841206	Cancer medicine	2023	Journal Article	ENSG00000105281;ENSG00000023909;ENSG00000151012;ENSG00000130066		ENSG00000105281;ENSG00000023909;ENSG00000151012;ENSG00000130066
23369163	Hepatology research : the official journal of the Japan Society of Hepatology	2013	Journal Article	ENSG00000148773;ENSG00000164010;ENSG00000012504		ENSG00000148773;ENSG00000164010;ENSG00000012504
37301243	International journal of pharmaceutics	2023	Journal Article
29675356	Quantitative imaging in medicine and surgery	2018	Journal Article	ENSG00000188976;ENSG00000147257		ENSG00000188976;ENSG00000147257
35350563	Frontiers in oncology	2022	Journal Article	ENSG00000130021		ENSG00000130021
29920698	Alimentary pharmacology & therapeutics	2018	Journal Article	ENSG00000167701;ENSG00000104805;ENSG00000081051		ENSG00000167701;ENSG00000104805;ENSG00000081051
28081593	Clinical and molecular hepatology	2016	Journal Article
26893476	Cancer research	2016	Journal Article	ENSG00000115604;ENSG00000150782		ENSG00000115604;ENSG00000150782
35747248	Gastroenterology research and practice	2022	Journal Article	ENSG00000204291;ENSG00000115129;ENSG00000025039;ENSG00000005187;ENSG00000147257;ENSG00000134873;ENSG00000164266		ENSG00000204291;ENSG00000115129;ENSG00000025039;ENSG00000005187;ENSG00000147257;ENSG00000134873;ENSG00000164266
16476580	Biochemical and biophysical research communications	2006	Journal Article
37056349	Frontiers in oncology	2023	Journal Article	ENSG00000141510;ENSG00000188389;ENSG00000165949;ENSG00000153563;ENSG00000171848;ENSG00000081051;ENSG00000169297		ENSG00000141510;ENSG00000188389;ENSG00000165949;ENSG00000153563;ENSG00000171848;ENSG00000081051;ENSG00000169297
36207763	Journal of hepato-biliary-pancreatic sciences	2023	Journal Article
28223275	Clinical cancer research : an official journal of the American Association for	2017	Journal Article	ENSG00000121966		ENSG00000121966
32612368	OncoTargets and therapy	2020	Journal Article	ENSG00000150457		ENSG00000150457
11580145	Journal of hepatology	2001	Journal Article
35117186	Translational cancer research	2020	Journal Article	ENSG00000123200;ENSG00000198492;ENSG00000081051		ENSG00000123200;ENSG00000198492;ENSG00000081051
17877498	Hepatology research : the official journal of the Japan Society of Hepatology	2007	Journal Article
34519635	Bioengineered	2021	Journal Article	ENSG00000198648		ENSG00000198648
31961955	Hepatology (Baltimore, Md.)	2020	Journal Article
25035650	Chinese journal of cancer research = Chung-kuo yen cheng yen chiu	2014	Journal Article
29234639	Liver cancer	2017	Journal Article
30881947	Canadian journal of gastroenterology & hepatology	2019	Journal Article	ENSG00000141510;ENSG00000132646		ENSG00000141510;ENSG00000132646
27848114	BioMedicine	2016	Journal Article
17064477	Zhonghua gan zang bing za zhi = Zhonghua ganzangbing zazhi = Chinese journal of	2006	Journal Article
31480990	Open biology	2019	Retracted Publication	ENSG00000186951;ENSG00000153363	ENSG00000153363	ENSG00000186951
24742411	Chirurgia (Bucharest, Romania : 1990)	2014	Journal Article
34703649	Molecular therapy. Nucleic acids	2021	Journal Article	ENSG00000165819;ENSG00000083896;ENSG00000149948		ENSG00000165819;ENSG00000083896;ENSG00000149948
15498213	Zhonghua bing li xue za zhi = Chinese journal of pathology	2004	Journal Article	ENSG00000076242;ENSG00000095002		ENSG00000076242;ENSG00000095002
20151150	Journal of cancer research and clinical oncology	2010	Journal Article	ENSG00000169398;ENSG00000239002		ENSG00000169398
30107166	Life sciences	2018	Journal Article	ENSG00000143384;ENSG00000142208;ENSG00000101966;ENSG00000118785;ENSG00000143799		ENSG00000143384;ENSG00000142208;ENSG00000101966;ENSG00000118785;ENSG00000143799
33755701	PloS one	2021	Journal Article	ENSG00000157404		ENSG00000157404
36969010	Frontiers in oncology	2023	Journal Article
37809326	Frontiers in medicine	2023	Journal Article
24133386	Radiology and oncology	2013	Journal Article
29484736	Cell proliferation	2018	Journal Article	ENSG00000048052;ENSG00000116478;ENSG00000196591		ENSG00000048052;ENSG00000116478;ENSG00000196591
30949444	World journal of clinical oncology	2019	Journal Article	ENSG00000100644		ENSG00000100644
32395972	European journal of gastroenterology & hepatology	2020	Journal Article
35114665	Oncology	2022	Journal Article
32561099	Surgical oncology	2020	Journal Article	ENSG00000081051		ENSG00000081051
29192630	Nigerian journal of clinical practice	2017	Journal Article	ENSG00000081051;ENSG00000167701		ENSG00000081051;ENSG00000167701
22172458	Ultrasonics	2012	Journal Article	ENSG00000047936		ENSG00000047936
19914564	Surgical oncology clinics of North America	2010	Journal Article
23526469	Hepatology (Baltimore, Md.)	2013	Journal Article	ENSG00000077463;ENSG00000130600;ENSG00000081051	ENSG00000130600	ENSG00000077463;ENSG00000081051
25449435	Cancer letters	2015	Journal Article	ENSG00000118785		ENSG00000118785
21314951	Molecular cancer	2011	Journal Article	ENSG00000089685;ENSG00000136997;ENSG00000142208;ENSG00000155760		ENSG00000089685;ENSG00000136997;ENSG00000142208;ENSG00000155760
19526316	Clinical & experimental metastasis	2009	Journal Article	ENSG00000169429;ENSG00000019991;ENSG00000112715		ENSG00000169429;ENSG00000019991;ENSG00000112715
20451512	European journal of pharmacology	2010	Journal Article	ENSG00000232810		ENSG00000232810
32577158	Genes & cancer	2020	Journal Article	ENSG00000101412;ENSG00000164690;ENSG00000181092		ENSG00000101412;ENSG00000164690;ENSG00000181092
28036295	Oncotarget	2017	Journal Article	ENSG00000108443;ENSG00000101966;ENSG00000143384		ENSG00000108443;ENSG00000101966;ENSG00000143384
31054511	Biomedicine & pharmacotherapy = Biomedecine & pharmacotherapie	2019	Journal Article	ENSG00000256124;ENSG00000110944	ENSG00000256124	ENSG00000110944
21654908	Current hepatitis reports	2011	Journal Article
23848338	British journal of pharmacology	2013	Journal Article	ENSG00000162434;ENSG00000168610;ENSG00000111679		ENSG00000162434;ENSG00000168610;ENSG00000111679
33889834	Metabolism open	2021	Journal Article	ENSG00000081051		ENSG00000081051
15362198	Journal of Zhejiang University. Science	2004	Journal Article
26300649	OncoTargets and therapy	2015	Retracted Publication	ENSG00000154845;ENSG00000149923;ENSG00000177606;ENSG00000107643;ENSG00000109320		ENSG00000154845;ENSG00000149923;ENSG00000177606;ENSG00000107643;ENSG00000109320
34484330	Journal of oncology	2021	Journal Article	ENSG00000153563;ENSG00000097007;ENSG00000181847;ENSG00000010610;ENSG00000135077		ENSG00000153563;ENSG00000097007;ENSG00000181847;ENSG00000010610;ENSG00000135077
29951199	Clinical practice (London, England)	2018	Journal Article	ENSG00000169715;ENSG00000081051;ENSG00000132693		ENSG00000169715;ENSG00000081051;ENSG00000132693
27401641	Yonsei medical journal	2016	Journal Article
32246316	Annals of surgical oncology	2020	Journal Article
31612394	Current medical science	2019	Journal Article	ENSG00000198625;ENSG00000134982;ENSG00000171552;ENSG00000109670		ENSG00000198625;ENSG00000134982;ENSG00000171552;ENSG00000109670
15885805	Immunology letters	2005	Journal Article
34199838	Toxins	2021	Journal Article	ENSG00000057593		ENSG00000057593
31299089	Cancer	2019	Journal Article
36806023	Medicina oral, patologia oral y cirugia bucal	2023	Journal Article
23707395	Experimental cell research	2013	Journal Article
34003542	Journal of viral hepatitis	2021	Journal Article
30587920	Drug design, development and therapy	2018	Journal Article	ENSG00000102393		ENSG00000102393
31119055	Cancer biology & medicine	2019	Journal Article
32051051	Microscopy and microanalysis : the official journal of Microscopy Society of	2020	Journal Article	ENSG00000143546;ENSG00000163220		ENSG00000143546;ENSG00000163220
37059591	Aging	2023	Journal Article	ENSG00000182173;ENSG00000173083		ENSG00000182173;ENSG00000173083
23224434	Molecular biology reports	2013	Journal Article	ENSG00000109320;ENSG00000173039		ENSG00000109320;ENSG00000173039
17573792	The American journal of gastroenterology	2007	Journal Article	ENSG00000100075		ENSG00000100075
24593119	Hepatology research : the official journal of the Japan Society of Hepatology	2015	Journal Article
24677197	Hepatology (Baltimore, Md.)	2014	Journal Article	ENSG00000174951;ENSG00000138798;ENSG00000146648		ENSG00000174951;ENSG00000138798;ENSG00000146648
32490334	Annals of gastroenterological surgery	2020	Journal Article
26361680	Transplantation proceedings	2015	Journal Article	ENSG00000081051		ENSG00000081051
24700316	Oncology reports	2014	Journal Article
29434654	Infectious agents and cancer	2018	Journal Article
37160972	Scientific reports	2023	Journal Article	ENSG00000253352;ENSG00000025039		ENSG00000253352;ENSG00000025039
25511513	Anti-cancer agents in medicinal chemistry	2015	Journal Article
31210614	Radiology	2019	Journal Article
37300457	Journal of clinical pharmacology	2023	Journal Article	ENSG00000124882		ENSG00000124882
22839096	BMC research notes	2012	Journal Article	ENSG00000166923;ENSG00000171345;ENSG00000138685		ENSG00000166923;ENSG00000171345;ENSG00000138685
20142728	American journal of clinical oncology	2010	Journal Article
34877268	Journal of hepatocellular carcinoma	2021	Journal Article
15613803	The Korean journal of hepatology	2004	Journal Article	ENSG00000081051		ENSG00000081051
31731191	Biomedicine & pharmacotherapy = Biomedecine & pharmacotherapie	2020	Journal Article	ENSG00000104313;ENSG00000227036	ENSG00000227036	ENSG00000104313
19757161	Molecular biology reports	2010	Journal Article
36975382	Expert review of gastroenterology & hepatology	2023	Journal Article	ENSG00000103449		ENSG00000103449
29543938	JAMA oncology	2018	Journal Article
34277444	Frontiers in oncology	2021	Journal Article
33343967	Liver research	2020	Journal Article
25103727	Liver transplantation : official publication of the American Association for the	2014	Journal Article	ENSG00000239002
35681776	Cancers	2022	Journal Article	ENSG00000164362;ENSG00000141510;ENSG00000168036		ENSG00000164362;ENSG00000141510;ENSG00000168036
32221502	Gene therapy	2021	Journal Article	ENSG00000153363;ENSG00000134853	ENSG00000153363	ENSG00000134853
30815396	Liver cancer	2019	Journal Article
32307975	Gut and liver	2021	Journal Article	ENSG00000169738		ENSG00000169738
30182912	South African medical journal = Suid-Afrikaanse tydskrif vir geneeskunde	2018	Journal Article
26516427	World journal of radiology	2015	Journal Article
18261590	Transplantation proceedings	2008	Journal Article
36055405	The Journal of biological chemistry	2022	Journal Article	ENSG00000168036;ENSG00000007062;ENSG00000145826		ENSG00000168036;ENSG00000007062;ENSG00000145826
27262453	Human immunology	2016	Journal Article	ENSG00000213809;ENSG00000207990		ENSG00000213809
26383523	Tumour biology : the journal of the International Society for Oncodevelopmental	2016	Journal Article
31024207	Journal of clinical and experimental hepatology	2019	Journal Article
25169500	Asian Pacific journal of cancer prevention : APJCP	2014	Journal Article	ENSG00000186912		ENSG00000186912
26221327	International journal of clinical and experimental medicine	2015	Journal Article	ENSG00000081051;ENSG00000128394;ENSG00000239713;ENSG00000100298;ENSG00000244509		ENSG00000081051;ENSG00000128394;ENSG00000239713;ENSG00000100298;ENSG00000244509
33638929	Liver international : official journal of the International Association for the	2021	Journal Article	ENSG00000165025		ENSG00000165025
31021443	Hepatology (Baltimore, Md.)	2019	Journal Article	ENSG00000129465;ENSG00000180871;ENSG00000163739		ENSG00000129465;ENSG00000180871;ENSG00000163739
22622151	The oncologist	2012	Journal Article
34633056	Oncology reports	2021	Journal Article	ENSG00000132780;ENSG00000245694	ENSG00000245694	ENSG00000132780
31606196	Surgery	2019	Journal Article
17565579	Transplant international : official journal of the European Society for Organ	2007	Journal Article
24159927	Journal of translational medicine	2013	Journal Article	ENSG00000155506;ENSG00000081051		ENSG00000155506;ENSG00000081051
25446072	Biochemical and biophysical research communications	2014	Journal Article	ENSG00000116675		ENSG00000116675
36011395	Genes	2022	Journal Article	ENSG00000081051		ENSG00000081051
34804279	World journal of oncology	2021	Journal Article
19335984	Zhonghua gan zang bing za zhi = Zhonghua ganzangbing zazhi = Chinese journal of	2009	Journal Article	ENSG00000116288;ENSG00000081051		ENSG00000116288;ENSG00000081051
34258616	Japanese journal of clinical oncology	2021	Journal Article
15722574	International journal of gastrointestinal cancer	2005	Journal Article	ENSG00000089685;ENSG00000141510		ENSG00000089685;ENSG00000141510
11775445	Cancer treatment and research	2001	Journal Article
25376290	Digestive diseases (Basel, Switzerland)	2014	Journal Article
20388411	Zhonghua wai ke za zhi [Chinese journal of surgery]	2010	Journal Article
34881207	Journal of hepatocellular carcinoma	2021	Journal Article	ENSG00000204469;ENSG00000105655		ENSG00000204469;ENSG00000105655
33414986	American journal of cancer research	2020	Journal Article
27789714	Journal of nuclear medicine : official publication, Society of Nuclear Medicine	2017	Journal Article
35240821	Mathematical biosciences and engineering : MBE	2022	Journal Article	ENSG00000081051;ENSG00000188582;ENSG00000170915;ENSG00000162073		ENSG00000081051;ENSG00000188582;ENSG00000170915;ENSG00000162073
23411687	Journal of cancer research and clinical oncology	2013	Journal Article	ENSG00000081051		ENSG00000081051
34391922	Clinical gastroenterology and hepatology : the official clinical practice journal	2022	Journal Article	ENSG00000180543;ENSG00000105991;ENSG00000081051;ENSG00000176022		ENSG00000180543;ENSG00000105991;ENSG00000081051;ENSG00000176022
33156861	PloS one	2020	Journal Article	ENSG00000121807;ENSG00000159167;ENSG00000101335;ENSG00000183813		ENSG00000121807;ENSG00000159167;ENSG00000101335;ENSG00000183813
28661477	Cell death & disease	2017	Journal Article	ENSG00000185338;ENSG00000138336		ENSG00000185338;ENSG00000138336
34035222	Signal transduction and targeted therapy	2021	Journal Article	ENSG00000168610;ENSG00000196154;ENSG00000118785		ENSG00000168610;ENSG00000196154;ENSG00000118785
31474455	HPB : the official journal of the International Hepato Pancreato Biliary	2020	Journal Article
35019883	Nuclear medicine communications	2022	Journal Article	ENSG00000158062		ENSG00000158062
28401011	American journal of cancer research	2017	Journal Article
35838531	Radiology. Imaging cancer	2022	Journal Article
25052889	World journal of surgical oncology	2014	Journal Article	ENSG00000017427		ENSG00000017427
20878120	Oncology reports	2010	Journal Article	ENSG00000081051;ENSG00000173432		ENSG00000081051;ENSG00000173432
35110952	World journal of gastroenterology	2022	Journal Article
19812893	Investigational new drugs	2011	Journal Article
32786108	Journal of cellular biochemistry	2021	Journal Article	ENSG00000135097;ENSG00000142208;ENSG00000126953;ENSG00000232021	ENSG00000232021	ENSG00000135097;ENSG00000142208;ENSG00000126953
27486202	The oncologist	2016	Journal Article	ENSG00000186153		ENSG00000186153
32847838	ESMO open	2020	Journal Article
33617513	Current oncology (Toronto, Ont.)	2021	Journal Article
22729558	Cancer immunology, immunotherapy : CII	2012	Journal Article	ENSG00000103855;ENSG00000120738;ENSG00000010626		ENSG00000103855;ENSG00000120738;ENSG00000010626
14585410	Journal of the American College of Surgeons	2003	Journal Article	ENSG00000081051		ENSG00000081051
34575841	International journal of molecular sciences	2021	Journal Article
11120118	Transplantation proceedings	2000	Journal Article
29084013	Investigative radiology	2018	Journal Article
14642617	Journal of hepatology	2003	Journal Article
12479938	Hepatology research : the official journal of the Japan Society of Hepatology	2002	Journal Article
32898766	Translational oncology	2020	Journal Article	ENSG00000006194		ENSG00000006194
28087980	Journal of gastroenterology and hepatology	2017	Journal Article	ENSG00000147257;ENSG00000081051		ENSG00000147257;ENSG00000081051
36831445	Cancers	2023	Journal Article
37640894	International journal of obesity (2005)	2023	Journal Article
37833735	World journal of surgical oncology	2023	Journal Article	ENSG00000169126		ENSG00000169126
23554777	Journal of biomedical research	2012	Journal Article	ENSG00000232810;ENSG00000136244		ENSG00000232810;ENSG00000136244
26295711	PloS one	2015	Journal Article
30014484	Hepatology (Baltimore, Md.)	2019	Journal Article	ENSG00000163735		ENSG00000163735
37269228	Cell biology international	2023	Journal Article	ENSG00000132646;ENSG00000171791		ENSG00000132646;ENSG00000171791
26020030	Liver cancer	2015	Journal Article
31145639	Expert review of proteomics	2019	Journal Article
26846213	Tumour biology : the journal of the International Society for Oncodevelopmental	2016	Journal Article	ENSG00000136997;ENSG00000168036;ENSG00000189299		ENSG00000136997;ENSG00000168036;ENSG00000189299
36289617	Biomedicines	2022	Journal Article
37648881	Functional & integrative genomics	2023	Journal Article	ENSG00000138160		ENSG00000138160
35085277	PloS one	2022	Journal Article
27248975	AJR. American journal of roentgenology	2016	Journal Article
37233207	Radiology. Imaging cancer	2023	Journal Article
16775432	Cancer biology & therapy	2006	Journal Article	ENSG00000112715;ENSG00000172270		ENSG00000112715;ENSG00000172270
25162823	International journal of molecular sciences	2014	Journal Article	ENSG00000011028		ENSG00000011028
24425422	Hepatology (Baltimore, Md.)	2014	Journal Article
37247228	The FEBS journal	2023	Journal Article	ENSG00000136807;ENSG00000147162;ENSG00000101412;ENSG00000136997		ENSG00000136807;ENSG00000147162;ENSG00000101412;ENSG00000136997
36976410	Functional & integrative genomics	2023	Journal Article	ENSG00000196776;ENSG00000127191;ENSG00000254087;ENSG00000154096;ENSG00000136634;ENSG00000272398;ENSG00000232810;ENSG00000141510;ENSG00000230082;ENSG00000136244	ENSG00000230082	ENSG00000196776;ENSG00000127191;ENSG00000254087;ENSG00000154096;ENSG00000136634;ENSG00000272398;ENSG00000232810;ENSG00000141510;ENSG00000136244
22218908	International journal of clinical oncology	2013	Journal Article
15816443	Hepato-gastroenterology	2005	Journal Article
37307947	Clinics and research in hepatology and gastroenterology	2023	Journal Article	ENSG00000117713;ENSG00000168036;ENSG00000141510		ENSG00000117713;ENSG00000168036;ENSG00000141510
25755618	Journal of clinical and experimental hepatology	2014	Journal Article
37817756	Liver cancer	2023	Journal Article	ENSG00000148773		ENSG00000148773
37889063	Cancer genomics & proteomics	2023	Journal Article
35729838	International immunopharmacology	2022	Journal Article
31267302	Annals of surgical oncology	2019	Journal Article
34239873	Frontiers in cell and developmental biology	2021	Journal Article	ENSG00000100985;ENSG00000107957		ENSG00000100985;ENSG00000107957
36353937	Neoplasma	2022	Journal Article	ENSG00000159921;ENSG00000142319		ENSG00000159921;ENSG00000142319
27259866	Journal of experimental & clinical cancer research : CR	2016	Journal Article	ENSG00000168036;ENSG00000137845		ENSG00000168036;ENSG00000137845
32071916	Liver cancer	2020	Journal Article
15668491	Cancer epidemiology, biomarkers & prevention : a publication of the American	2005	Journal Article	ENSG00000167701		ENSG00000167701
34581219	Journal of oncology pharmacy practice : official publication of the International	2022	Journal Article
37787308	Journal of cancer research and therapeutics	2023	Journal Article	ENSG00000081051;ENSG00000075415		ENSG00000081051;ENSG00000075415
30218772	Free radical biology & medicine	2018	Journal Article	ENSG00000114026;ENSG00000132781;ENSG00000106268		ENSG00000114026;ENSG00000132781;ENSG00000106268
15189271	Liver international : official journal of the International Association for the	2004	Journal Article	ENSG00000147889		ENSG00000147889
33184772	Journal of gastrointestinal cancer	2022	Journal Article	ENSG00000081051		ENSG00000081051
15221469	Journal of cancer research and clinical oncology	2004	Journal Article	ENSG00000081051		ENSG00000081051
26965785	Digestive and liver disease : official journal of the Italian Society of	2016	Journal Article
37560243	American journal of translational research	2023	Journal Article	ENSG00000112715;ENSG00000100644		ENSG00000112715;ENSG00000100644
22615798	PloS one	2012	Journal Article	ENSG00000113578;ENSG00000162344;ENSG00000160867		ENSG00000113578;ENSG00000162344;ENSG00000160867
24836663	International journal of pharmaceutics	2014	Journal Article	ENSG00000170290;ENSG00000047936		ENSG00000170290;ENSG00000047936
16965600	Cancer science	2006	Journal Article	ENSG00000167244;ENSG00000017427		ENSG00000167244;ENSG00000017427
30506712	Journal of cellular biochemistry	2019	Journal Article	ENSG00000111704		ENSG00000111704
31177050	Journal of chromatography. B, Analytical technologies in the biomedical and life	2019	Journal Article
26290384	Journal of magnetic resonance imaging : JMRI	2016	Journal Article	ENSG00000118432		ENSG00000118432
35611268	Gastroenterology & hepatology	2021	Journal Article
14762844	Liver transplantation : official publication of the American Association for the	2004	Journal Article
28994702	International journal of molecular sciences	2017	Journal Article
32521893	Journal of B.U.ON. : official journal of the Balkan Union of Oncology	2020	Journal Article	ENSG00000132693;ENSG00000167701;ENSG00000187682		ENSG00000132693;ENSG00000167701;ENSG00000187682
31118805	Cancer management and research	2019	Journal Article	ENSG00000149658;ENSG00000185728;ENSG00000165819;ENSG00000107581;ENSG00000198492		ENSG00000149658;ENSG00000185728;ENSG00000165819;ENSG00000107581;ENSG00000198492
36403281	Cell biology international	2023	Journal Article	ENSG00000136997;ENSG00000189159		ENSG00000136997;ENSG00000189159
26643893	Tumour biology : the journal of the International Society for Oncodevelopmental	2016	Journal Article	ENSG00000170458		ENSG00000170458
32020528	La Radiologia medica	2020	Journal Article	ENSG00000091831		ENSG00000091831
28001023	Panminerva medica	2017	Journal Article
22207410	Medical oncology (Northwood, London, England)	2012	Journal Article	ENSG00000104341		ENSG00000104341
32753973	Cancer management and research	2020	Journal Article
34277395	Frontiers in oncology	2021	Journal Article	ENSG00000165682;ENSG00000160339;ENSG00000133800;ENSG00000150907;ENSG00000104938;ENSG00000136011;ENSG00000019169;ENSG00000182566;ENSG00000145850;ENSG00000072694;ENSG00000173083;ENSG00000126759;ENSG00000142748		ENSG00000165682;ENSG00000160339;ENSG00000133800;ENSG00000150907;ENSG00000104938;ENSG00000136011;ENSG00000019169;ENSG00000182566;ENSG00000145850;ENSG00000072694;ENSG00000173083;ENSG00000126759;ENSG00000142748
36118525	Journal of Cancer	2022	Journal Article	ENSG00000198963;ENSG00000069667;ENSG00000121671;ENSG00000170485;ENSG00000029153		ENSG00000198963;ENSG00000069667;ENSG00000121671;ENSG00000170485;ENSG00000029153
18932288	World journal of gastroenterology	2008	Journal Article	ENSG00000111640;ENSG00000075624;ENSG00000170421;ENSG00000116815;ENSG00000083845;ENSG00000116459;ENSG00000115457;ENSG00000026025;ENSG00000003402;ENSG00000197442		ENSG00000111640;ENSG00000075624;ENSG00000170421;ENSG00000116815;ENSG00000083845;ENSG00000116459;ENSG00000115457;ENSG00000026025;ENSG00000003402;ENSG00000197442
14684736	The Journal of biological chemistry	2004	Retracted Publication	ENSG00000008128;ENSG00000141510;ENSG00000161547;ENSG00000075856		ENSG00000008128;ENSG00000141510;ENSG00000161547;ENSG00000075856
26037205	Cancer chemotherapy and pharmacology	2015	Journal Article
23055019	Pathology oncology research : POR	2013	Journal Article	ENSG00000081051;ENSG00000112592;ENSG00000148773;ENSG00000137947		ENSG00000081051;ENSG00000112592;ENSG00000148773;ENSG00000137947
19111420	Gastroenterologie clinique et biologique	2009	Journal Article
27644658	Asian Pacific journal of cancer prevention : APJCP	2016	Journal Article
15354926	Clinical journal of oncology nursing	2004	Journal Article
34787706	Langenbeck's archives of surgery	2022	Journal Article
24970808	Oncotarget	2014	Journal Article	ENSG00000284202;ENSG00000105221		ENSG00000105221
15508081	Gastroenterology	2004	Journal Article
37822213	Clinical and molecular hepatology	2023	Journal Article	ENSG00000157404		ENSG00000157404
24039755	PloS one	2013	Journal Article	ENSG00000079112;ENSG00000168036		ENSG00000079112;ENSG00000168036
33117354	Frontiers in immunology	2020	Journal Article
29390426	Medicine	2017	Journal Article
21341052	Methods in molecular medicine	2000	Journal Article	ENSG00000132646;ENSG00000148773		ENSG00000132646;ENSG00000148773
19080643	Zhonghua yi xue za zhi	2008	Journal Article	ENSG00000121022;ENSG00000036828		ENSG00000121022;ENSG00000036828
25755608	Journal of clinical and experimental hepatology	2014	Journal Article
25159494	BMC cancer	2014	Journal Article	ENSG00000182985		ENSG00000182985
36203765	Frontiers in medicine	2022	Journal Article
34763625	Experimental and clinical transplantation : official journal of the Middle East	2022	Journal Article	ENSG00000175164;ENSG00000161533;ENSG00000106459		ENSG00000175164;ENSG00000161533;ENSG00000106459
34117916	Journal of cancer research and clinical oncology	2022	Journal Article	ENSG00000081051		ENSG00000081051
37920686	Therapeutic advances in gastroenterology	2023	Journal Article
27033398	Zhonghua bing li xue za zhi = Chinese journal of pathology	2016	Journal Article
36333623	Current treatment options in oncology	2022	Journal Article
30258223	The Journal of antibiotics	2019	Journal Article	ENSG00000141510;ENSG00000143799		ENSG00000141510;ENSG00000143799
29194870	Journal of viral hepatitis	2018	Journal Article
24417816	Gastroenterology	2014	Journal Article	ENSG00000140961		ENSG00000140961
16707461	Cancer research	2006	Journal Article	ENSG00000112715;ENSG00000163739;ENSG00000146648;ENSG00000138798;ENSG00000171862		ENSG00000112715;ENSG00000163739;ENSG00000146648;ENSG00000138798;ENSG00000171862
36675198	International journal of molecular sciences	2023	Journal Article
28488786	Hepatology research : the official journal of the Japan Society of Hepatology	2018	Journal Article	ENSG00000168036;ENSG00000111700		ENSG00000168036;ENSG00000111700
36471393	World journal of surgical oncology	2022	Journal Article	ENSG00000171564;ENSG00000159189;ENSG00000123838;ENSG00000123843;ENSG00000143278;ENSG00000171560;ENSG00000173369		ENSG00000171564;ENSG00000159189;ENSG00000123838;ENSG00000123843;ENSG00000143278;ENSG00000171560;ENSG00000173369
30974843	Cancers	2019	Journal Article	ENSG00000081051		ENSG00000081051
33306631	Nuclear medicine communications	2021	Journal Article	ENSG00000135457		ENSG00000135457
11775834	Chinese medical journal	2000	Journal Article
36313033	Journal of Cancer	2022	Journal Article	ENSG00000251655;ENSG00000197561		ENSG00000251655;ENSG00000197561
28332060	World journal of surgery	2017	Journal Article
25685789	BioMed research international	2015	Journal Article
33643387	Frontiers in genetics	2021	Journal Article	ENSG00000100985		ENSG00000100985
27347765	Radiology	2016	Journal Article
36027842	Journal of inorganic biochemistry	2022	Journal Article	ENSG00000047936		ENSG00000047936
26063023	Hepatobiliary & pancreatic diseases international : HBPD INT	2015	Journal Article
28397098	Cytotechnology	2017	Journal Article	ENSG00000141510		ENSG00000141510
22411085	World journal of surgery	2012	Journal Article
21829022	Digestive diseases (Basel, Switzerland)	2011	Journal Article
18479159	Journal of proteome research	2008	Journal Article	ENSG00000081051		ENSG00000081051
30907468	Hepatology research : the official journal of the Japan Society of Hepatology	2019	Journal Article
24917381	Hepatology research : the official journal of the Japan Society of Hepatology	2015	Journal Article
22654452	World journal of gastroenterology	2012	Journal Article	ENSG00000176340;ENSG00000141510		ENSG00000176340;ENSG00000141510
36051877	Computational and structural biotechnology journal	2022	Journal Article	ENSG00000173083;ENSG00000141510;ENSG00000164687;ENSG00000115361;ENSG00000182718;ENSG00000160752		ENSG00000173083;ENSG00000141510;ENSG00000164687;ENSG00000115361;ENSG00000182718;ENSG00000160752
34071550	International journal of molecular sciences	2021	Journal Article	ENSG00000112715		ENSG00000112715
34619836	Zhonghua nei ke za zhi	2021	Journal Article
32574393	Liver international : official journal of the International Association for the	2020	Journal Article	ENSG00000241106;ENSG00000136930;ENSG00000030110;ENSG00000244731;ENSG00000138496;ENSG00000223865;ENSG00000291085;ENSG00000226287;ENSG00000231389	ENSG00000291085	ENSG00000241106;ENSG00000136930;ENSG00000030110;ENSG00000244731;ENSG00000138496;ENSG00000223865;ENSG00000231389
32450552	Translational oncology	2020	Journal Article
33900343	Food & function	2021	Journal Article	ENSG00000146648		ENSG00000146648
34925377	Frontiers in immunology	2021	Journal Article	ENSG00000085185;ENSG00000163599;ENSG00000080815;ENSG00000170312;ENSG00000169679;ENSG00000168283;ENSG00000188389;ENSG00000136938;ENSG00000111875;ENSG00000164885;ENSG00000173894;ENSG00000131747;ENSG00000122565		ENSG00000085185;ENSG00000163599;ENSG00000080815;ENSG00000170312;ENSG00000169679;ENSG00000168283;ENSG00000188389;ENSG00000136938;ENSG00000111875;ENSG00000164885;ENSG00000173894;ENSG00000131747;ENSG00000122565
17524923	Transplantation proceedings	2007	Journal Article
35054128	Journal of clinical medicine	2022	Journal Article
35178599	Cardiovascular and interventional radiology	2022	Journal Article	ENSG00000187735;ENSG00000081051		ENSG00000187735;ENSG00000081051
26680984	Cancer research and treatment	2003	Journal Article	ENSG00000148773;ENSG00000141510		ENSG00000148773;ENSG00000141510
11762004	Nihon rinsho. Japanese journal of clinical medicine	2001	Journal Article
32855364	Aging	2020	Journal Article	ENSG00000166803		ENSG00000166803
25356240	Clinical case reports	2014	Journal Article
34569304	Cancer control : journal of the Moffitt Cancer Center	2021	Journal Article
20185193	Journal of hepatology	2010	Journal Article
36119471	Frontiers in oncology	2022	Journal Article	ENSG00000109320;ENSG00000081051;ENSG00000006062		ENSG00000109320;ENSG00000081051;ENSG00000006062
36037122	Asian Pacific journal of cancer prevention : APJCP	2022	Journal Article	ENSG00000081051		ENSG00000081051
34853654	World journal of gastrointestinal oncology	2021	Journal Article	ENSG00000160917;ENSG00000169083		ENSG00000160917;ENSG00000169083
23864279	Clinical & translational oncology : official publication of the Federation of	2014	Journal Article
33320844	Medical science monitor : international medical journal of experimental and	2020	Journal Article	ENSG00000118971;ENSG00000081051		ENSG00000118971;ENSG00000081051
31426282	International journal of molecular sciences	2019	Journal Article	ENSG00000136997;ENSG00000121879		ENSG00000136997;ENSG00000121879
33778701	Radiology. Imaging cancer	2020	Journal Article
21286012	Journal of Korean medical science	2011	Journal Article	ENSG00000168036		ENSG00000168036
33507708	Asian Pacific journal of cancer prevention : APJCP	2021	Journal Article	ENSG00000117601;ENSG00000096968;ENSG00000177000		ENSG00000117601;ENSG00000096968;ENSG00000177000
29036035	Clinical advances in hematology & oncology : H&O	2017	Journal Article
36857893	Seminars in immunology	2023	Journal Article
17717605	The Journal of clinical investigation	2007	Journal Article	ENSG00000104765;ENSG00000006451;ENSG00000153071;ENSG00000269858;ENSG00000176171;ENSG00000146674;ENSG00000164056;ENSG00000142208;ENSG00000180008		ENSG00000104765;ENSG00000006451;ENSG00000153071;ENSG00000269858;ENSG00000176171;ENSG00000146674;ENSG00000164056;ENSG00000142208;ENSG00000180008
24581171	Journal of translational medicine	2014	Journal Article
35364257	European journal of pharmaceutics and biopharmaceutics : official journal of	2022	Journal Article	ENSG00000102081		ENSG00000102081
31103408	Pathology, research and practice	2019	Journal Article	ENSG00000131747		ENSG00000131747
36281205	Journal of immunoassay & immunochemistry	2023	Journal Article	ENSG00000120217		ENSG00000120217
31818638	Digestive and liver disease : official journal of the Italian Society of	2020	Journal Article	ENSG00000173039;ENSG00000109320;ENSG00000115457;ENSG00000148516		ENSG00000173039;ENSG00000109320;ENSG00000115457;ENSG00000148516
24944651	Oncology letters	2014	Journal Article	ENSG00000137573		ENSG00000137573
33730237	Medical oncology (Northwood, London, England)	2021	Journal Article	ENSG00000007062		ENSG00000007062
28262728	Scientific reports	2017	Journal Article
37821948	Cancer cell international	2023	Journal Article	ENSG00000176340;ENSG00000081051;ENSG00000221838		ENSG00000176340;ENSG00000081051;ENSG00000221838
37434023	Investigational new drugs	2023	Journal Article
35844243	Gastro hep advances	2022	Journal Article	ENSG00000086205		ENSG00000086205
33020428	Cancers	2020	Journal Article
16177427	AJR. American journal of roentgenology	2005	Journal Article
36617978	Technology in cancer research & treatment	2023	Journal Article	ENSG00000204435		ENSG00000204435
36929160	FASEB journal : official publication of the Federation of American Societies for	2023	Journal Article	ENSG00000141510;ENSG00000011465		ENSG00000141510;ENSG00000011465
23390017	Hepatology (Baltimore, Md.)	2013	Journal Article	ENSG00000152422		ENSG00000152422
11002246	Journal of medical virology	2000	Journal Article
32825931	Pathology, research and practice	2020	Journal Article	ENSG00000087245		ENSG00000087245
36822596	International journal of hyperthermia : the official journal of European Society	2023	Journal Article
35530269	American journal of cancer research	2022	Journal Article	ENSG00000141510		ENSG00000141510
26809466	Frontiers of medicine	2016	Journal Article	ENSG00000170836;ENSG00000081051		ENSG00000170836;ENSG00000081051
23299519	Annals of surgery	2013	Journal Article
31508492	Clinical and experimental hepatology	2019	Journal Article	ENSG00000081051;ENSG00000169429		ENSG00000081051;ENSG00000169429
21604268	Journal of cellular physiology	2012	Journal Article	ENSG00000087088;ENSG00000153094;ENSG00000143384;ENSG00000232810;ENSG00000030110;ENSG00000105327		ENSG00000087088;ENSG00000153094;ENSG00000143384;ENSG00000232810;ENSG00000030110;ENSG00000105327
36933639	Environmental research	2023	Journal Article
37301960	Journal of experimental & clinical cancer research : CR	2023	Journal Article	ENSG00000047936		ENSG00000047936
26936374	Oncology reports	2016	Journal Article	ENSG00000120738;ENSG00000140443;ENSG00000173020		ENSG00000120738;ENSG00000140443;ENSG00000173020
31400761	Carcinogenesis	2020	Journal Article	ENSG00000081051;ENSG00000129514		ENSG00000081051;ENSG00000129514
33159576	European radiology	2021	Journal Article
35544373	AJR. American journal of roentgenology	2022	Journal Article
25815590	Molecular medicine reports	2015	Journal Article
34262594	Frontiers in genetics	2021	Journal Article	ENSG00000120833;ENSG00000116478;ENSG00000124802;ENSG00000101146;ENSG00000186868;ENSG00000101868;ENSG00000170312		ENSG00000120833;ENSG00000116478;ENSG00000124802;ENSG00000101146;ENSG00000186868;ENSG00000101868;ENSG00000170312
34157146	Alimentary pharmacology & therapeutics	2021	Journal Article
33429678	ACS biomaterials science & engineering	2015	Journal Article	ENSG00000160868;ENSG00000019991		ENSG00000160868;ENSG00000019991
20551429	The oncologist	2010	Journal Article	ENSG00000239002
15201954	Oncology reports	2004	Journal Article	ENSG00000132646;ENSG00000141510		ENSG00000132646;ENSG00000141510
31422022	Journal of vascular and interventional radiology : JVIR	2020	Journal Article
17461503	World journal of gastroenterology	2007	Journal Article	ENSG00000126953		ENSG00000126953
33668153	Cancers	2021	Journal Article	ENSG00000174951;ENSG00000168610;ENSG00000150787;ENSG00000171862;ENSG00000101665		ENSG00000174951;ENSG00000168610;ENSG00000150787;ENSG00000171862;ENSG00000101665
31717674	Cancers	2019	Journal Article
30358202	Journal of B.U.ON. : official journal of the Balkan Union of Oncology	2018	Journal Article	ENSG00000142920		ENSG00000142920
33803926	Cancers	2021	Journal Article
26548906	Current clinical pharmacology	2015	Journal Article
37691752	Gastroenterology research	2023	Journal Article	ENSG00000105656		ENSG00000105656
19642177	Cancer	2009	Journal Article
37326153	The Turkish journal of gastroenterology : the official journal of Turkish Society	2023	Journal Article
25900253	La Radiologia medica	2015	Journal Article
31186884	Clinical liver disease	2012	Journal Article
24574704	World journal of gastroenterology	2014	Journal Article
26213619	Clinical liver disease	2015	Journal Article
22204716	Human pathology	2012	Journal Article	ENSG00000165949;ENSG00000198176		ENSG00000165949;ENSG00000198176
21085960	Cardiovascular and interventional radiology	2011	Journal Article
27904254	Seminars in interventional radiology	2016	Journal Article
16739096	The Journal of pathology	2006	Journal Article	ENSG00000141510		ENSG00000141510
29108656	Radiologia	2018	Journal Article
20578262	Hepatology (Baltimore, Md.)	2010	Journal Article	ENSG00000177697;ENSG00000100985		ENSG00000177697;ENSG00000100985
37236867	Transplantation proceedings	2023	Journal Article
28035067	Oncotarget	2017	Journal Article
28705056	British journal of biomedical science	2017	Journal Article	ENSG00000141510;ENSG00000136997		ENSG00000141510;ENSG00000136997
31568008	Medicine	2019	Journal Article	ENSG00000197110		ENSG00000197110
28352732	Open medicine (Warsaw, Poland)	2015	Journal Article	ENSG00000081051;ENSG00000149021;ENSG00000167701		ENSG00000081051;ENSG00000149021;ENSG00000167701
23562475	Cancer letters	2013	Journal Article	ENSG00000064393;ENSG00000148737		ENSG00000064393;ENSG00000148737
33811765	Hepatology (Baltimore, Md.)	2021	Journal Article
36465825	Quantitative imaging in medicine and surgery	2022	Journal Article
31149748	Alimentary pharmacology & therapeutics	2019	Journal Article	ENSG00000239002
31781608	BioMed research international	2019	Journal Article	ENSG00000026508;ENSG00000154096;ENSG00000007062		ENSG00000026508;ENSG00000154096;ENSG00000007062
37538246	JHEP reports : innovation in hepatology	2023	Journal Article	ENSG00000154059		ENSG00000154059
34019181	Annals of surgical oncology	2021	Journal Article
28008144	Oncotarget	2017	Journal Article
36683711	World journal of gastroenterology	2023	Journal Article
26404135	Tumour biology : the journal of the International Society for Oncodevelopmental	2016	Journal Article	ENSG00000150593;ENSG00000234741;ENSG00000171862	ENSG00000234741	ENSG00000150593;ENSG00000171862
19077561	European journal of cancer prevention : the official journal of the European	2009	Journal Article	ENSG00000167701		ENSG00000167701
30251931	Radiology	2018	Journal Article
16465190	British journal of cancer	2006	Journal Article
34282055	Aging	2021	Journal Article	ENSG00000113263;ENSG00000125637		ENSG00000113263;ENSG00000125637
18466170	Transplant international : official journal of the European Society for Organ	2008	Journal Article
15999366	Cancer	2005	Journal Article
35389768	Bioengineered	2022	Journal Article	ENSG00000168702		ENSG00000168702
36062172	Evidence-based complementary and alternative medicine : eCAM	2022	Journal Article	ENSG00000107643;ENSG00000143799;ENSG00000171791		ENSG00000107643;ENSG00000143799;ENSG00000171791
32090520	Korean journal of radiology	2020	Journal Article
37272057	Scandinavian journal of gastroenterology	2023	Journal Article	ENSG00000185652		ENSG00000185652
31991869	Cancers	2020	Journal Article	ENSG00000112715;ENSG00000162344;ENSG00000118972		ENSG00000112715;ENSG00000162344;ENSG00000118972
32778915	Langenbeck's archives of surgery	2021	Journal Article	ENSG00000239002
24714222	Annals of gastroenterology	2012	Journal Article
26181407	Clinical journal of gastroenterology	2013	Journal Article	ENSG00000023839		ENSG00000023839
33320435	Journal of cellular and molecular medicine	2021	Journal Article	ENSG00000169967		ENSG00000169967
34902530	Journal of hepatology	2022	Journal Article	ENSG00000105514		ENSG00000105514
23001723	Cell biochemistry and function	2013	Journal Article	ENSG00000170345		ENSG00000170345
36226511	Cancer medicine	2023	Journal Article
24692720	Anticancer research	2014	Journal Article	ENSG00000142208;ENSG00000100985;ENSG00000109320;ENSG00000168610		ENSG00000142208;ENSG00000100985;ENSG00000109320;ENSG00000168610
23233483	Molecular cancer research : MCR	2013	Journal Article
19669366	Hepatology international	2009	Journal Article
14600648	MedGenMed : Medscape general medicine	2003	Journal Article
30196558	Journal of surgical oncology	2018	Journal Article
26443840	Toxicological sciences : an official journal of the Society of Toxicology	2016	Journal Article
25777590	Hepatology (Baltimore, Md.)	2015	Journal Article	ENSG00000081051		ENSG00000081051
21336092	American journal of clinical oncology	2012	Journal Article
35033076	Cancer cell international	2022	Journal Article	ENSG00000131747		ENSG00000131747
38020452	Clinical interventions in aging	2023	Journal Article
28441447	PloS one	2017	Journal Article
24927373	Molecular medicine reports	2014	Journal Article
29359018	World journal of hepatology	2017	Journal Article	ENSG00000105641		ENSG00000105641
28736862	Journal of ultrasound in medicine : official journal of the American Institute of	2018	Journal Article
30931701	Cell cycle (Georgetown, Tex.)	2019	Journal Article	ENSG00000115760		ENSG00000115760
33641486	The International journal of biological markers	2021	Journal Article
24769518	Journal of oncology pharmacy practice : official publication of the International	2015	Journal Article
31632576	American journal of translational research	2019	Journal Article	ENSG00000140718;ENSG00000067225		ENSG00000140718;ENSG00000067225
28943626	Diseases (Basel, Switzerland)	2015	Journal Article	ENSG00000160867;ENSG00000162344		ENSG00000160867;ENSG00000162344
28923223	Surgical oncology clinics of North America	2017	Journal Article
20058008	Cardiovascular and interventional radiology	2010	Journal Article
17465458	World journal of gastroenterology	2007	Journal Article	ENSG00000141510;ENSG00000211695		ENSG00000141510
29393488	Molecular medicine reports	2018	Journal Article	ENSG00000171862		ENSG00000171862
28012856	Peptides	2017	Journal Article	ENSG00000105612;ENSG00000148400		ENSG00000105612;ENSG00000148400
23496880	World journal of surgical oncology	2013	Journal Article	ENSG00000164488		ENSG00000164488
37376594	Viruses	2023	Journal Article
29467934	Oncotarget	2018	Journal Article	ENSG00000159167;ENSG00000162409		ENSG00000159167;ENSG00000162409
23292002	Oncology reports	2013	Journal Article	ENSG00000171862		ENSG00000171862
25279196	Molecular and clinical oncology	2014	Journal Article	ENSG00000239002
38054921	International journal of immunopathology and pharmacology	2023	Journal Article	ENSG00000068985;ENSG00000111796;ENSG00000130717;ENSG00000175130		ENSG00000068985;ENSG00000111796;ENSG00000130717;ENSG00000175130
37301119	International immunopharmacology	2023	Journal Article	ENSG00000131203;ENSG00000143546;ENSG00000007171		ENSG00000131203;ENSG00000143546;ENSG00000007171
32606758	OncoTargets and therapy	2020	Journal Article	ENSG00000142208;ENSG00000136986		ENSG00000142208;ENSG00000136986
15920348	Intervirology	2005	Journal Article
36603729	Acta biomaterialia	2023	Journal Article	ENSG00000178802;ENSG00000177731;ENSG00000147257		ENSG00000178802;ENSG00000177731;ENSG00000147257
29733540	Cancer medicine	2018	Journal Article	ENSG00000170323;ENSG00000081051		ENSG00000170323;ENSG00000081051
35367776	European journal of radiology	2022	Journal Article
37258470	Frontiers in bioscience (Landmark edition)	2023	Journal Article	ENSG00000116649;ENSG00000101213;ENSG00000010810;ENSG00000254087;ENSG00000136573;ENSG00000197122;ENSG00000182866;ENSG00000111816		ENSG00000116649;ENSG00000101213;ENSG00000010810;ENSG00000254087;ENSG00000136573;ENSG00000197122;ENSG00000182866;ENSG00000111816
29262662	Oncotarget	2017	Journal Article
34452734	Clinical radiology	2021	Journal Article
31814897	American journal of translational research	2019	Journal Article	ENSG00000118785		ENSG00000118785
28655132	Cancer biomarkers : section A of Disease markers	2017	Journal Article	ENSG00000163430		ENSG00000163430
34903711	Cell death & disease	2021	Journal Article	ENSG00000236200;ENSG00000100644;ENSG00000142208;ENSG00000182481	ENSG00000236200	ENSG00000100644;ENSG00000142208;ENSG00000182481
17898556	The Korean journal of hepatology	2007	Journal Article	ENSG00000174059		ENSG00000174059
18675104	Transplantation proceedings	2008	Journal Article
17457860	Liver transplantation : official publication of the American Association for the	2007	Journal Article
36674931	International journal of molecular sciences	2023	Journal Article	ENSG00000070814;ENSG00000102962;ENSG00000232810;ENSG00000108691;ENSG00000003056		ENSG00000070814;ENSG00000102962;ENSG00000232810;ENSG00000108691;ENSG00000003056
32067620	Anti-cancer agents in medicinal chemistry	2020	Journal Article	ENSG00000141510;ENSG00000136997		ENSG00000141510;ENSG00000136997
26627084	Langenbeck's archives of surgery	2016	Journal Article
20525557	Hepatobiliary & pancreatic diseases international : HBPD INT	2010	Journal Article	ENSG00000107643;ENSG00000109339;ENSG00000050748;ENSG00000085563;ENSG00000010278;ENSG00000177606		ENSG00000107643;ENSG00000109339;ENSG00000050748;ENSG00000085563;ENSG00000010278;ENSG00000177606
31076964	Investigational new drugs	2020	Journal Article
27053960	Journal of Cancer	2016	Journal Article	ENSG00000234912	ENSG00000234912
37740123	Discover. Oncology	2023	Journal Article	ENSG00000071539		ENSG00000071539
35248523	Journal of the American College of Radiology : JACR	2022	Journal Article
33083717	iScience	2020	Journal Article	ENSG00000171862		ENSG00000171862
26158148	Hepato-gastroenterology	2014	Journal Article
34224182	Hepatology research : the official journal of the Japan Society of Hepatology	2021	Journal Article
30671793	Journal of gastrointestinal surgery : official journal of the Society for Surgery	2019	Journal Article
21944925	European journal of pharmacology	2011	Journal Article	ENSG00000170312;ENSG00000143799		ENSG00000170312;ENSG00000143799
18829528	Cancer research	2008	Journal Article	ENSG00000147889;ENSG00000168283		ENSG00000147889;ENSG00000168283
37182122	Frontiers in oncology	2023	Journal Article
15150902	The Kurume medical journal	2004	Journal Article
25841924	Chinese clinical oncology	2013	Journal Article
31722693	BMC medical genomics	2019	Journal Article
36094949	PloS one	2022	Journal Article	ENSG00000140675		ENSG00000140675
35251989	Frontiers in oncology	2022	Journal Article	ENSG00000147257		ENSG00000147257
26680860	Cancer research and treatment	2002	Journal Article	ENSG00000107957		ENSG00000107957
29618368	Journal of hematology & oncology	2018	Journal Article	ENSG00000240972;ENSG00000162885		ENSG00000240972;ENSG00000162885
19761702	The Journal of international medical research	2009	Journal Article	ENSG00000150593		ENSG00000150593
36157932	World journal of gastroenterology	2022	Journal Article
35181620	Annals of clinical and laboratory science	2022	Journal Article	ENSG00000138829		ENSG00000138829
11096344	Oncology	2000	Journal Article	ENSG00000010704		ENSG00000010704
37197442	JHEP reports : innovation in hepatology	2023	Journal Article	ENSG00000154059		ENSG00000154059
37444618	Cancers	2023	Journal Article
28052301	Oncology	2017	Journal Article
28761617	The Pan African medical journal	2017	Journal Article
34304741	Lipids in health and disease	2021	Journal Article	ENSG00000074219;ENSG00000187079;ENSG00000007866;ENSG00000163374;ENSG00000104375;ENSG00000173531		ENSG00000074219;ENSG00000187079;ENSG00000007866;ENSG00000163374;ENSG00000104375;ENSG00000173531
15549443	Journal of gastroenterology	2004	Journal Article
34123955	Canadian journal of gastroenterology & hepatology	2021	Journal Article
16201288	Journal of Huazhong University of Science and Technology. Medical sciences = Hua	2005	Journal Article
36505772	Frontiers in oncology	2022	Journal Article
20490505	European radiology	2010	Journal Article
21898502	Hepatology (Baltimore, Md.)	2012	Journal Article	ENSG00000168610		ENSG00000168610
17825975	Biochimie	2007	Journal Article	ENSG00000101210;ENSG00000156508		ENSG00000101210;ENSG00000156508
27151472	Nihon Shokakibyo Gakkai zasshi = The Japanese journal of gastro-enterology	2016	Journal Article
23723997	PloS one	2013	Journal Article	ENSG00000019991		ENSG00000019991
33686242	Oncogene	2021	Journal Article	ENSG00000163110;ENSG00000136997;ENSG00000146648;ENSG00000106683;ENSG00000138798		ENSG00000163110;ENSG00000136997;ENSG00000146648;ENSG00000106683;ENSG00000138798
12926063	Anticancer research	2003	Journal Article	ENSG00000081051;ENSG00000006071;ENSG00000164362;ENSG00000089685		ENSG00000081051;ENSG00000006071;ENSG00000164362;ENSG00000089685
17696940	Liver international : official journal of the International Association for the	2007	Journal Article	ENSG00000114315;ENSG00000144485		ENSG00000114315;ENSG00000144485
23043662	HPB : the official journal of the International Hepato Pancreato Biliary	2012	Journal Article
26706601	Pathology, research and practice	2016	Journal Article	ENSG00000148773;ENSG00000100749		ENSG00000148773;ENSG00000100749
31849449	Drug design, development and therapy	2019	Journal Article	ENSG00000142208		ENSG00000142208
18795104	Bioinformation	2008	Journal Article
15225671	Pharmacological research	2004	Journal Article
32554846	Journal of physiology and pharmacology : an official journal of the Polish	2020	Journal Article
28276812	Expert review of gastroenterology & hepatology	2017	Journal Article
12669127	Thrombosis and haemostasis	2003	Journal Article
31717959	Cancers	2019	Journal Article
27420991	Genetics and molecular research : GMR	2016	Journal Article	ENSG00000136869;ENSG00000164342;ENSG00000137462;ENSG00000239732		ENSG00000136869;ENSG00000164342;ENSG00000137462;ENSG00000239732
32373219	Theranostics	2020	Journal Article	ENSG00000141510;ENSG00000049130		ENSG00000141510;ENSG00000049130
15670507	Zhonghua gan zang bing za zhi = Zhonghua ganzangbing zazhi = Chinese journal of	2005	Journal Article
36339646	Journal of oncology	2022	Journal Article	ENSG00000117385;ENSG00000108924;ENSG00000231074	ENSG00000231074	ENSG00000117385;ENSG00000108924
35431958	Frontiers in pharmacology	2022	Journal Article	ENSG00000278768;ENSG00000242125;ENSG00000237036;ENSG00000247095	ENSG00000278768;ENSG00000242125;ENSG00000237036;ENSG00000247095
30697077	Cancer management and research	2019	Journal Article	ENSG00000039068		ENSG00000039068
35611367	OncoTargets and therapy	2022	Journal Article	ENSG00000168036;ENSG00000106723;ENSG00000168005		ENSG00000168036;ENSG00000106723;ENSG00000168005
35081572	Annals of surgery	2022	Journal Article
35998012	Clinical cancer research : an official journal of the American Association for	2022	Journal Article	ENSG00000084674		ENSG00000084674
33422101	Journal of experimental & clinical cancer research : CR	2021	Journal Article	ENSG00000135446;ENSG00000145604		ENSG00000135446;ENSG00000145604
30620696	Radiographics : a review publication of the Radiological Society of North	2019	Journal Article
34185961	Molecular oncology	2021	Journal Article	ENSG00000231607;ENSG00000255717;ENSG00000251562;ENSG00000243766	ENSG00000231607;ENSG00000255717;ENSG00000251562;ENSG00000243766
32862187	Medical science monitor : international medical journal of experimental and	2020	Journal Article
26778414	Cancer medicine	2016	Journal Article
23994628	Fitoterapia	2013	Journal Article	ENSG00000138823		ENSG00000138823
35836774	Journal of clinical and translational hepatology	2022	Journal Article	ENSG00000015285;ENSG00000161634		ENSG00000015285;ENSG00000161634
23788652	Genome research	2013	Journal Article	ENSG00000141510;ENSG00000168036;ENSG00000162434		ENSG00000141510;ENSG00000168036;ENSG00000162434
31554487	Technology in cancer research & treatment	2019	Journal Article
28188097	Journal of the Chinese Medical Association : JCMA	2017	Journal Article
32377190	Journal of oncology	2020	Journal Article	ENSG00000148180		ENSG00000148180
17657848	World journal of gastroenterology	2007	Journal Article
36145592	Pharmaceutics	2022	Journal Article	ENSG00000000005		ENSG00000000005
25852267	World journal of gastroenterology	2015	Journal Article
32600896	European journal of surgical oncology : the journal of the European Society of	2021	Journal Article
30947664	Combinatorial chemistry & high throughput screening	2019	Journal Article	ENSG00000253716;ENSG00000123374	ENSG00000253716	ENSG00000123374
23874541	PloS one	2013	Journal Article	ENSG00000081051;ENSG00000107957		ENSG00000081051;ENSG00000107957
31858078	Radiology. Artificial intelligence	2019	Journal Article
23941832	Cancer letters	2013	Journal Article
24030702	Clinical cancer research : an official journal of the American Association for	2013	Journal Article
37440829	Chinese journal of cancer research = Chung-kuo yen cheng yen chiu	2023	Journal Article
34545456	Cell biology and toxicology	2022	Journal Article	ENSG00000178199;ENSG00000106462;ENSG00000234753	ENSG00000234753	ENSG00000178199;ENSG00000106462
32621953	Journal of ethnopharmacology	2020	Journal Article	ENSG00000159228;ENSG00000100644		ENSG00000159228;ENSG00000100644
22528486	The Journal of biological chemistry	2012	Journal Article	ENSG00000181163;ENSG00000169136		ENSG00000181163;ENSG00000169136
36033523	Frontiers in oncology	2022	Journal Article	ENSG00000114770;ENSG00000131462;ENSG00000102967		ENSG00000114770;ENSG00000131462;ENSG00000102967
37502432	Clinical and experimental hepatology	2023	Journal Article
22396772	PloS one	2012	Journal Article	ENSG00000010610;ENSG00000120217;ENSG00000118271		ENSG00000010610;ENSG00000120217;ENSG00000118271
33407456	BMC medical genomics	2021	Journal Article	ENSG00000162772		ENSG00000162772
28763842	Zhonghua gan zang bing za zhi = Zhonghua ganzangbing zazhi = Chinese journal of	2017	Journal Article	ENSG00000163823		ENSG00000163823
30838977	Medical science monitor : international medical journal of experimental and	2019	Journal Article	ENSG00000163606;ENSG00000112115;ENSG00000091972		ENSG00000163606;ENSG00000112115;ENSG00000091972
37020465	Journal of hepatocellular carcinoma	2023	Journal Article	ENSG00000141510;ENSG00000185627		ENSG00000141510;ENSG00000185627
28123642	American journal of translational research	2017	Journal Article	ENSG00000183508		ENSG00000183508
29863248	European review for medical and pharmacological sciences	2018	Journal Article	ENSG00000058091		ENSG00000058091
37777559	Cell death discovery	2023	Journal Article	ENSG00000106211		ENSG00000106211
11115830	Gut	2001	Journal Article
35872041	Chemico-biological interactions	2022	Journal Article	ENSG00000003436;ENSG00000089685		ENSG00000003436;ENSG00000089685
20572310	World journal of gastroenterology	2010	Journal Article
25758165	Molecular cancer research : MCR	2015	Journal Article
20171806	International journal of radiation oncology, biology, physics	2010	Journal Article
37202806	BMC complementary medicine and therapies	2023	Journal Article
36085263	HPB : the official journal of the International Hepato Pancreato Biliary	2022	Journal Article	ENSG00000090013;ENSG00000124882;ENSG00000189056		ENSG00000090013;ENSG00000124882;ENSG00000189056
37332348	Frontiers in pharmacology	2023	Journal Article	ENSG00000160325;ENSG00000159352		ENSG00000160325;ENSG00000159352
37517794	Metabolism: clinical and experimental	2023	Journal Article
11914642	Anti-cancer drugs	2002	Journal Article	ENSG00000232810;ENSG00000121858;ENSG00000197561;ENSG00000132170		ENSG00000232810;ENSG00000121858;ENSG00000197561;ENSG00000132170
34094926	Frontiers in oncology	2021	Journal Article	ENSG00000134001;ENSG00000068971;ENSG00000178607;ENSG00000118217;ENSG00000013573;ENSG00000144867;ENSG00000143321		ENSG00000134001;ENSG00000068971;ENSG00000178607;ENSG00000118217;ENSG00000013573;ENSG00000144867;ENSG00000143321
32592729	Cancer letters	2020	Journal Article
32807131	BMC cancer	2020	Journal Article	ENSG00000138363;ENSG00000106615;ENSG00000169682;ENSG00000116478;ENSG00000161011		ENSG00000138363;ENSG00000106615;ENSG00000169682;ENSG00000116478;ENSG00000161011
28857232	Hepatology (Baltimore, Md.)	2018	Journal Article	ENSG00000047936;ENSG00000132170		ENSG00000047936;ENSG00000132170
31330817	Cancers	2019	Journal Article
35698894	Hepatology (Baltimore, Md.)	2023	Journal Article	ENSG00000037897		ENSG00000037897
38196532	Journal of gastrointestinal oncology	2023	Journal Article	ENSG00000206066;ENSG00000081051		ENSG00000081051
34199580	Cancers	2021	Journal Article
15698400	Liver international : official journal of the International Association for the	2005	Journal Article	ENSG00000141510;ENSG00000110651		ENSG00000141510;ENSG00000110651
26511147	Scientific reports	2015	Journal Article
25848214	Drug design, development and therapy	2015	Journal Article	ENSG00000154736;ENSG00000112715		ENSG00000154736;ENSG00000112715
30727796	Cancer biology & therapy	2019	Journal Article
16177660	Annals of hepatology	2005	Journal Article	ENSG00000081051		ENSG00000081051
37393866	Biomedicine & pharmacotherapy = Biomedecine & pharmacotherapie	2023	Journal Article	ENSG00000153563		ENSG00000153563
37429423	Biochemical pharmacology	2023	Journal Article	ENSG00000111700		ENSG00000111700
30549320	Journal of gastroenterology and hepatology	2019	Journal Article
29379799	BioMed research international	2017	Journal Article
14761291	Zhonghua gan zang bing za zhi = Zhonghua ganzangbing zazhi = Chinese journal of	2004	Journal Article
23752568	The Analyst	2013	Journal Article	ENSG00000067225;ENSG00000113790		ENSG00000067225;ENSG00000113790
19535095	The Journal of surgical research	2009	Journal Article	ENSG00000044574		ENSG00000044574
33907924	Annals of surgical oncology	2021	Journal Article	ENSG00000081051		ENSG00000081051
15704105	International journal of cancer	2005	Journal Article
25731670	Medical science monitor : international medical journal of experimental and	2015	Journal Article	ENSG00000081051		ENSG00000081051
33086307	Annals of surgery	2022	Journal Article
30140622	Quantitative imaging in medicine and surgery	2018	Journal Article
34861581	Tissue & cell	2022	Journal Article	ENSG00000125945		ENSG00000125945
27938779	Best practice & research. Clinical gastroenterology	2016	Journal Article
37517112	Immunobiology	2023	Journal Article
15352036	International journal of cancer	2004	Journal Article	ENSG00000172482		ENSG00000172482
25030500	Langenbeck's archives of surgery	2014	Journal Article
26021484	Scientific reports	2015	Journal Article	ENSG00000117560;ENSG00000128052		ENSG00000117560;ENSG00000128052
30389456	Clinica chimica acta; international journal of clinical chemistry	2019	Journal Article	ENSG00000115271		ENSG00000115271
37868992	Frontiers in immunology	2023	Journal Article
27920552	OncoTargets and therapy	2016	Journal Article	ENSG00000124422;ENSG00000106462;ENSG00000168283		ENSG00000124422;ENSG00000106462;ENSG00000168283
31799204	Liver cancer	2019	Journal Article	ENSG00000151360		ENSG00000151360
34811635	Molecular biology reports	2022	Journal Article
28928158	Clinical cancer research : an official journal of the American Association for	2017	Journal Article	ENSG00000177575;ENSG00000120217;ENSG00000153563		ENSG00000177575;ENSG00000120217;ENSG00000153563
28868400	GE Portuguese journal of gastroenterology	2015	Journal Article
37502362	Frontiers in medicine	2023	Journal Article
21765971	World journal of gastrointestinal surgery	2011	Journal Article
36752967	Annals of surgical oncology	2023	Journal Article
23187001	BMB reports	2012	Journal Article	ENSG00000113739		ENSG00000113739
21745313	Liver international : official journal of the International Association for the	2011	Journal Article	ENSG00000141510		ENSG00000141510
37875823	BMC cancer	2023	Journal Article
33472635	Cancer cell international	2021	Journal Article	ENSG00000137331;ENSG00000121858		ENSG00000137331;ENSG00000121858
16857806	Clinical cancer research : an official journal of the American Association for	2006	Journal Article	ENSG00000124762;ENSG00000141510		ENSG00000124762;ENSG00000141510
31215640	The Journal of pathology	2019	Journal Article	ENSG00000172270;ENSG00000148400		ENSG00000172270;ENSG00000148400
20001341	Pathology	2009	Journal Article
20979296	Nihon rinsho. Japanese journal of clinical medicine	2010	Journal Article
23305043	Alimentary pharmacology & therapeutics	2013	Journal Article
35116254	Translational cancer research	2021	Journal Article	ENSG00000234741;ENSG00000140526	ENSG00000234741	ENSG00000140526
27602751	Oncotarget	2016	Journal Article	ENSG00000081051;ENSG00000204386		ENSG00000081051;ENSG00000204386
19254457	Zhonghua gan zang bing za zhi = Zhonghua ganzangbing zazhi = Chinese journal of	2009	Journal Article	ENSG00000141510;ENSG00000159388		ENSG00000141510;ENSG00000159388
21504839	Cancer letters	2011	Journal Article	ENSG00000117335;ENSG00000141510		ENSG00000117335;ENSG00000141510
28298735	Radiologia brasileira	2017	Journal Article
22249261	Oncogene	2012	Journal Article	ENSG00000104371;ENSG00000168036		ENSG00000104371;ENSG00000168036
26632539	Drug discoveries & therapeutics	2015	Journal Article
26090427	BioMed research international	2015	Journal Article
32234927	Anticancer research	2020	Journal Article
21341061	Methods in molecular medicine	2000	Journal Article
34082093	Acta biomaterialia	2021	Journal Article	ENSG00000188976;ENSG00000148082		ENSG00000188976;ENSG00000148082
29137357	Oncotarget	2017	Journal Article	ENSG00000162482;ENSG00000109320;ENSG00000177606;ENSG00000081051		ENSG00000162482;ENSG00000109320;ENSG00000177606;ENSG00000081051
33672751	Cancers	2021	Journal Article
23546985	Genetics and molecular research : GMR	2013	Journal Article	ENSG00000146469		ENSG00000146469
29177870	European journal of nuclear medicine and molecular imaging	2018	Journal Article
36322988	The American journal of surgical pathology	2023	Journal Article	ENSG00000125398;ENSG00000171345		ENSG00000125398;ENSG00000171345
34927218	Journal of gastrointestinal cancer	2021	Journal Article
29805571	Oncology letters	2018	Journal Article
24628331	Journal of proteome research	2014	Journal Article	ENSG00000109072;ENSG00000116176		ENSG00000109072;ENSG00000116176
31123730	Biomaterials science	2019	Journal Article
31962133	Life sciences	2020	Journal Article
33215420	European review for medical and pharmacological sciences	2020	Journal Article	ENSG00000204616;ENSG00000127870		ENSG00000204616;ENSG00000127870
35547072	RSC advances	2018	Retracted Publication	ENSG00000067900;ENSG00000115963;ENSG00000134318;ENSG00000173156		ENSG00000067900;ENSG00000115963;ENSG00000134318;ENSG00000173156
30664206	Molecular medicine reports	2019	Journal Article	ENSG00000148516;ENSG00000026025		ENSG00000148516;ENSG00000026025
36257583	Journal of vascular and interventional radiology : JVIR	2023	Journal Article
32963635	Disease markers	2020	Journal Article
10861461	International journal of cancer	2000	Journal Article	ENSG00000100427;ENSG00000017427		ENSG00000100427;ENSG00000017427
19760139	Journal of hepato-biliary-pancreatic sciences	2010	Journal Article
35360852	Frontiers in genetics	2022	Journal Article	ENSG00000174059;ENSG00000122679		ENSG00000174059;ENSG00000122679
29286082	International journal of molecular medicine	2018	Journal Article	ENSG00000142871;ENSG00000138722		ENSG00000142871;ENSG00000138722
36669362	Biomedicine & pharmacotherapy = Biomedecine & pharmacotherapie	2023	Journal Article	ENSG00000147383;ENSG00000072310		ENSG00000147383;ENSG00000072310
33750838	Scientific reports	2021	Journal Article	ENSG00000132646;ENSG00000055044;ENSG00000134057;ENSG00000141543;ENSG00000163918;ENSG00000117399;ENSG00000101361;ENSG00000188486;ENSG00000087586		ENSG00000132646;ENSG00000055044;ENSG00000134057;ENSG00000141543;ENSG00000163918;ENSG00000117399;ENSG00000101361;ENSG00000188486;ENSG00000087586
26131234	International journal of clinical and experimental medicine	2015	Journal Article	ENSG00000136244		ENSG00000136244
31800534	Journal of the Chinese Medical Association : JCMA	2019	Journal Article
24247078	Journal of ethnopharmacology	2014	Journal Article
23838921	Annals of surgical oncology	2013	Journal Article	ENSG00000135052		ENSG00000135052
31324164	BMC cancer	2019	Journal Article
34297207	Journal of cancer research and clinical oncology	2022	Journal Article	ENSG00000169738;ENSG00000112715;ENSG00000081051		ENSG00000169738;ENSG00000112715;ENSG00000081051
30643357	World journal of gastroenterology	2019	Journal Article	ENSG00000112715		ENSG00000112715
24278260	PloS one	2013	Journal Article	ENSG00000174951		ENSG00000174951
34771452	Cancers	2021	Journal Article
19834957	Cancer	2009	Journal Article
25153274	Radiology	2014	Journal Article
20733186	Journal of ultrasound in medicine : official journal of the American Institute of	2010	Journal Article
35742904	International journal of molecular sciences	2022	Journal Article	ENSG00000159399;ENSG00000143799;ENSG00000136244;ENSG00000162409;ENSG00000067225;ENSG00000168610		ENSG00000159399;ENSG00000143799;ENSG00000136244;ENSG00000162409;ENSG00000067225;ENSG00000168610
25251503	Hepatology (Baltimore, Md.)	2015	Journal Article	ENSG00000164379;ENSG00000176165;ENSG00000178919		ENSG00000164379;ENSG00000176165;ENSG00000178919
30310291	OncoTargets and therapy	2018	Journal Article
17877484	Hepatology research : the official journal of the Japan Society of Hepatology	2007	Journal Article
27163335	The journal of gene medicine	2016	Journal Article	ENSG00000127951		ENSG00000127951
26599011	PloS one	2015	Journal Article
26977166	Hepatitis monthly	2015	Journal Article	ENSG00000135052;ENSG00000081051		ENSG00000135052;ENSG00000081051
24696614	World journal of gastroenterology	2014	Journal Article	ENSG00000160917;ENSG00000169083		ENSG00000160917;ENSG00000169083
37806155	Phytomedicine : international journal of phytotherapy and phytopharmacology	2023	Journal Article	ENSG00000117595;ENSG00000177606		ENSG00000117595;ENSG00000177606
25675686	Journal of the Medical Association of Thailand = Chotmaihet thangphaet	2014	Journal Article	ENSG00000081051		ENSG00000081051
31887370	Journal of hepatology	2020	Journal Article
33391356	Frontiers in genetics	2020	Journal Article	ENSG00000143319;ENSG00000104419;ENSG00000170606;ENSG00000213281;ENSG00000172458;ENSG00000068366;ENSG00000160211		ENSG00000143319;ENSG00000104419;ENSG00000170606;ENSG00000213281;ENSG00000172458;ENSG00000068366;ENSG00000160211
30753993	Molecular therapy. Nucleic acids	2019	Journal Article	ENSG00000136997;ENSG00000187772;ENSG00000179361		ENSG00000136997;ENSG00000187772;ENSG00000179361
21703963	Clinics and research in hepatology and gastroenterology	2011	Journal Article
27831648	European review for medical and pharmacological sciences	2016	Journal Article	ENSG00000150991;ENSG00000067560;ENSG00000100030;ENSG00000148400;ENSG00000136930		ENSG00000150991;ENSG00000067560;ENSG00000100030;ENSG00000148400;ENSG00000136930
35422802	Frontiers in immunology	2022	Journal Article	ENSG00000131747;ENSG00000141510;ENSG00000061455		ENSG00000131747;ENSG00000141510;ENSG00000061455
29666149	Journal of medical genetics	2019	Journal Article	ENSG00000188389;ENSG00000110848;ENSG00000163599		ENSG00000188389;ENSG00000110848;ENSG00000163599
36479067	Frontiers in oncology	2022	Journal Article	ENSG00000081051		ENSG00000081051
19711346	International journal of cancer	2010	Journal Article	ENSG00000103222;ENSG00000085563;ENSG00000007062;ENSG00000118777;ENSG00000026508		ENSG00000103222;ENSG00000085563;ENSG00000007062;ENSG00000118777;ENSG00000026508
30136421	Hepatology (Baltimore, Md.)	2019	Journal Article	ENSG00000093010;ENSG00000007933		ENSG00000093010;ENSG00000007933
37067402	Molecular carcinogenesis	2023	Journal Article	ENSG00000119953		ENSG00000119953
37875876	BMC surgery	2023	Journal Article	ENSG00000175164		ENSG00000175164
30893948	Journal of clinical medicine	2019	Journal Article	ENSG00000112115;ENSG00000136634		ENSG00000112115;ENSG00000136634
27186303	American journal of translational research	2016	Journal Article	ENSG00000162783;ENSG00000143799		ENSG00000162783;ENSG00000143799
30690477	Journal of biochemistry	2019	Journal Article	ENSG00000171862;ENSG00000234912	ENSG00000234912	ENSG00000171862
17163402	Histology and histopathology	2007	Journal Article	ENSG00000001631;ENSG00000163956		ENSG00000001631;ENSG00000163956
36065288	International journal of nanomedicine	2022	Journal Article	ENSG00000106366;ENSG00000177731;ENSG00000148082;ENSG00000188976		ENSG00000106366;ENSG00000177731;ENSG00000148082;ENSG00000188976
33312363	American journal of translational research	2020	Journal Article	ENSG00000173653;ENSG00000081051		ENSG00000173653;ENSG00000081051
31938396	International journal of clinical and experimental pathology	2018	Journal Article	ENSG00000100345		ENSG00000100345
11350897	Clinical cancer research : an official journal of the American Association for	2001	Journal Article	ENSG00000197919;ENSG00000141510		ENSG00000197919;ENSG00000141510
32699265	Acta pharmacologica Sinica	2021	Journal Article
28314430	Journal of pharmacological sciences	2016	Journal Article	ENSG00000171791;ENSG00000107643;ENSG00000047936		ENSG00000171791;ENSG00000107643;ENSG00000047936
25651961	World journal of surgery	2015	Journal Article
34721731	Disease markers	2021	Journal Article
24412237	Chemico-biological interactions	2014	Journal Article	ENSG00000100644		ENSG00000100644
34902334	The Lancet. Oncology	2022	Journal Article	ENSG00000170509;ENSG00000213996;ENSG00000100344		ENSG00000170509;ENSG00000213996;ENSG00000100344
30250610	Oncology letters	2018	Journal Article	ENSG00000129226;ENSG00000169896;ENSG00000196371;ENSG00000163221		ENSG00000129226;ENSG00000169896;ENSG00000196371;ENSG00000163221
31730901	Cancer letters	2020	Journal Article	ENSG00000131653;ENSG00000109320;ENSG00000136826		ENSG00000131653;ENSG00000109320;ENSG00000136826
18701503	Cancer research	2008	Journal Article	ENSG00000168036;ENSG00000112715;ENSG00000137154		ENSG00000168036;ENSG00000112715;ENSG00000137154
27339594	Clinics and research in hepatology and gastroenterology	2016	Journal Article	ENSG00000169738		ENSG00000169738
38144405	Canadian liver journal	2022	Journal Article
21744342	The Journal of pathology	2011	Journal Article	ENSG00000132155		ENSG00000132155
26512611	Medicine	2015	Journal Article
34249410	American journal of cancer research	2021	Journal Article
26576089	World journal of gastroenterology	2015	Journal Article
30415058	Journal of ethnopharmacology	2019	Journal Article	ENSG00000115844		ENSG00000115844
32652685	Journal of gastroenterology and hepatology	2021	Journal Article
15757802	Best practice & research. Clinical gastroenterology	2005	Journal Article
16827801	Cancer science	2006	Journal Article
20811948	Annals of surgical oncology	2011	Journal Article	ENSG00000128052;ENSG00000112715		ENSG00000128052;ENSG00000112715
26996727	The British journal of surgery	2016	Journal Article	ENSG00000081051		ENSG00000081051
18588711	Journal of medical case reports	2008	Journal Article
22902995	Cancer letters	2013	Journal Article	ENSG00000143799;ENSG00000174059;ENSG00000132646;ENSG00000121879		ENSG00000143799;ENSG00000174059;ENSG00000132646;ENSG00000121879
37588735	Translational cancer research	2023	Journal Article	ENSG00000168610;ENSG00000096968;ENSG00000171791;ENSG00000184697		ENSG00000168610;ENSG00000096968;ENSG00000171791;ENSG00000184697
33209497	Journal of gastrointestinal oncology	2020	Journal Article
34951132	Cancer medicine	2022	Journal Article	ENSG00000128567		ENSG00000128567
38025761	PeerJ	2023	Journal Article	ENSG00000204687;ENSG00000125166;ENSG00000143179;ENSG00000122971;ENSG00000198431;ENSG00000198099;ENSG00000065833;ENSG00000139631;ENSG00000134333;ENSG00000086475;ENSG00000004455;ENSG00000117411;ENSG00000174915;ENSG00000150768		ENSG00000204687;ENSG00000125166;ENSG00000143179;ENSG00000122971;ENSG00000198431;ENSG00000198099;ENSG00000065833;ENSG00000139631;ENSG00000134333;ENSG00000086475;ENSG00000004455;ENSG00000117411;ENSG00000174915;ENSG00000150768
23292607	Oncology reports	2013	Journal Article	ENSG00000136238		ENSG00000136238
34999584	Chemotherapy	2022	Journal Article
31250646	Journal of agricultural and food chemistry	2019	Journal Article	ENSG00000109320;ENSG00000047936		ENSG00000109320;ENSG00000047936
29097941	Contrast media & molecular imaging	2017	Journal Article	ENSG00000102038		ENSG00000102038
19010857	Clinical cancer research : an official journal of the American Association for	2008	Journal Article	ENSG00000109854		ENSG00000109854
29522715	Biochemical and biophysical research communications	2018	Journal Article	ENSG00000165724;ENSG00000241735		ENSG00000165724
22107747	Hepato-gastroenterology	2012	Journal Article
30565389	Journal of cellular and molecular medicine	2019	Journal Article	ENSG00000177606		ENSG00000177606
32100879	Journal of medical virology	2020	Journal Article	ENSG00000164362		ENSG00000164362
24704092	Translational oncology	2014	Journal Article
26045782	International journal of clinical and experimental pathology	2015	Journal Article	ENSG00000117713;ENSG00000168036;ENSG00000141510;ENSG00000239002		ENSG00000117713;ENSG00000168036;ENSG00000141510
33974972	Journal of vascular and interventional radiology : JVIR	2021	Journal Article
28192185	Journal of hepatology	2017	Journal Article
34235074	Frontiers in oncology	2021	Journal Article
32278133	Molecular immunology	2020	Journal Article	ENSG00000136244		ENSG00000136244
29632641	Oncotarget	2018	Journal Article
36553522	Genes	2022	Journal Article	ENSG00000198099;ENSG00000214548	ENSG00000214548	ENSG00000198099
29966690	Human immunology	2018	Journal Article	ENSG00000112936		ENSG00000112936
20868603	Zhongguo yi xue ke xue yuan xue bao. Acta Academiae Medicinae Sinicae	2010	Journal Article	ENSG00000132155;ENSG00000176340		ENSG00000132155;ENSG00000176340
29100373	Oncotarget	2017	Journal Article	ENSG00000138829		ENSG00000138829
34001997	Scientific reports	2021	Journal Article	ENSG00000142920;ENSG00000116133		ENSG00000142920;ENSG00000116133
17241883	Gastroenterology	2007	Journal Article	ENSG00000285219	ENSG00000285219
20021663	Journal of experimental & clinical cancer research : CR	2009	Journal Article
17688794	Zhonghua wai ke za zhi [Chinese journal of surgery]	2007	Journal Article	ENSG00000081051		ENSG00000081051
32490691	Expert review of gastroenterology & hepatology	2020	Journal Article
30132535	Oncology reports	2018	Journal Article	ENSG00000101460;ENSG00000141510		ENSG00000101460;ENSG00000141510
32588988	Molecular genetics & genomic medicine	2020	Journal Article	ENSG00000161202;ENSG00000107404;ENSG00000004975		ENSG00000161202;ENSG00000107404;ENSG00000004975
33686245	Acta pharmacologica Sinica	2021	Journal Article	ENSG00000239002
32547213	Cancer management and research	2020	Journal Article	ENSG00000169032;ENSG00000152931	ENSG00000152931	ENSG00000169032
28118080	Cell cycle (Georgetown, Tex.)	2017	Journal Article	ENSG00000169710;ENSG00000142208;ENSG00000168036		ENSG00000169710;ENSG00000142208;ENSG00000168036
31837298	Clinica chimica acta; international journal of clinical chemistry	2020	Journal Article	ENSG00000116096;ENSG00000081051		ENSG00000116096;ENSG00000081051
11410807	Oncology reports	2001	Journal Article
21703190	Journal of hepatology	2011	Journal Article
27151475	Nihon Shokakibyo Gakkai zasshi = The Japanese journal of gastro-enterology	2016	Journal Article
20688778	Japanese journal of clinical oncology	2011	Journal Article
36832113	Diagnostics (Basel, Switzerland)	2023	Journal Article
28901304	Journal of cancer research and therapeutics	2017	Journal Article
27418837	OncoTargets and therapy	2016	Journal Article	ENSG00000166592		ENSG00000166592
33658851	Cancer management and research	2021	Journal Article	ENSG00000089685		ENSG00000089685
37482686	Acta chirurgica Belgica	2023	Journal Article
28646470	Science China. Life sciences	2017	Journal Article	ENSG00000179750;ENSG00000136244		ENSG00000179750;ENSG00000136244
28881759	Oncotarget	2017	Journal Article	ENSG00000113163		ENSG00000113163
25884376	BMC cancer	2015	Journal Article
31630428	Hepatology (Baltimore, Md.)	2020	Journal Article	ENSG00000100344;ENSG00000170509		ENSG00000100344;ENSG00000170509
22639408	Journal of clinical pathology	2012	Journal Article	ENSG00000125378;ENSG00000128791;ENSG00000138829		ENSG00000125378;ENSG00000128791;ENSG00000138829
34638401	Cancers	2021	Journal Article
34981659	Cancer medicine	2022	Journal Article
28794318	The Tohoku journal of experimental medicine	2017	Journal Article	ENSG00000187098;ENSG00000111087		ENSG00000187098;ENSG00000111087
34011971	Cell death discovery	2021	Journal Article	ENSG00000213523;ENSG00000136450;ENSG00000026508		ENSG00000213523;ENSG00000136450;ENSG00000026508
21717298	Japanese journal of radiology	2011	Journal Article
23760591	Oncology letters	2013	Journal Article
22863957	Nihon Shokakibyo Gakkai zasshi = The Japanese journal of gastro-enterology	2012	Journal Article
37470344	Alimentary pharmacology & therapeutics	2023	Journal Article	ENSG00000213996;ENSG00000100344;ENSG00000164362;ENSG00000170509		ENSG00000213996;ENSG00000100344;ENSG00000164362;ENSG00000170509
27257051	Digestive and liver disease : official journal of the Italian Society of	2016	Journal Article	ENSG00000065911		ENSG00000065911
30815819	Digestive diseases and sciences	2019	Journal Article
36077764	Cancers	2022	Journal Article
35518389	RSC advances	2020	Journal Article	ENSG00000141510;ENSG00000180644;ENSG00000158747		ENSG00000141510;ENSG00000180644;ENSG00000158747
19083147	Journal of hepato-biliary-pancreatic surgery	2009	Journal Article	ENSG00000130988		ENSG00000130988
29571567	Clinical therapeutics	2018	Journal Article
36051861	Journal of hepatocellular carcinoma	2022	Journal Article
33344225	Frontiers in oncology	2020	Journal Article
27920555	OncoTargets and therapy	2016	Journal Article
37896876	Viruses	2023	Journal Article
34112190	World journal of surgical oncology	2021	Journal Article
29731072	Transplantation proceedings	2018	Journal Article
12488712	Journal of clinical gastroenterology	2003	Journal Article
33751300	Annals of surgical oncology	2021	Journal Article
37686079	International journal of molecular sciences	2023	Journal Article
37121360	Toxicology in vitro : an international journal published in association with	2023	Journal Article
36214360	Journal of histotechnology	2023	Journal Article	ENSG00000232810;ENSG00000136244;ENSG00000168036		ENSG00000232810;ENSG00000136244;ENSG00000168036
22457133	Chinese journal of integrative medicine	2012	Journal Article
26530367	Advances in experimental medicine and biology	2015	Journal Article
17045407	Cancer treatment reviews	2006	Journal Article
24934735	Cardiovascular and interventional radiology	2015	Journal Article
14667750	Lancet (London, England)	2003	Journal Article
36348351	Journal of translational medicine	2022	Journal Article	ENSG00000159307		ENSG00000159307
30367606	BMC cancer	2018	Journal Article
31681766	Frontiers in cell and developmental biology	2019	Journal Article	ENSG00000172270		ENSG00000172270
24039437	OncoTargets and therapy	2013	Journal Article
37544855	HPB : the official journal of the International Hepato Pancreato Biliary	2023	Journal Article
25471036	Future oncology (London, England)	2014	Journal Article
30445928	BMC cancer	2018	Journal Article	ENSG00000169297		ENSG00000169297
31366540	Anticancer research	2019	Journal Article	ENSG00000024526		ENSG00000024526
19842228	World journal of gastroenterology	2009	Journal Article	ENSG00000169398		ENSG00000169398
25826224	British journal of cancer	2015	Journal Article
36369395	Journal of cancer research and clinical oncology	2023	Journal Article
34569224	Analytical chemistry	2021	Journal Article	ENSG00000168610;ENSG00000130517		ENSG00000168610;ENSG00000130517
35430532	Translational oncology	2022	Journal Article	ENSG00000108561;ENSG00000081051;ENSG00000005844;ENSG00000016391;ENSG00000115541;ENSG00000182890		ENSG00000108561;ENSG00000081051;ENSG00000005844;ENSG00000016391;ENSG00000115541;ENSG00000182890
36140381	Biomedicines	2022	Journal Article	ENSG00000081051		ENSG00000081051
35784933	Frontiers in surgery	2022	Journal Article	ENSG00000176340		ENSG00000176340
19020711	Oncology reports	2008	Journal Article	ENSG00000166333;ENSG00000168036		ENSG00000166333;ENSG00000168036
34151937	Bioscience reports	2021	Journal Article
22510407	Biochemical and biophysical research communications	2012	Journal Article	ENSG00000141510		ENSG00000141510
32884295	OncoTargets and therapy	2020	Journal Article	ENSG00000173762;ENSG00000174842;ENSG00000010810;ENSG00000217555;ENSG00000121989;ENSG00000169230;ENSG00000168811;ENSG00000115009		ENSG00000173762;ENSG00000174842;ENSG00000010810;ENSG00000217555;ENSG00000121989;ENSG00000169230;ENSG00000168811;ENSG00000115009
26282466	Alimentary pharmacology & therapeutics	2015	Journal Article
32065447	Journal of cellular biochemistry	2020	Journal Article	ENSG00000146670;ENSG00000254389;ENSG00000158106	ENSG00000254389	ENSG00000146670;ENSG00000158106
31988589	World journal of gastroenterology	2020	Journal Article
20338684	Cancer letters	2010	Journal Article	ENSG00000112715;ENSG00000090020		ENSG00000112715;ENSG00000090020
36231778	International journal of environmental research and public health	2022	Journal Article	ENSG00000081051;ENSG00000188419		ENSG00000081051;ENSG00000188419
35387564	Bioengineered	2022	Journal Article	ENSG00000132646		ENSG00000132646
36017137	Annals of surgical treatment and research	2022	Journal Article
31450927	Asian Pacific journal of cancer prevention : APJCP	2019	Journal Article
11702247	Journal of hepato-biliary-pancreatic surgery	2001	Journal Article
27765853	Molecular cancer therapeutics	2016	Journal Article	ENSG00000103490;ENSG00000168610		ENSG00000103490;ENSG00000168610
36809863	HPB : the official journal of the International Hepato Pancreato Biliary	2023	Journal Article
21703186	Journal of hepatology	2012	Journal Article
34166565	The Kaohsiung journal of medical sciences	2021	Journal Article
37979911	Clinics and research in hepatology and gastroenterology	2023	Journal Article	ENSG00000147257		ENSG00000147257
29449409	Genome research	2018	Journal Article	ENSG00000141510;ENSG00000138030;ENSG00000117713;ENSG00000183077		ENSG00000141510;ENSG00000138030;ENSG00000117713;ENSG00000183077
21505342	Current opinion in organ transplantation	2011	Journal Article
19098997	Molecular medicine (Cambridge, Mass.)	2009	Journal Article
33910497	BMC bioinformatics	2021	Journal Article	ENSG00000230082;ENSG00000081051;ENSG00000274020	ENSG00000230082;ENSG00000274020	ENSG00000081051
26544731	Oncotarget	2016	Journal Article
30539869	Journal of cancer research and therapeutics	2018	Journal Article	ENSG00000188389;ENSG00000120217		ENSG00000188389;ENSG00000120217
25251599	Hepatology (Baltimore, Md.)	2015	Journal Article	ENSG00000106366;ENSG00000100985		ENSG00000106366;ENSG00000100985
33234744	Annals of hepato-biliary-pancreatic surgery	2020	Journal Article
28404959	Oncotarget	2017	Journal Article
27868197	The Journal of pathology	2017	Journal Article	ENSG00000204439;ENSG00000124882;ENSG00000172071		ENSG00000204439;ENSG00000124882;ENSG00000172071
32666201	Journal of gastroenterology	2020	Journal Article	ENSG00000141510;ENSG00000105327;ENSG00000143799		ENSG00000141510;ENSG00000105327;ENSG00000143799
29901195	International journal of oncology	2018	Retracted Publication	ENSG00000163374;ENSG00000131023;ENSG00000160678		ENSG00000163374;ENSG00000131023;ENSG00000160678
35579405	Expert review of pharmacoeconomics & outcomes research	2022	Journal Article
35747942	Histology and histopathology	2023	Journal Article	ENSG00000197860		ENSG00000197860
32420319	BioMed research international	2020	Journal Article	ENSG00000121064;ENSG00000123908		ENSG00000121064;ENSG00000123908
31402791	Aging	2019	Journal Article	ENSG00000168496		ENSG00000168496
34237909	The Journal of biological chemistry	2021	Journal Article
29551896	International journal of nanomedicine	2018	Journal Article
19127270	British journal of cancer	2009	Journal Article
19011945	Journal of gastrointestinal surgery : official journal of the Society for Surgery	2009	Journal Article
20036969	Frontiers in bioscience (Scholar edition)	2010	Journal Article	ENSG00000081051		ENSG00000081051
32190741	Open medicine (Warsaw, Poland)	2020	Journal Article	ENSG00000175467;ENSG00000132155;ENSG00000100075		ENSG00000175467;ENSG00000132155;ENSG00000100075
22212938	Oncology	2011	Journal Article
33492715	Transplant international : official journal of the European Society for Organ	2021	Journal Article	ENSG00000106976		ENSG00000106976
25222224	Genetics and molecular research : GMR	2014	Journal Article
22087264	PloS one	2011	Journal Article
28085012	Cancer biomarkers : section A of Disease markers	2017	Journal Article	ENSG00000213523		ENSG00000213523
22179686	International journal of oncology	2012	Journal Article	ENSG00000108924		ENSG00000108924
28506857	The international journal of biochemistry & cell biology	2017	Journal Article	ENSG00000141568		ENSG00000141568
11705869	Clinical cancer research : an official journal of the American Association for	2001	Journal Article	ENSG00000136244		ENSG00000136244
25202695	Hepatobiliary surgery and nutrition	2014	Journal Article
31285957	American journal of cancer research	2019	Journal Article
30522865	Biochemical and biophysical research communications	2019	Journal Article
20428769	International journal of oncology	2010	Journal Article	ENSG00000169710		ENSG00000169710
35835873	Cardiovascular and interventional radiology	2022	Journal Article	ENSG00000081051		ENSG00000081051
38156807	Journal of magnetic resonance imaging : JMRI	2023	Journal Article
36719824	European journal of gastroenterology & hepatology	2023	Journal Article
31156698	Frontiers in genetics	2019	Journal Article
30970430	Gut and liver	2019	Journal Article
25040738	Hepatology research : the official journal of the Japan Society of Hepatology	2015	Journal Article
11890095	Gan to kagaku ryoho. Cancer & chemotherapy	2002	Journal Article
24889167	Radiologic clinics of North America	2014	Journal Article
29431086	Critical reviews in oncogenesis	2016	Journal Article	ENSG00000162409;ENSG00000168610;ENSG00000128052;ENSG00000113721		ENSG00000162409;ENSG00000168610;ENSG00000128052;ENSG00000113721
19467813	European journal of radiology	2010	Journal Article
33682266	Journal of magnetic resonance imaging : JMRI	2022	Journal Article
26202296	Hepatology international	2013	Journal Article
29440144	Cancer research	2018	Journal Article	ENSG00000131023;ENSG00000163374;ENSG00000159674		ENSG00000131023;ENSG00000163374;ENSG00000159674
37470495	Drug development and industrial pharmacy	2023	Journal Article	ENSG00000159723		ENSG00000159723
11202797	American journal of clinical oncology	2000	Journal Article
30588523	Annals of hepato-biliary-pancreatic surgery	2018	Journal Article	ENSG00000160917;ENSG00000169083		ENSG00000160917;ENSG00000169083
26140083	World journal of hepatology	2015	Journal Article	ENSG00000081051		ENSG00000081051
29340726	World journal of surgery	2018	Journal Article	ENSG00000081051		ENSG00000081051
22860012	PloS one	2012	Journal Article	ENSG00000146648		ENSG00000146648
21739567	Liver transplantation : official publication of the American Association for the	2011	Journal Article
32226623	Clinical liver disease	2020	Journal Article
20600029	Gastroenterology	2010	Journal Article	ENSG00000109320;ENSG00000126953		ENSG00000109320;ENSG00000126953
19208663	Cancer epidemiology, biomarkers & prevention : a publication of the American	2009	Journal Article	ENSG00000111653;ENSG00000174059		ENSG00000111653;ENSG00000174059
36625733	Alimentary pharmacology & therapeutics	2023	Journal Article
30070719	Hepatology (Baltimore, Md.)	2019	Journal Article	ENSG00000275718;ENSG00000103855		ENSG00000275718;ENSG00000103855
32979686	Translational oncology	2021	Journal Article
32505833	Pharmacological research	2020	Journal Article
24770608	Abdominal imaging	2014	Journal Article
26947774	Asia-Pacific journal of clinical oncology	2016	Journal Article	ENSG00000100075		ENSG00000100075
25090604	ACS applied materials & interfaces	2014	Journal Article
31114333	Cancer management and research	2019	Journal Article
29620156	International journal of oncology	2018	Journal Article	ENSG00000120217		ENSG00000120217
19135435	Clinical biochemistry	2009	Journal Article	ENSG00000085063;ENSG00000196352		ENSG00000085063;ENSG00000196352
23186590	Hepato-gastroenterology	2013	Journal Article
27126090	Hepatology research : the official journal of the Japan Society of Hepatology	2017	Journal Article	ENSG00000057252;ENSG00000138378		ENSG00000057252;ENSG00000138378
15757805	Best practice & research. Clinical gastroenterology	2005	Journal Article
29291167	World journal of clinical oncology	2017	Journal Article
37383726	Frontiers in pharmacology	2023	Journal Article
34735916	International immunopharmacology	2021	Journal Article	ENSG00000163599;ENSG00000188389		ENSG00000163599;ENSG00000188389
36933770	Journal of hepatology	2023	Journal Article
20654233	Zhonghua yu fang yi xue za zhi [Chinese journal of preventive medicine]	2010	Journal Article	ENSG00000171759		ENSG00000171759
15066228	Current oncology reports	2004	Journal Article
29696820	Cancer medicine	2018	Journal Article	ENSG00000081051		ENSG00000081051
32362654	British journal of cancer	2020	Journal Article
35169125	Cell death & disease	2022	Journal Article	ENSG00000168036;ENSG00000114491;ENSG00000077152;ENSG00000102967		ENSG00000168036;ENSG00000114491;ENSG00000077152;ENSG00000102967
22053381	Zhonghua gan zang bing za zhi = Zhonghua ganzangbing zazhi = Chinese journal of	2011	Journal Article
29516551	Journal of clinical laboratory analysis	2018	Journal Article	ENSG00000104332		ENSG00000104332
34350139	Journal of hepatocellular carcinoma	2021	Journal Article	ENSG00000070915		ENSG00000070915
31196136	Journal of experimental & clinical cancer research : CR	2019	Journal Article	ENSG00000141682;ENSG00000141510;ENSG00000187531		ENSG00000141682;ENSG00000141510;ENSG00000187531
36815094	Journal of hepatocellular carcinoma	2023	Journal Article
22419003	Minerva gastroenterologica e dietologica	2012	Journal Article
36942903	Radiology and oncology	2023	Journal Article
36428805	Cancers	2022	Journal Article
26212571	Journal of gastroenterology and hepatology	2016	Journal Article	ENSG00000171345		ENSG00000171345
31087146	Cardiovascular and interventional radiology	2019	Journal Article
35463333	Frontiers in oncology	2022	Journal Article	ENSG00000134982		ENSG00000134982
33934291	Clinical & translational oncology : official publication of the Federation of	2021	Journal Article	ENSG00000132475		ENSG00000132475
32575795	Molecules (Basel, Switzerland)	2020	Journal Article	ENSG00000143799		ENSG00000143799
35713976	Hepatology (Baltimore, Md.)	2023	Journal Article	ENSG00000049130;ENSG00000163374		ENSG00000049130;ENSG00000163374
33801125	Sensors (Basel, Switzerland)	2021	Journal Article
30538492	OncoTargets and therapy	2018	Journal Article	ENSG00000120217;ENSG00000146648		ENSG00000120217;ENSG00000146648
31969492	Aging	2020	Journal Article	ENSG00000077152;ENSG00000079387		ENSG00000077152;ENSG00000079387
36397064	BMC health services research	2022	Journal Article
25698534	Medical oncology (Northwood, London, England)	2015	Journal Article	ENSG00000115009;ENSG00000087245;ENSG00000112486;ENSG00000100985		ENSG00000115009;ENSG00000087245;ENSG00000112486;ENSG00000100985
33479224	Nature reviews. Disease primers	2021	Journal Article
30482474	Clinics and research in hepatology and gastroenterology	2019	Journal Article
34745958	Frontiers in oncology	2021	Journal Article
27018975	Hepatology (Baltimore, Md.)	2016	Journal Article	ENSG00000138722;ENSG00000102265;ENSG00000035862		ENSG00000138722;ENSG00000102265;ENSG00000035862
33915518	Translational oncology	2021	Journal Article	ENSG00000121879;ENSG00000081051;ENSG00000164362;ENSG00000168036;ENSG00000141510;ENSG00000213281		ENSG00000121879;ENSG00000081051;ENSG00000164362;ENSG00000168036;ENSG00000141510;ENSG00000213281
30970564	International journal of molecular sciences	2019	Journal Article
33416951	European journal of nuclear medicine and molecular imaging	2021	Journal Article
30828998	Cytometry. Part B, Clinical cytometry	2019	Journal Article	ENSG00000138829		ENSG00000138829
30219228	Biochemical and biophysical research communications	2018	Journal Article	ENSG00000118564		ENSG00000118564
20153103	Cancer letters	2010	Journal Article	ENSG00000168610;ENSG00000132155		ENSG00000168610;ENSG00000132155
21805730	Zhonghua gan zang bing za zhi = Zhonghua ganzangbing zazhi = Chinese journal of	2011	Journal Article
32082574	Biomarker research	2020	Journal Article
32910233	European radiology	2021	Journal Article	ENSG00000142920		ENSG00000142920
29345573	Current medicinal chemistry	2018	Journal Article
32188241	ACS nano	2020	Journal Article
36923927	International journal of biological sciences	2023	Journal Article	ENSG00000120659;ENSG00000165819;ENSG00000185591;ENSG00000011426;ENSG00000149658;ENSG00000142945		ENSG00000120659;ENSG00000165819;ENSG00000185591;ENSG00000011426;ENSG00000149658;ENSG00000142945
35705428	Journal of hepatology	2022	Journal Article
15858091	Radiology	2005	Journal Article
37478222	Medicine	2023	Journal Article
37202098	Zhejiang da xue xue bao. Yi xue ban = Journal of Zhejiang University. Medical	2022	Journal Article	ENSG00000210082
37329189	Journal of hepato-biliary-pancreatic sciences	2023	Journal Article
30176896	Journal of experimental & clinical cancer research : CR	2018	Journal Article	ENSG00000141510;ENSG00000132819		ENSG00000141510;ENSG00000132819
22334771	International journal of nanomedicine	2012	Journal Article	ENSG00000242802;ENSG00000081051		ENSG00000242802;ENSG00000081051
23239906	World journal of gastroenterology	2012	Journal Article
29115436	Molecular medicine reports	2018	Journal Article	ENSG00000101412;ENSG00000124523		ENSG00000101412;ENSG00000124523
28952210	Journal of B.U.ON. : official journal of the Balkan Union of Oncology	2017	Journal Article	ENSG00000100299		ENSG00000100299
35939262	Advances in therapy	2022	Journal Article	ENSG00000004487;ENSG00000165097		ENSG00000004487;ENSG00000165097
26589513	Pathology oncology research : POR	2016	Journal Article	ENSG00000117713		ENSG00000117713
35159089	Cancers	2022	Journal Article	ENSG00000142082		ENSG00000142082
29069753	Oncotarget	2017	Journal Article	ENSG00000100985;ENSG00000152127		ENSG00000100985;ENSG00000152127
35117486	Translational cancer research	2020	Journal Article	ENSG00000121966;ENSG00000081051		ENSG00000121966;ENSG00000081051
36041973	Hepatobiliary & pancreatic diseases international : HBPD INT	2023	Journal Article
33833580	Cancer management and research	2021	Journal Article
34074986	European journal of gastroenterology & hepatology	2021	Journal Article	ENSG00000284883
11983121	Zhonghua gan zang bing za zhi = Zhonghua ganzangbing zazhi = Chinese journal of	2002	Journal Article
29672442	Transplantation	2019	Journal Article
37828054	Nature communications	2023	Journal Article	ENSG00000184307;ENSG00000197724		ENSG00000184307;ENSG00000197724
35143736	Journal of investigative surgery : the official journal of the Academy of	2022	Journal Article
38015993	Hepatology (Baltimore, Md.)	2023	Journal Article	ENSG00000119685;ENSG00000169047;ENSG00000177192		ENSG00000119685;ENSG00000169047;ENSG00000177192
35224317	Non-coding RNA research	2022	Journal Article	ENSG00000284440
31035215	Journal of affective disorders	2019	Journal Article	ENSG00000197919;ENSG00000149311		ENSG00000197919;ENSG00000149311
23035975	Journal of ocular pharmacology and therapeutics : the official journal of the	2013	Journal Article
30183583	Chirurgia (Bucharest, Romania : 1990)	2018	Journal Article	ENSG00000081051		ENSG00000081051
30548884	Hepatology (Baltimore, Md.)	2019	Journal Article	ENSG00000081051		ENSG00000081051
37774068	Asian Pacific journal of cancer prevention : APJCP	2023	Journal Article	ENSG00000141510		ENSG00000141510
28668389	Biochemical and biophysical research communications	2017	Journal Article
33897701	Frontiers in immunology	2021	Journal Article	ENSG00000131355;ENSG00000173083;ENSG00000167971;ENSG00000154451		ENSG00000131355;ENSG00000173083;ENSG00000167971;ENSG00000154451
25706190	Nanoscale	2015	Journal Article	ENSG00000109320;ENSG00000047936		ENSG00000109320;ENSG00000047936
33577574	PloS one	2021	Journal Article	ENSG00000076706;ENSG00000120217		ENSG00000076706;ENSG00000120217
11274885	Clinical imaging	2000	Journal Article
30127985	Oncology letters	2018	Journal Article	ENSG00000081051		ENSG00000081051
29033545	Drug design, development and therapy	2017	Journal Article	ENSG00000168610;ENSG00000115415		ENSG00000168610;ENSG00000115415
25075251	American journal of translational research	2014	Journal Article	ENSG00000107562;ENSG00000121966;ENSG00000144476		ENSG00000107562;ENSG00000121966;ENSG00000144476
34917908	EClinicalMedicine	2021	Journal Article
31891208	Molecular nutrition & food research	2020	Journal Article	ENSG00000135697;ENSG00000141510;ENSG00000197580		ENSG00000135697;ENSG00000141510;ENSG00000197580
30621754	Journal of experimental & clinical cancer research : CR	2019	Retracted Publication	ENSG00000118217;ENSG00000175197;ENSG00000044574;ENSG00000107643		ENSG00000118217;ENSG00000175197;ENSG00000044574;ENSG00000107643
34395415	Frontiers in cell and developmental biology	2021	Journal Article	ENSG00000091651		ENSG00000091651
32371538	Clinical cancer research : an official journal of the American Association for	2020	Journal Article	ENSG00000122691;ENSG00000147257		ENSG00000122691;ENSG00000147257
28060737	Oncotarget	2017	Journal Article	ENSG00000276043		ENSG00000276043
20556578	Journal of Huazhong University of Science and Technology. Medical sciences = Hua	2010	Journal Article	ENSG00000171791		ENSG00000171791
31393852	JCI insight	2019	Journal Article	ENSG00000259384		ENSG00000259384
34069373	International journal of molecular sciences	2021	Journal Article	ENSG00000104760		ENSG00000104760
37127248	Biochemical pharmacology	2023	Journal Article	ENSG00000068903;ENSG00000124523;ENSG00000142082;ENSG00000096717		ENSG00000068903;ENSG00000124523;ENSG00000142082;ENSG00000096717
23564817	Anticancer research	2013	Journal Article
33647018	PloS one	2021	Journal Article	ENSG00000162344;ENSG00000112715;ENSG00000149823		ENSG00000162344;ENSG00000112715;ENSG00000149823
34470916	Aging	2021	Journal Article	ENSG00000170836		ENSG00000170836
31830378	Cancer medicine	2020	Journal Article	ENSG00000105976		ENSG00000105976
28559990	American journal of translational research	2017	Journal Article	ENSG00000169429		ENSG00000169429
33025077	Langenbeck's archives of surgery	2021	Journal Article
35164792	Journal of nanobiotechnology	2022	Journal Article	ENSG00000047936		ENSG00000047936
25122662	Human molecular genetics	2015	Journal Article	ENSG00000107249;ENSG00000049656		ENSG00000107249;ENSG00000049656
24361414	Clinical gastroenterology and hepatology : the official clinical practice journal	2014	Journal Article
22961630	Hepatology (Baltimore, Md.)	2013	Journal Article
26140181	Avicenna journal of medical biotechnology	2015	Journal Article	ENSG00000171791		ENSG00000171791
35679661	International immunopharmacology	2022	Journal Article	ENSG00000188389;ENSG00000049768;ENSG00000131203;ENSG00000163599		ENSG00000188389;ENSG00000049768;ENSG00000131203;ENSG00000163599
23607877	Hepatology research : the official journal of the Japan Society of Hepatology	2014	Journal Article	ENSG00000148773		ENSG00000148773
24365328	European journal of pharmaceutics and biopharmaceutics : official journal of	2014	Journal Article
21329460	Omics : a journal of integrative biology	2011	Journal Article	ENSG00000136244		ENSG00000136244
22286521	Oncology	2012	Journal Article	ENSG00000136869		ENSG00000136869
27275458	Hepatobiliary surgery and nutrition	2016	Journal Article
35845304	Gastroenterology and hepatology from bed to bench	2022	Journal Article	ENSG00000105664;ENSG00000081051		ENSG00000105664;ENSG00000081051
33435769	The Journal of international medical research	2021	Journal Article	ENSG00000148773		ENSG00000148773
33753281	Nanomedicine : nanotechnology, biology, and medicine	2021	Journal Article
20552225	Journal of cancer research and clinical oncology	2011	Journal Article
30238408	Cellular oncology (Dordrecht)	2019	Journal Article	ENSG00000176422		ENSG00000176422
35504605	Cell proliferation	2022	Journal Article
19835603	BMC cancer	2009	Journal Article	ENSG00000151422;ENSG00000121879;ENSG00000146648;ENSG00000107643		ENSG00000151422;ENSG00000121879;ENSG00000146648;ENSG00000107643
28837142	Cell death & disease	2017	Journal Article	ENSG00000120217;ENSG00000081051;ENSG00000165682;ENSG00000188389		ENSG00000120217;ENSG00000081051;ENSG00000165682;ENSG00000188389
33438101	European journal of nuclear medicine and molecular imaging	2021	Journal Article
27663888	Biochimica et biophysica acta. Proteins and proteomics	2017	Journal Article	ENSG00000142208;ENSG00000171862;ENSG00000115414;ENSG00000113578;ENSG00000166501;ENSG00000107643;ENSG00000135679		ENSG00000142208;ENSG00000171862;ENSG00000115414;ENSG00000113578;ENSG00000166501;ENSG00000107643;ENSG00000135679
34223709	Pharmacology research & perspectives	2021	Journal Article	ENSG00000220205;ENSG00000285219	ENSG00000285219	ENSG00000220205
21655536	Medical ultrasonography	2011	Journal Article
24132578	Journal of gastroenterology	2014	Journal Article	ENSG00000142208;ENSG00000181092		ENSG00000142208;ENSG00000181092
28582850	Cancer biomarkers : section A of Disease markers	2017	Journal Article	ENSG00000137273;ENSG00000105976		ENSG00000137273;ENSG00000105976
37545530	Frontiers in immunology	2023	Journal Article
22977532	Experimental and therapeutic medicine	2011	Journal Article
28301815	European journal of medicinal chemistry	2017	Journal Article
26862480	Meta gene	2016	Journal Article
32705160	International journal of molecular medicine	2020	Journal Article	ENSG00000005073		ENSG00000005073
21681378	Annals of surgical oncology	2012	Journal Article	ENSG00000081051;ENSG00000118271		ENSG00000081051;ENSG00000118271
32481552	Nutrients	2020	Journal Article
27490855	AJR. American journal of roentgenology	2016	Journal Article
24523022	Tumour biology : the journal of the International Society for Oncodevelopmental	2014	Journal Article	ENSG00000141510;ENSG00000079112		ENSG00000141510;ENSG00000079112
23283527	Journal of cancer research and clinical oncology	2013	Journal Article
34691477	Respirology case reports	2021	Journal Article
38260847	Frontiers in oncology	2023	Journal Article	ENSG00000070610		ENSG00000070610
35284102	Journal of gastrointestinal oncology	2022	Journal Article
33573630	World journal of surgical oncology	2021	Journal Article
24379611	World journal of gastroenterology	2013	Journal Article
34564314	Non-coding RNA	2021	Journal Article	ENSG00000141510;ENSG00000182165	ENSG00000182165	ENSG00000141510
37378318	iScience	2023	Journal Article	ENSG00000122550;ENSG00000155903;ENSG00000145715		ENSG00000122550;ENSG00000155903;ENSG00000145715
23534348	Hepatology research : the official journal of the Japan Society of Hepatology	2013	Journal Article
31662829	World journal of gastrointestinal oncology	2019	Journal Article
34459972	Journal of cancer research and clinical oncology	2022	Journal Article	ENSG00000081051;ENSG00000129566		ENSG00000081051;ENSG00000129566
26155248	Korean journal of hepato-biliary-pancreatic surgery	2014	Journal Article
36854524	Anticancer research	2023	Journal Article	ENSG00000168615;ENSG00000204520		ENSG00000168615;ENSG00000204520
29936198	International journal of surgery (London, England)	2018	Journal Article	ENSG00000081051		ENSG00000081051
34716800	Current oncology reports	2021	Journal Article	ENSG00000090013;ENSG00000189056		ENSG00000090013;ENSG00000189056
25085449	World journal of surgical oncology	2014	Journal Article
10895176	Gan to kagaku ryoho. Cancer & chemotherapy	2000	Journal Article
29859983	Clinical gastroenterology and hepatology : the official clinical practice journal	2019	Journal Article
26973395	World journal of gastroenterology	2016	Journal Article
29052780	Cancer immunology, immunotherapy : CII	2018	Journal Article
34337013	BioMed research international	2021	Journal Article	ENSG00000134697		ENSG00000134697
37193028	PeerJ	2023	Journal Article	ENSG00000110492		ENSG00000110492
35543073	Journal of hepato-biliary-pancreatic sciences	2022	Journal Article
27274280	OncoTargets and therapy	2016	Journal Article	ENSG00000141510;ENSG00000129514;ENSG00000162409		ENSG00000141510;ENSG00000129514;ENSG00000162409
28927051	Oncology letters	2017	Journal Article	ENSG00000124882;ENSG00000131408		ENSG00000124882;ENSG00000131408
27203387	Oncotarget	2016	Journal Article	ENSG00000109320		ENSG00000109320
31486488	European review for medical and pharmacological sciences	2019	Journal Article	ENSG00000171791;ENSG00000133639;ENSG00000100985		ENSG00000171791;ENSG00000133639;ENSG00000100985
36374927	PloS one	2022	Journal Article	ENSG00000081051;ENSG00000126561;ENSG00000163513;ENSG00000112964		ENSG00000081051;ENSG00000126561;ENSG00000163513;ENSG00000112964
34843988	Biochimica et biophysica acta. Gene regulatory mechanisms	2022	Journal Article	ENSG00000081189		ENSG00000081189
36872920	Liver cancer	2023	Journal Article	ENSG00000083444		ENSG00000083444
36512475	The British journal of surgery	2023	Journal Article
34732451	Anticancer research	2021	Journal Article
35031773	Oncogene	2022	Journal Article	ENSG00000188783		ENSG00000188783
12818838	AJR. American journal of roentgenology	2003	Journal Article
29953255	Future oncology (London, England)	2018	Journal Article
28941130	Liver international : official journal of the International Association for the	2018	Journal Article
32607316	Journal of hepatocellular carcinoma	2020	Journal Article
30954184	Seminars in nuclear medicine	2019	Journal Article
32182776	International journal of molecular sciences	2020	Journal Article
22269894	Oncology	2011	Journal Article
21805170	Digestive diseases and sciences	2011	Journal Article	ENSG00000081051		ENSG00000081051
24132826	World journal of surgery	2014	Journal Article
37404104	Korean journal of radiology	2023	Journal Article
29317833	OncoTargets and therapy	2018	Journal Article
17763321	The Journal of infectious diseases	2007	Journal Article
18392108	Molecular medicine (Cambridge, Mass.)	2008	Journal Article	ENSG00000112715;ENSG00000128052		ENSG00000112715;ENSG00000128052
20180123	Cancer chemotherapy and pharmacology	2010	Journal Article
26648344	International journal of oncology	2016	Journal Article
32823513	Cancers	2020	Journal Article
28756230	Biochemical and biophysical research communications	2017	Journal Article	ENSG00000155957		ENSG00000155957
31726461	Medical science monitor : international medical journal of experimental and	2019	Journal Article	ENSG00000112715		ENSG00000112715
37416745	Annals of gastroenterological surgery	2023	Journal Article	ENSG00000197860		ENSG00000197860
27508204	Journal of hepatocellular carcinoma	2015	Journal Article
34231101	Digestive diseases and sciences	2022	Journal Article	ENSG00000165272;ENSG00000123473		ENSG00000165272;ENSG00000123473
30486878	BMC cancer	2018	Journal Article	ENSG00000126953;ENSG00000284419		ENSG00000126953
26107693	PloS one	2015	Journal Article	ENSG00000087302		ENSG00000087302
32602480	Biomaterials science	2020	Journal Article	ENSG00000188976		ENSG00000188976
23678655	African journal of medicine and medical sciences	2012	Journal Article
27105488	Oncotarget	2016	Journal Article	ENSG00000124151		ENSG00000124151
27478926	Molecular carcinogenesis	2017	Journal Article	ENSG00000102349		ENSG00000102349
38173713	Frontiers in immunology	2023	Journal Article	ENSG00000120217;ENSG00000188389		ENSG00000120217;ENSG00000188389
37579693	Biomedicine & pharmacotherapy = Biomedecine & pharmacotherapie	2023	Journal Article	ENSG00000124767;ENSG00000170214;ENSG00000129007;ENSG00000137841;ENSG00000138669		ENSG00000124767;ENSG00000170214;ENSG00000129007;ENSG00000137841;ENSG00000138669
16265844	Chang Gung medical journal	2005	Journal Article
26017653	Clinics (Sao Paulo, Brazil)	2015	Journal Article
22025031	Nature reviews. Gastroenterology & hepatology	2011	Journal Article
21327578	Cell biochemistry and biophysics	2011	Journal Article	ENSG00000141510;ENSG00000159388		ENSG00000141510;ENSG00000159388
27430160	Molecular medicine reports	2016	Journal Article	ENSG00000134013		ENSG00000134013
35615530	Journal of hepatocellular carcinoma	2022	Journal Article	ENSG00000197646;ENSG00000120217;ENSG00000163599;ENSG00000079462		ENSG00000197646;ENSG00000120217;ENSG00000163599;ENSG00000079462
35524631	Advanced science (Weinheim, Baden-Wurttemberg, Germany)	2022	Journal Article	ENSG00000251655		ENSG00000251655
29622402	HPB : the official journal of the International Hepato Pancreato Biliary	2018	Journal Article
22724087	World journal of clinical oncology	2012	Journal Article	ENSG00000100644;ENSG00000232810;ENSG00000107159;ENSG00000136244		ENSG00000100644;ENSG00000232810;ENSG00000107159;ENSG00000136244
31303768	OncoTargets and therapy	2019	Journal Article	ENSG00000143294;ENSG00000166851;ENSG00000101182;ENSG00000136875		ENSG00000143294;ENSG00000166851;ENSG00000101182;ENSG00000136875
26398633	Digestive diseases (Basel, Switzerland)	2015	Journal Article
25642245	Gastroenterology research and practice	2015	Journal Article
29312642	Oncotarget	2017	Journal Article
11761981	Nihon rinsho. Japanese journal of clinical medicine	2001	Journal Article
23326129	World journal of gastroenterology	2012	Journal Article	ENSG00000081051		ENSG00000081051
11299751	Anticancer research	2001	Journal Article
34761605	Journal of B.U.ON. : official journal of the Balkan Union of Oncology	2021	Journal Article	ENSG00000168036;ENSG00000140948		ENSG00000168036;ENSG00000140948
23929653	Hepatology (Baltimore, Md.)	2014	Journal Article	ENSG00000189037		ENSG00000189037
30154433	Cell death & disease	2018	Journal Article	ENSG00000125968;ENSG00000136244;ENSG00000142208		ENSG00000125968;ENSG00000136244;ENSG00000142208
33585247	Frontiers in oncology	2020	Journal Article
32457279	Gut and liver	2020	Journal Article
30395716	Chinese clinical oncology	2018	Journal Article
30354777	International journal of hyperthermia : the official journal of European Society	2018	Journal Article
32788720	Scientific reports	2020	Journal Article	ENSG00000173039;ENSG00000109320;ENSG00000189403;ENSG00000047936;ENSG00000137462		ENSG00000173039;ENSG00000109320;ENSG00000189403;ENSG00000047936;ENSG00000137462
16969481	Oncology reports	2006	Journal Article	ENSG00000106991;ENSG00000261371		ENSG00000106991;ENSG00000261371
24534130	Research in veterinary science	2014	Journal Article	ENSG00000174059;ENSG00000007062;ENSG00000272398;ENSG00000157404;ENSG00000154096;ENSG00000150093;ENSG00000125637;ENSG00000166825;ENSG00000026508		ENSG00000174059;ENSG00000007062;ENSG00000272398;ENSG00000157404;ENSG00000154096;ENSG00000150093;ENSG00000125637;ENSG00000166825;ENSG00000026508
30852770	Digestive diseases and sciences	2019	Journal Article	ENSG00000081051		ENSG00000081051
30809314	Theranostics	2019	Journal Article
19663803	Recent patents on anti-cancer drug discovery	2010	Journal Article
27484730	Scientific reports	2016	Journal Article	ENSG00000163659		ENSG00000163659
35730302	Mathematical biosciences and engineering : MBE	2022	Journal Article	ENSG00000105655		ENSG00000105655
21981250	Immunopharmacology and immunotoxicology	2012	Journal Article
28562643	PloS one	2017	Journal Article
31046434	Cancer control : journal of the Moffitt Cancer Center	2019	Journal Article	ENSG00000165471		ENSG00000165471
35555884	Korean journal of radiology	2022	Journal Article
33588099	Clinics and research in hepatology and gastroenterology	2021	Journal Article	ENSG00000111371;ENSG00000180861	ENSG00000180861	ENSG00000111371
22688407	Journal of gastroenterology	2013	Journal Article
32218414	Medical science monitor : international medical journal of experimental and	2020	Journal Article
29563807	OncoTargets and therapy	2018	Journal Article	ENSG00000174059		ENSG00000174059
34612781	Bioengineered	2021	Journal Article	ENSG00000171345;ENSG00000151702;ENSG00000108821;ENSG00000081051;ENSG00000182944;ENSG00000276409		ENSG00000171345;ENSG00000151702;ENSG00000108821;ENSG00000081051;ENSG00000182944;ENSG00000276409
35779823	Journal of clinical epidemiology	2022	Journal Article
32924268	Journal of cellular and molecular medicine	2020	Journal Article	ENSG00000198074;ENSG00000213606;ENSG00000124766		ENSG00000198074;ENSG00000124766
37438735	BMC gastroenterology	2023	Journal Article	ENSG00000153563;ENSG00000066405;ENSG00000173083		ENSG00000153563;ENSG00000066405;ENSG00000173083
28697922	Free radical biology & medicine	2017	Journal Article	ENSG00000130513;ENSG00000105329		ENSG00000130513;ENSG00000105329
31289613	Oncotarget	2019	Journal Article	ENSG00000086205		ENSG00000086205
34400880	International journal of medical sciences	2021	Journal Article	ENSG00000115904;ENSG00000146648;ENSG00000147854		ENSG00000115904;ENSG00000146648;ENSG00000147854
29875214	Clinical chemistry	2018	Journal Article	ENSG00000081051		ENSG00000081051
34568017	Frontiers in oncology	2021	Journal Article
22267523	Genome research	2012	Journal Article
33778924	Journal of cancer research and clinical oncology	2021	Journal Article
26621908	The Journal of infectious diseases	2016	Journal Article	ENSG00000116833		ENSG00000116833
29424923	European review for medical and pharmacological sciences	2018	Journal Article	ENSG00000101966		ENSG00000101966
31695090	Scientific reports	2019	Journal Article	ENSG00000141510;ENSG00000214548	ENSG00000214548	ENSG00000141510
29708315	The Egyptian journal of immunology	2017	Journal Article	ENSG00000081051;ENSG00000147257;ENSG00000136732		ENSG00000081051;ENSG00000147257;ENSG00000136732
26814101	Zhonghua yi xue za zhi	2015	Journal Article	ENSG00000239002
36447411	Korean journal of radiology	2022	Journal Article
22848681	PloS one	2012	Journal Article
36961524	Cancer chemotherapy and pharmacology	2023	Journal Article	ENSG00000130427		ENSG00000130427
28731786	Journal of interferon & cytokine research : the official journal of the	2017	Journal Article	ENSG00000081051		ENSG00000081051
21829460	PloS one	2011	Journal Article
37005953	Hepatology international	2023	Journal Article	ENSG00000169738		ENSG00000169738
17520427	Acta radiologica (Stockholm, Sweden : 1987)	2007	Journal Article
24259426	Hepatology (Baltimore, Md.)	2014	Journal Article	ENSG00000112715;ENSG00000019991;ENSG00000118271		ENSG00000112715;ENSG00000019991;ENSG00000118271
27182212	Gastroenterology & hepatology	2016	Journal Article
24657398	Journal of hepatology	2014	Journal Article	ENSG00000111679;ENSG00000168610		ENSG00000111679;ENSG00000168610
25662469	Digestion	2015	Journal Article	ENSG00000081051		ENSG00000081051
33498698	Cancers	2021	Journal Article	ENSG00000239002;ENSG00000110848;ENSG00000188389;ENSG00000150637		ENSG00000110848;ENSG00000188389;ENSG00000150637
26147888	PloS one	2015	Journal Article	ENSG00000105483		ENSG00000105483
19020747	International journal of oncology	2008	Journal Article
24127328	Journal of medical virology	2014	Journal Article
17492133	Acta biochimica et biophysica Sinica	2007	Journal Article
33821150	GastroHep	2021	Journal Article
37597322	Biomedicine & pharmacotherapy = Biomedecine & pharmacotherapie	2023	Journal Article	ENSG00000184557;ENSG00000120217;ENSG00000109471;ENSG00000180644		ENSG00000184557;ENSG00000120217;ENSG00000109471;ENSG00000180644
20675696	Gut	2010	Journal Article	ENSG00000124882		ENSG00000124882
25156012	Hepatology (Baltimore, Md.)	2015	Journal Article
22810193	Molecules (Basel, Switzerland)	2012	Journal Article	ENSG00000163631;ENSG00000109471;ENSG00000232810;ENSG00000167701		ENSG00000163631;ENSG00000109471;ENSG00000232810;ENSG00000167701
32721244	The Journal of international medical research	2020	Journal Article	ENSG00000100526		ENSG00000100526
37190258	Cancers	2023	Journal Article
27277740	Journal of medical ultrasonics (2001)	2002	Journal Article	ENSG00000239002
35794901	Journal of hepatocellular carcinoma	2022	Journal Article
32707192	Journal of the American College of Radiology : JACR	2020	Journal Article
22360859	Cellular signalling	2012	Journal Article	ENSG00000121879		ENSG00000121879
28498420	Oncology reports	2017	Journal Article	ENSG00000121966		ENSG00000121966
31149036	Theranostics	2019	Journal Article	ENSG00000044574		ENSG00000044574
30861184	Journal of cellular biochemistry	2019	Journal Article
35734199	International journal of general medicine	2022	Journal Article	ENSG00000165682		ENSG00000165682
26484588	Journal of visualized experiments : JoVE	2015	Journal Article	ENSG00000001631		ENSG00000001631
35117699	Translational cancer research	2020	Journal Article
15633230	World journal of gastroenterology	2005	Journal Article	ENSG00000134184		ENSG00000134184
31826700	Ultrastructural pathology	2019	Journal Article
30644386	Nature communications	2019	Journal Article	ENSG00000181847		ENSG00000181847
12354833	Journal of vascular and interventional radiology : JVIR	2002	Journal Article
35803930	Nature communications	2022	Journal Article
31086087	Cancers	2019	Journal Article	ENSG00000170515		ENSG00000170515
38001718	Cancers	2023	Journal Article
30906212	International journal of biological sciences	2019	Journal Article	ENSG00000271447;ENSG00000148516		ENSG00000271447;ENSG00000148516
36969888	Journal of clinical and translational hepatology	2023	Journal Article
36518883	Therapeutic advances in gastroenterology	2022	Journal Article	ENSG00000095739		ENSG00000095739
35875093	Frontiers in oncology	2022	Journal Article
35119029	Medicine	2022	Journal Article
31686343	Annals of surgical oncology	2020	Journal Article
32802811	Annals of surgical treatment and research	2020	Journal Article
33850474	International journal of medical sciences	2021	Journal Article	ENSG00000115009;ENSG00000143321;ENSG00000152642;ENSG00000134333;ENSG00000118785;ENSG00000129596;ENSG00000170323;ENSG00000116478;ENSG00000143365;ENSG00000130427;ENSG00000113739;ENSG00000132170;ENSG00000160211		ENSG00000115009;ENSG00000143321;ENSG00000152642;ENSG00000134333;ENSG00000118785;ENSG00000129596;ENSG00000170323;ENSG00000116478;ENSG00000143365;ENSG00000130427;ENSG00000113739;ENSG00000132170;ENSG00000160211
18701499	Cancer research	2008	Journal Article	ENSG00000125968;ENSG00000169136		ENSG00000125968;ENSG00000169136
34453221	Journal of cancer research and clinical oncology	2022	Journal Article	ENSG00000120217		ENSG00000120217
26983019	Journal of proteome research	2016	Journal Article	ENSG00000138722;ENSG00000165672		ENSG00000138722;ENSG00000165672
25572981	Molecular medicine reports	2015	Journal Article
22322725	International journal of oncology	2012	Journal Article	ENSG00000100299		ENSG00000100299
37774228	Journal of gastrointestinal and liver diseases : JGLD	2023	Journal Article	ENSG00000141510;ENSG00000081051;ENSG00000073282		ENSG00000141510;ENSG00000081051;ENSG00000073282
25933104	PloS one	2015	Journal Article	ENSG00000232810;ENSG00000109320;ENSG00000171791;ENSG00000141510		ENSG00000232810;ENSG00000109320;ENSG00000171791;ENSG00000141510
35858925	Oncogenesis	2022	Journal Article	ENSG00000136238;ENSG00000177238		ENSG00000136238;ENSG00000177238
28530649	Laboratory investigation; a journal of technical methods and pathology	2017	Journal Article	ENSG00000087245;ENSG00000100985		ENSG00000087245;ENSG00000100985
31819529	OncoTargets and therapy	2019	Journal Article	ENSG00000049768		ENSG00000049768
26216725	Cardiovascular and interventional radiology	2016	Journal Article
33485374	Journal of experimental & clinical cancer research : CR	2021	Journal Article	ENSG00000163479;ENSG00000224078	ENSG00000224078	ENSG00000163479
27983537	Cancer biomarkers : section A of Disease markers	2017	Journal Article
35230186	Radiology	2022	Journal Article
28393222	Oncology reports	2017	Journal Article	ENSG00000180530		ENSG00000180530
37879230	International immunopharmacology	2023	Journal Article	ENSG00000169738		ENSG00000169738
28701893	Yonago acta medica	2017	Journal Article	ENSG00000167701		ENSG00000167701
21607999	Hepatology (Baltimore, Md.)	2011	Journal Article	ENSG00000148773		ENSG00000148773
22711076	Annals of internal medicine	2012	Journal Article
21238587	European journal of pharmaceutical sciences : official journal of the European	2011	Journal Article	ENSG00000164362;ENSG00000146648		ENSG00000164362;ENSG00000146648
30459627	Frontiers in pharmacology	2018	Journal Article	ENSG00000184047;ENSG00000110330;ENSG00000121858;ENSG00000101966;ENSG00000023445;ENSG00000137275;ENSG00000232810		ENSG00000184047;ENSG00000110330;ENSG00000121858;ENSG00000101966;ENSG00000023445;ENSG00000137275;ENSG00000232810
20209827	La Tunisie medicale	2009	Journal Article
27325221	The American journal of gastroenterology	2016	Journal Article
37626820	Biomedicines	2023	Journal Article
28291743	Nanotechnology	2017	Journal Article	ENSG00000085563;ENSG00000079102		ENSG00000085563;ENSG00000079102
31057302	World journal of gastroenterology	2019	Journal Article
19178587	Hepatology research : the official journal of the Japan Society of Hepatology	2009	Journal Article
32314187	Molecular biology reports	2020	Journal Article	ENSG00000130649;ENSG00000141510		ENSG00000130649;ENSG00000141510
36161051	World journal of gastroenterology	2022	Journal Article	ENSG00000132170		ENSG00000132170
34041470	JHEP reports : innovation in hepatology	2021	Journal Article
32380571	Hepatology (Baltimore, Md.)	2021	Journal Article
37070557	AIDS (London, England)	2023	Journal Article
17359908	Clinical oncology (Royal College of Radiologists (Great Britain))	2007	Journal Article	ENSG00000157404		ENSG00000157404
26134114	Liver international : official journal of the International Association for the	2016	Journal Article
30325540	Hepatology (Baltimore, Md.)	2019	Journal Article	ENSG00000138829;ENSG00000081051		ENSG00000138829;ENSG00000081051
37298537	International journal of molecular sciences	2023	Journal Article	ENSG00000111796;ENSG00000143507		ENSG00000111796;ENSG00000143507
36438781	Transplant international : official journal of the European Society for Organ	2022	Journal Article
10766424	Cancer letters	2000	Journal Article	ENSG00000077092;ENSG00000172819;ENSG00000131759		ENSG00000077092;ENSG00000172819;ENSG00000131759
30825595	Gene	2019	Journal Article	ENSG00000138115		ENSG00000138115
27027353	Oncotarget	2016	Journal Article	ENSG00000102755;ENSG00000112715;ENSG00000164885;ENSG00000100644		ENSG00000102755;ENSG00000112715;ENSG00000164885;ENSG00000100644
11319307	Journal of clinical gastroenterology	2001	Journal Article
21373851	Journal of gastroenterology	2011	Journal Article	ENSG00000197919		ENSG00000197919
31543313	Hepatobiliary & pancreatic diseases international : HBPD INT	2019	Journal Article
34699987	Annals of hepatology	2022	Journal Article
14675416	British journal of haematology	2004	Journal Article
31614146	Life sciences	2019	Journal Article	ENSG00000141510;ENSG00000167701;ENSG00000148773		ENSG00000141510;ENSG00000167701;ENSG00000148773
16437637	World journal of gastroenterology	2005	Journal Article
35256934	Acta pharmaceutica Sinica. B	2022	Journal Article
29340101	Oncotarget	2017	Journal Article
36574929	Annals of hepatology	2023	Journal Article
36970591	World journal of gastroenterology	2023	Journal Article	ENSG00000188389		ENSG00000188389
20883676	Clinica chimica acta; international journal of clinical chemistry	2011	Journal Article	ENSG00000081051;ENSG00000277893;ENSG00000167642		ENSG00000081051;ENSG00000277893;ENSG00000167642
37163283	Advanced healthcare materials	2023	Journal Article	ENSG00000239732		ENSG00000239732
23359779	Chinese journal of cancer research = Chung-kuo yen cheng yen chiu	2012	Journal Article
36932227	Nature reviews. Gastroenterology & hepatology	2023	Journal Article	ENSG00000100344		ENSG00000100344
33120287	Clinical imaging	2021	Journal Article
34336647	Frontiers in oncology	2021	Journal Article	ENSG00000081051		ENSG00000081051
33354418	PeerJ	2020	Journal Article	ENSG00000147257		ENSG00000147257
22306342	Cancer letters	2014	Journal Article
35417749	Clinical immunology (Orlando, Fla.)	2022	Journal Article	ENSG00000167378		ENSG00000167378
10738213	Cancer	2000	Journal Article	ENSG00000081051		ENSG00000081051
28003726	Journal of clinical and experimental hepatology	2016	Journal Article
37180696	Frontiers in pharmacology	2023	Journal Article	ENSG00000120833;ENSG00000197429;ENSG00000110801;ENSG00000256269;ENSG00000152348;ENSG00000138100;ENSG00000254726;ENSG00000183580		ENSG00000120833;ENSG00000197429;ENSG00000110801;ENSG00000256269;ENSG00000152348;ENSG00000138100;ENSG00000254726;ENSG00000183580
33566427	Journal of clinical laboratory analysis	2021	Journal Article	ENSG00000237125;ENSG00000164107;ENSG00000124813	ENSG00000237125	ENSG00000164107;ENSG00000124813
31292182	BMJ open	2019	Journal Article	ENSG00000188158		ENSG00000188158
29049173	Medicine	2017	Journal Article	ENSG00000105974		ENSG00000105974
24404444	Quantitative imaging in medicine and surgery	2013	Journal Article
36157238	Journal of oncology	2022	Journal Article	ENSG00000114812;ENSG00000166183;ENSG00000099769;ENSG00000160339;ENSG00000143369		ENSG00000114812;ENSG00000166183;ENSG00000099769;ENSG00000160339;ENSG00000143369
21814602	Gut and liver	2011	Journal Article
27641103	Academic radiology	2016	Journal Article
28464845	BMC cancer	2017	Journal Article
34994163	Frontiers in bioscience (Landmark edition)	2021	Journal Article	ENSG00000239002
33758660	Molecular and clinical oncology	2021	Journal Article
22536438	PloS one	2012	Journal Article	ENSG00000084207		ENSG00000084207
25230705	International journal of oncology	2014	Journal Article	ENSG00000188542		ENSG00000188542
26131562	PloS one	2015	Journal Article
19929932	Journal of gastroenterology and hepatology	2010	Journal Article	ENSG00000196405		ENSG00000196405
33583159	Biological chemistry	2021	Journal Article	ENSG00000120217;ENSG00000136997		ENSG00000120217;ENSG00000136997
16995464	Hepato-gastroenterology	2006	Journal Article
36469246	Physical and engineering sciences in medicine	2023	Journal Article	ENSG00000134762;ENSG00000197386;ENSG00000116133		ENSG00000134762;ENSG00000197386;ENSG00000116133
26056003	Biochemical and biophysical research communications	2015	Journal Article	ENSG00000154229;ENSG00000047936;ENSG00000167371;ENSG00000140279		ENSG00000154229;ENSG00000047936;ENSG00000167371;ENSG00000140279
27275095	World journal of gastroenterology	2016	Journal Article	ENSG00000112715		ENSG00000112715
26211742	Alimentary pharmacology & therapeutics	2015	Journal Article
35210841	International journal of general medicine	2022	Journal Article	ENSG00000141510;ENSG00000060749		ENSG00000141510;ENSG00000060749
27203676	Oncotarget	2016	Journal Article	ENSG00000255974;ENSG00000197408;ENSG00000140505;ENSG00000130649;ENSG00000138109;ENSG00000165841;ENSG00000138115;ENSG00000100197		ENSG00000255974;ENSG00000197408;ENSG00000140505;ENSG00000130649;ENSG00000138109;ENSG00000165841;ENSG00000138115;ENSG00000100197
35880030	BioMed research international	2022	Journal Article
28585493	Technology in cancer research & treatment	2017	Journal Article
35936704	Frontiers in oncology	2022	Journal Article
25061729	Genetics and molecular research : GMR	2014	Journal Article
30661409	Nutrition and cancer	2019	Journal Article	ENSG00000047936;ENSG00000141510		ENSG00000047936;ENSG00000141510
25972196	The Journal of toxicological sciences	2015	Journal Article	ENSG00000142784;ENSG00000163659;ENSG00000109320;ENSG00000047936		ENSG00000142784;ENSG00000163659;ENSG00000109320;ENSG00000047936
35568793	Medical oncology (Northwood, London, England)	2022	Journal Article	ENSG00000121858;ENSG00000101966		ENSG00000121858;ENSG00000101966
22972059	The Cochrane database of systematic reviews	2012	Journal Article
26653544	Biomedicine & pharmacotherapy = Biomedecine & pharmacotherapie	2015	Journal Article	ENSG00000132646;ENSG00000171345;ENSG00000168036		ENSG00000132646;ENSG00000171345;ENSG00000168036
35504951	Cancer gene therapy	2022	Journal Article	ENSG00000141510;ENSG00000157764;ENSG00000143514		ENSG00000141510;ENSG00000157764;ENSG00000143514
15218507	Modern pathology : an official journal of the United States and Canadian Academy	2004	Journal Article
22128212	Journal of clinical biochemistry and nutrition	2011	Journal Article
12699889	Cancer genetics and cytogenetics	2003	Journal Article
36304509	Journal of clinical and translational hepatology	2022	Journal Article
27932119	Transplantation proceedings	2016	Journal Article	ENSG00000081051		ENSG00000081051
16213330	Transplantation proceedings	2005	Journal Article	ENSG00000081051		ENSG00000081051
32724815	BioMed research international	2020	Journal Article	ENSG00000137776;ENSG00000136634;ENSG00000120217		ENSG00000137776;ENSG00000136634;ENSG00000120217
21900710	Antiviral therapy	2011	Journal Article
26280003	Liver cancer	2014	Journal Article
19771405	Der Internist	2009	Journal Article
22882382	Hepatology research : the official journal of the Japan Society of Hepatology	2013	Journal Article	ENSG00000085563		ENSG00000085563
36079006	Journal of clinical medicine	2022	Journal Article	ENSG00000081051		ENSG00000081051
33659047	Oncotarget	2021	Journal Article	ENSG00000148346		ENSG00000148346
11376383	Saudi medical journal	2001	Journal Article	ENSG00000141510		ENSG00000141510
29774122	Oncotarget	2018	Journal Article	ENSG00000100197;ENSG00000148795;ENSG00000106258;ENSG00000165841;ENSG00000138115;ENSG00000138061;ENSG00000160868		ENSG00000100197;ENSG00000148795;ENSG00000106258;ENSG00000165841;ENSG00000138115;ENSG00000138061;ENSG00000160868
25901726	PloS one	2015	Journal Article	ENSG00000141510;ENSG00000168036		ENSG00000141510;ENSG00000168036
31919533	Der Internist	2020	Journal Article
34189133	Journal of hepatocellular carcinoma	2021	Journal Article
33922938	Cancers	2021	Journal Article	ENSG00000081051		ENSG00000081051
21829025	Digestive diseases (Basel, Switzerland)	2011	Journal Article	ENSG00000054267		ENSG00000054267
27115606	PloS one	2016	Journal Article	ENSG00000141510;ENSG00000142208;ENSG00000232810		ENSG00000141510;ENSG00000142208;ENSG00000232810
33989451	FEBS open bio	2021	Journal Article	ENSG00000148773;ENSG00000112715;ENSG00000188612		ENSG00000148773;ENSG00000112715;ENSG00000188612
36327469	Cirugia y cirujanos	2022	Journal Article
24396398	Experimental and therapeutic medicine	2014	Journal Article	ENSG00000081051;ENSG00000075415		ENSG00000081051;ENSG00000075415
33618518	Neoplasma	2021	Journal Article	ENSG00000125730		ENSG00000125730
31720088	American journal of cancer research	2019	Journal Article
11124820	Hepatology (Baltimore, Md.)	2001	Journal Article
29928334	Oncology letters	2018	Journal Article	ENSG00000121879		ENSG00000121879
12182228	Current drug targets	2002	Journal Article
32020206	Oncology reports	2020	Journal Article	ENSG00000204616		ENSG00000204616
32303415	European journal of surgical oncology : the journal of the European Society of	2021	Journal Article
29680738	Biomedicine & pharmacotherapy = Biomedecine & pharmacotherapie	2018	Journal Article
31100710	International immunopharmacology	2019	Journal Article	ENSG00000057657		ENSG00000057657
36037300	Autophagy	2023	Journal Article	ENSG00000143799		ENSG00000143799
28433890	Molecular immunology	2017	Journal Article	ENSG00000142208		ENSG00000142208
33738839	Hepatology (Baltimore, Md.)	2021	Journal Article	ENSG00000136244;ENSG00000170458;ENSG00000168610		ENSG00000136244;ENSG00000170458;ENSG00000168610
23755206	PloS one	2013	Journal Article	ENSG00000128052		ENSG00000128052
26674961	BMC gastroenterology	2015	Journal Article	ENSG00000169174		ENSG00000169174
20962671	Journal of clinical gastroenterology	2011	Journal Article	ENSG00000124882		ENSG00000124882
21801152	Medicinal chemistry (Shariqah (United Arab Emirates))	2011	Journal Article	ENSG00000109320;ENSG00000107643		ENSG00000109320;ENSG00000107643
31357897	Drug delivery	2019	Journal Article	ENSG00000171791;ENSG00000109320		ENSG00000171791;ENSG00000109320
25071073	Gut and liver	2014	Journal Article	ENSG00000081051		ENSG00000081051
34423899	Journal of cellular and molecular medicine	2021	Journal Article
32020517	Targeted oncology	2020	Journal Article	ENSG00000150630;ENSG00000128052;ENSG00000100644;ENSG00000112715		ENSG00000150630;ENSG00000128052;ENSG00000100644;ENSG00000112715
28407787	Virology journal	2017	Journal Article	ENSG00000044574		ENSG00000044574
32747646	Scientific reports	2020	Journal Article	ENSG00000239002
21341055	Methods in molecular medicine	2000	Journal Article
29988930	World journal of clinical cases	2018	Journal Article	ENSG00000081051		ENSG00000081051
24106672	Scientia pharmaceutica	2013	Journal Article	ENSG00000081051		ENSG00000081051
26082033	Hepatology (Baltimore, Md.)	2015	Journal Article
30324097	Journal of hepatocellular carcinoma	2018	Journal Article
28706416	World journal of gastroenterology	2017	Journal Article
28070612	Naunyn-Schmiedeberg's archives of pharmacology	2017	Journal Article	ENSG00000067182		ENSG00000067182
30924226	Journal of viral hepatitis	2019	Journal Article
33278003	Journal of gastroenterology	2021	Journal Article
22174818	PloS one	2011	Journal Article	ENSG00000284440
32734650	International journal of cancer	2021	Journal Article
32319654	Molecular medicine reports	2020	Journal Article
11528139	Digestive surgery	2001	Journal Article
30546088	Oncogene	2019	Retracted Publication
32440156	OncoTargets and therapy	2020	Journal Article	ENSG00000168036;ENSG00000174738		ENSG00000168036;ENSG00000174738
35369275	Future science OA	2022	Journal Article
37325496	Liver cancer	2023	Journal Article
34469466	PloS one	2021	Journal Article	ENSG00000168036;ENSG00000005961;ENSG00000099937;ENSG00000142089;ENSG00000164266		ENSG00000168036;ENSG00000005961;ENSG00000099937;ENSG00000142089;ENSG00000164266
22970032	Experimental and therapeutic medicine	2012	Journal Article	ENSG00000104884;ENSG00000073050		ENSG00000104884;ENSG00000073050
35151820	International journal of pharmaceutics	2022	Journal Article	ENSG00000138496;ENSG00000000005		ENSG00000138496;ENSG00000000005
29441798	Biomarkers in medicine	2018	Journal Article
29172395	Journal of pathology and translational medicine	2018	Journal Article	ENSG00000171345;ENSG00000134812;ENSG00000109072		ENSG00000171345;ENSG00000134812;ENSG00000109072
37495497	Ultrasound in medicine & biology	2023	Journal Article
36568382	Frontiers in genetics	2022	Journal Article
31901208	Liver transplantation : official publication of the American Association for the	2020	Journal Article
18538135	Clinica chimica acta; international journal of clinical chemistry	2008	Journal Article	ENSG00000081051		ENSG00000081051
33598433	Frontiers in oncology	2020	Journal Article
30884044	Hepatology research : the official journal of the Japan Society of Hepatology	2019	Journal Article
18391618	Cancer journal (Sudbury, Mass.)	2008	Journal Article
31700067	Scientific reports	2019	Journal Article	ENSG00000126432;ENSG00000244879;ENSG00000104064	ENSG00000244879	ENSG00000126432;ENSG00000104064
32917956	Oncogene	2020	Journal Article	ENSG00000136997;ENSG00000101412;ENSG00000128567;ENSG00000171862		ENSG00000136997;ENSG00000101412;ENSG00000128567;ENSG00000171862
29052747	Abdominal radiology (New York)	2018	Journal Article
32160655	Cancer medicine	2020	Journal Article	ENSG00000101255		ENSG00000101255
30964106	Journal of cancer research and therapeutics	2019	Journal Article
25478759	Future oncology (London, England)	2014	Journal Article
15025359	Indian journal of pathology & microbiology	2003	Journal Article	ENSG00000002586		ENSG00000002586
36057903	Annals of surgical oncology	2022	Journal Article
34638285	Cancers	2021	Journal Article
35466317	Journal of oncology	2022	Journal Article	ENSG00000120217;ENSG00000143799		ENSG00000120217;ENSG00000143799
32651829	Bulletin of experimental biology and medicine	2020	Journal Article
34528882	The Turkish journal of gastroenterology : the official journal of Turkish Society	2021	Journal Article	ENSG00000115053		ENSG00000115053
23544130	PloS one	2013	Journal Article	ENSG00000166167;ENSG00000135446;ENSG00000105810;ENSG00000164045;ENSG00000105173;ENSG00000112576		ENSG00000166167;ENSG00000135446;ENSG00000105810;ENSG00000164045;ENSG00000105173;ENSG00000112576
29299169	Oncotarget	2017	Journal Article	ENSG00000162409		ENSG00000162409
23586908	Biotechnology and applied biochemistry	2012	Journal Article
12661897	Annals of clinical and laboratory science	2003	Journal Article
28147363	Oncology	2017	Journal Article	ENSG00000188389;ENSG00000120217;ENSG00000163599		ENSG00000188389;ENSG00000120217;ENSG00000163599
24512125	Liver international : official journal of the International Association for the	2014	Journal Article
33539397	PloS one	2021	Journal Article
23595382	Chinese medical journal	2013	Journal Article
29471502	Acta biochimica et biophysica Sinica	2018	Journal Article	ENSG00000160211;ENSG00000168610		ENSG00000160211;ENSG00000168610
35763642	Asian Pacific journal of cancer prevention : APJCP	2022	Journal Article	ENSG00000167701;ENSG00000081051		ENSG00000167701;ENSG00000081051
32022476	Cancer medicine	2020	Journal Article	ENSG00000271672;ENSG00000005882;ENSG00000206195	ENSG00000206195	ENSG00000005882
33251678	Cancer science	2021	Journal Article	ENSG00000149311;ENSG00000164754		ENSG00000149311;ENSG00000164754
24876745	World journal of gastroenterology	2014	Journal Article
27834933	International journal of molecular sciences	2016	Journal Article	ENSG00000148773		ENSG00000148773
30864719	Oncology reports	2019	Journal Article
28209723	The Journal of pharmacology and experimental therapeutics	2017	Journal Article
35776891	Environmental toxicology	2022	Journal Article	ENSG00000112667;ENSG00000138166;ENSG00000205413;ENSG00000108518;ENSG00000146197;ENSG00000166165;ENSG00000169429;ENSG00000133816;ENSG00000124882		ENSG00000112667;ENSG00000138166;ENSG00000205413;ENSG00000108518;ENSG00000146197;ENSG00000166165;ENSG00000169429;ENSG00000133816;ENSG00000124882
30781550	International journal of molecular sciences	2019	Journal Article	ENSG00000081051		ENSG00000081051
33726759	Journal of nanobiotechnology	2021	Journal Article	ENSG00000055609		ENSG00000055609
34087717	Clinical imaging	2021	Journal Article	ENSG00000124882		ENSG00000124882
26925630	Asian Pacific journal of cancer prevention : APJCP	2016	Journal Article
34998170	Biomaterials	2022	Journal Article	ENSG00000128567		ENSG00000128567
31212180	Bioorganic chemistry	2019	Journal Article	ENSG00000109320		ENSG00000109320
15359870	Nihon rinsho. Japanese journal of clinical medicine	2004	Journal Article
31140556	Carcinogenesis	2020	Journal Article
34504150	Scientific reports	2021	Journal Article	ENSG00000198650		ENSG00000198650
34148534	Scandinavian journal of gastroenterology	2021	Journal Article
36623412	International immunopharmacology	2023	Journal Article	ENSG00000278540;ENSG00000206341;ENSG00000232629;ENSG00000103495		ENSG00000278540;ENSG00000232629;ENSG00000103495
36744264	Frontiers in pharmacology	2023	Journal Article	ENSG00000135446;ENSG00000118971;ENSG00000105173;ENSG00000123374;ENSG00000105810;ENSG00000141510;ENSG00000142627;ENSG00000123143;ENSG00000068078		ENSG00000135446;ENSG00000118971;ENSG00000105173;ENSG00000123374;ENSG00000105810;ENSG00000141510;ENSG00000142627;ENSG00000123143;ENSG00000068078
25486412	European journal of pediatric surgery : official journal of Austrian Association	2014	Journal Article	ENSG00000132002		ENSG00000132002
35466307	Gastroenterology & hepatology	2021	Journal Article
30311444	Cancer medicine	2018	Journal Article	ENSG00000162409;ENSG00000142208;ENSG00000130766		ENSG00000162409;ENSG00000142208;ENSG00000130766
29934821	Cancer metastasis reviews	2018	Journal Article
28357894	Journal of biomaterials science. Polymer edition	2017	Journal Article
20159707	Nan fang yi ke da xue xue bao = Journal of Southern Medical University	2010	Journal Article	ENSG00000089685		ENSG00000089685
27904767	American journal of cancer research	2016	Journal Article	ENSG00000175104		ENSG00000175104
35523684	Revista de gastroenterologia de Mexico (English)	2022	Journal Article
25008426	Digestive diseases and sciences	2014	Journal Article
32003017	Journal of cellular physiology	2020	Journal Article	ENSG00000020633		ENSG00000020633
31772678	Journal of Cancer	2019	Journal Article	ENSG00000134982;ENSG00000104332;ENSG00000084207		ENSG00000134982;ENSG00000104332;ENSG00000084207
30993774	Hepatology research : the official journal of the Japan Society of Hepatology	2019	Journal Article	ENSG00000157368		ENSG00000157368
32382233	Annals of gastroenterology	2020	Journal Article
30392276	Zhonghua yi xue za zhi	2018	Journal Article
23069256	Human pathology	2013	Journal Article	ENSG00000239002;ENSG00000196664		ENSG00000196664
32424595	European radiology	2020	Journal Article
32801906	Cancer management and research	2020	Journal Article	ENSG00000240498	ENSG00000240498
28608141	Inflammopharmacology	2018	Journal Article	ENSG00000173706		ENSG00000173706
34469880	Physics in medicine and biology	2021	Journal Article
25841915	Chinese clinical oncology	2013	Journal Article
18657357	Cancer letters	2008	Journal Article
17594817	Zhonghua gan zang bing za zhi = Zhonghua ganzangbing zazhi = Chinese journal of	2007	Journal Article
15086202	Hepato-gastroenterology	2004	Journal Article
29859368	Acta biomaterialia	2018	Journal Article
27208196	Journal of ultrasound in medicine : official journal of the American Institute of	2016	Journal Article
10898313	Journal of hepatology	2000	Journal Article
20798558	Oncology	2010	Journal Article	ENSG00000066468		ENSG00000066468
34234549	Cancer management and research	2021	Journal Article	ENSG00000167701		ENSG00000167701
32804840	European journal of gastroenterology & hepatology	2021	Journal Article
24135866	Medical oncology (Northwood, London, England)	2013	Journal Article	ENSG00000188976		ENSG00000188976
30770552	Journal of cellular physiology	2019	Journal Article	ENSG00000109320;ENSG00000141510		ENSG00000109320;ENSG00000141510
30957973	Cancer medicine	2019	Journal Article	ENSG00000181449;ENSG00000117595;ENSG00000136869		ENSG00000181449;ENSG00000117595;ENSG00000136869
25325987	Cancer metastasis reviews	2014	Journal Article
20380634	Anti-cancer agents in medicinal chemistry	2010	Journal Article
30819475	Journal of vascular and interventional radiology : JVIR	2019	Journal Article
25657108	The American journal of Chinese medicine	2015	Journal Article	ENSG00000171791		ENSG00000171791
36304091	World journal of gastroenterology	2022	Journal Article
19951584	Chinese medical journal	2009	Journal Article	ENSG00000089685		ENSG00000089685
25065095	Journal of the Medical Association of Thailand = Chotmaihet thangphaet	2014	Journal Article
34917510	Frontiers in oncology	2021	Journal Article	ENSG00000176619;ENSG00000255717	ENSG00000255717	ENSG00000176619
35353745	Clinical nuclear medicine	2022	Journal Article
35222504	Liver cancer	2022	Journal Article
29961754	Clinical and translational gastroenterology	2018	Journal Article	ENSG00000124882;ENSG00000101460		ENSG00000124882;ENSG00000101460
10802371	International journal of radiation oncology, biology, physics	2000	Journal Article
20846862	Bioorganic & medicinal chemistry letters	2010	Journal Article
21674856	Journal of B.U.ON. : official journal of the Balkan Union of Oncology	2011	Journal Article
29133128	Experimental cell research	2018	Journal Article	ENSG00000142208;ENSG00000109320;ENSG00000166452		ENSG00000142208;ENSG00000109320;ENSG00000166452
33188904	Journal of hepatology	2021	Journal Article	ENSG00000081051		ENSG00000081051
34067075	Cancers	2021	Journal Article
36043792	Combinatorial chemistry & high throughput screening	2023	Journal Article	ENSG00000134318;ENSG00000157764;ENSG00000142208;ENSG00000121879;ENSG00000178999;ENSG00000146648		ENSG00000134318;ENSG00000157764;ENSG00000142208;ENSG00000121879;ENSG00000178999;ENSG00000146648
34568219	South Asian journal of cancer	2021	Journal Article	ENSG00000074803		ENSG00000074803
32319540	International journal of molecular medicine	2020	Journal Article	ENSG00000171862		ENSG00000171862
29708786	AJR. American journal of roentgenology	2018	Journal Article	ENSG00000142920		ENSG00000142920
37234166	Frontiers in immunology	2023	Journal Article	ENSG00000136231;ENSG00000159399;ENSG00000111206;ENSG00000067225		ENSG00000136231;ENSG00000159399;ENSG00000111206;ENSG00000067225
21868763	Clinical cancer research : an official journal of the American Association for	2012	Journal Article
26813455	European review for medical and pharmacological sciences	2016	Journal Article
33193629	Frontiers in genetics	2020	Journal Article	ENSG00000157456;ENSG00000141510;ENSG00000138160;ENSG00000112984;ENSG00000088325		ENSG00000157456;ENSG00000141510;ENSG00000138160;ENSG00000112984;ENSG00000088325
31233480	Transplantation	2020	Journal Article
20204531	Annals of surgical oncology	2010	Journal Article
10889387	International journal of radiation oncology, biology, physics	2000	Journal Article
35860228	Journal of inflammation research	2022	Journal Article	ENSG00000117481;ENSG00000149658;ENSG00000089195;ENSG00000183684		ENSG00000117481;ENSG00000149658;ENSG00000089195;ENSG00000183684
31754201	Scientific reports	2019	Journal Article	ENSG00000063660;ENSG00000142208		ENSG00000063660;ENSG00000142208
22563280	Korean journal of radiology	2012	Journal Article
35872367	Pathology, research and practice	2022	Journal Article	ENSG00000153563		ENSG00000153563
25420786	Diagnostic pathology	2014	Journal Article	ENSG00000232810		ENSG00000232810
29264425	Translational gastroenterology and hepatology	2017	Journal Article	ENSG00000213639		ENSG00000213639
24649306	Molecular and clinical oncology	2014	Journal Article
31413525	World journal of gastroenterology	2019	Journal Article
15160348	Cancer	2004	Journal Article	ENSG00000121858		ENSG00000121858
25744917	Nihon Shokakibyo Gakkai zasshi = The Japanese journal of gastro-enterology	2015	Journal Article
21235699	International journal of clinical practice	2011	Journal Article
36221339	Medicine	2022	Journal Article
33216180	Abdominal radiology (New York)	2021	Journal Article	ENSG00000257844
12648972	Lancet (London, England)	2003	Journal Article
35387530	Expert review of gastroenterology & hepatology	2022	Journal Article
36052483	Cancer medicine	2023	Journal Article
30327758	Canadian journal of gastroenterology & hepatology	2018	Journal Article	ENSG00000136040		ENSG00000136040
24366394	Molecular medicine reports	2014	Journal Article
34021538	Cancer biology & medicine	2021	Journal Article
16939890	Nan fang yi ke da xue xue bao = Journal of Southern Medical University	2006	Journal Article
33751404	Journal of gastrointestinal surgery : official journal of the Society for Surgery	2021	Journal Article
25861753	Tumour biology : the journal of the International Society for Oncodevelopmental	2015	Journal Article
27785449	Journal of hepatocellular carcinoma	2016	Journal Article
37470587	Journal of cancer research and therapeutics	2023	Journal Article
22161900	Journal of surgical oncology	2012	Journal Article
29559227	Experimental cell research	2018	Journal Article
15133842	World journal of gastroenterology	2004	Journal Article	ENSG00000081051		ENSG00000081051
36765911	Cancers	2023	Journal Article	ENSG00000141510;ENSG00000165819;ENSG00000156509;ENSG00000175063;ENSG00000073792		ENSG00000141510;ENSG00000165819;ENSG00000156509;ENSG00000175063;ENSG00000073792
22821376	International journal of cancer	2013	Journal Article
19092275	Oncology	2008	Journal Article
30127623	OncoTargets and therapy	2018	Journal Article
14515405	Medical and pediatric oncology	2003	Journal Article
25484575	Drug design, development and therapy	2014	Journal Article	ENSG00000181092;ENSG00000136244		ENSG00000181092;ENSG00000136244
36339682	Computational and mathematical methods in medicine	2022	Journal Article	ENSG00000140718;ENSG00000149658;ENSG00000164944;ENSG00000176340;ENSG00000198492;ENSG00000162775;ENSG00000146457;ENSG00000083896;ENSG00000047188;ENSG00000145388;ENSG00000165819		ENSG00000140718;ENSG00000149658;ENSG00000164944;ENSG00000176340;ENSG00000198492;ENSG00000162775;ENSG00000146457;ENSG00000083896;ENSG00000047188;ENSG00000145388;ENSG00000165819
31262487	HPB : the official journal of the International Hepato Pancreato Biliary	2019	Journal Article	ENSG00000027644		ENSG00000027644
20196954	Zhonghua gan zang bing za zhi = Zhonghua ganzangbing zazhi = Chinese journal of	2010	Journal Article	ENSG00000197919		ENSG00000197919
33805227	Biomolecules	2021	Journal Article
31754211	Oncogene	2020	Journal Article	ENSG00000204520;ENSG00000230174	ENSG00000230174	ENSG00000204520
28729525	Annals of transplantation	2017	Journal Article
21198274	Asian Pacific journal of cancer prevention : APJCP	2010	Journal Article
12439921	World journal of gastroenterology	2002	Journal Article	ENSG00000004939		ENSG00000004939
25836616	Chinese medical journal	2015	Journal Article
24787296	Seminars in oncology	2014	Journal Article	ENSG00000081051		ENSG00000081051
20887336	Hepatology research : the official journal of the Japan Society of Hepatology	2010	Journal Article
34966757	Frontiers in medicine	2021	Journal Article
26278140	Neoplasma	2015	Journal Article	ENSG00000283412;ENSG00000283418;ENSG00000283666;ENSG00000283271;ENSG00000283372;ENSG00000283509;ENSG00000283564;ENSG00000278757;ENSG00000283337;ENSG00000283575;ENSG00000283414;ENSG00000274385;ENSG00000283489;ENSG00000283313;ENSG00000283256;ENSG00000283545;ENSG00000283249;ENSG00000283432;ENSG00000283262;ENSG00000277717;ENSG00000276183;ENSG00000283300;ENSG00000275068;ENSG00000276138;ENSG00000283527;ENSG00000283136;ENSG00000283369;ENSG00000283499;ENSG00000283290;ENSG00000275174;ENSG00000277613;ENSG00000283502;ENSG00000278188
30116751	Journal of immunology research	2018	Journal Article	ENSG00000186265;ENSG00000157873		ENSG00000186265;ENSG00000157873
20099348	Journal of magnetic resonance imaging : JMRI	2010	Journal Article
33378014	European review for medical and pharmacological sciences	2020	Journal Article	ENSG00000081051		ENSG00000081051
23621665	Hepatology research : the official journal of the Japan Society of Hepatology	2014	Journal Article	ENSG00000151694		ENSG00000151694
32468063	Molecular medicine reports	2020	Journal Article	ENSG00000253161;ENSG00000274317;ENSG00000232233;ENSG00000253414	ENSG00000253161;ENSG00000274317;ENSG00000232233;ENSG00000253414
27751368	Archives of medical research	2016	Journal Article
16937299	International journal of clinical oncology	2006	Journal Article
22821478	Hepatology (Baltimore, Md.)	2013	Journal Article	ENSG00000096968;ENSG00000168610;ENSG00000151490;ENSG00000121879		ENSG00000096968;ENSG00000168610;ENSG00000151490;ENSG00000121879
35912224	Frontiers in oncology	2022	Journal Article
28780679	Abdominal radiology (New York)	2018	Journal Article
21387275	Cancer	2011	Journal Article
31847842	Journal of translational medicine	2019	Journal Article	ENSG00000029559;ENSG00000137801;ENSG00000265148	ENSG00000265148	ENSG00000029559;ENSG00000137801
32626837	Hepatology communications	2020	Journal Article	ENSG00000162409		ENSG00000162409
25473902	Oncotarget	2015	Journal Article
17179357	AJR. American journal of roentgenology	2007	Journal Article
16237751	World journal of gastroenterology	2005	Journal Article	ENSG00000081051;ENSG00000167701		ENSG00000081051;ENSG00000167701
37442529	Molecular and cellular probes	2023	Journal Article	ENSG00000071054		ENSG00000071054
35229912	Phytotherapy research : PTR	2022	Journal Article	ENSG00000124557;ENSG00000129988;ENSG00000109320;ENSG00000136869;ENSG00000104067		ENSG00000124557;ENSG00000129988;ENSG00000109320;ENSG00000136869;ENSG00000104067
23108376	Laboratory investigation; a journal of technical methods and pathology	2013	Journal Article	ENSG00000198836		ENSG00000198836
38003675	International journal of molecular sciences	2023	Journal Article	ENSG00000081051		ENSG00000081051
34384755	European journal of pharmacology	2021	Journal Article	ENSG00000071054;ENSG00000143799		ENSG00000071054;ENSG00000143799
27010778	Clinical chemistry and laboratory medicine	2016	Journal Article	ENSG00000187735		ENSG00000187735
24135988	Clinical pharmacokinetics	2014	Journal Article	ENSG00000073050;ENSG00000239002		ENSG00000073050
28296934	PloS one	2017	Journal Article	ENSG00000173915		ENSG00000173915
29109094	Cancer genomics & proteomics	2017	Journal Article	ENSG00000052344;ENSG00000160868;ENSG00000119888		ENSG00000052344;ENSG00000160868;ENSG00000119888
32488557	Abdominal radiology (New York)	2021	Journal Article
23977005	PloS one	2013	Journal Article	ENSG00000105372;ENSG00000132275;ENSG00000124216;ENSG00000084110;ENSG00000131473;ENSG00000117400;ENSG00000135838;ENSG00000064601;ENSG00000137077;ENSG00000019991		ENSG00000105372;ENSG00000132275;ENSG00000124216;ENSG00000084110;ENSG00000131473;ENSG00000117400;ENSG00000135838;ENSG00000064601;ENSG00000137077;ENSG00000019991
26160837	Oncotarget	2015	Journal Article	ENSG00000291070;ENSG00000260105	ENSG00000291070
26398762	Digestive diseases (Basel, Switzerland)	2015	Journal Article
18456757	Annals of oncology : official journal of the European Society for Medical	2008	Journal Article
12786625	Alimentary pharmacology & therapeutics	2003	Journal Article
32540197	Academic radiology	2021	Journal Article	ENSG00000147257		ENSG00000147257
25625293	Molecular medicine reports	2015	Journal Article	ENSG00000106153		ENSG00000106153
28257055	Molecules (Basel, Switzerland)	2017	Journal Article	ENSG00000141510		ENSG00000141510
23398123	Cancer science	2013	Journal Article	ENSG00000100697;ENSG00000108654		ENSG00000100697;ENSG00000108654
19302243	Clinical and experimental immunology	2009	Journal Article
19175834	Journal of gastroenterology and hepatology	2009	Journal Article
28230038	Journal of cancer research and therapeutics	2016	Journal Article
17724376	Carcinogenesis	2007	Journal Article
25737432	Medical oncology (Northwood, London, England)	2015	Journal Article	ENSG00000047936;ENSG00000156709;ENSG00000171791		ENSG00000047936;ENSG00000156709;ENSG00000171791
19632790	Medical hypotheses	2009	Journal Article	ENSG00000102245;ENSG00000081051;ENSG00000101017		ENSG00000102245;ENSG00000081051;ENSG00000101017
28246550	Therapeutic advances in gastroenterology	2017	Journal Article
31683891	Cancers	2019	Journal Article	ENSG00000136244		ENSG00000136244
34518483	Oncology	2021	Journal Article
27527161	International journal of molecular sciences	2016	Journal Article	ENSG00000112715		ENSG00000112715
21315679	Cancer epidemiology	2011	Journal Article
21669564	Hepatobiliary & pancreatic diseases international : HBPD INT	2011	Journal Article
37749575	BMC complementary medicine and therapies	2023	Journal Article	ENSG00000120833;ENSG00000141510;ENSG00000139289;ENSG00000087088		ENSG00000120833;ENSG00000141510;ENSG00000139289;ENSG00000087088
23901320	Korean journal of radiology	2013	Journal Article
21129015	Journal of gastroenterology and hepatology	2011	Journal Article
18406555	European journal of radiology	2009	Journal Article
31581133	Aging	2019	Journal Article	ENSG00000124249;ENSG00000124780;ENSG00000169427;ENSG00000082482		ENSG00000124249;ENSG00000124780;ENSG00000169427;ENSG00000082482
25543521	Clinics and research in hepatology and gastroenterology	2015	Journal Article
35293286	Bioengineered	2022	Journal Article	ENSG00000132646;ENSG00000134569;ENSG00000237523	ENSG00000237523	ENSG00000132646;ENSG00000134569
35626300	Diagnostics (Basel, Switzerland)	2022	Journal Article	ENSG00000081051		ENSG00000081051
24359553	European journal of medical research	2013	Journal Article	ENSG00000204516;ENSG00000204520		ENSG00000204516;ENSG00000204520
33262049	HPB : the official journal of the International Hepato Pancreato Biliary	2021	Journal Article	ENSG00000081051		ENSG00000081051
25260991	Japanese journal of radiology	2014	Journal Article
25843737	Seminars in oncology	2015	Journal Article
14662116	Hepatology research : the official journal of the Japan Society of Hepatology	2003	Journal Article	ENSG00000081051		ENSG00000081051
31060120	Gut and liver	2019	Journal Article
29735443	Nan fang yi ke da xue xue bao = Journal of Southern Medical University	2018	Journal Article	ENSG00000086548		ENSG00000086548
18386060	Journal of cancer research and clinical oncology	2008	Journal Article
16971064	Gene	2006	Journal Article	ENSG00000187772		ENSG00000187772
23740135	Clinical & translational oncology : official publication of the Federation of	2014	Journal Article	ENSG00000181092		ENSG00000181092
30713796	Oncoimmunology	2019	Journal Article
35677150	Frontiers in oncology	2022	Journal Article	ENSG00000141510		ENSG00000141510
38093656	Journal of medical imaging and radiation oncology	2023	Journal Article
36217206	Cancer cell international	2022	Journal Article
18519678	Cancer research	2008	Journal Article	ENSG00000120129;ENSG00000145604		ENSG00000120129;ENSG00000145604
24006095	Annals of surgical oncology	2014	Journal Article
29312508	American journal of translational research	2017	Journal Article	ENSG00000142208;ENSG00000121879;ENSG00000171862;ENSG00000171791		ENSG00000142208;ENSG00000121879;ENSG00000171862;ENSG00000171791
35852311	Hepatology communications	2022	Journal Article	ENSG00000143224;ENSG00000116133		ENSG00000143224;ENSG00000116133
34423001	Annals of translational medicine	2021	Journal Article
24179621	World journal of hepatology	2013	Journal Article
31645540	Medical science monitor basic research	2019	Journal Article	ENSG00000171862		ENSG00000171862
33219585	Liver international : official journal of the International Association for the	2021	Journal Article
21950207	British journal of biomedical science	2011	Journal Article	ENSG00000128617		ENSG00000128617
27313777	Journal of Cancer	2016	Journal Article
31664534	Medical oncology (Northwood, London, England)	2019	Journal Article	ENSG00000171791;ENSG00000143799;ENSG00000047936		ENSG00000171791;ENSG00000143799;ENSG00000047936
32107349	Anti-cancer drugs	2020	Journal Article
35920912	Surgical endoscopy	2022	Journal Article
36890830	Frontiers in oncology	2023	Journal Article
35813008	Cancer diagnosis & prognosis	2022	Journal Article
30784016	Journal of gastrointestinal cancer	2020	Journal Article	ENSG00000119888;ENSG00000160282		ENSG00000119888;ENSG00000160282
24103454	Molecular cancer	2013	Journal Article	ENSG00000141510;ENSG00000198900;ENSG00000131747		ENSG00000141510;ENSG00000198900;ENSG00000131747
36177099	Hepatology forum	2022	Journal Article
19425326	Nederlands tijdschrift voor geneeskunde	2009	Journal Article
31646782	Journal of B.U.ON. : official journal of the Balkan Union of Oncology	2019	Journal Article	ENSG00000160285		ENSG00000160285
34412496	Annals of palliative medicine	2021	Journal Article	ENSG00000188389		ENSG00000188389
30112355	Canadian journal of gastroenterology & hepatology	2018	Journal Article	ENSG00000081051;ENSG00000119888		ENSG00000081051;ENSG00000119888
22615958	PloS one	2012	Journal Article	ENSG00000100644;ENSG00000112715		ENSG00000100644;ENSG00000112715
24637868	Transplantation	2014	Journal Article	ENSG00000151360		ENSG00000151360
28756056	Clinical gastroenterology and hepatology : the official clinical practice journal	2018	Journal Article
27798899	Anticancer research	2016	Journal Article
34004215	Journal of hepatology	2021	Journal Article	ENSG00000169083		ENSG00000169083
22296371	Asian Pacific journal of cancer prevention : APJCP	2011	Journal Article	ENSG00000020633		ENSG00000020633
29505957	Neoplasia (New York, N.Y.)	2018	Journal Article	ENSG00000163374		ENSG00000163374
31942558	Animal models and experimental medicine	2019	Journal Article
32525024	Genomics	2020	Journal Article	ENSG00000100320		ENSG00000100320
33313412	Open medicine (Warsaw, Poland)	2020	Journal Article	ENSG00000141568		ENSG00000141568
37798922	Zeitschrift fur Gastroenterologie	2023	Journal Article	ENSG00000167244		ENSG00000167244
29040991	Digestive diseases (Basel, Switzerland)	2017	Journal Article
24254203	Annals of surgical oncology	2014	Journal Article	ENSG00000100652;ENSG00000111700		ENSG00000100652;ENSG00000111700
23749672	Seminars in liver disease	2013	Journal Article	ENSG00000197919		ENSG00000197919
29615146	Oncology research	2018	Journal Article	ENSG00000072310		ENSG00000072310
17543001	Internal medicine journal	2007	Journal Article
37395564	Integrative cancer therapies	2023	Journal Article
35356430	Frontiers in genetics	2022	Journal Article
28874904	Current oncology (Toronto, Ont.)	2017	Journal Article
30026834	Journal of Cancer	2018	Journal Article
18630677	Sichuan da xue xue bao. Yi xue ban = Journal of Sichuan University. Medical	2008	Journal Article	ENSG00000114013;ENSG00000136244;ENSG00000185338;ENSG00000101017;ENSG00000125735		ENSG00000114013;ENSG00000136244;ENSG00000185338;ENSG00000101017;ENSG00000125735
30859346	Clinical and experimental medicine	2019	Journal Article	ENSG00000176340		ENSG00000176340
21615643	Hepatology research : the official journal of the Japan Society of Hepatology	2011	Journal Article
27928672	Surgical endoscopy	2017	Journal Article
25422324	The Journal of biological chemistry	2015	Journal Article	ENSG00000164574;ENSG00000284440;ENSG00000138798		ENSG00000164574;ENSG00000138798
24603331	Cell death & disease	2014	Journal Article
19826049	Cancer research	2009	Journal Article	ENSG00000188389;ENSG00000120217;ENSG00000010626		ENSG00000188389;ENSG00000120217;ENSG00000010626
19486447	Journal of gastroenterology and hepatology	2009	Journal Article
33430001	Nutrients	2021	Journal Article
28230033	Journal of cancer research and therapeutics	2016	Journal Article
33201900	PloS one	2020	Journal Article	ENSG00000165891		ENSG00000165891
28521482	Oncology letters	2017	Journal Article	ENSG00000169554		ENSG00000169554
19465902	Modern pathology : an official journal of the United States and Canadian Academy	2009	Journal Article
35600358	Frontiers in oncology	2022	Journal Article
32466488	Cells	2020	Journal Article	ENSG00000154096;ENSG00000026508;ENSG00000007062;ENSG00000196776;ENSG00000166825		ENSG00000154096;ENSG00000026508;ENSG00000007062;ENSG00000196776;ENSG00000166825
28121635	Anesthesiology	2017	Journal Article	ENSG00000171791		ENSG00000171791
37464067	Surgical endoscopy	2023	Journal Article
20202745	Cancer letters	2010	Journal Article	ENSG00000104341		ENSG00000104341
25889711	World journal of surgical oncology	2015	Journal Article
24927176	PloS one	2014	Journal Article	ENSG00000121858;ENSG00000120889;ENSG00000104689;ENSG00000143799		ENSG00000121858;ENSG00000120889;ENSG00000104689;ENSG00000143799
32103939	International journal of nanomedicine	2020	Journal Article	ENSG00000167701		ENSG00000167701
18992912	Human pathology	2009	Journal Article	ENSG00000176340		ENSG00000176340
35898164	Acta radiologica (Stockholm, Sweden : 1987)	2023	Journal Article	ENSG00000116133		ENSG00000116133
15788007	Journal of internal medicine	2005	Journal Article	ENSG00000141510		ENSG00000141510
33922244	Journal of personalized medicine	2021	Journal Article	ENSG00000117632;ENSG00000112742;ENSG00000156970		ENSG00000117632;ENSG00000112742;ENSG00000156970
23520633	Nihon rinsho. Japanese journal of clinical medicine	2012	Journal Article
30258914	Genes & diseases	2017	Journal Article	ENSG00000167701;ENSG00000081051		ENSG00000167701;ENSG00000081051
26295640	AJR. American journal of roentgenology	2015	Journal Article
34076987	Journal of B.U.ON. : official journal of the Balkan Union of Oncology	2021	Journal Article	ENSG00000123080		ENSG00000123080
26488373	Investigative radiology	2016	Journal Article	ENSG00000239002
35928871	Frontiers in oncology	2022	Journal Article
29936723	Asian Pacific journal of cancer prevention : APJCP	2018	Journal Article	ENSG00000081051		ENSG00000081051
14614019	Clinical cancer research : an official journal of the American Association for	2003	Journal Article	ENSG00000174059;ENSG00000112715		ENSG00000174059;ENSG00000112715
37735151	Oncogenesis	2023	Journal Article	ENSG00000042286		ENSG00000042286
31313476	Cancer medicine	2019	Journal Article	ENSG00000081051		ENSG00000081051
33842355	Frontiers in oncology	2021	Journal Article	ENSG00000069667		ENSG00000069667
34071216	Cancers	2021	Journal Article
28445151	Oncotarget	2017	Journal Article	ENSG00000160180		ENSG00000160180
11874260	Journal of the Royal College of Surgeons of Edinburgh	2002	Journal Article
30178114	Cancer chemotherapy and pharmacology	2018	Journal Article	ENSG00000232810		ENSG00000232810
35620469	Frontiers in bioengineering and biotechnology	2022	Journal Article	ENSG00000135930;ENSG00000082516;ENSG00000114503;ENSG00000075151;ENSG00000273749;ENSG00000122824		ENSG00000135930;ENSG00000082516;ENSG00000114503;ENSG00000075151;ENSG00000273749;ENSG00000122824
36287228	Abdominal radiology (New York)	2023	Journal Article
15934814	Expert review of molecular diagnostics	2005	Journal Article
26917889	Indian journal of nuclear medicine : IJNM : the official journal of the Society	2016	Journal Article
37760911	Biomedicines	2023	Journal Article
30024565	Medicine	2018	Journal Article
35124270	Clinical gastroenterology and hepatology : the official clinical practice journal	2023	Journal Article
36106099	Frontiers in oncology	2022	Journal Article	ENSG00000134954;ENSG00000172167;ENSG00000135679		ENSG00000134954;ENSG00000172167;ENSG00000135679
32135540	Oncology	2020	Journal Article
31578733	Hepatology (Baltimore, Md.)	2020	Journal Article	ENSG00000079999;ENSG00000135655;ENSG00000158125		ENSG00000079999;ENSG00000135655;ENSG00000158125
37251953	Frontiers in oncology	2023	Journal Article	ENSG00000187735		ENSG00000187735
18584240	Cardiovascular and interventional radiology	2008	Journal Article	ENSG00000003436		ENSG00000003436
36915456	Journal of gastrointestinal oncology	2023	Journal Article	ENSG00000135517		ENSG00000135517
34950206	Journal of oncology	2021	Journal Article	ENSG00000141510		ENSG00000141510
14975768	Biochemical and biophysical research communications	2004	Journal Article	ENSG00000141510;ENSG00000171791		ENSG00000141510;ENSG00000171791
28430373	APMIS : acta pathologica, microbiologica, et immunologica Scandinavica	2017	Journal Article	ENSG00000186951		ENSG00000186951
28192167	European journal of pharmaceutical sciences : official journal of the European	2017	Journal Article
29312803	American journal of cancer research	2017	Journal Article	ENSG00000143799		ENSG00000143799
37567461	Cancer letters	2023	Journal Article
16830384	World journal of gastroenterology	2006	Journal Article	ENSG00000112715;ENSG00000115053;ENSG00000174059		ENSG00000112715;ENSG00000115053;ENSG00000174059
16097891	Expert review of proteomics	2005	Journal Article	ENSG00000113013;ENSG00000144381;ENSG00000044574;ENSG00000109971		ENSG00000113013;ENSG00000144381;ENSG00000044574;ENSG00000109971
37369759	Scientific reports	2023	Journal Article
36722453	Environmental toxicology	2023	Journal Article	ENSG00000106683		ENSG00000106683
25852282	World journal of gastroenterology	2015	Journal Article	ENSG00000090376;ENSG00000186603		ENSG00000090376;ENSG00000186603
11063161	Scandinavian journal of gastroenterology	2000	Journal Article
35082681	Frontiers in pharmacology	2021	Journal Article
21213214	International journal of cancer	2011	Journal Article	ENSG00000240972;ENSG00000081051		ENSG00000240972;ENSG00000081051
26426829	Molecular pharmaceutics	2015	Journal Article	ENSG00000167434;ENSG00000146648		ENSG00000167434;ENSG00000146648
31733149	Hepatology (Baltimore, Md.)	2020	Journal Article	ENSG00000160182;ENSG00000168036		ENSG00000160182;ENSG00000168036
31009153	Hepatology research : the official journal of the Japan Society of Hepatology	2019	Journal Article
21665914	The oncologist	2011	Journal Article	ENSG00000118523;ENSG00000095752		ENSG00000118523;ENSG00000095752
12681074	Zhonghua gan zang bing za zhi = Zhonghua ganzangbing zazhi = Chinese journal of	2003	Journal Article
19899081	Proteomics	2010	Journal Article
26668690	World journal of hepatology	2015	Journal Article
37677989	Molecular immunology	2023	Journal Article	ENSG00000147257		ENSG00000147257
27162477	The Korean journal of physiology & pharmacology : official journal of the Korean	2016	Journal Article	ENSG00000047936;ENSG00000101460		ENSG00000047936;ENSG00000101460
24245496	Hepatology research : the official journal of the Japan Society of Hepatology	2014	Journal Article	ENSG00000081051		ENSG00000081051
23414466	Future oncology (London, England)	2013	Journal Article	ENSG00000105976		ENSG00000105976
12865919	British journal of cancer	2003	Journal Article	ENSG00000147378;ENSG00000181433;ENSG00000274391		ENSG00000147378;ENSG00000181433;ENSG00000274391
21233610	Annals of surgery	2011	Journal Article
20887596	Hepatology research : the official journal of the Japan Society of Hepatology	2010	Journal Article	ENSG00000181092;ENSG00000197919		ENSG00000181092;ENSG00000197919
29552189	Oncology letters	2018	Journal Article
20204408	Journal of cancer research and clinical oncology	2010	Journal Article	ENSG00000081051;ENSG00000109320		ENSG00000081051;ENSG00000109320
16837131	Cancer letters	2007	Journal Article
34104211	Therapeutic advances in gastroenterology	2021	Journal Article
15508075	Gastroenterology	2004	Journal Article
33319162	Annals of gastroenterological surgery	2020	Journal Article
32464002	Journal of environmental pathology, toxicology and oncology : official organ of	2019	Journal Article	ENSG00000109320		ENSG00000109320
37152438	Journal of hepatocellular carcinoma	2023	Journal Article	ENSG00000081051;ENSG00000188158		ENSG00000081051;ENSG00000188158
31754337	International journal of biological sciences	2019	Journal Article
36139684	Cancers	2022	Journal Article	ENSG00000065978;ENSG00000100644;ENSG00000101412		ENSG00000065978;ENSG00000100644;ENSG00000101412
24451028	Hepatology research : the official journal of the Japan Society of Hepatology	2014	Journal Article	ENSG00000081051;ENSG00000076003		ENSG00000081051;ENSG00000076003
37312215	Human genomics	2023	Journal Article
31490419	European journal of gastroenterology & hepatology	2020	Journal Article
15785091	Intervirology	2005	Journal Article	ENSG00000197919		ENSG00000197919
27486881	Oncotarget	2016	Journal Article
12718671	Asian Pacific journal of cancer prevention : APJCP	2000	Journal Article	ENSG00000130649;ENSG00000111275		ENSG00000130649;ENSG00000111275
27493895	Liver cancer	2016	Journal Article
31787229	The lancet. Gastroenterology & hepatology	2017	Journal Article
34532296	Frontiers in oncology	2021	Journal Article	ENSG00000204516;ENSG00000113083;ENSG00000128298;ENSG00000100379;ENSG00000235884;ENSG00000115507;ENSG00000185633;ENSG00000265933	ENSG00000235884;ENSG00000265933	ENSG00000204516;ENSG00000113083;ENSG00000128298;ENSG00000100379;ENSG00000115507;ENSG00000185633
28429188	Clinical & experimental metastasis	2017	Journal Article
19304544	Nan fang yi ke da xue xue bao = Journal of Southern Medical University	2009	Journal Article	ENSG00000127666;ENSG00000164342		ENSG00000127666;ENSG00000164342
23072563	Cancer investigation	2012	Journal Article	ENSG00000164136;ENSG00000136634;ENSG00000169194;ENSG00000109471;ENSG00000112715;ENSG00000113520;ENSG00000136244;ENSG00000112115;ENSG00000169429		ENSG00000164136;ENSG00000136634;ENSG00000169194;ENSG00000109471;ENSG00000112715;ENSG00000113520;ENSG00000136244;ENSG00000112115;ENSG00000169429
33132633	World journal of gastroenterology	2020	Journal Article
10898318	Journal of hepatology	2000	Journal Article
36455860	Clinics and research in hepatology and gastroenterology	2023	Journal Article
29872720	NPJ precision oncology	2018	Journal Article	ENSG00000128567;ENSG00000047936		ENSG00000128567;ENSG00000047936
22380706	Hepatology research : the official journal of the Japan Society of Hepatology	2012	Journal Article	ENSG00000054267		ENSG00000054267
28654261	Journal of agricultural and food chemistry	2017	Journal Article	ENSG00000047936;ENSG00000159399		ENSG00000047936;ENSG00000159399
25260310	Best practice & research. Clinical gastroenterology	2014	Journal Article
25574092	World journal of gastroenterology	2015	Journal Article	ENSG00000124216;ENSG00000111206;ENSG00000019991		ENSG00000124216;ENSG00000111206;ENSG00000019991
37729731	Biomedicine & pharmacotherapy = Biomedecine & pharmacotherapie	2023	Journal Article	ENSG00000256269;ENSG00000163519		ENSG00000256269;ENSG00000163519
26368066	Journal of surgical oncology	2015	Journal Article
21173911	World journal of hepatology	2010	Journal Article
32533269	Surgical case reports	2020	Journal Article	ENSG00000136732		ENSG00000136732
33879085	BMC gastroenterology	2021	Journal Article	ENSG00000169738		ENSG00000169738
33241008	Annals of translational medicine	2020	Journal Article	ENSG00000136930;ENSG00000081051		ENSG00000136930;ENSG00000081051
30982576	Biochemical and biophysical research communications	2019	Journal Article	ENSG00000243479;ENSG00000169019	ENSG00000243479	ENSG00000169019
33783293	Infectious diseases (London, England)	2021	Journal Article
33545975	Medicine	2021	Journal Article	ENSG00000134996		ENSG00000134996
33433132	Journal of the Chinese Medical Association : JCMA	2021	Journal Article	ENSG00000010610;ENSG00000188389;ENSG00000153563;ENSG00000120217		ENSG00000010610;ENSG00000188389;ENSG00000153563;ENSG00000120217
35639492	Annals of medicine	2022	Journal Article
31157168	Frontiers in oncology	2019	Journal Article	ENSG00000106615;ENSG00000100664		ENSG00000106615;ENSG00000100664
17200333	Clinical cancer research : an official journal of the American Association for	2007	Journal Article
25323562	Cell biochemistry and biophysics	2015	Journal Article	ENSG00000141510		ENSG00000141510
32320982	Chemotherapy	2019	Journal Article
16750200	FEBS letters	2006	Journal Article	ENSG00000158710;ENSG00000242265;ENSG00000118785		ENSG00000158710;ENSG00000242265;ENSG00000118785
33382703	PloS one	2020	Journal Article
23321029	Hepato-gastroenterology	2013	Journal Article	ENSG00000081051		ENSG00000081051
34786643	Journal of gastrointestinal cancer	2022	Journal Article	ENSG00000100075		ENSG00000100075
31316604	Experimental and therapeutic medicine	2019	Journal Article	ENSG00000049768;ENSG00000169248;ENSG00000144476;ENSG00000107562;ENSG00000121966		ENSG00000049768;ENSG00000169248;ENSG00000144476;ENSG00000107562;ENSG00000121966
36472696	European radiology	2023	Journal Article	ENSG00000120738		ENSG00000120738
33562666	Cancers	2021	Journal Article
23936038	PloS one	2013	Journal Article	ENSG00000263761		ENSG00000263761
29369785	Biochimica et biophysica acta. General subjects	2018	Journal Article	ENSG00000144852		ENSG00000144852
21271221	Oncology reports	2011	Journal Article	ENSG00000182985		ENSG00000182985
34429598	International journal of nanomedicine	2021	Journal Article
30670676	Aging	2019	Journal Article	ENSG00000265241		ENSG00000265241
37371999	Antioxidants (Basel, Switzerland)	2023	Journal Article
24579234	Zhonghua gan zang bing za zhi = Zhonghua ganzangbing zazhi = Chinese journal of	2013	Journal Article
23352978	Life sciences	2013	Journal Article	ENSG00000104689;ENSG00000121858;ENSG00000120889;ENSG00000171791;ENSG00000003402		ENSG00000104689;ENSG00000121858;ENSG00000120889;ENSG00000171791;ENSG00000003402
37539742	Oncology reports	2023	Journal Article	ENSG00000076382		ENSG00000076382
30191058	Hepatic oncology	2017	Journal Article
26514126	Journal of hematology & oncology	2015	Journal Article	ENSG00000178860;ENSG00000284440		ENSG00000178860
36605619	Oncoimmunology	2023	Journal Article	ENSG00000004468		ENSG00000004468
33817096	Open life sciences	2018	Journal Article	ENSG00000112715;ENSG00000007171;ENSG00000174059		ENSG00000112715;ENSG00000007171;ENSG00000174059
29360760	International journal of molecular sciences	2018	Journal Article
34120148	Cell death & disease	2021	Journal Article	ENSG00000113916;ENSG00000172977;ENSG00000164032		ENSG00000113916;ENSG00000172977;ENSG00000164032
26718267	Molecular medicine reports	2016	Journal Article	ENSG00000143384		ENSG00000143384
12507924	Carcinogenesis	2002	Journal Article
35747750	Frontiers in pharmacology	2022	Journal Article	ENSG00000183735		ENSG00000183735
28319345	Liver international : official journal of the International Association for the	2017	Journal Article
37635767	Computational and structural biotechnology journal	2023	Journal Article
28128200	Nature communications	2017	Journal Article	ENSG00000213809		ENSG00000213809
31946029	Annual International Conference of the IEEE Engineering in Medicine and Biology	2019	Journal Article
37337478	Cancer management and research	2023	Journal Article	ENSG00000081051		ENSG00000081051
37189554	Diagnostics (Basel, Switzerland)	2023	Journal Article	ENSG00000120217;ENSG00000129226		ENSG00000120217;ENSG00000129226
31316614	Experimental and therapeutic medicine	2019	Journal Article	ENSG00000129473;ENSG00000170855		ENSG00000129473;ENSG00000170855
26712427	Chinese medical journal	2016	Journal Article
27215078	Clinical laboratory	2016	Journal Article	ENSG00000169738;ENSG00000119686;ENSG00000146469		ENSG00000169738;ENSG00000119686;ENSG00000146469
35088852	European heart journal. Cardiovascular Imaging	2022	Journal Article
28079894	Cell death & disease	2017	Journal Article	ENSG00000177169		ENSG00000177169
34420132	Annals of surgical oncology	2022	Journal Article
32848411	OncoTargets and therapy	2020	Journal Article	ENSG00000168610		ENSG00000168610
19524573	Gastroenterology	2009	Journal Article
31819829	Journal of clinical imaging science	2019	Journal Article	ENSG00000081051		ENSG00000081051
34277775	Annals of translational medicine	2021	Journal Article	ENSG00000171848;ENSG00000143476;ENSG00000066279;ENSG00000072571;ENSG00000170312;ENSG00000198901;ENSG00000141510;ENSG00000117650;ENSG00000114346;ENSG00000156970;ENSG00000134057;ENSG00000161800;ENSG00000131747;ENSG00000011426;ENSG00000168078		ENSG00000171848;ENSG00000143476;ENSG00000066279;ENSG00000072571;ENSG00000170312;ENSG00000198901;ENSG00000141510;ENSG00000117650;ENSG00000114346;ENSG00000156970;ENSG00000134057;ENSG00000161800;ENSG00000131747;ENSG00000011426;ENSG00000168078
26876204	Oncogene	2016	Journal Article	ENSG00000067082;ENSG00000134215;ENSG00000136238		ENSG00000067082;ENSG00000134215;ENSG00000136238
26546438	Tumour biology : the journal of the International Society for Oncodevelopmental	2016	Journal Article	ENSG00000166592;ENSG00000117394		ENSG00000166592;ENSG00000117394
29138825	Molecular medicine reports	2018	Journal Article	ENSG00000120907;ENSG00000089250;ENSG00000171873;ENSG00000170214;ENSG00000006638		ENSG00000120907;ENSG00000089250;ENSG00000171873;ENSG00000170214;ENSG00000006638
29181057	Archives of medical science : AMS	2017	Journal Article
26610895	Acta histochemica	2016	Journal Article	ENSG00000269404		ENSG00000269404
30037433	Biochemical and biophysical research communications	2018	Journal Article	ENSG00000233237;ENSG00000225783;ENSG00000214548	ENSG00000233237;ENSG00000225783;ENSG00000214548
31943198	Journal of cellular physiology	2020	Journal Article	ENSG00000104824;ENSG00000232810;ENSG00000187678		ENSG00000104824;ENSG00000232810;ENSG00000187678
26775040	Carcinogenesis	2016	Journal Article	ENSG00000090020;ENSG00000183023;ENSG00000136244		ENSG00000090020;ENSG00000183023;ENSG00000136244
34104078	International journal of medical sciences	2021	Journal Article	ENSG00000103855;ENSG00000120217		ENSG00000103855;ENSG00000120217
38234424	Frontiers in endocrinology	2023	Journal Article
28612951	Journal of gastroenterology and hepatology	2018	Journal Article	ENSG00000206066
30774374	OncoTargets and therapy	2019	Journal Article	ENSG00000137693;ENSG00000123219		ENSG00000137693;ENSG00000123219
25608840	Tumour biology : the journal of the International Society for Oncodevelopmental	2015	Journal Article	ENSG00000117461;ENSG00000142208		ENSG00000117461;ENSG00000142208
29079574	The Journal of biological chemistry	2017	Journal Article	ENSG00000128604		ENSG00000128604
12492205	The American journal of gastroenterology	2002	Journal Article	ENSG00000141510		ENSG00000141510
23492014	Hepato-gastroenterology	2013	Journal Article
24105272	Journal of molecular histology	2014	Journal Article	ENSG00000087245;ENSG00000021355		ENSG00000087245;ENSG00000021355
20404793	Cancer control : journal of the Moffitt Cancer Center	2010	Journal Article
34933756	Ultrasound in medicine & biology	2022	Journal Article
26794414	International journal of hyperthermia : the official journal of European Society	2016	Journal Article
29629806	AJR. American journal of roentgenology	2018	Journal Article
30623521	Hepatology research : the official journal of the Japan Society of Hepatology	2019	Journal Article	ENSG00000081051		ENSG00000081051
31934124	International journal of clinical and experimental pathology	2019	Journal Article	ENSG00000168036;ENSG00000121335		ENSG00000168036;ENSG00000121335
31095447	Cell cycle (Georgetown, Tex.)	2019	Retracted Publication	ENSG00000100030		ENSG00000100030
29543072	Expert review of gastroenterology & hepatology	2018	Journal Article	ENSG00000081051		ENSG00000081051
10735508	British journal of cancer	2000	Journal Article
29180877	OncoTargets and therapy	2017	Journal Article	ENSG00000183723		ENSG00000183723
18250027	Cancer imaging : the official publication of the International Cancer Imaging	2004	Journal Article
33967125	Nihon Shokakibyo Gakkai zasshi = The Japanese journal of gastro-enterology	2021	Journal Article
32113822	Clinics and research in hepatology and gastroenterology	2020	Journal Article
31824883	Annals of surgical treatment and research	2019	Journal Article
36551730	Cancers	2022	Journal Article
33809195	Cancers	2021	Journal Article	ENSG00000123989;ENSG00000011465		ENSG00000123989;ENSG00000011465
20953207	Acta pharmacologica Sinica	2010	Journal Article
32601310	Scientific reports	2020	Journal Article
37460952	BMC cancer	2023	Journal Article	ENSG00000122025;ENSG00000182578;ENSG00000154153		ENSG00000122025;ENSG00000182578;ENSG00000154153
27116206	PLoS medicine	2016	Journal Article	ENSG00000081051		ENSG00000081051
29916745	Cancer biotherapy & radiopharmaceuticals	2018	Journal Article	ENSG00000112576		ENSG00000112576
37498069	Neoplasma	2023	Journal Article	ENSG00000119138;ENSG00000040199;ENSG00000107957;ENSG00000142208;ENSG00000250033;ENSG00000165819	ENSG00000250033	ENSG00000119138;ENSG00000040199;ENSG00000107957;ENSG00000142208;ENSG00000165819
35070032	World journal of gastrointestinal oncology	2021	Journal Article
31752383	Cells	2019	Retracted Publication	ENSG00000121858;ENSG00000047936;ENSG00000141510;ENSG00000105327;ENSG00000163659		ENSG00000121858;ENSG00000047936;ENSG00000141510;ENSG00000105327;ENSG00000163659
26534770	Surgical endoscopy	2016	Journal Article	ENSG00000104899;ENSG00000100299		ENSG00000104899;ENSG00000100299
23359452	Chinese journal of cancer research = Chung-kuo yen cheng yen chiu	2012	Journal Article
35949293	Liver cancer	2022	Journal Article	ENSG00000136634;ENSG00000136244		ENSG00000136634;ENSG00000136244
33637024	Expert opinion on pharmacotherapy	2021	Journal Article
35887947	Journal of clinical medicine	2022	Journal Article	ENSG00000187735;ENSG00000132693		ENSG00000187735;ENSG00000132693
35117534	Translational cancer research	2020	Journal Article	ENSG00000119686;ENSG00000120438;ENSG00000081051		ENSG00000119686;ENSG00000120438;ENSG00000081051
32928172	BMC surgery	2020	Journal Article	ENSG00000081051		ENSG00000081051
28881735	Oncotarget	2017	Journal Article	ENSG00000141510;ENSG00000081051;ENSG00000096717		ENSG00000141510;ENSG00000081051;ENSG00000096717
28763834	Zhonghua gan zang bing za zhi = Zhonghua ganzangbing zazhi = Chinese journal of	2017	Journal Article
20583212	Hepatology (Baltimore, Md.)	2010	Journal Article	ENSG00000141510;ENSG00000086991;ENSG00000047936		ENSG00000141510;ENSG00000086991;ENSG00000047936
36307402	Cell death discovery	2022	Journal Article	ENSG00000072310;ENSG00000176046;ENSG00000169710;ENSG00000176340		ENSG00000072310;ENSG00000176046;ENSG00000169710;ENSG00000176340
15760556	Zhonghua gan zang bing za zhi = Zhonghua ganzangbing zazhi = Chinese journal of	2005	Journal Article	ENSG00000075415;ENSG00000087586		ENSG00000075415;ENSG00000087586
21221473	The Brazilian journal of infectious diseases : an official publication of the	2010	Journal Article
30136293	Alimentary pharmacology & therapeutics	2018	Journal Article
37957694	Infectious agents and cancer	2023	Journal Article	ENSG00000115457;ENSG00000168036		ENSG00000115457;ENSG00000168036
27036048	Oncotarget	2016	Journal Article	ENSG00000112984		ENSG00000112984
23781519	Canadian journal of gastroenterology = Journal canadien de gastroenterologie	2013	Journal Article	ENSG00000197919		ENSG00000197919
25664646	Cancer investigation	2015	Journal Article	ENSG00000020633		ENSG00000020633
24696596	World journal of gastroenterology	2014	Journal Article
30439360	Archives of biochemistry and biophysics	2019	Journal Article	ENSG00000169398;ENSG00000112715;ENSG00000261371;ENSG00000128052		ENSG00000169398;ENSG00000112715;ENSG00000261371;ENSG00000128052
29214213	Annals of clinical pathology	2017	Journal Article	ENSG00000141510;ENSG00000171791;ENSG00000121691		ENSG00000141510;ENSG00000171791;ENSG00000121691
27306418	Journal of experimental & clinical cancer research : CR	2016	Journal Article	ENSG00000109670		ENSG00000109670
20367287	Expert opinion on investigational drugs	2010	Journal Article	ENSG00000146648		ENSG00000146648
31568401	Medical science monitor : international medical journal of experimental and	2019	Journal Article	ENSG00000115946;ENSG00000141101;ENSG00000142208		ENSG00000115946;ENSG00000141101;ENSG00000142208
26106184	QJM : monthly journal of the Association of Physicians	2016	Journal Article
31004302	Molecular biology reports	2019	Journal Article	ENSG00000149639		ENSG00000149639
25534918	Cancer causes & control : CCC	2015	Journal Article	ENSG00000167720		ENSG00000167720
37636551	Annals of surgery open : perspectives of surgical history, education, and	2021	Journal Article
34354870	American journal of cancer research	2021	Journal Article
28359326	Molecular cancer	2017	Journal Article	ENSG00000176340;ENSG00000102755;ENSG00000261371;ENSG00000080824;ENSG00000128052		ENSG00000176340;ENSG00000102755;ENSG00000261371;ENSG00000080824;ENSG00000128052
22811581	Clinical cancer research : an official journal of the American Association for	2012	Journal Article	ENSG00000139292;ENSG00000168036;ENSG00000135821		ENSG00000139292;ENSG00000168036;ENSG00000135821
34638336	Cancers	2021	Journal Article
29467672	Frontiers in physiology	2018	Journal Article	ENSG00000081051		ENSG00000081051
23145027	PloS one	2012	Journal Article	ENSG00000152034		ENSG00000152034
35261893	Translational cancer research	2022	Journal Article	ENSG00000151623		ENSG00000151623
31550363	The Journal of infectious diseases	2020	Journal Article
27932893	OncoTargets and therapy	2016	Journal Article	ENSG00000168610		ENSG00000168610
17107734	Journal of hepatology	2007	Journal Article	ENSG00000197919		ENSG00000197919
26271467	BMC gastroenterology	2015	Journal Article	ENSG00000163110		ENSG00000163110
35587059	European review for medical and pharmacological sciences	2022	Journal Article	ENSG00000085563		ENSG00000085563
28080205	Journal of laparoendoscopic & advanced surgical techniques. Part A	2017	Journal Article
29050269	Oncotarget	2017	Journal Article	ENSG00000148516		ENSG00000148516
36564609	Hepatology international	2023	Journal Article	ENSG00000081051		ENSG00000081051
38051404	Molecular and cellular biochemistry	2023	Journal Article
12873817	Journal of hepatology	2003	Journal Article
16677550	Zhonghua yi xue za zhi	2006	Journal Article	ENSG00000198670;ENSG00000173156		ENSG00000198670;ENSG00000173156
28429652	Experimental biology and medicine (Maywood, N.J.)	2017	Journal Article	ENSG00000198901;ENSG00000168036		ENSG00000198901;ENSG00000168036
30581515	Pain research & management	2018	Journal Article
22938142	BMC medicine	2012	Journal Article	ENSG00000117595;ENSG00000109320;ENSG00000136869		ENSG00000117595;ENSG00000109320;ENSG00000136869
22025622	Journal of the National Cancer Institute	2011	Journal Article
31400382	Journal of controlled release : official journal of the Controlled Release	2019	Journal Article
12616122	Annals of surgery	2003	Journal Article
29989682	Hiroshima journal of medical sciences	2016	Journal Article	ENSG00000081051		ENSG00000081051
32115688	International journal of cancer	2020	Journal Article	ENSG00000084754		ENSG00000084754
27998720	EBioMedicine	2017	Journal Article	ENSG00000204520		ENSG00000204520
19787244	Oncology reports	2009	Journal Article
30419849	BMC cancer	2018	Journal Article	ENSG00000148773;ENSG00000278540;ENSG00000188389		ENSG00000148773;ENSG00000278540;ENSG00000188389
26064328	International journal of clinical and experimental medicine	2015	Journal Article	ENSG00000130816;ENSG00000088305;ENSG00000119772;ENSG00000107614		ENSG00000130816;ENSG00000088305;ENSG00000119772;ENSG00000107614
29511553	United European gastroenterology journal	2018	Journal Article
34887636	World journal of gastroenterology	2021	Journal Article
27338850	Digestive and liver disease : official journal of the Italian Society of	2016	Journal Article	ENSG00000142920		ENSG00000142920
33939974	Journal of the American College of Radiology : JACR	2021	Journal Article
23458384	HPB : the official journal of the International Hepato Pancreato Biliary	2013	Journal Article
12354838	Journal of vascular and interventional radiology : JVIR	2002	Journal Article
37284088	Quantitative imaging in medicine and surgery	2023	Journal Article
11503093	Abdominal imaging	2001	Journal Article
34338398	Journal of biochemical and molecular toxicology	2021	Journal Article	ENSG00000138798;ENSG00000157168		ENSG00000138798;ENSG00000157168
35535267	Cancer management and research	2022	Journal Article	ENSG00000112715;ENSG00000148459;ENSG00000105329		ENSG00000112715;ENSG00000148459;ENSG00000105329
30851694	European journal of medicinal chemistry	2019	Journal Article	ENSG00000048052		ENSG00000048052
36875077	Frontiers in immunology	2023	Journal Article
33086454	Zhonghua yi xue za zhi	2020	Journal Article	ENSG00000087586		ENSG00000087586
34955380	Hepatobiliary & pancreatic diseases international : HBPD INT	2022	Journal Article
30136761	Chembiochem : a European journal of chemical biology	2018	Journal Article
25408584	Journal of Korean medical science	2014	Journal Article
22941012	Recent results in cancer research. Fortschritte der Krebsforschung. Progres dans	2013	Journal Article
33446239	Journal of hematology & oncology	2021	Journal Article	ENSG00000158828;ENSG00000165283;ENSG00000100644		ENSG00000158828;ENSG00000165283;ENSG00000100644
31044626	Immunological investigations	2019	Journal Article	ENSG00000131042		ENSG00000131042
25344099	Oncotarget	2014	Journal Article	ENSG00000163602		ENSG00000163602
28166197	Oncogene	2017	Journal Article	ENSG00000136244;ENSG00000164400		ENSG00000136244;ENSG00000164400
34079776	Journal of hepatocellular carcinoma	2021	Journal Article
34331603	The Egyptian heart journal : (EHJ) : official bulletin of the Egyptian Society of	2021	Journal Article
25741142	World journal of gastroenterology	2015	Journal Article
30810974	Chinese journal of integrative medicine	2020	Journal Article	ENSG00000261371;ENSG00000135446;ENSG00000168610;ENSG00000162604;ENSG00000132646;ENSG00000112715;ENSG00000171791		ENSG00000261371;ENSG00000135446;ENSG00000168610;ENSG00000162604;ENSG00000132646;ENSG00000112715;ENSG00000171791
38144275	Heliyon	2023	Journal Article	ENSG00000047936		ENSG00000047936
22002472	Molecular medicine reports	2012	Journal Article	ENSG00000261371		ENSG00000261371
28339046	International journal of oncology	2017	Journal Article	ENSG00000136754		ENSG00000136754
23730411	Translational oncology	2013	Journal Article	ENSG00000115602		ENSG00000115602
26708147	Cancer science	2016	Journal Article	ENSG00000109320;ENSG00000173039;ENSG00000090013		ENSG00000109320;ENSG00000173039;ENSG00000090013
28404935	Oncotarget	2017	Journal Article
37894439	Cancers	2023	Journal Article
26943041	Oncotarget	2016	Journal Article
32724794	BioMed research international	2020	Journal Article
30402045	Contrast media & molecular imaging	2018	Journal Article	ENSG00000159723		ENSG00000159723
23542179	Oncogene	2014	Journal Article	ENSG00000135446;ENSG00000132170;ENSG00000173801;ENSG00000123374		ENSG00000135446;ENSG00000132170;ENSG00000173801;ENSG00000123374
37251326	Frontiers in pharmacology	2023	Journal Article
24902486	American journal of transplantation : official journal of the American Society of	2014	Journal Article
30127967	Oncology letters	2018	Journal Article	ENSG00000067225		ENSG00000067225
27057451	Oncoimmunology	2016	Journal Article	ENSG00000169429;ENSG00000171051		ENSG00000169429;ENSG00000171051
33754058	Theranostics	2021	Journal Article	ENSG00000115306;ENSG00000185338;ENSG00000136244;ENSG00000173039;ENSG00000109320		ENSG00000115306;ENSG00000185338;ENSG00000136244;ENSG00000173039;ENSG00000109320
16162154	Liver international : official journal of the International Association for the	2005	Journal Article
19241193	Cancer investigation	2009	Journal Article	ENSG00000081051;ENSG00000105641		ENSG00000081051;ENSG00000105641
33889608	World journal of clinical cases	2021	Journal Article
31695253	Journal of clinical and experimental hepatology	2019	Journal Article
24914932	PloS one	2014	Journal Article
18238922	The British journal of radiology	2008	Journal Article
35868168	Journal of trace elements in medicine and biology : organ of the Society for	2022	Journal Article	ENSG00000142208		ENSG00000142208
37526089	International journal of surgery (London, England)	2023	Journal Article	ENSG00000136244;ENSG00000167701		ENSG00000136244;ENSG00000167701
32977722	Neoplasma	2021	Journal Article	ENSG00000198353;ENSG00000244731		ENSG00000198353;ENSG00000244731
23359313	Hepatology (Baltimore, Md.)	2013	Journal Article
21415957	Mediterranean journal of hematology and infectious diseases	2009	Journal Article
32808827	Biomarkers in medicine	2020	Journal Article
19874261	Expert opinion on therapeutic targets	2009	Journal Article	ENSG00000117394		ENSG00000117394
34423599	Journal of veterinary science	2021	Journal Article
17646461	AJR. American journal of roentgenology	2007	Journal Article
31938193	International journal of clinical and experimental pathology	2018	Journal Article	ENSG00000284440
21332549	Journal of gastroenterology and hepatology	2011	Journal Article
34275705	Journal of Ayurveda and integrative medicine	2021	Journal Article	ENSG00000171791;ENSG00000141510		ENSG00000171791;ENSG00000141510
32685690	Hepatoma research	2020	Journal Article
30291221	Medical science monitor : international medical journal of experimental and	2018	Journal Article	ENSG00000134057;ENSG00000170312;ENSG00000171862;ENSG00000143569		ENSG00000134057;ENSG00000170312;ENSG00000171862;ENSG00000143569
37326474	Cancer research	2023	Journal Article	ENSG00000101076;ENSG00000120833;ENSG00000146457;ENSG00000084674		ENSG00000101076;ENSG00000120833;ENSG00000146457;ENSG00000084674
36830729	Biomolecules	2023	Journal Article	ENSG00000188389;ENSG00000105697		ENSG00000188389;ENSG00000105697
36242517	Molecular therapy : the journal of the American Society of Gene Therapy	2022	Journal Article	ENSG00000228716;ENSG00000185010;ENSG00000124882		ENSG00000228716;ENSG00000185010;ENSG00000124882
29180036	Progress in biophysics and molecular biology	2019	Journal Article	ENSG00000140943		ENSG00000140943
28117199	Journal of the Formosan Medical Association = Taiwan yi zhi	2017	Journal Article
35359392	Frontiers in oncology	2022	Journal Article	ENSG00000196139;ENSG00000142208		ENSG00000196139;ENSG00000142208
25630468	Nature communications	2015	Journal Article
15095848	European journal of gastroenterology & hepatology	2004	Journal Article	ENSG00000147889		ENSG00000147889
35116785	Translational cancer research	2019	Journal Article	ENSG00000109320;ENSG00000232810		ENSG00000109320;ENSG00000232810
28742130	PloS one	2017	Journal Article
27230532	Nature cell biology	2016	Journal Article
31205549	Journal of Cancer	2019	Journal Article
21087443	Clinical and experimental immunology	2011	Journal Article	ENSG00000275302;ENSG00000145839;ENSG00000113520;ENSG00000164136		ENSG00000275302;ENSG00000145839;ENSG00000113520;ENSG00000164136
27129158	Oncotarget	2016	Journal Article	ENSG00000149600;ENSG00000109320		ENSG00000149600;ENSG00000109320
35933472	Nature communications	2022	Journal Article	ENSG00000132170		ENSG00000132170
33082065	European journal of surgical oncology : the journal of the European Society of	2021	Journal Article	ENSG00000081051		ENSG00000081051
22943936	Zhonghua wai ke za zhi [Chinese journal of surgery]	2012	Journal Article
27808145	The American journal of gastroenterology	2016	Journal Article
28608644	BioFactors (Oxford, England)	2017	Journal Article
17178882	Cancer research	2006	Journal Article	ENSG00000122025;ENSG00000143384;ENSG00000113721;ENSG00000128052;ENSG00000174059		ENSG00000122025;ENSG00000143384;ENSG00000113721;ENSG00000128052;ENSG00000174059
28540809	International journal of hyperthermia : the official journal of European Society	2018	Journal Article
25342595	Tumour biology : the journal of the International Society for Oncodevelopmental	2015	Journal Article	ENSG00000101460;ENSG00000197548;ENSG00000175387		ENSG00000101460;ENSG00000197548;ENSG00000175387
32977948	Biochemical and biophysical research communications	2020	Journal Article	ENSG00000115844		ENSG00000115844
28122351	Oncotarget	2017	Journal Article	ENSG00000108468;ENSG00000183741		ENSG00000108468;ENSG00000183741
21218093	World journal of gastroenterology	2011	Journal Article
27276398	Clinics (Sao Paulo, Brazil)	2016	Journal Article
19249517	Transplantation proceedings	2009	Journal Article
22020826	Hepatology international	2012	Journal Article
34683924	Pharmaceutics	2021	Journal Article
15703649	Current opinion in gastroenterology	2004	Journal Article
32709254	World journal of surgical oncology	2020	Journal Article	ENSG00000081051		ENSG00000081051
21063480	Hepatology international	2010	Journal Article
34773526	International journal of clinical oncology	2022	Journal Article
35263211	Expert review of anticancer therapy	2022	Journal Article
12788060	Biochemical and biophysical research communications	2003	Journal Article	ENSG00000081051;ENSG00000147257		ENSG00000081051;ENSG00000147257
21406195	Gastroenterology	2011	Journal Article
25333742	Oncology reports	2014	Journal Article	ENSG00000168036;ENSG00000132646		ENSG00000168036;ENSG00000132646
33505496	Evidence-based complementary and alternative medicine : eCAM	2021	Journal Article	ENSG00000112715;ENSG00000128052;ENSG00000100644;ENSG00000169429;ENSG00000109320;ENSG00000142208;ENSG00000136244		ENSG00000112715;ENSG00000128052;ENSG00000100644;ENSG00000169429;ENSG00000109320;ENSG00000142208;ENSG00000136244
37679967	Nucleosides, nucleotides & nucleic acids	2023	Journal Article	ENSG00000163599		ENSG00000163599
17167981	Journal of experimental & clinical cancer research : CR	2006	Journal Article	ENSG00000112715;ENSG00000091879;ENSG00000174059		ENSG00000112715;ENSG00000091879;ENSG00000174059
32048611	Aging	2020	Retracted Publication	ENSG00000075426		ENSG00000075426
23799216	Journal of gastrointestinal and liver diseases : JGLD	2013	Journal Article
30148169	BioMed research international	2018	Journal Article
12057932	The American journal of pathology	2002	Journal Article	ENSG00000168036;ENSG00000162344		ENSG00000168036;ENSG00000162344
24077923	Digestive diseases and sciences	2013	Journal Article	ENSG00000087088;ENSG00000002330;ENSG00000030110;ENSG00000141510;ENSG00000143799;ENSG00000147099		ENSG00000087088;ENSG00000002330;ENSG00000030110;ENSG00000141510;ENSG00000143799;ENSG00000147099
24653623	Chinese journal of cancer research = Chung-kuo yen cheng yen chiu	2014	Journal Article	ENSG00000284440;ENSG00000245848;ENSG00000207990		ENSG00000245848
31065295	Therapeutic advances in medical oncology	2019	Journal Article	ENSG00000120217;ENSG00000188389		ENSG00000120217;ENSG00000188389
15810070	World journal of gastroenterology	2005	Journal Article	ENSG00000197386		ENSG00000197386
20175032	Seminars in liver disease	2010	Journal Article
10954721	The Journal of biological chemistry	2000	Journal Article	ENSG00000105825		ENSG00000105825
37246830	Phytotherapy research : PTR	2023	Journal Article	ENSG00000067900;ENSG00000112715;ENSG00000168036;ENSG00000171791		ENSG00000067900;ENSG00000112715;ENSG00000168036;ENSG00000171791
34234878	Disease markers	2021	Journal Article	ENSG00000153563;ENSG00000165819;ENSG00000010610;ENSG00000047188;ENSG00000198492		ENSG00000153563;ENSG00000165819;ENSG00000010610;ENSG00000047188;ENSG00000198492
23535302	Surgical oncology	2013	Journal Article	ENSG00000239002
31907153	Nan fang yi ke da xue xue bao = Journal of Southern Medical University	2019	Journal Article	ENSG00000131023;ENSG00000137693;ENSG00000088305		ENSG00000131023;ENSG00000137693;ENSG00000088305
31966388	International journal of clinical and experimental pathology	2017	Journal Article
27508174	Journal of hepatocellular carcinoma	2014	Journal Article	ENSG00000147257;ENSG00000063660		ENSG00000147257;ENSG00000063660
34082743	BMC surgery	2021	Journal Article
23072598	Hepatology research : the official journal of the Japan Society of Hepatology	2013	Journal Article	ENSG00000081051;ENSG00000151224		ENSG00000081051;ENSG00000151224
32445259	Journal of gastroenterology and hepatology	2020	Journal Article	ENSG00000137486		ENSG00000137486
20851413	The Journal of surgical research	2012	Journal Article	ENSG00000197919;ENSG00000112715		ENSG00000197919;ENSG00000112715
34322196	World journal of gastrointestinal oncology	2021	Journal Article
23427399	Journal of traditional Chinese medicine = Chung i tsa chih ying wen pan	2012	Journal Article	ENSG00000107643;ENSG00000171791;ENSG00000177606		ENSG00000107643;ENSG00000171791;ENSG00000177606
17295177	Seminars in liver disease	2007	Journal Article
31082956	Journal of computer assisted tomography	2019	Journal Article
20568120	Journal of cellular biochemistry	2010	Journal Article	ENSG00000165556;ENSG00000135100;ENSG00000079112		ENSG00000165556;ENSG00000135100;ENSG00000079112
35165511	International journal of medical sciences	2022	Journal Article	ENSG00000109670		ENSG00000109670
28609188	AJR. American journal of roentgenology	2017	Journal Article
35343254	Cancer control : journal of the Moffitt Cancer Center	2022	Journal Article	ENSG00000169738		ENSG00000169738
23428861	Oncology	2013	Journal Article
21337882	The American surgeon	2011	Journal Article
38069095	International journal of molecular sciences	2023	Journal Article	ENSG00000120217;ENSG00000163599		ENSG00000120217;ENSG00000163599
20888138	International journal of radiation oncology, biology, physics	2011	Journal Article
37285077	Clinical and experimental medicine	2023	Journal Article	ENSG00000116833		ENSG00000116833
31038805	Journal of gastroenterology and hepatology	2019	Journal Article	ENSG00000182511		ENSG00000182511
30034941	American journal of cancer research	2018	Journal Article	ENSG00000142208;ENSG00000105429;ENSG00000121966		ENSG00000142208;ENSG00000105429;ENSG00000121966
29268718	BMC cancer	2017	Journal Article	ENSG00000081051		ENSG00000081051
28763860	Zhonghua gan zang bing za zhi = Zhonghua ganzangbing zazhi = Chinese journal of	2017	Journal Article	ENSG00000197921;ENSG00000074800;ENSG00000164683;ENSG00000114315		ENSG00000197921;ENSG00000074800;ENSG00000164683;ENSG00000114315
27833404	Korean journal of radiology	2016	Journal Article
24716638	Journal of viral hepatitis	2014	Journal Article	ENSG00000167701		ENSG00000167701
30453389	Cancer medicine	2018	Journal Article	ENSG00000106546		ENSG00000106546
24400221	Liver cancer	2013	Journal Article
29314222	Journal of gastroenterology and hepatology	2018	Journal Article
30909405	Cancers	2019	Journal Article
32087492	Medical hypotheses	2020	Journal Article
33277866	Journal of B.U.ON. : official journal of the Balkan Union of Oncology	2020	Journal Article	ENSG00000229807	ENSG00000229807
26919247	Oncotarget	2016	Journal Article	ENSG00000166164		ENSG00000166164
32231294	British journal of cancer	2020	Journal Article
11318984	Liver	2001	Journal Article	ENSG00000155636		ENSG00000155636
16161074	Journal of magnetic resonance imaging : JMRI	2005	Journal Article
23060277	Journal of cellular biochemistry	2013	Journal Article	ENSG00000147257;ENSG00000137693;ENSG00000163374		ENSG00000147257;ENSG00000137693;ENSG00000163374
31303763	OncoTargets and therapy	2019	Journal Article	ENSG00000116016;ENSG00000060558;ENSG00000196139;ENSG00000167601;ENSG00000197461;ENSG00000258947;ENSG00000128510;ENSG00000074527;ENSG00000165949;ENSG00000105835;ENSG00000163191		ENSG00000116016;ENSG00000060558;ENSG00000196139;ENSG00000167601;ENSG00000197461;ENSG00000258947;ENSG00000128510;ENSG00000074527;ENSG00000165949;ENSG00000105835;ENSG00000163191
19453056	Hepato-gastroenterology	2009	Journal Article
34307456	Frontiers in molecular biosciences	2021	Journal Article	ENSG00000162704;ENSG00000111229;ENSG00000138071;ENSG00000241553;ENSG00000136950;ENSG00000163466;ENSG00000241685;ENSG00000115091		ENSG00000162704;ENSG00000111229;ENSG00000138071;ENSG00000241553;ENSG00000136950;ENSG00000163466;ENSG00000241685;ENSG00000115091
33061451	OncoTargets and therapy	2020	Retracted Publication	ENSG00000026508;ENSG00000136244;ENSG00000204531;ENSG00000168036;ENSG00000168610;ENSG00000160712;ENSG00000081051		ENSG00000026508;ENSG00000136244;ENSG00000204531;ENSG00000168036;ENSG00000168610;ENSG00000160712;ENSG00000081051
30086463	Biomedicine & pharmacotherapy = Biomedecine & pharmacotherapie	2018	Journal Article	ENSG00000075426		ENSG00000075426
32752099	International journal of molecular sciences	2020	Journal Article	ENSG00000047936;ENSG00000107643;ENSG00000177606;ENSG00000171791		ENSG00000047936;ENSG00000107643;ENSG00000177606;ENSG00000171791
19089922	International journal of cancer	2009	Journal Article
24754267	Cancer science	2014	Journal Article	ENSG00000170485		ENSG00000170485
18086983	Archives of surgery (Chicago, Ill. : 1960)	2007	Journal Article
16507400	Biomedicine & pharmacotherapy = Biomedecine & pharmacotherapie	2005	Journal Article
26252310	Medicine	2015	Journal Article	ENSG00000007062;ENSG00000154096;ENSG00000026508		ENSG00000007062;ENSG00000154096;ENSG00000026508
33035506	Biochemical pharmacology	2020	Journal Article
36881106	In vivo (Athens, Greece)	2023	Journal Article	ENSG00000100344		ENSG00000100344
36425581	Frontiers in pharmacology	2022	Journal Article	ENSG00000102119		ENSG00000102119
20373461	Liver transplantation : official publication of the American Association for the	2010	Journal Article
28962365	Toxicology reports	2015	Journal Article	ENSG00000123374;ENSG00000129757;ENSG00000111276;ENSG00000105810;ENSG00000135446		ENSG00000123374;ENSG00000129757;ENSG00000111276;ENSG00000105810;ENSG00000135446
22549390	Chinese journal of integrative medicine	2012	Journal Article
22009576	Cardiovascular and interventional radiology	2012	Journal Article
38201578	Cancers	2023	Journal Article	ENSG00000081051		ENSG00000081051
32533924	Journal of the American College of Radiology : JACR	2020	Journal Article
30605366	Biochemistry and cell biology = Biochimie et biologie cellulaire	2019	Journal Article
34275933	Zhong nan da xue xue bao. Yi xue ban = Journal of Central South University.	2021	Journal Article
27936483	Zeitschrift fur Gastroenterologie	2016	Journal Article
35036599	Heliyon	2022	Journal Article	ENSG00000171791;ENSG00000089685;ENSG00000141867;ENSG00000136997		ENSG00000171791;ENSG00000089685;ENSG00000141867;ENSG00000136997
30206974	Journal of cellular biochemistry	2019	Journal Article	ENSG00000102554		ENSG00000102554
32692718	Aging	2020	Journal Article	ENSG00000177885		ENSG00000177885
17909884	Cardiovascular and interventional radiology	2007	Journal Article
37495731	Journal of cancer research and clinical oncology	2023	Journal Article
25030088	Cancer chemotherapy and pharmacology	2014	Journal Article	ENSG00000141510;ENSG00000105327;ENSG00000136997;ENSG00000082898		ENSG00000141510;ENSG00000105327;ENSG00000136997;ENSG00000082898
38018074	Journal of liver cancer	2023	Journal Article
15266436	The Cochrane database of systematic reviews	2004	Journal Article
25704921	Scientific reports	2015	Journal Article	ENSG00000138109		ENSG00000138109
34424809	Bioengineered	2021	Journal Article	ENSG00000164344;ENSG00000276409;ENSG00000114812		ENSG00000164344;ENSG00000276409;ENSG00000114812
30011326	PloS one	2018	Journal Article	ENSG00000107159		ENSG00000107159
24862099	APMIS : acta pathologica, microbiologica, et immunologica Scandinavica	2014	Journal Article	ENSG00000156261;ENSG00000119686;ENSG00000120438		ENSG00000156261;ENSG00000119686;ENSG00000120438
16284949	International journal of cancer	2006	Journal Article	ENSG00000137745;ENSG00000277632;ENSG00000100985;ENSG00000163823		ENSG00000137745;ENSG00000277632;ENSG00000100985;ENSG00000163823
29096348	International journal of surgery case reports	2017	Journal Article
26357625	Journal of clinical and translational hepatology	2014	Journal Article
34909843	Arquivos de gastroenterologia	2021	Journal Article
26879601	BMC cancer	2016	Retracted Publication	ENSG00000085185;ENSG00000113916		ENSG00000085185;ENSG00000113916
36524514	European review for medical and pharmacological sciences	2022	Journal Article	ENSG00000070087;ENSG00000144635;ENSG00000204822;ENSG00000115211;ENSG00000183856;ENSG00000065978;ENSG00000070814;ENSG00000058262;ENSG00000115761;ENSG00000112742;ENSG00000106348;ENSG00000100591;ENSG00000254726;ENSG00000114784;ENSG00000173692;ENSG00000134697		ENSG00000070087;ENSG00000144635;ENSG00000204822;ENSG00000115211;ENSG00000183856;ENSG00000065978;ENSG00000070814;ENSG00000058262;ENSG00000115761;ENSG00000112742;ENSG00000106348;ENSG00000100591;ENSG00000254726;ENSG00000114784;ENSG00000173692;ENSG00000134697
24159572	Liver cancer	2012	Journal Article
27986746	Clinical cancer research : an official journal of the American Association for	2017	Journal Article	ENSG00000081051		ENSG00000081051
16421755	Journal of cancer research and clinical oncology	2006	Journal Article
23001868	Molecular and cellular biochemistry	2013	Journal Article
28924964	Pathology oncology research : POR	2019	Journal Article	ENSG00000169855		ENSG00000169855
18810227	Blood purification	2008	Journal Article
32548687	Surgical case reports	2020	Journal Article	ENSG00000157404		ENSG00000157404
12784337	Cancer	2003	Journal Article	ENSG00000108984		ENSG00000108984
28206965	Oncotarget	2017	Journal Article
24721706	Immunobiology	2014	Journal Article	ENSG00000150045;ENSG00000213809;ENSG00000232810;ENSG00000121858		ENSG00000150045;ENSG00000213809;ENSG00000232810;ENSG00000121858
12168494	The Kaohsiung journal of medical sciences	2001	Journal Article
36765583	Cancers	2023	Journal Article	ENSG00000164326		ENSG00000164326
37969730	Acta pharmaceutica Sinica. B	2023	Journal Article
35987859	Transplantation proceedings	2022	Journal Article	ENSG00000081051		ENSG00000081051
32913557	Oncotarget	2020	Journal Article	ENSG00000168610;ENSG00000047936		ENSG00000168610;ENSG00000047936
18772782	Journal de radiologie	2008	Journal Article
28081728	Oncology research	2017	Journal Article	ENSG00000052850		ENSG00000052850
28091728	Cardiovascular and interventional radiology	2017	Journal Article
34130659	BMC cancer	2021	Journal Article	ENSG00000241404		ENSG00000241404
37402085	Digestive diseases and sciences	2023	Journal Article	ENSG00000027644		ENSG00000027644
32262296	Journal of materials chemistry. B	2015	Journal Article
33824863	Journal of hepatocellular carcinoma	2021	Journal Article	ENSG00000176340		ENSG00000176340
26331530	Hepatology research : the official journal of the Japan Society of Hepatology	2016	Journal Article
26201917	Hepatology international	2013	Journal Article	ENSG00000148082		ENSG00000148082
19024104	Chinese medical journal	2008	Journal Article	ENSG00000068024		ENSG00000068024
29804370	Zhonghua gan zang bing za zhi = Zhonghua ganzangbing zazhi = Chinese journal of	2018	Journal Article
33053575	Revista de investigacion clinica; organo del Hospital de Enfermedades de la	2020	Journal Article	ENSG00000141510		ENSG00000141510
19461906	Gastrointestinal cancer research : GCR	2009	Journal Article
26058814	Hepatology (Baltimore, Md.)	2015	Journal Article	ENSG00000135250;ENSG00000136997		ENSG00000135250;ENSG00000136997
31994238	Transplant international : official journal of the European Society for Organ	2020	Journal Article	ENSG00000081051		ENSG00000081051
35170433	Saudi journal of gastroenterology : official journal of the Saudi	2022	Journal Article	ENSG00000104805		ENSG00000104805
34749775	Journal of experimental & clinical cancer research : CR	2021	Journal Article	ENSG00000173039;ENSG00000130816;ENSG00000109320;ENSG00000232810;ENSG00000056558		ENSG00000173039;ENSG00000130816;ENSG00000109320;ENSG00000232810;ENSG00000056558
34913780	Expert opinion on investigational drugs	2022	Journal Article	ENSG00000160867;ENSG00000162344		ENSG00000160867;ENSG00000162344
16174465	Zhonghua gan zang bing za zhi = Zhonghua ganzangbing zazhi = Chinese journal of	2005	Journal Article
32697317	Bioscience reports	2020	Journal Article
30250893	Molecular & cellular oncology	2018	Journal Article	ENSG00000145354		ENSG00000145354
16033879	Gut	2005	Journal Article	ENSG00000112715		ENSG00000112715
32268085	Cell reports	2020	Journal Article	ENSG00000139372;ENSG00000131910;ENSG00000012504		ENSG00000139372;ENSG00000131910;ENSG00000012504
29509603	European journal of gastroenterology & hepatology	2018	Journal Article
28109948	European journal of medicinal chemistry	2017	Journal Article	ENSG00000107643		ENSG00000107643
36004931	Bioengineering (Basel, Switzerland)	2022	Journal Article
28969016	Oncotarget	2017	Journal Article	ENSG00000164362		ENSG00000164362
35207397	Journal of clinical medicine	2022	Journal Article
36708563	Asian Pacific journal of cancer prevention : APJCP	2023	Journal Article	ENSG00000137845		ENSG00000137845
34233041	Hepatology (Baltimore, Md.)	2021	Journal Article	ENSG00000151014;ENSG00000183426		ENSG00000151014;ENSG00000183426
34412596	Clinical proteomics	2021	Journal Article
37046636	Cancers	2023	Journal Article
35723009	Bioengineered	2022	Journal Article	ENSG00000170430;ENSG00000229807	ENSG00000229807	ENSG00000170430
29900213	Data in brief	2018	Journal Article
26256972	Yonsei medical journal	2015	Journal Article	ENSG00000107984;ENSG00000081051		ENSG00000107984;ENSG00000081051
34542130	Nanoscale	2021	Journal Article
33830824	The American surgeon	2022	Journal Article
35921704	Biochemical and biophysical research communications	2022	Journal Article	ENSG00000118960;ENSG00000091831		ENSG00000118960;ENSG00000091831
29174493	HPB : the official journal of the International Hepato Pancreato Biliary	2018	Journal Article
19401692	British journal of cancer	2009	Journal Article	ENSG00000159110;ENSG00000119888;ENSG00000197919		ENSG00000159110;ENSG00000119888;ENSG00000197919
31088485	Journal of experimental & clinical cancer research : CR	2019	Retracted Publication	ENSG00000142208;ENSG00000255737;ENSG00000122359	ENSG00000255737	ENSG00000142208;ENSG00000122359
28112229	Scientific reports	2017	Journal Article	ENSG00000108788		ENSG00000108788
34914965	Experimental cell research	2022	Journal Article	ENSG00000132646;ENSG00000253669;ENSG00000103194	ENSG00000253669	ENSG00000132646;ENSG00000103194
35054048	Journal of clinical medicine	2022	Journal Article
35580650	Expert opinion on investigational drugs	2022	Journal Article
22152310	Zhonghua gan zang bing za zhi = Zhonghua ganzangbing zazhi = Chinese journal of	2011	Journal Article
27881337	Nan fang yi ke da xue xue bao = Journal of Southern Medical University	2016	Journal Article
15312362	Zhonghua zhong liu za zhi [Chinese journal of oncology]	2004	Journal Article	ENSG00000173156		ENSG00000173156
34203086	Cancers	2021	Journal Article
30875800	International journal of molecular sciences	2019	Journal Article
36211805	Oncoimmunology	2022	Journal Article	ENSG00000198681;ENSG00000109471		ENSG00000198681;ENSG00000109471
37424823	American journal of cancer research	2023	Journal Article	ENSG00000086061;ENSG00000132646;ENSG00000175792;ENSG00000204389;ENSG00000120438;ENSG00000036672;ENSG00000120948		ENSG00000086061;ENSG00000132646;ENSG00000175792;ENSG00000204389;ENSG00000120438;ENSG00000036672;ENSG00000120948
37556918	Tissue & cell	2023	Journal Article	ENSG00000111206;ENSG00000143379		ENSG00000111206;ENSG00000143379
30463232	Sensors (Basel, Switzerland)	2018	Journal Article	ENSG00000081051		ENSG00000081051
26622717	Oncology letters	2015	Journal Article
33588847	Cancer cell international	2021	Journal Article	ENSG00000221914;ENSG00000142208		ENSG00000221914;ENSG00000142208
18577240	Journal of experimental & clinical cancer research : CR	2008	Journal Article	ENSG00000242110;ENSG00000137204		ENSG00000242110;ENSG00000137204
31610089	Liver transplantation : official publication of the American Association for the	2020	Journal Article
36751709	Cancer biology & therapy	2023	Journal Article
23732778	Hepato-gastroenterology	2013	Journal Article	ENSG00000204632		ENSG00000204632
17419251	Hepato-gastroenterology	2007	Journal Article
33205453	International journal of cancer	2021	Journal Article	ENSG00000163220		ENSG00000163220
33217114	Journal of magnetic resonance imaging : JMRI	2021	Journal Article	ENSG00000124882		ENSG00000124882
25869917	Cancer biology & therapy	2015	Journal Article	ENSG00000196139		ENSG00000196139
37525902	Frontiers in bioscience (Landmark edition)	2023	Journal Article	ENSG00000100644;ENSG00000112715		ENSG00000100644;ENSG00000112715
33722852	Molecular cancer therapeutics	2021	Journal Article	ENSG00000169429;ENSG00000119714;ENSG00000136244		ENSG00000169429;ENSG00000119714;ENSG00000136244
28645563	Cancer letters	2017	Journal Article	ENSG00000168036		ENSG00000168036
34697172	In vivo (Athens, Greece)	2021	Journal Article
23832667	Cancer research	2013	Journal Article	ENSG00000105976;ENSG00000019991;ENSG00000106392		ENSG00000105976;ENSG00000019991;ENSG00000106392
31467872	BioMed research international	2019	Journal Article	ENSG00000081051		ENSG00000081051
28611524	World journal of gastroenterology	2017	Journal Article
26606201	Journal of the American Animal Hospital Association	2016	Journal Article
31822656	Oncogenesis	2019	Journal Article
29402556	European journal of surgical oncology : the journal of the European Society of	2018	Journal Article
30718181	Hepatobiliary & pancreatic diseases international : HBPD INT	2019	Journal Article	ENSG00000122882		ENSG00000122882
31168516	Hepatology communications	2019	Journal Article	ENSG00000163631;ENSG00000163586		ENSG00000163631;ENSG00000163586
21660448	Cancer chemotherapy and pharmacology	2012	Journal Article	ENSG00000104689;ENSG00000047936;ENSG00000120889;ENSG00000175197;ENSG00000155269;ENSG00000121858;ENSG00000124882;ENSG00000128272		ENSG00000104689;ENSG00000047936;ENSG00000120889;ENSG00000175197;ENSG00000155269;ENSG00000121858;ENSG00000124882;ENSG00000128272
31079713	Techniques in vascular and interventional radiology	2019	Journal Article
34130644	BMC medical imaging	2021	Journal Article	ENSG00000081051;ENSG00000148773		ENSG00000081051;ENSG00000148773
30052303	Liver international : official journal of the International Association for the	2018	Journal Article
31612014	Oncology letters	2019	Journal Article	ENSG00000136869		ENSG00000136869
36230795	Cancers	2022	Journal Article
27595062	Clinical cancer drugs	2015	Journal Article
29311025	Digestive and liver disease : official journal of the Italian Society of	2018	Journal Article	ENSG00000243509		ENSG00000243509
33147050	Neoplasma	2021	Journal Article	ENSG00000225746;ENSG00000105329	ENSG00000225746	ENSG00000105329
30776212	The American journal of managed care	2019	Journal Article
22590839	Pakistan journal of biological sciences : PJBS	2011	Journal Article	ENSG00000137074		ENSG00000137074
37407932	BMC cancer	2023	Journal Article	ENSG00000198901;ENSG00000291137;ENSG00000160766	ENSG00000291137	ENSG00000198901
22875650	Clinical & translational oncology : official publication of the Federation of	2013	Journal Article
37268997	Experimental hematology & oncology	2023	Journal Article	ENSG00000106462		ENSG00000106462
29163959	United European gastroenterology journal	2017	Journal Article
37520282	Computational and structural biotechnology journal	2023	Journal Article	ENSG00000184584;ENSG00000187758		ENSG00000184584;ENSG00000187758
32134323	Biomarkers in medicine	2020	Journal Article	ENSG00000136231;ENSG00000159217		ENSG00000136231;ENSG00000159217
17549380	Oncology reports	2007	Journal Article	ENSG00000081051;ENSG00000164362;ENSG00000146648;ENSG00000140443		ENSG00000081051;ENSG00000164362;ENSG00000146648;ENSG00000140443
15656931	The Medical clinics of North America	2005	Journal Article
30518748	Cell death & disease	2018	Journal Article	ENSG00000074800		ENSG00000074800
32988599	The American journal of the medical sciences	2020	Journal Article	ENSG00000120053;ENSG00000257167	ENSG00000257167	ENSG00000120053
18485901	Gastroenterology	2008	Journal Article
19204443	Journal of computer assisted tomography	2008	Journal Article
23437163	PloS one	2013	Journal Article	ENSG00000168610;ENSG00000141424		ENSG00000168610;ENSG00000141424
16685387	Oncology reports	2006	Journal Article	ENSG00000141510		ENSG00000141510
36157211	Disease markers	2022	Journal Article	ENSG00000247077;ENSG00000057663;ENSG00000204435		ENSG00000247077;ENSG00000057663;ENSG00000204435
34814396	Zhonghua gan zang bing za zhi = Zhonghua ganzangbing zazhi = Chinese journal of	2021	Journal Article
15334671	World journal of gastroenterology	2004	Journal Article	ENSG00000081051		ENSG00000081051
32039360	JHEP reports : innovation in hepatology	2019	Journal Article
22647396	Digestive and liver disease : official journal of the Italian Society of	2012	Journal Article
24270742	International journal of oncology	2014	Journal Article	ENSG00000144381;ENSG00000291237;ENSG00000109320		ENSG00000144381;ENSG00000291237;ENSG00000109320
17451196	World journal of gastroenterology	2007	Journal Article	ENSG00000132646		ENSG00000132646
35022608	Nature reviews. Gastroenterology & hepatology	2022	Journal Article
25701751	Journal of ethnopharmacology	2015	Journal Article
33741640	Gut	2022	Journal Article
34467453	European radiology	2022	Journal Article	ENSG00000105699		ENSG00000105699
29713019	Scientific reports	2018	Journal Article	ENSG00000213809;ENSG00000112715		ENSG00000213809;ENSG00000112715
29948526	Journal of community health	2018	Journal Article
37308980	Clinical epigenetics	2023	Journal Article	ENSG00000081051		ENSG00000081051
34239701	World journal of hepatology	2021	Journal Article	ENSG00000143549;ENSG00000143228		ENSG00000143549;ENSG00000143228
33399022	Scandinavian journal of gastroenterology	2021	Journal Article
37798207	Academic radiology	2023	Journal Article	ENSG00000124882		ENSG00000124882
28640517	Liver international : official journal of the International Association for the	2018	Journal Article
32724415	Oncology letters	2020	Journal Article	ENSG00000108924;ENSG00000197561		ENSG00000108924;ENSG00000197561
28648284	Cancer cell	2017	Journal Article	ENSG00000117713;ENSG00000114346;ENSG00000141510;ENSG00000166851;ENSG00000189079		ENSG00000117713;ENSG00000114346;ENSG00000141510;ENSG00000166851;ENSG00000189079
27184644	Saudi journal of gastroenterology : official journal of the Saudi	2016	Journal Article
31417635	Journal of Cancer	2019	Journal Article	ENSG00000128567;ENSG00000142208;ENSG00000122691;ENSG00000102753		ENSG00000128567;ENSG00000142208;ENSG00000122691;ENSG00000102753
35600044	Journal of immunology research	2022	Journal Article	ENSG00000011105		ENSG00000011105
35012268	Zhonghua wai ke za zhi [Chinese journal of surgery]	2022	Journal Article	ENSG00000090013		ENSG00000090013
15936790	Toxicology and applied pharmacology	2006	Journal Article	ENSG00000141510;ENSG00000171791;ENSG00000047936		ENSG00000141510;ENSG00000171791;ENSG00000047936
33624311	Phytotherapy research : PTR	2021	Journal Article	ENSG00000167701;ENSG00000171862;ENSG00000121879;ENSG00000168036		ENSG00000167701;ENSG00000171862;ENSG00000121879;ENSG00000168036
31913877	Journal of clinical gastroenterology	2020	Journal Article
32727598	Journal of experimental & clinical cancer research : CR	2020	Journal Article	ENSG00000168036;ENSG00000172270		ENSG00000168036;ENSG00000172270
30716279	Clinica chimica acta; international journal of clinical chemistry	2019	Journal Article	ENSG00000153147;ENSG00000081051		ENSG00000153147;ENSG00000081051
21560439	Xi bao yu fen zi mian yi xue za zhi = Chinese journal of cellular and molecular	2011	Journal Article	ENSG00000112715;ENSG00000075415		ENSG00000112715;ENSG00000075415
30070373	Hepatology (Baltimore, Md.)	2019	Journal Article	ENSG00000168769		ENSG00000168769
31645678	Cancer gene therapy	2020	Journal Article	ENSG00000089685		ENSG00000089685
21998744	PloS one	2011	Retracted Publication
31094090	Cancer medicine	2019	Journal Article	ENSG00000101460		ENSG00000101460
21668632	American journal of transplantation : official journal of the American Society of	2011	Journal Article
17030195	Gastroenterology	2006	Journal Article
17849423	Molecular carcinogenesis	2008	Journal Article	ENSG00000073050;ENSG00000141510		ENSG00000073050;ENSG00000141510
28374914	Journal of cellular biochemistry	2017	Journal Article	ENSG00000214548;ENSG00000198099;ENSG00000109320	ENSG00000214548	ENSG00000198099;ENSG00000109320
15905856	Cancer gene therapy	2005	Journal Article	ENSG00000008517		ENSG00000008517
29725417	Oncology letters	2018	Journal Article	ENSG00000080986;ENSG00000145386;ENSG00000161800;ENSG00000170312		ENSG00000080986;ENSG00000145386;ENSG00000161800;ENSG00000170312
22151896	Hepatology research : the official journal of the Japan Society of Hepatology	2012	Journal Article
36322319	Bulletin of experimental biology and medicine	2022	Journal Article
27338037	Cancer research and treatment	2017	Journal Article	ENSG00000164342;ENSG00000127666;ENSG00000101460		ENSG00000164342;ENSG00000127666;ENSG00000101460
31531457	Chemical communications (Cambridge, England)	2019	Journal Article
28755539	Biomaterials	2017	Journal Article	ENSG00000128052;ENSG00000147065;ENSG00000146648		ENSG00000128052;ENSG00000147065;ENSG00000146648
33447607	Visceral medicine	2020	Journal Article
31114338	Cancer management and research	2019	Journal Article	ENSG00000137166		ENSG00000137166
35833210	Aging	2022	Journal Article	ENSG00000204599;ENSG00000213160;ENSG00000144362;ENSG00000270106;ENSG00000241370		ENSG00000204599;ENSG00000213160;ENSG00000144362;ENSG00000270106;ENSG00000241370
27574589	Journal of hepatocellular carcinoma	2016	Journal Article
33721483	Clinical endoscopy	2021	Journal Article
29379247	The Indian journal of radiology & imaging	2017	Journal Article
37554815	Heliyon	2023	Journal Article	ENSG00000038427		ENSG00000038427
37064109	Frontiers in oncology	2023	Journal Article	ENSG00000118777;ENSG00000168036;ENSG00000137491		ENSG00000118777;ENSG00000168036;ENSG00000137491
30504395	Anticancer research	2018	Journal Article
10718183	European journal of surgical oncology : the journal of the European Society of	2000	Journal Article	ENSG00000130988		ENSG00000130988
32201518	Journal of Cancer	2020	Journal Article	ENSG00000100100		ENSG00000100100
30863167	Cancer management and research	2019	Journal Article
16708303	Journal of hepato-biliary-pancreatic surgery	2006	Journal Article	ENSG00000185499		ENSG00000185499
12813135	Molecular cancer therapeutics	2003	Journal Article	ENSG00000146648		ENSG00000146648
19357024	Hepatobiliary & pancreatic diseases international : HBPD INT	2009	Journal Article
30257989	Molecular cancer research : MCR	2019	Journal Article	ENSG00000139292;ENSG00000103126;ENSG00000023734;ENSG00000168646;ENSG00000168036		ENSG00000139292;ENSG00000103126;ENSG00000023734;ENSG00000168646;ENSG00000168036
34840570	Journal of oncology	2021	Journal Article
31576140	OncoTargets and therapy	2019	Journal Article	ENSG00000164932		ENSG00000164932
35342392	Frontiers in genetics	2022	Journal Article	ENSG00000001626;ENSG00000171345;ENSG00000103222;ENSG00000124574;ENSG00000091262;ENSG00000125257;ENSG00000101412;ENSG00000114770		ENSG00000001626;ENSG00000171345;ENSG00000103222;ENSG00000124574;ENSG00000091262;ENSG00000125257;ENSG00000101412;ENSG00000114770
22941024	Recent results in cancer research. Fortschritte der Krebsforschung. Progres dans	2013	Journal Article
22212947	Oncology	2011	Journal Article	ENSG00000235919	ENSG00000235919
26242269	Tumour biology : the journal of the International Society for Oncodevelopmental	2016	Journal Article	ENSG00000141510;ENSG00000102882;ENSG00000170262;ENSG00000112062;ENSG00000150991;ENSG00000142208		ENSG00000141510;ENSG00000102882;ENSG00000170262;ENSG00000112062;ENSG00000150991;ENSG00000142208
16206648	Tumori	2005	Journal Article
33416148	Oncology reports	2021	Journal Article	ENSG00000146834		ENSG00000146834
31327798	Bioscience trends	2019	Journal Article	ENSG00000188389		ENSG00000188389
35656864	Hepatology communications	2022	Journal Article
38071671	Clinical journal of gastroenterology	2023	Journal Article
31410028	OncoTargets and therapy	2019	Journal Article	ENSG00000081051		ENSG00000081051
23205112	Oncology letters	2012	Journal Article	ENSG00000171481;ENSG00000127125;ENSG00000102221;ENSG00000100889;ENSG00000154162;ENSG00000086758;ENSG00000187144		ENSG00000171481;ENSG00000127125;ENSG00000102221;ENSG00000100889;ENSG00000154162;ENSG00000086758;ENSG00000187144
22321849	Zhonghua yi xue za zhi	2011	Journal Article
36496492	Annals of surgical oncology	2023	Journal Article
36378050	Journal of traditional Chinese medicine = Chung i tsa chih ying wen pan	2022	Journal Article	ENSG00000008988;ENSG00000081051		ENSG00000008988;ENSG00000081051
35327398	Biomedicines	2022	Journal Article
32620641	Anticancer research	2020	Journal Article
23569373	International journal of nanomedicine	2013	Journal Article	ENSG00000242802		ENSG00000242802
18595131	World journal of gastroenterology	2008	Journal Article
36915044	BMC cancer	2023	Journal Article	ENSG00000169738		ENSG00000169738
35210216	Yi chuan = Hereditas	2022	Journal Article	ENSG00000242125;ENSG00000257605;ENSG00000246334;ENSG00000234608;ENSG00000247095;ENSG00000222041	ENSG00000242125;ENSG00000257605;ENSG00000246334;ENSG00000234608;ENSG00000247095;ENSG00000222041
32956413	PloS one	2020	Journal Article	ENSG00000111700;ENSG00000105697		ENSG00000111700;ENSG00000105697
11906173	Biochemical and biophysical research communications	2002	Journal Article
35036096	PeerJ	2022	Journal Article	ENSG00000081051		ENSG00000081051
26910890	Oncotarget	2016	Journal Article
36303080	Annals of surgical oncology	2023	Journal Article
30210926	American journal of cancer research	2018	Journal Article	ENSG00000169429		ENSG00000169429
30421015	European radiology	2019	Journal Article	ENSG00000081051		ENSG00000081051
33665589	JHEP reports : innovation in hepatology	2021	Journal Article
29930464	World journal of gastroenterology	2018	Journal Article
21828149	The British journal of radiology	2012	Journal Article	ENSG00000239002
26790956	Journal of experimental & clinical cancer research : CR	2016	Journal Article	ENSG00000008294;ENSG00000107643		ENSG00000008294;ENSG00000107643
35779423	Biomedicine & pharmacotherapy = Biomedecine & pharmacotherapie	2022	Journal Article
31868085	RNA biology	2020	Journal Article	ENSG00000171720;ENSG00000135486		ENSG00000171720;ENSG00000135486
32218814	Oncology letters	2020	Journal Article	ENSG00000109320;ENSG00000081051		ENSG00000109320;ENSG00000081051
34573941	Diagnostics (Basel, Switzerland)	2021	Journal Article
36033517	Frontiers in oncology	2022	Journal Article
36880677	Journal of gastroenterology and hepatology	2023	Journal Article
32099408	OncoTargets and therapy	2020	Journal Article	ENSG00000012061;ENSG00000175595		ENSG00000012061;ENSG00000175595
19513560	International journal of oncology	2009	Journal Article	ENSG00000181433		ENSG00000181433
21475890	Molecular medicine reports	2009	Journal Article
27405163	Yao xue xue bao = Acta pharmaceutica Sinica	2016	Journal Article	ENSG00000131143;ENSG00000000005;ENSG00000101460;ENSG00000100644;ENSG00000181555;ENSG00000047936;ENSG00000176340		ENSG00000131143;ENSG00000000005;ENSG00000101460;ENSG00000100644;ENSG00000181555;ENSG00000047936;ENSG00000176340
33477752	Journal of clinical medicine	2021	Journal Article
34366616	World journal of gastroenterology	2021	Journal Article	ENSG00000112715;ENSG00000081051		ENSG00000112715;ENSG00000081051
36969901	Journal of clinical and translational hepatology	2023	Journal Article	ENSG00000253729;ENSG00000151692;ENSG00000198900		ENSG00000253729;ENSG00000151692;ENSG00000198900
16827101	Anticancer research	2006	Journal Article
25585525	World journal of surgery	2015	Journal Article	ENSG00000206066;ENSG00000167701		ENSG00000167701
24961745	Hepatology research : the official journal of the Japan Society of Hepatology	2015	Journal Article
34423645	Revista espanola de enfermedades digestivas	2022	Journal Article	ENSG00000078804		ENSG00000078804
32856218	Biotechnology letters	2020	Journal Article	ENSG00000052850		ENSG00000052850
32377460	PeerJ	2020	Journal Article	ENSG00000141510		ENSG00000141510
34728722	Scientific reports	2021	Journal Article	ENSG00000104805;ENSG00000204525		ENSG00000104805;ENSG00000204525
28706177	Clinical and molecular hepatology	2017	Journal Article
23886144	Asian Pacific journal of cancer prevention : APJCP	2013	Journal Article	ENSG00000141510;ENSG00000128617		ENSG00000141510;ENSG00000128617
28323123	Journal of hepatology	2017	Journal Article
21508362	Anticancer research	2011	Journal Article	ENSG00000107643;ENSG00000132386;ENSG00000003402;ENSG00000177606		ENSG00000107643;ENSG00000132386;ENSG00000003402;ENSG00000177606
36412566	Expert review of gastroenterology & hepatology	2022	Journal Article
20678453	Zhonghua gan zang bing za zhi = Zhonghua ganzangbing zazhi = Chinese journal of	2010	Journal Article
35421268	Journal of clinical laboratory analysis	2022	Journal Article
36717584	Communications biology	2023	Journal Article	ENSG00000174791;ENSG00000120217;ENSG00000168214		ENSG00000174791;ENSG00000120217;ENSG00000168214
18991165	Scandinavian journal of gastroenterology	2009	Journal Article
33068935	Biomedicine & pharmacotherapy = Biomedecine & pharmacotherapie	2020	Journal Article
35986784	Surgery today	2023	Journal Article
31735556	EBioMedicine	2019	Journal Article
21145860	Journal of hepatology	2011	Journal Article	ENSG00000232810;ENSG00000109471		ENSG00000232810;ENSG00000109471
36661684	Current oncology (Toronto, Ont.)	2022	Journal Article	ENSG00000248008;ENSG00000227392;ENSG00000037897;ENSG00000162769;ENSG00000231789;ENSG00000254166;ENSG00000251003	ENSG00000248008;ENSG00000227392;ENSG00000231789;ENSG00000254166;ENSG00000251003	ENSG00000037897;ENSG00000162769
36271962	Clinical and experimental medicine	2023	Journal Article	ENSG00000095970;ENSG00000106462;ENSG00000101224;ENSG00000166483;ENSG00000134323;ENSG00000166851;ENSG00000100292;ENSG00000161011;ENSG00000122025		ENSG00000095970;ENSG00000106462;ENSG00000101224;ENSG00000166483;ENSG00000134323;ENSG00000166851;ENSG00000100292;ENSG00000161011;ENSG00000122025
21661424	Hepato-gastroenterology	2011	Journal Article
31736338	American journal of physiology. Gastrointestinal and liver physiology	2020	Journal Article	ENSG00000229314;ENSG00000081051		ENSG00000229314;ENSG00000081051
36494608	Abdominal radiology (New York)	2023	Journal Article
23255243	The American journal of the medical sciences	2013	Journal Article
35341349	Canadian Association of Radiologists journal = Journal l'Association canadienne	2022	Journal Article
26489010	Digestive diseases (Basel, Switzerland)	2015	Journal Article
35602405	Therapeutic advances in medical oncology	2022	Journal Article
35989555	Hepatology (Baltimore, Md.)	2023	Journal Article
26722415	International journal of clinical and experimental pathology	2015	Journal Article
24850249	Expert review of anticancer therapy	2014	Journal Article
12195479	European radiology	2002	Journal Article	ENSG00000081051		ENSG00000081051
35102114	European journal of gastroenterology & hepatology	2022	Journal Article	ENSG00000168421		ENSG00000168421
14696223	Journal of magnetic resonance imaging : JMRI	2004	Journal Article
32664401	Viruses	2020	Journal Article
33735117	Anti-cancer drugs	2021	Journal Article
32159517	JMIR mHealth and uHealth	2020	Journal Article
30625487	Digestive diseases (Basel, Switzerland)	2019	Journal Article
23923079	International journal of clinical and experimental pathology	2013	Journal Article	ENSG00000184033;ENSG00000155495		ENSG00000184033;ENSG00000155495
17140760	European journal of surgical oncology : the journal of the European Society of	2007	Journal Article	ENSG00000136634;ENSG00000136244;ENSG00000019991;ENSG00000081051		ENSG00000136634;ENSG00000136244;ENSG00000019991;ENSG00000081051
32619495	Life sciences	2020	Journal Article	ENSG00000134769;ENSG00000168610		ENSG00000134769;ENSG00000168610
31424674	Journal of B.U.ON. : official journal of the Balkan Union of Oncology	2019	Journal Article
36497323	Cancers	2022	Journal Article
32483662	Virchows Archiv : an international journal of pathology	2020	Journal Article	ENSG00000169297		ENSG00000169297
29524879	Biomedicine & pharmacotherapy = Biomedecine & pharmacotherapie	2018	Journal Article	ENSG00000167701;ENSG00000081051		ENSG00000167701;ENSG00000081051
34573051	Antioxidants (Basel, Switzerland)	2021	Journal Article	ENSG00000124882;ENSG00000047936		ENSG00000124882;ENSG00000047936
33680932	Frontiers in oncology	2020	Journal Article
36497478	Cancers	2022	Journal Article
28729955	PeerJ	2017	Journal Article	ENSG00000230587;ENSG00000187824	ENSG00000230587	ENSG00000187824
19815407	Surgical oncology	2009	Journal Article
33135290	Journal of cellular and molecular medicine	2020	Journal Article	ENSG00000102225		ENSG00000102225
36439516	Frontiers in oncology	2022	Journal Article	ENSG00000170312;ENSG00000169679;ENSG00000109805;ENSG00000156970;ENSG00000145386;ENSG00000134057;ENSG00000138160;ENSG00000131747;ENSG00000178999;ENSG00000157456		ENSG00000170312;ENSG00000169679;ENSG00000109805;ENSG00000156970;ENSG00000145386;ENSG00000134057;ENSG00000138160;ENSG00000131747;ENSG00000178999;ENSG00000157456
21036567	Experimental and toxicologic pathology : official journal of the Gesellschaft fur	2012	Journal Article	ENSG00000156709		ENSG00000156709
29782618	Global surgery (London)	2018	Journal Article
16855807	World journal of surgery	2006	Journal Article
26135398	PloS one	2015	Journal Article	ENSG00000128567;ENSG00000092820;ENSG00000112782		ENSG00000128567;ENSG00000092820;ENSG00000112782
19874807	Chemico-biological interactions	2010	Journal Article
37380815	Journal of cancer research and clinical oncology	2023	Journal Article	ENSG00000169297;ENSG00000206047		ENSG00000169297;ENSG00000206047
21893096	Immunology letters	2011	Journal Article	ENSG00000232810;ENSG00000109471		ENSG00000232810;ENSG00000109471
25429316	World journal of hepatology	2014	Journal Article
36185633	World journal of gastroenterology	2022	Journal Article
27649935	Scientific reports	2016	Journal Article
32904434	International journal of nanomedicine	2020	Journal Article	ENSG00000116984;ENSG00000126953;ENSG00000260549		ENSG00000116984;ENSG00000126953
31219565	Database : the journal of biological databases and curation	2019	Journal Article	ENSG00000134532;ENSG00000198363;ENSG00000106261;ENSG00000153147;ENSG00000075420		ENSG00000134532;ENSG00000198363;ENSG00000106261;ENSG00000153147;ENSG00000075420
17089064	Oncology reports	2006	Journal Article	ENSG00000197561		ENSG00000197561
32547208	Cancer management and research	2020	Journal Article	ENSG00000081051		ENSG00000081051
28700999	Cellular physiology and biochemistry : international journal of experimental	2017	Journal Article	ENSG00000155657;ENSG00000141510;ENSG00000169515;ENSG00000148773		ENSG00000155657;ENSG00000141510;ENSG00000169515;ENSG00000148773
29544680	Clinics and research in hepatology and gastroenterology	2018	Journal Article	ENSG00000047936		ENSG00000047936
24376158	Liver transplantation : official publication of the American Association for the	2014	Journal Article
21479803	Abdominal imaging	2012	Journal Article
30899210	Gastroenterology & hepatology	2019	Journal Article
27067685	Gan to kagaku ryoho. Cancer & chemotherapy	2016	Journal Article	ENSG00000081051		ENSG00000081051
32903581	Frontiers in oncology	2020	Journal Article	ENSG00000145287;ENSG00000248144;ENSG00000160211;ENSG00000054179;ENSG00000071539;ENSG00000011426		ENSG00000145287;ENSG00000248144;ENSG00000160211;ENSG00000054179;ENSG00000071539;ENSG00000011426
32162652	Bioscience reports	2020	Journal Article
25262955	Academic radiology	2014	Journal Article
33561166	PLoS computational biology	2021	Journal Article	ENSG00000079999;ENSG00000141510;ENSG00000147889;ENSG00000163930;ENSG00000136997		ENSG00000079999;ENSG00000141510;ENSG00000147889;ENSG00000163930;ENSG00000136997
20433314	International journal of hyperthermia : the official journal of European Society	2010	Journal Article
29807513	Current drug metabolism	2018	Journal Article
21637307	Cancer gene therapy	2011	Journal Article	ENSG00000137648;ENSG00000112715		ENSG00000137648;ENSG00000112715
18049111	Transplantation	2007	Journal Article	ENSG00000140285;ENSG00000108622;ENSG00000165197;ENSG00000162591;ENSG00000019991;ENSG00000169245;ENSG00000173511;ENSG00000214274;ENSG00000198759;ENSG00000146648;ENSG00000138798;ENSG00000112715		ENSG00000140285;ENSG00000108622;ENSG00000165197;ENSG00000162591;ENSG00000019991;ENSG00000169245;ENSG00000173511;ENSG00000214274;ENSG00000198759;ENSG00000146648;ENSG00000138798;ENSG00000112715
30001951	Digestive and liver disease : official journal of the Italian Society of	2019	Journal Article	ENSG00000101460;ENSG00000147257;ENSG00000168036		ENSG00000101460;ENSG00000147257;ENSG00000168036
25498079	Transplantation proceedings	2014	Journal Article
29029472	Oncotarget	2017	Journal Article	ENSG00000133134;ENSG00000118785		ENSG00000133134;ENSG00000118785
23469976	Future oncology (London, England)	2013	Journal Article	ENSG00000080824		ENSG00000080824
37207207	Frontiers in immunology	2023	Journal Article
31108351	Biomedicine & pharmacotherapy = Biomedecine & pharmacotherapie	2019	Journal Article	ENSG00000171862;ENSG00000107957		ENSG00000171862;ENSG00000107957
36874430	World journal of clinical cases	2023	Journal Article
24002546	Oncology reports	2013	Journal Article	ENSG00000141510		ENSG00000141510
34689659	Expert review of gastroenterology & hepatology	2021	Journal Article
15460907	The journal of medical investigation : JMI	2004	Journal Article	ENSG00000174059;ENSG00000112715		ENSG00000174059;ENSG00000112715
30948333	Digestive and liver disease : official journal of the Italian Society of	2019	Journal Article	ENSG00000198901		ENSG00000198901
24503793	Tumori	2013	Journal Article
34860577	JCO clinical cancer informatics	2021	Journal Article	ENSG00000163468;ENSG00000122566;ENSG00000013275;ENSG00000160752;ENSG00000145912;ENSG00000114867;ENSG00000105193;ENSG00000171863;ENSG00000104738;ENSG00000120738		ENSG00000163468;ENSG00000122566;ENSG00000013275;ENSG00000160752;ENSG00000145912;ENSG00000114867;ENSG00000105193;ENSG00000171863;ENSG00000104738;ENSG00000120738
30269135	Oncology	2018	Journal Article
28241441	Molecules (Basel, Switzerland)	2017	Journal Article	ENSG00000170312		ENSG00000170312
11242803	The Korean journal of internal medicine	2000	Journal Article	ENSG00000167701		ENSG00000167701
37928273	International journal of biological sciences	2023	Journal Article	ENSG00000115163;ENSG00000110092;ENSG00000100811		ENSG00000115163;ENSG00000110092;ENSG00000100811
29467861	Oncology letters	2018	Journal Article	ENSG00000171791		ENSG00000171791
35652276	Journal of medical virology	2022	Journal Article	ENSG00000100344		ENSG00000100344
35792450	The Journal of surgical research	2022	Journal Article
30854128	Journal of Cancer	2019	Journal Article
30297572	Nigerian journal of clinical practice	2018	Journal Article	ENSG00000188158		ENSG00000188158
37850079	Journal of hepatocellular carcinoma	2023	Journal Article	ENSG00000081051		ENSG00000081051
22993565	Experimental and therapeutic medicine	2010	Journal Article	ENSG00000081051		ENSG00000081051
19780938	Journal of viral hepatitis	2010	Journal Article	ENSG00000163235		ENSG00000163235
37383531	Journal of liver cancer	2022	Journal Article
28640739	The Journal of general virology	2017	Journal Article
33302339	Toxins	2020	Journal Article	ENSG00000124762;ENSG00000140465		ENSG00000124762;ENSG00000140465
33531868	Contemporary oncology (Poznan, Poland)	2020	Journal Article	ENSG00000136869		ENSG00000136869
30662464	Journal of oncology	2018	Journal Article	ENSG00000239672;ENSG00000204540;ENSG00000131748		ENSG00000239672;ENSG00000204540;ENSG00000131748
27709795	Cancer medicine	2016	Journal Article
25225353	Molecular & cellular proteomics : MCP	2014	Journal Article	ENSG00000165280;ENSG00000166598;ENSG00000143870;ENSG00000044574;ENSG00000150991;ENSG00000124882;ENSG00000136810;ENSG00000185624;ENSG00000113013;ENSG00000133313;ENSG00000204388;ENSG00000080824		ENSG00000165280;ENSG00000166598;ENSG00000143870;ENSG00000044574;ENSG00000150991;ENSG00000124882;ENSG00000136810;ENSG00000185624;ENSG00000113013;ENSG00000133313;ENSG00000204388;ENSG00000080824
35993469	Combinatorial chemistry & high throughput screening	2023	Journal Article	ENSG00000090889;ENSG00000105011;ENSG00000186185;ENSG00000237649;ENSG00000123485;ENSG00000142945		ENSG00000090889;ENSG00000105011;ENSG00000186185;ENSG00000237649;ENSG00000123485;ENSG00000142945
35565221	Cancers	2022	Journal Article	ENSG00000081051		ENSG00000081051
38223595	African health sciences	2023	Journal Article
30587615	In vivo (Athens, Greece)	2019	Journal Article
33995073	Frontiers in pharmacology	2021	Journal Article	ENSG00000168610		ENSG00000168610
25436317	Hepato-gastroenterology	2014	Journal Article	ENSG00000171791;ENSG00000141510		ENSG00000171791;ENSG00000141510
30402968	Journal of gastroenterology and hepatology	2019	Journal Article
20101735	Cancer	2010	Journal Article	ENSG00000124496		ENSG00000124496
25071067	Gut and liver	2015	Journal Article
36085261	HPB : the official journal of the International Hepato Pancreato Biliary	2023	Journal Article
35035685	American journal of translational research	2021	Journal Article	ENSG00000165819;ENSG00000187555		ENSG00000165819;ENSG00000187555
25244601	Hepatology research : the official journal of the Japan Society of Hepatology	2015	Journal Article	ENSG00000167701		ENSG00000167701
36765557	Cancers	2023	Journal Article
35565198	Cancers	2022	Journal Article	ENSG00000113141		ENSG00000113141
30089817	Oncogene	2019	Journal Article	ENSG00000047936		ENSG00000047936
38029012	Journal of radiosurgery and SBRT	2023	Journal Article	ENSG00000157404		ENSG00000157404
36092163	Oxidative medicine and cellular longevity	2022	Journal Article	ENSG00000109320;ENSG00000173163;ENSG00000148444;ENSG00000112715		ENSG00000109320;ENSG00000173163;ENSG00000148444;ENSG00000112715
34812502	Alimentary pharmacology & therapeutics	2022	Journal Article	ENSG00000130513;ENSG00000081051		ENSG00000130513;ENSG00000081051
34374933	Human cell	2021	Journal Article	ENSG00000236859;ENSG00000134538;ENSG00000128567;ENSG00000142208	ENSG00000236859	ENSG00000134538;ENSG00000128567;ENSG00000142208
16488046	Journal of controlled release : official journal of the Controlled Release	2006	Journal Article
30675188	Gut pathogens	2019	Journal Article	ENSG00000210082
27344126	Environmental toxicology and pharmacology	2016	Journal Article
28780700	Frontiers of medicine	2017	Journal Article
25904829	Gastroenterology & hepatology	2014	Journal Article
22553799	Zhonghua gan zang bing za zhi = Zhonghua ganzangbing zazhi = Chinese journal of	2011	Journal Article
19546556	Digestive diseases (Basel, Switzerland)	2009	Journal Article
21503011	Journal of the Egyptian National Cancer Institute	2010	Journal Article	ENSG00000132646;ENSG00000171791		ENSG00000132646;ENSG00000171791
32522259	World journal of surgical oncology	2020	Journal Article	ENSG00000081051		ENSG00000081051
24498236	PloS one	2014	Journal Article
32951278	Cell proliferation	2020	Journal Article	ENSG00000132646;ENSG00000162607;ENSG00000114742		ENSG00000132646;ENSG00000162607;ENSG00000114742
33850865	Annals of translational medicine	2021	Journal Article
31805979	BMC cancer	2019	Journal Article	ENSG00000135226;ENSG00000159055		ENSG00000135226;ENSG00000159055
25427907	Advances in experimental medicine and biology	2015	Journal Article	ENSG00000171862		ENSG00000171862
22393998	Asian Pacific journal of cancer prevention : APJCP	2011	Journal Article
24039823	PloS one	2013	Journal Article	ENSG00000169032		ENSG00000169032
17085331	Hepatobiliary & pancreatic diseases international : HBPD INT	2006	Journal Article
27227954	Medicine	2016	Journal Article
36670007	HPB : the official journal of the International Hepato Pancreato Biliary	2023	Journal Article
29991125	Cancer biomarkers : section A of Disease markers	2018	Journal Article	ENSG00000137251;ENSG00000121879;ENSG00000142208;ENSG00000176340		ENSG00000137251;ENSG00000121879;ENSG00000142208;ENSG00000176340
33118329	Journal of cellular and molecular medicine	2020	Journal Article	ENSG00000169083		ENSG00000169083
22899557	Anatomical record (Hoboken, N.J. : 2007)	2012	Journal Article	ENSG00000109320		ENSG00000109320
33400730	Oncotarget	2020	Journal Article	ENSG00000100644		ENSG00000100644
33761647	Medicine	2021	Journal Article
30842141	Anticancer research	2019	Journal Article	ENSG00000081051;ENSG00000168036		ENSG00000081051;ENSG00000168036
34680325	Cancers	2021	Journal Article
30849481	Cancer letters	2019	Journal Article	ENSG00000167244		ENSG00000167244
28609205	Radiology	2017	Journal Article
36307623	Molecular biology reports	2023	Journal Article	ENSG00000096717;ENSG00000123405		ENSG00000096717;ENSG00000123405
29281780	Journal of pathology and translational medicine	2018	Journal Article	ENSG00000168036		ENSG00000168036
29616186	Frontiers in oncology	2018	Journal Article	ENSG00000109320;ENSG00000173039;ENSG00000143799		ENSG00000109320;ENSG00000173039;ENSG00000143799
34866913	OncoTargets and therapy	2021	Journal Article
35347395	Cancer immunology, immunotherapy : CII	2022	Journal Article	ENSG00000169738		ENSG00000169738
17334388	Oncogene	2007	Journal Article	ENSG00000102710;ENSG00000176476;ENSG00000136997		ENSG00000102710;ENSG00000176476;ENSG00000136997
34027045	Molecular & cellular oncology	2021	Journal Article	ENSG00000142627;ENSG00000142208;ENSG00000168610		ENSG00000142627;ENSG00000142208;ENSG00000168610
21771548	Clinical radiology	2011	Journal Article	ENSG00000118432;ENSG00000124882		ENSG00000118432;ENSG00000124882
31116141	Clinical and translational gastroenterology	2019	Journal Article	ENSG00000148773;ENSG00000086205		ENSG00000148773;ENSG00000086205
30718259	Disease models & mechanisms	2019	Journal Article
35428272	BMC medical imaging	2022	Journal Article
37726418	Nature reviews. Clinical oncology	2023	Journal Article
19190599	Nature clinical practice. Gastroenterology & hepatology	2009	Journal Article
32739621	The Journal of surgical research	2020	Journal Article
35979621	Clinical and translational medicine	2022	Journal Article	ENSG00000242802;ENSG00000100577;ENSG00000109814		ENSG00000242802;ENSG00000100577;ENSG00000109814
28190473	Phytomedicine : international journal of phytotherapy and phytopharmacology	2017	Journal Article	ENSG00000047936		ENSG00000047936
22172851	Transplantation proceedings	2011	Journal Article	ENSG00000148773		ENSG00000148773
24324105	Anticancer research	2013	Journal Article
37064555	Wideochirurgia i inne techniki maloinwazyjne = Videosurgery and other	2023	Journal Article
31396449	PeerJ	2019	Journal Article
26811497	Oncotarget	2016	Journal Article
34751050	The journal of histochemistry and cytochemistry : official journal of the	2022	Journal Article	ENSG00000120217		ENSG00000120217
31066585	International journal of hyperthermia : the official journal of European Society	2019	Journal Article
23419361	Gastroenterology	2013	Journal Article	ENSG00000163374;ENSG00000197905;ENSG00000168036		ENSG00000163374;ENSG00000197905;ENSG00000168036
32472951	The oncologist	2020	Journal Article	ENSG00000186153		ENSG00000186153
24433439	Liver international : official journal of the International Association for the	2014	Journal Article	ENSG00000120738;ENSG00000063660;ENSG00000129226;ENSG00000038945;ENSG00000147257		ENSG00000120738;ENSG00000063660;ENSG00000129226;ENSG00000038945;ENSG00000147257
15129875	JPMA. The Journal of the Pakistan Medical Association	2004	Journal Article
25436307	Hepato-gastroenterology	2014	Journal Article
23634229	PloS one	2013	Journal Article	ENSG00000054523		ENSG00000054523
26251599	International journal of nanomedicine	2015	Journal Article	ENSG00000100234;ENSG00000171862;ENSG00000242802		ENSG00000100234;ENSG00000171862;ENSG00000242802
16333710	Abdominal imaging	2006	Journal Article
33815482	Frontiers in genetics	2021	Journal Article	ENSG00000163221		ENSG00000163221
25882295	Glycobiology	2015	Journal Article	ENSG00000112715;ENSG00000261371;ENSG00000136244		ENSG00000112715;ENSG00000261371;ENSG00000136244
34072570	International journal of molecular sciences	2021	Journal Article	ENSG00000124201;ENSG00000177410;ENSG00000124882	ENSG00000177410	ENSG00000124201;ENSG00000124882
19935786	The American journal of gastroenterology	2010	Journal Article
36305691	Neoplasma	2022	Journal Article	ENSG00000135365		ENSG00000135365
26136865	Experimental and therapeutic medicine	2015	Journal Article	ENSG00000159692;ENSG00000111640;ENSG00000165704		ENSG00000159692;ENSG00000111640;ENSG00000165704
22084728	ISRN oncology	2011	Journal Article	ENSG00000167701;ENSG00000197919		ENSG00000167701;ENSG00000197919
29801504	Journal of experimental & clinical cancer research : CR	2018	Journal Article
32469170	Yonsei medical journal	2020	Journal Article
26907262	International journal of molecular sciences	2016	Journal Article	ENSG00000047936;ENSG00000171791;ENSG00000094975		ENSG00000047936;ENSG00000171791;ENSG00000094975
32165607	Annals of transplantation	2020	Journal Article
28317284	Liver international : official journal of the International Association for the	2017	Journal Article	ENSG00000087245;ENSG00000189403		ENSG00000087245;ENSG00000189403
19718358	HPB : the official journal of the International Hepato Pancreato Biliary	2009	Journal Article
36262872	Computational and mathematical methods in medicine	2022	Journal Article	ENSG00000143384		ENSG00000143384
31689972	Cancers	2019	Journal Article
28554743	Pathology, research and practice	2017	Journal Article	ENSG00000081051		ENSG00000081051
34558987	DNA and cell biology	2021	Journal Article	ENSG00000075399;ENSG00000261373;ENSG00000135446	ENSG00000261373	ENSG00000075399;ENSG00000135446
33547582	Journal of gastrointestinal surgery : official journal of the Society for Surgery	2021	Journal Article
24965398	Journal of B.U.ON. : official journal of the Balkan Union of Oncology	2014	Journal Article
28100771	The Journal of biological chemistry	2017	Journal Article	ENSG00000096968		ENSG00000096968
26182200	JAMA oncology	2015	Journal Article
25370454	International journal of cancer	2015	Journal Article	ENSG00000112115;ENSG00000171791;ENSG00000138378;ENSG00000073861;ENSG00000168610;ENSG00000127318		ENSG00000112115;ENSG00000171791;ENSG00000138378;ENSG00000073861;ENSG00000168610;ENSG00000127318
21771706	Asian Pacific journal of tropical medicine	2011	Journal Article	ENSG00000171791;ENSG00000173039		ENSG00000171791;ENSG00000173039
16390232	Archives of pathology & laboratory medicine	2006	Journal Article
18997126	The oncologist	2008	Journal Article	ENSG00000118785;ENSG00000026508		ENSG00000118785;ENSG00000026508
14562373	World journal of gastroenterology	2003	Journal Article	ENSG00000138829;ENSG00000167815		ENSG00000138829;ENSG00000167815
31495543	Journal of the Formosan Medical Association = Taiwan yi zhi	2020	Journal Article	ENSG00000100075		ENSG00000100075
30127978	Oncology letters	2018	Journal Article	ENSG00000145708;ENSG00000147571		ENSG00000145708;ENSG00000147571
28667756	Journal of medical virology	2017	Journal Article
37844117	PloS one	2023	Journal Article	ENSG00000169738;ENSG00000167701		ENSG00000169738;ENSG00000167701
37246325	Current molecular medicine	2023	Journal Article
33118543	Journal of gastrointestinal and liver diseases : JGLD	2020	Journal Article	ENSG00000188389		ENSG00000188389
31357665	Cancers	2019	Journal Article	ENSG00000145604;ENSG00000165458		ENSG00000145604;ENSG00000165458
38283837	Frontiers in pharmacology	2023	Journal Article	ENSG00000089685;ENSG00000101412;ENSG00000118785;ENSG00000175793;ENSG00000175063		ENSG00000089685;ENSG00000101412;ENSG00000118785;ENSG00000175793;ENSG00000175063
32108992	Journal of cellular and molecular medicine	2020	Journal Article	ENSG00000111087;ENSG00000168394		ENSG00000111087;ENSG00000168394
15998435	Liver international : official journal of the International Association for the	2005	Journal Article	ENSG00000168036		ENSG00000168036
34717577	BMC cancer	2021	Journal Article
35523655	HPB : the official journal of the International Hepato Pancreato Biliary	2022	Journal Article
22873218	Current cancer drug targets	2012	Journal Article	ENSG00000089685;ENSG00000101966		ENSG00000089685;ENSG00000101966
33995620	Journal of Cancer	2021	Journal Article
29776595	Current problems in cancer	2019	Journal Article	ENSG00000167613		ENSG00000167613
26404320	Marine drugs	2015	Journal Article	ENSG00000173039;ENSG00000109320		ENSG00000173039;ENSG00000109320
25913043	Infection, genetics and evolution : journal of molecular epidemiology and	2015	Journal Article	ENSG00000196735;ENSG00000138378;ENSG00000179344		ENSG00000196735;ENSG00000138378;ENSG00000179344
24969042	International journal of oncology	2014	Journal Article	ENSG00000054267		ENSG00000054267
25085585	Tumour biology : the journal of the International Society for Oncodevelopmental	2014	Journal Article
25248379	Clinical cancer research : an official journal of the American Association for	2014	Journal Article	ENSG00000168610;ENSG00000111679		ENSG00000168610;ENSG00000111679
37383413	Journal of liver cancer	2022	Journal Article
24529164	Liver international : official journal of the International Association for the	2014	Journal Article	ENSG00000116254		ENSG00000116254
31641797	Cancer immunology, immunotherapy : CII	2019	Journal Article	ENSG00000121966		ENSG00000121966
25628925	American journal of cancer research	2015	Journal Article	ENSG00000142208		ENSG00000142208
27729736	World journal of gastroenterology	2016	Journal Article
32582866	Hepatoma research	2020	Journal Article
28515763	Research in pharmaceutical sciences	2017	Journal Article	ENSG00000242802		ENSG00000242802
31566295	ANZ journal of surgery	2020	Journal Article
24853275	Journal of cancer research and clinical oncology	2014	Journal Article	ENSG00000100644		ENSG00000100644
30777743	ACS applied materials & interfaces	2019	Journal Article
32942546	International journal of molecular sciences	2020	Journal Article	ENSG00000141510		ENSG00000141510
35599455	Asia-Pacific journal of clinical oncology	2023	Journal Article
18519928	Annals of internal medicine	2008	Journal Article
35526051	Cell & bioscience	2022	Journal Article	ENSG00000170515;ENSG00000198492;ENSG00000010810		ENSG00000170515;ENSG00000198492;ENSG00000010810
20979692	Chinese journal of cancer	2010	Journal Article
29551899	OncoTargets and therapy	2018	Journal Article	ENSG00000168610;ENSG00000081051		ENSG00000168610;ENSG00000081051
26659654	Hepatology (Baltimore, Md.)	2016	Journal Article	ENSG00000115756		ENSG00000115756
28202512	Cancer research	2017	Journal Article	ENSG00000105329		ENSG00000105329
19885563	International journal of oncology	2009	Journal Article	ENSG00000118785		ENSG00000118785
18338756	International journal of cancer	2008	Journal Article	ENSG00000165197;ENSG00000133800;ENSG00000037280;ENSG00000261371		ENSG00000165197;ENSG00000133800;ENSG00000037280;ENSG00000261371
34110104	Cancer communications (London, England)	2021	Journal Article	ENSG00000065978;ENSG00000100697;ENSG00000128191;ENSG00000149016;ENSG00000148516;ENSG00000134744		ENSG00000065978;ENSG00000100697;ENSG00000128191;ENSG00000149016;ENSG00000148516;ENSG00000134744
36861715	Indian journal of cancer	2022	Journal Article	ENSG00000169738		ENSG00000169738
27142812	Drug development and industrial pharmacy	2016	Journal Article	ENSG00000112658		ENSG00000112658
25088384	ANZ journal of surgery	2016	Journal Article
18972404	Hepatology (Baltimore, Md.)	2008	Journal Article	ENSG00000173039;ENSG00000109320;ENSG00000118785		ENSG00000173039;ENSG00000109320;ENSG00000118785
30504402	Anticancer research	2018	Journal Article	ENSG00000099956		ENSG00000099956
26399231	BMC medicine	2015	Journal Article
25885474	PloS one	2015	Journal Article	ENSG00000073282;ENSG00000141510		ENSG00000073282;ENSG00000141510
23601901	Surgery	2013	Journal Article	ENSG00000147257;ENSG00000081051		ENSG00000147257;ENSG00000081051
31807004	OncoTargets and therapy	2019	Journal Article	ENSG00000179335		ENSG00000179335
36014345	Molecules (Basel, Switzerland)	2022	Journal Article	ENSG00000198793;ENSG00000124882		ENSG00000198793;ENSG00000124882
21341063	Methods in molecular medicine	2000	Journal Article
36042507	Cancer imaging : the official publication of the International Cancer Imaging	2022	Journal Article	ENSG00000102683;ENSG00000124882;ENSG00000142920		ENSG00000102683;ENSG00000124882;ENSG00000142920
29731881	Oncology letters	2018	Journal Article	ENSG00000120885		ENSG00000120885
26819001	Bioorganic & medicinal chemistry	2016	Journal Article
32258213	Molecular therapy. Methods & clinical development	2020	Journal Article
37383403	Journal of liver cancer	2022	Journal Article
27051307	OncoTargets and therapy	2016	Journal Article	ENSG00000138378;ENSG00000081051		ENSG00000138378;ENSG00000081051
36314455	Bioscience reports	2022	Journal Article	ENSG00000153563		ENSG00000153563
31737652	BioMed research international	2019	Journal Article	ENSG00000205250;ENSG00000101057;ENSG00000173083;ENSG00000156970;ENSG00000181449;ENSG00000117399;ENSG00000134057;ENSG00000117139;ENSG00000141510;ENSG00000073111;ENSG00000136997;ENSG00000164109;ENSG00000163918;ENSG00000112118;ENSG00000169679;ENSG00000170312		ENSG00000205250;ENSG00000101057;ENSG00000173083;ENSG00000156970;ENSG00000181449;ENSG00000117399;ENSG00000134057;ENSG00000117139;ENSG00000141510;ENSG00000073111;ENSG00000136997;ENSG00000164109;ENSG00000163918;ENSG00000112118;ENSG00000169679;ENSG00000170312
24532507	Yonsei medical journal	2014	Journal Article
31315892	Gut	2019	Journal Article	ENSG00000096433		ENSG00000096433
15138117	Hepatobiliary & pancreatic diseases international : HBPD INT	2004	Journal Article	ENSG00000232810		ENSG00000232810
27643670	Radiology	2017	Journal Article
31392858	South African journal of surgery. Suid-Afrikaanse tydskrif vir chirurgie	2019	Journal Article
31790363	Aging	2019	Journal Article	ENSG00000115657;ENSG00000152413;ENSG00000170312;ENSG00000117632;ENSG00000151640;ENSG00000115163		ENSG00000115657;ENSG00000152413;ENSG00000170312;ENSG00000117632;ENSG00000151640;ENSG00000115163
35715992	Cancer medicine	2023	Journal Article	ENSG00000143369;ENSG00000165682;ENSG00000164611;ENSG00000134982;ENSG00000175063;ENSG00000087586		ENSG00000143369;ENSG00000165682;ENSG00000164611;ENSG00000134982;ENSG00000175063;ENSG00000087586
34741342	Journal of clinical laboratory analysis	2021	Journal Article	ENSG00000130810;ENSG00000209645		ENSG00000130810
34748868	Journal of ethnopharmacology	2022	Journal Article	ENSG00000186951		ENSG00000186951
36241470	Surgery	2022	Journal Article
22353518	Hepato-gastroenterology	2012	Journal Article
32660174	Zhonghua gan zang bing za zhi = Zhonghua ganzangbing zazhi = Chinese journal of	2020	Journal Article	ENSG00000111275		ENSG00000111275
35814741	Frontiers in medicine	2022	Journal Article
11029093	Abdominal imaging	2000	Journal Article
36346382	Natural product research	2023	Journal Article
25510666	Tumour biology : the journal of the International Society for Oncodevelopmental	2015	Journal Article	ENSG00000164938;ENSG00000029559;ENSG00000124762		ENSG00000164938;ENSG00000029559;ENSG00000124762
29720116	BMC cancer	2018	Journal Article	ENSG00000153563;ENSG00000107738		ENSG00000153563;ENSG00000107738
35748106	Cell proliferation	2022	Journal Article	ENSG00000163687;ENSG00000168036;ENSG00000165949;ENSG00000136997		ENSG00000163687;ENSG00000168036;ENSG00000165949;ENSG00000136997
19096848	Cancer chemotherapy and pharmacology	2009	Journal Article	ENSG00000167371;ENSG00000126953		ENSG00000167371;ENSG00000126953
12113666	Zhonghua gan zang bing za zhi = Zhonghua ganzangbing zazhi = Chinese journal of	2002	Journal Article
35217793	Oncogene	2022	Journal Article	ENSG00000136238;ENSG00000146648;ENSG00000143178		ENSG00000136238;ENSG00000146648;ENSG00000143178
37346152	World journal of gastroenterology	2023	Journal Article
28158312	PloS one	2017	Journal Article
32839945	Journal of gastrointestinal cancer	2020	Journal Article
35174092	Frontiers in oncology	2022	Journal Article	ENSG00000074803;ENSG00000143870		ENSG00000074803;ENSG00000143870
27862582	Journal of magnetic resonance imaging : JMRI	2017	Journal Article	ENSG00000142920;ENSG00000148773		ENSG00000142920;ENSG00000148773
22792259	PloS one	2012	Journal Article
29406448	Current opinion in organ transplantation	2018	Journal Article
11376253	Radiology	2001	Journal Article	ENSG00000226979;ENSG00000081051		ENSG00000226979;ENSG00000081051
32160663	The New England journal of medicine	2020	Journal Article
32572917	European review for medical and pharmacological sciences	2020	Retracted Publication	ENSG00000278970	ENSG00000278970
29266245	International journal of cancer	2018	Journal Article	ENSG00000136634;ENSG00000136244;ENSG00000112715		ENSG00000136634;ENSG00000136244;ENSG00000112715
36169740	Journal of medical ultrasonics (2001)	2023	Journal Article
28789436	Oncology letters	2017	Journal Article
36692481	International journal of palliative nursing	2023	Journal Article
32893194	Gut and liver	2021	Journal Article
34433910	Oncogene	2021	Journal Article	ENSG00000096717		ENSG00000096717
12411150	Zhonghua yu fang yi xue za zhi [Chinese journal of preventive medicine]	2002	Journal Article
31527331	Bioscience trends	2019	Journal Article
19010888	Cancer research	2008	Journal Article
35198928	JHEP reports : innovation in hepatology	2022	Journal Article
31128013	Journal of B.U.ON. : official journal of the Balkan Union of Oncology	2019	Journal Article	ENSG00000169738		ENSG00000169738
15230860	Journal of viral hepatitis	2004	Journal Article
37421461	Journal of cancer research and clinical oncology	2023	Journal Article
37454651	Oncology	2023	Journal Article	ENSG00000081051		ENSG00000081051
20360936	Translational oncology	2010	Journal Article	ENSG00000124882;ENSG00000231887;ENSG00000167004		ENSG00000124882;ENSG00000231887;ENSG00000167004
34194499	Journal of oncology	2021	Journal Article	ENSG00000109320;ENSG00000163735		ENSG00000109320;ENSG00000163735
34095216	Frontiers in molecular biosciences	2021	Journal Article
35769816	Disease markers	2022	Journal Article	ENSG00000125388		ENSG00000125388
15375506	Oncology reports	2004	Journal Article	ENSG00000143799		ENSG00000143799
23505904	Clinical laboratory	2013	Journal Article
25238232	PloS one	2014	Journal Article	ENSG00000058085;ENSG00000087245;ENSG00000121879;ENSG00000100985;ENSG00000157227;ENSG00000067900		ENSG00000058085;ENSG00000087245;ENSG00000121879;ENSG00000100985;ENSG00000157227;ENSG00000067900
18836806	Journal of hepato-biliary-pancreatic surgery	2008	Journal Article
36901717	International journal of molecular sciences	2023	Journal Article
24222732	TheScientificWorldJournal	2013	Journal Article
25473073	Gut and liver	2015	Journal Article	ENSG00000101986		ENSG00000101986
24052961	Zhonghua gan zang bing za zhi = Zhonghua ganzangbing zazhi = Chinese journal of	2013	Journal Article
34503085	Cancers	2021	Journal Article
32165015	Ultrasound in medicine & biology	2020	Journal Article
18324443	Annals of surgical oncology	2008	Journal Article
26697292	FEBS open bio	2015	Retracted Publication	ENSG00000148516		ENSG00000148516
31903610	Hepatology (Baltimore, Md.)	2020	Journal Article	ENSG00000166949;ENSG00000106799		ENSG00000166949;ENSG00000106799
31939444	Journal of cancer research and therapeutics	2019	Journal Article
27373617	Clinics in liver disease	2016	Journal Article
19133651	Hepatology (Baltimore, Md.)	2009	Journal Article	ENSG00000170345		ENSG00000170345
22824818	Journal of hepatology	2012	Journal Article	ENSG00000081051		ENSG00000081051
35525180	Spectrochimica acta. Part A, Molecular and biomolecular spectroscopy	2022	Journal Article
26651601	Ultrasound in medicine & biology	2016	Journal Article	ENSG00000132646;ENSG00000198125		ENSG00000132646;ENSG00000198125
29221200	Oncotarget	2017	Journal Article	ENSG00000081051;ENSG00000167553		ENSG00000081051;ENSG00000167553
25176083	Nan fang yi ke da xue xue bao = Journal of Southern Medical University	2014	Journal Article	ENSG00000167701;ENSG00000153563;ENSG00000010610		ENSG00000167701;ENSG00000153563;ENSG00000010610
26519348	Hepatology research : the official journal of the Japan Society of Hepatology	2016	Journal Article	ENSG00000073050;ENSG00000141510		ENSG00000073050;ENSG00000141510
34421602	Frontiers in pharmacology	2021	Journal Article	ENSG00000104870;ENSG00000177606;ENSG00000128567		ENSG00000104870;ENSG00000177606;ENSG00000128567
15918183	World journal of gastroenterology	2005	Journal Article	ENSG00000116062		ENSG00000116062
33260154	Aging	2020	Journal Article
26131051	International journal of clinical and experimental medicine	2015	Journal Article	ENSG00000183742;ENSG00000081051		ENSG00000183742;ENSG00000081051
35820069	Journal of biomaterials science. Polymer edition	2022	Journal Article
32879846	World journal of clinical oncology	2020	Journal Article
31646099	Oncoimmunology	2019	Journal Article	ENSG00000196776;ENSG00000168610;ENSG00000136244		ENSG00000196776;ENSG00000168610;ENSG00000136244
28677802	Oncology reports	2017	Journal Article	ENSG00000136244		ENSG00000136244
26330493	FASEB journal : official publication of the Federation of American Societies for	2016	Journal Article	ENSG00000136997		ENSG00000136997
21458633	Analytica chimica acta	2011	Journal Article	ENSG00000146469		ENSG00000146469
24373698	Biomedicine & pharmacotherapy = Biomedecine & pharmacotherapie	2014	Journal Article
34605616	Cancer medicine	2021	Journal Article	ENSG00000113525;ENSG00000163599;ENSG00000136634;ENSG00000136244;ENSG00000109471;ENSG00000188389;ENSG00000128052		ENSG00000113525;ENSG00000163599;ENSG00000136634;ENSG00000136244;ENSG00000109471;ENSG00000188389;ENSG00000128052
30557978	Medicine	2018	Journal Article
35071784	JGH open : an open access journal of gastroenterology and hepatology	2022	Journal Article
23607898	Hepatology research : the official journal of the Japan Society of Hepatology	2014	Journal Article
36117998	Chinese herbal medicines	2022	Journal Article
24659673	Journal of B.U.ON. : official journal of the Balkan Union of Oncology	2014	Journal Article
33908211	Yonsei medical journal	2021	Journal Article
18161048	Hepatology (Baltimore, Md.)	2008	Journal Article	ENSG00000134982;ENSG00000039068;ENSG00000084207;ENSG00000020633;ENSG00000006283;ENSG00000116731;ENSG00000064012;ENSG00000145423;ENSG00000185338;ENSG00000101265;ENSG00000034053;ENSG00000107282;ENSG00000187323		ENSG00000134982;ENSG00000039068;ENSG00000084207;ENSG00000020633;ENSG00000006283;ENSG00000116731;ENSG00000064012;ENSG00000145423;ENSG00000185338;ENSG00000101265;ENSG00000034053;ENSG00000107282;ENSG00000187323
35710093	Cancer letters	2022	Journal Article	ENSG00000101695;ENSG00000107957;ENSG00000162434		ENSG00000101695;ENSG00000107957;ENSG00000162434
22982861	FEBS letters	2012	Journal Article	ENSG00000105221;ENSG00000122691;ENSG00000117707		ENSG00000105221;ENSG00000122691;ENSG00000117707
28789338	Oncology letters	2017	Journal Article	ENSG00000228630	ENSG00000228630
29131008	Cellular physiology and biochemistry : international journal of experimental	2017	Journal Article	ENSG00000176692		ENSG00000176692
36915435	Journal of gastrointestinal oncology	2023	Journal Article	ENSG00000187735		ENSG00000187735
23007732	Digestive diseases and sciences	2013	Journal Article
20043106	Oncology reports	2010	Journal Article	ENSG00000168310;ENSG00000168556;ENSG00000109674		ENSG00000168310;ENSG00000168556;ENSG00000109674
33806751	Cancers	2021	Journal Article
35719978	Frontiers in oncology	2022	Journal Article
27507654	Technology in cancer research & treatment	2017	Journal Article
31168819	Clinical and experimental pharmacology & physiology	2019	Journal Article	ENSG00000168036		ENSG00000168036
28400300	Journal of the American College of Surgeons	2017	Journal Article	ENSG00000150630;ENSG00000037280;ENSG00000112715		ENSG00000150630;ENSG00000037280;ENSG00000112715
34087223	European journal of pharmacology	2021	Journal Article	ENSG00000101460;ENSG00000142208		ENSG00000101460;ENSG00000142208
17105590	Liver international : official journal of the International Association for the	2006	Journal Article
34535983	Cancer medicine	2021	Journal Article
36136159	Abdominal radiology (New York)	2023	Journal Article
31422034	Clinics and research in hepatology and gastroenterology	2020	Journal Article	ENSG00000168090;ENSG00000198612		ENSG00000168090;ENSG00000198612
35563834	Cells	2022	Journal Article	ENSG00000222041;ENSG00000174996	ENSG00000222041	ENSG00000174996
21196899	Minerva medica	2010	Journal Article
29102521	Digestive and liver disease : official journal of the Italian Society of	2018	Journal Article
34627393	Cancer imaging : the official publication of the International Cancer Imaging	2021	Journal Article
20374038	Expert opinion on investigational drugs	2010	Journal Article
27717846	Life sciences	2016	Journal Article	ENSG00000171791		ENSG00000171791
27036367	Free radical biology & medicine	2016	Journal Article
24916746	Annals of surgical oncology	2014	Journal Article
21513518	BMC cancer	2011	Journal Article	ENSG00000141510;ENSG00000142208;ENSG00000204713;ENSG00000107643		ENSG00000141510;ENSG00000142208;ENSG00000204713;ENSG00000107643
31700026	Cell death & disease	2019	Journal Article	ENSG00000236618;ENSG00000114251	ENSG00000236618	ENSG00000114251
25311578	Journal of gastroenterology and hepatology	2015	Journal Article	ENSG00000081051		ENSG00000081051
34507064	Biochemical and biophysical research communications	2021	Journal Article
31551142	Hepatobiliary & pancreatic diseases international : HBPD INT	2019	Journal Article	ENSG00000169738		ENSG00000169738
37389061	Heliyon	2023	Journal Article	ENSG00000182600;ENSG00000128165;ENSG00000113739;ENSG00000128645;ENSG00000101255;ENSG00000171848		ENSG00000182600;ENSG00000128165;ENSG00000113739;ENSG00000128645;ENSG00000101255;ENSG00000171848
36202793	Cell death & disease	2022	Journal Article	ENSG00000116288;ENSG00000168610		ENSG00000116288;ENSG00000168610
26488298	PloS one	2015	Journal Article
21616106	Journal of hepatology	2011	Journal Article	ENSG00000141510		ENSG00000141510
19451060	Clinical & translational oncology : official publication of the Federation of	2009	Journal Article
26734577	Liver cancer	2015	Journal Article	ENSG00000235919	ENSG00000235919
28726140	Surgical endoscopy	2018	Journal Article
34513747	Journal of hepatocellular carcinoma	2021	Journal Article	ENSG00000102974;ENSG00000213639		ENSG00000102974;ENSG00000213639
29605299	Biochemical and biophysical research communications	2018	Journal Article	ENSG00000089685;ENSG00000124486		ENSG00000089685;ENSG00000124486
32365240	Journal of viral hepatitis	2020	Journal Article	ENSG00000184895		ENSG00000184895
34683182	Journal of personalized medicine	2021	Journal Article	ENSG00000167701		ENSG00000167701
33854614	Journal of Cancer	2021	Journal Article
36271176	Hepatology international	2022	Journal Article	ENSG00000169738		ENSG00000169738
34111866	Digestive diseases (Basel, Switzerland)	2022	Journal Article	ENSG00000081051		ENSG00000081051
27693539	Journal of hepatology	2017	Journal Article
19664630	Gastroenterology	2009	Journal Article
16870349	Cancer treatment reviews	2006	Journal Article
16204057	Cancer research	2005	Journal Article	ENSG00000175220;ENSG00000173156;ENSG00000164741		ENSG00000175220;ENSG00000173156;ENSG00000164741
31135299	Radiology	2019	Journal Article
34634948	Technology in cancer research & treatment	2021	Journal Article	ENSG00000175643;ENSG00000176406		ENSG00000175643;ENSG00000176406
35879918	The Turkish journal of gastroenterology : the official journal of Turkish Society	2022	Journal Article	ENSG00000111275;ENSG00000196616;ENSG00000187758;ENSG00000248144		ENSG00000111275;ENSG00000196616;ENSG00000187758;ENSG00000248144
33123293	Journal of Cancer	2020	Journal Article
30505965	Translational gastroenterology and hepatology	2018	Journal Article	ENSG00000188976		ENSG00000188976
33328700	Seminars in interventional radiology	2020	Journal Article
26217078	World journal of gastroenterology	2015	Journal Article
28373975	BioMed research international	2017	Journal Article	ENSG00000167004		ENSG00000167004
37154853	Indian journal of gastroenterology : official journal of the Indian Society of	2023	Journal Article
34627267	Journal of nanobiotechnology	2021	Journal Article
23894903	JPMA. The Journal of the Pakistan Medical Association	2013	Journal Article
35692770	Frontiers in oncology	2022	Journal Article	ENSG00000115415;ENSG00000003436		ENSG00000115415;ENSG00000003436
18237468	The Journal of pharmacy and pharmacology	2008	Journal Article	ENSG00000171791;ENSG00000141510		ENSG00000171791;ENSG00000141510
36672385	Cancers	2023	Journal Article
30813680	Clinical and molecular hepatology	2019	Journal Article
19821482	Hepatology (Baltimore, Md.)	2009	Journal Article	ENSG00000168036		ENSG00000168036
23533382	Gastroenterology research and practice	2013	Journal Article
32921091	Annals of palliative medicine	2020	Journal Article
35717568	Cell journal	2022	Journal Article	ENSG00000168036;ENSG00000130816;ENSG00000164488		ENSG00000168036;ENSG00000130816;ENSG00000164488
25099682	World journal of surgery	2014	Journal Article
30190944	Hepatic oncology	2014	Journal Article
31776854	Human cell	2020	Journal Article	ENSG00000134323;ENSG00000233718;ENSG00000046889	ENSG00000233718	ENSG00000134323;ENSG00000046889
29115664	Journal of cellular physiology	2018	Journal Article
35269437	Cells	2022	Journal Article
20035349	Surgical endoscopy	2010	Journal Article
36246607	Frontiers in genetics	2022	Journal Article	ENSG00000100652;ENSG00000198099;ENSG00000169429		ENSG00000100652;ENSG00000198099;ENSG00000169429
24900042	Nuclear medicine and molecular imaging	2012	Journal Article	ENSG00000116147		ENSG00000116147
30165787	Epigenetics	2018	Journal Article	ENSG00000184260		ENSG00000184260
22730273	Macromolecular bioscience	2012	Journal Article
32132025	Anticancer research	2020	Journal Article	ENSG00000142208;ENSG00000169083		ENSG00000142208;ENSG00000169083
18351580	International journal of cancer	2008	Journal Article	ENSG00000084207;ENSG00000170430;ENSG00000147889;ENSG00000134982		ENSG00000084207;ENSG00000170430;ENSG00000147889;ENSG00000134982
33631920	Clinical and molecular hepatology	2021	Journal Article	ENSG00000239002
34306407	American journal of translational research	2021	Journal Article
35276326	Clinical gastroenterology and hepatology : the official clinical practice journal	2023	Journal Article	ENSG00000184895		ENSG00000184895
31579977	Journal of cellular biochemistry	2020	Journal Article	ENSG00000277027
21253306	Gut and liver	2010	Journal Article
24297309	Medical oncology (Northwood, London, England)	2014	Journal Article	ENSG00000081051		ENSG00000081051
37538403	Journal of hepatocellular carcinoma	2023	Journal Article	ENSG00000081051;ENSG00000188389		ENSG00000081051;ENSG00000188389
28442142	Clinical radiology	2017	Journal Article
23145869	Hepatology research : the official journal of the Japan Society of Hepatology	2013	Journal Article
18466288	Journal of gastroenterology and hepatology	2008	Journal Article	ENSG00000174059;ENSG00000148773		ENSG00000174059;ENSG00000148773
34840628	Disease markers	2021	Journal Article	ENSG00000213658		ENSG00000213658
18726170	Archives of virology	2008	Journal Article
33173413	International journal of medical sciences	2020	Journal Article	ENSG00000170835;ENSG00000094804		ENSG00000170835;ENSG00000094804
37099810	Biochemical and biophysical research communications	2023	Journal Article	ENSG00000113520		ENSG00000113520
28457473	Bulletin du cancer	2017	Journal Article	ENSG00000140521		ENSG00000140521
30858770	Dose-response : a publication of International Hormesis Society	2019	Journal Article	ENSG00000198734		ENSG00000198734
30969006	Hepatology research : the official journal of the Japan Society of Hepatology	2019	Journal Article
29120586	The Egyptian journal of immunology	2017	Journal Article	ENSG00000169429		ENSG00000169429
15026811	British journal of cancer	2004	Journal Article	ENSG00000157227		ENSG00000157227
35545102	RoFo : Fortschritte auf dem Gebiete der Rontgenstrahlen und der Nuklearmedizin	2022	Journal Article
34891884	Annual International Conference of the IEEE Engineering in Medicine and Biology	2021	Journal Article
23369152	Technology in cancer research & treatment	2013	Journal Article
29156721	Oncotarget	2017	Journal Article	ENSG00000228716		ENSG00000228716
30293733	Journal of vascular and interventional radiology : JVIR	2018	Journal Article	ENSG00000112715;ENSG00000174059		ENSG00000112715;ENSG00000174059
33721457	Journal of B.U.ON. : official journal of the Balkan Union of Oncology	2021	Journal Article	ENSG00000109471;ENSG00000081051;ENSG00000136244		ENSG00000109471;ENSG00000081051;ENSG00000136244
19344435	American journal of transplantation : official journal of the American Society of	2009	Journal Article	ENSG00000240505		ENSG00000240505
31363130	Scientific reports	2019	Journal Article
22107882	BMC cancer	2011	Journal Article
31937925	British journal of cancer	2020	Journal Article	ENSG00000081051		ENSG00000081051
29951363	Journal of clinical and translational hepatology	2018	Journal Article
32616189	Chinese journal of natural medicines	2020	Journal Article	ENSG00000050748		ENSG00000050748
19745756	Journal of clinical gastroenterology	2010	Journal Article
24732643	Oncology research and treatment	2014	Journal Article
11146450	International journal of cancer	2001	Journal Article
32546040	International journal of hyperthermia : the official journal of European Society	2020	Journal Article	ENSG00000251655		ENSG00000251655
26252292	Medicine	2015	Journal Article
32474770	Human cell	2020	Journal Article	ENSG00000135100;ENSG00000172216		ENSG00000135100;ENSG00000172216
33818013	Cancer medicine	2021	Journal Article	ENSG00000113905;ENSG00000213923;ENSG00000136997;ENSG00000186575;ENSG00000141503;ENSG00000023445		ENSG00000113905;ENSG00000213923;ENSG00000136997;ENSG00000186575;ENSG00000141503;ENSG00000023445
28665676	The American journal of managed care	2017	Journal Article
31496732	OncoTargets and therapy	2019	Journal Article
28465466	Oncotarget	2017	Journal Article	ENSG00000088386		ENSG00000088386
18189345	Journal of proteome research	2008	Journal Article	ENSG00000239002
22052107	Journal of gastrointestinal surgery : official journal of the Society for Surgery	2012	Journal Article	ENSG00000124151		ENSG00000124151
36680094	Viruses	2022	Journal Article
22640039	Current drug delivery	2012	Journal Article	ENSG00000129988;ENSG00000232810;ENSG00000151623;ENSG00000109320;ENSG00000164400;ENSG00000113520		ENSG00000129988;ENSG00000232810;ENSG00000151623;ENSG00000109320;ENSG00000164400;ENSG00000113520
11991599	Digestive diseases and sciences	2002	Journal Article
33100037	International journal of hyperthermia : the official journal of European Society	2020	Journal Article	ENSG00000136634		ENSG00000136634
37946141	BMC cancer	2023	Journal Article	ENSG00000063660;ENSG00000115419;ENSG00000147257;ENSG00000081051;ENSG00000128052		ENSG00000063660;ENSG00000115419;ENSG00000147257;ENSG00000081051;ENSG00000128052
25787238	Journal of epidemiology	2015	Journal Article	ENSG00000165471		ENSG00000165471
31570854	Cell death and differentiation	2020	Journal Article	ENSG00000168036;ENSG00000117862		ENSG00000168036;ENSG00000117862
34392581	Journal of biochemical and molecular toxicology	2021	Journal Article	ENSG00000122707		ENSG00000122707
37288141	Journal of hepatocellular carcinoma	2023	Journal Article	ENSG00000081051		ENSG00000081051
34771657	Cancers	2021	Journal Article	ENSG00000091592;ENSG00000142002;ENSG00000197635		ENSG00000091592;ENSG00000142002;ENSG00000197635
28849188	International journal of oncology	2017	Journal Article	ENSG00000107159		ENSG00000107159
18937283	Hepatology (Baltimore, Md.)	2008	Journal Article	ENSG00000070831;ENSG00000100644;ENSG00000136997		ENSG00000070831;ENSG00000100644;ENSG00000136997
35768294	Transplantation proceedings	2022	Journal Article	ENSG00000081051;ENSG00000272047		ENSG00000081051;ENSG00000272047
23512791	Hepatology (Baltimore, Md.)	2013	Journal Article
27069355	Drug design, development and therapy	2016	Journal Article	ENSG00000174059;ENSG00000112715		ENSG00000174059;ENSG00000112715
27246310	Scientific reports	2016	Journal Article
12270391	Transplantation proceedings	2002	Journal Article
31321532	Surgical endoscopy	2020	Journal Article
33833047	Journal of investigative medicine : the official publication of the American	2021	Journal Article	ENSG00000081051		ENSG00000081051
33365287	Journal of hepatocellular carcinoma	2020	Journal Article
33596330	Journal of surgical oncology	2021	Journal Article
31497221	American journal of translational research	2019	Journal Article	ENSG00000185122;ENSG00000047936		ENSG00000185122;ENSG00000047936
31906046	Biomolecules	2019	Journal Article
31123387	Seminars in interventional radiology	2019	Journal Article
26575167	Oncotarget	2016	Journal Article	ENSG00000136997;ENSG00000111276;ENSG00000141867;ENSG00000153094		ENSG00000136997;ENSG00000111276;ENSG00000141867;ENSG00000153094
33973839	Radiology	2021	Journal Article	ENSG00000205361
19107935	International journal of cancer	2009	Journal Article	ENSG00000167642;ENSG00000019991		ENSG00000167642;ENSG00000019991
22720309	Journal of gastrointestinal and liver diseases : JGLD	2012	Journal Article
22422806	Journal of clinical pathology	2012	Journal Article	ENSG00000114861		ENSG00000114861
35991850	Saudi journal of biological sciences	2022	Journal Article	ENSG00000160211		ENSG00000160211
24869790	Abdominal imaging	2014	Journal Article	ENSG00000142920		ENSG00000142920
33917049	International journal of molecular sciences	2021	Journal Article
35117611	Translational cancer research	2020	Journal Article
32206118	Theranostics	2020	Journal Article
35322101	Scientific reports	2022	Journal Article	ENSG00000109805;ENSG00000142731;ENSG00000137807;ENSG00000117724;ENSG00000138180;ENSG00000143476;ENSG00000094804;ENSG00000112742;ENSG00000112984;ENSG00000178999		ENSG00000109805;ENSG00000142731;ENSG00000137807;ENSG00000117724;ENSG00000138180;ENSG00000143476;ENSG00000094804;ENSG00000112742;ENSG00000112984;ENSG00000178999
26966370	Therapeutics and clinical risk management	2016	Journal Article
31451223	Biochemical and biophysical research communications	2019	Journal Article
36016859	ACG case reports journal	2022	Journal Article
32565976	Oncology letters	2020	Journal Article	ENSG00000162522		ENSG00000162522
34643108	AJR. American journal of roentgenology	2022	Journal Article
31736477	Medical science monitor : international medical journal of experimental and	2019	Journal Article	ENSG00000174059;ENSG00000261371;ENSG00000112715		ENSG00000174059;ENSG00000261371;ENSG00000112715
30404026	Gastroenterology	2019	Journal Article
28138257	OncoTargets and therapy	2017	Journal Article	ENSG00000173933		ENSG00000173933
36825482	Hepatobiliary & pancreatic diseases international : HBPD INT	2023	Journal Article
26996299	Cancer letters	2016	Journal Article	ENSG00000146648;ENSG00000132470;ENSG00000142208;ENSG00000169398		ENSG00000146648;ENSG00000132470;ENSG00000142208;ENSG00000169398
32173767	Journal of gastrointestinal cancer	2021	Journal Article	ENSG00000239002;ENSG00000175691		ENSG00000175691
21645210	Liver international : official journal of the International Association for the	2011	Journal Article	ENSG00000073050		ENSG00000073050
21549688	Biochemical pharmacology	2011	Journal Article	ENSG00000126787;ENSG00000162924;ENSG00000109320		ENSG00000126787;ENSG00000162924;ENSG00000109320
35731449	Surgical case reports	2022	Journal Article	ENSG00000120738		ENSG00000120738
26696033	Journal of surgical oncology	2016	Journal Article
28714367	Tumour biology : the journal of the International Society for Oncodevelopmental	2017	Journal Article	ENSG00000163659;ENSG00000188486		ENSG00000163659;ENSG00000188486
29099413	Nuclear medicine communications	2018	Journal Article
22069244	Journal of magnetic resonance imaging : JMRI	2012	Journal Article
35441534	AJR. American journal of roentgenology	2022	Journal Article
31611988	Oncology letters	2019	Journal Article	ENSG00000171444;ENSG00000126890;ENSG00000081051		ENSG00000171444;ENSG00000126890;ENSG00000081051
31481232	Biochemical and biophysical research communications	2019	Journal Article	ENSG00000142208		ENSG00000142208
33001306	European radiology	2021	Journal Article	ENSG00000081051		ENSG00000081051
25337243	International journal of clinical and experimental pathology	2014	Journal Article
22012715	Journal of medical virology	2011	Journal Article	ENSG00000128617		ENSG00000128617
32200906	Analytica chimica acta	2020	Journal Article	ENSG00000173801		ENSG00000173801
32013255	International journal of molecular sciences	2020	Journal Article
18328064	Hepatology research : the official journal of the Japan Society of Hepatology	2008	Journal Article
31511067	BMC pharmacology & toxicology	2019	Journal Article	ENSG00000047936		ENSG00000047936
36185627	World journal of gastroenterology	2022	Journal Article
17934335	Experimental & molecular medicine	2007	Journal Article	ENSG00000171791;ENSG00000068366		ENSG00000171791;ENSG00000068366
28123596	Journal of Cancer	2017	Journal Article
37233436	Medicine	2023	Journal Article
19010235	Transplantation proceedings	2008	Journal Article
28604110	Expert opinion on emerging drugs	2017	Journal Article
37904836	Journal of hepatocellular carcinoma	2023	Journal Article
34923980	Cancer cell international	2021	Journal Article	ENSG00000104899;ENSG00000148082		ENSG00000104899;ENSG00000148082
22923329	Cardiovascular and interventional radiology	2013	Journal Article	ENSG00000261371		ENSG00000261371
34335854	Evidence-based complementary and alternative medicine : eCAM	2021	Journal Article	ENSG00000100644;ENSG00000174059;ENSG00000121879;ENSG00000142208		ENSG00000100644;ENSG00000174059;ENSG00000121879;ENSG00000142208
32611383	Cancer imaging : the official publication of the International Cancer Imaging	2020	Journal Article
36341373	Frontiers in immunology	2022	Journal Article	ENSG00000206562;ENSG00000187758;ENSG00000100577;ENSG00000198099		ENSG00000206562;ENSG00000187758;ENSG00000100577;ENSG00000198099
20677332	World journal of gastroenterology	2010	Journal Article
30594557	EBioMedicine	2019	Journal Article	ENSG00000232810		ENSG00000232810
30636361	Liver international : official journal of the International Association for the	2019	Journal Article
27835990	Journal of experimental & clinical cancer research : CR	2016	Journal Article	ENSG00000107968;ENSG00000204531;ENSG00000154096		ENSG00000107968;ENSG00000204531;ENSG00000154096
35117601	Translational cancer research	2020	Journal Article	ENSG00000081051;ENSG00000122966		ENSG00000081051;ENSG00000122966
19465708	Cleveland Clinic journal of medicine	2009	Journal Article	ENSG00000167701		ENSG00000167701
34515412	Liver international : official journal of the International Association for the	2022	Journal Article
32431090	Advanced healthcare materials	2020	Journal Article
34666215	European journal of cancer (Oxford, England : 1990)	2021	Journal Article
27711074	Cell death & disease	2016	Journal Article	ENSG00000153802;ENSG00000114166		ENSG00000153802;ENSG00000114166
30542436	Experimental and therapeutic medicine	2018	Journal Article
35967354	Frontiers in immunology	2022	Journal Article	ENSG00000162769;ENSG00000181555		ENSG00000162769;ENSG00000181555
35177466	BMJ open	2022	Journal Article
18821591	Hepatology (Baltimore, Md.)	2008	Journal Article	ENSG00000146648		ENSG00000146648
34020142	Biochemical and biophysical research communications	2021	Journal Article	ENSG00000161888		ENSG00000161888
24566865	Annals of surgical oncology	2014	Journal Article
23416067	Experimental cell research	2013	Journal Article
20006738	Mitochondrion	2010	Journal Article	ENSG00000198938;ENSG00000198786;ENSG00000198886;ENSG00000198804
30680672	Hepatology international	2019	Journal Article
24766727	The Journal of surgical research	2014	Journal Article
21940340	Hepato-gastroenterology	2011	Journal Article	ENSG00000050426;ENSG00000081051		ENSG00000050426;ENSG00000081051
25994538	Recenti progressi in medicina	2015	Journal Article
22690079	World journal of gastroenterology	2012	Journal Article
23859016	Biochemistry and cell biology = Biochimie et biologie cellulaire	2013	Journal Article
35583297	Natural product research	2023	Journal Article	ENSG00000136930		ENSG00000136930
36643033	Journal of clinical and translational hepatology	2023	Journal Article	ENSG00000066468;ENSG00000188739		ENSG00000066468;ENSG00000188739
17590564	European journal of surgical oncology : the journal of the European Society of	2008	Journal Article
15979781	Cancer letters	2005	Journal Article	ENSG00000141510		ENSG00000141510
30659644	Journal of cellular biochemistry	2019	Journal Article	ENSG00000176697		ENSG00000176697
36028814	BMC gastroenterology	2022	Journal Article	ENSG00000131981;ENSG00000165637;ENSG00000161011;ENSG00000132676;ENSG00000068971;ENSG00000120705;ENSG00000101224;ENSG00000170430;ENSG00000104687		ENSG00000131981;ENSG00000165637;ENSG00000161011;ENSG00000132676;ENSG00000068971;ENSG00000120705;ENSG00000101224;ENSG00000170430;ENSG00000104687
22014121	BMC cancer	2011	Journal Article	ENSG00000239002
27877013	Chinese journal of cancer research = Chung-kuo yen cheng yen chiu	2016	Journal Article
34409040	Frontiers in cell and developmental biology	2021	Journal Article
11103813	Cancer research	2000	Journal Article	ENSG00000153563;ENSG00000010610;ENSG00000178562		ENSG00000153563;ENSG00000010610;ENSG00000178562
23906794	Biochimica et biophysica acta	2013	Journal Article	ENSG00000101966		ENSG00000101966
33902956	European journal of surgical oncology : the journal of the European Society of	2021	Journal Article	ENSG00000185739;ENSG00000103197;ENSG00000165699		ENSG00000185739;ENSG00000103197;ENSG00000165699
27011542	The Indian journal of surgery	2015	Journal Article
34139933	Journal of receptor and signal transduction research	2022	Journal Article	ENSG00000146143		ENSG00000146143
31352197	Translational oncology	2019	Journal Article	ENSG00000272398;ENSG00000198363;ENSG00000162545;ENSG00000148737;ENSG00000137673;ENSG00000118785;ENSG00000168646;ENSG00000135046;ENSG00000101384		ENSG00000272398;ENSG00000198363;ENSG00000162545;ENSG00000148737;ENSG00000137673;ENSG00000118785;ENSG00000168646;ENSG00000135046;ENSG00000101384
15050732	Cancer letters	2004	Journal Article
26462556	Scientific reports	2015	Journal Article
24810646	Frontiers of medicine	2014	Journal Article	ENSG00000105976		ENSG00000105976
32424685	Journal of gastrointestinal surgery : official journal of the Society for Surgery	2020	Journal Article	ENSG00000081051		ENSG00000081051
28204855	Abdominal radiology (New York)	2017	Journal Article
29558404	Cancers	2018	Journal Article
29479636	Molecular and cellular biochemistry	2018	Journal Article	ENSG00000081051;ENSG00000171791;ENSG00000143384;ENSG00000167419		ENSG00000081051;ENSG00000171791;ENSG00000143384;ENSG00000167419
27412940	Xi bao yu fen zi mian yi xue za zhi = Chinese journal of cellular and molecular	2016	Journal Article
26631030	Tumour biology : the journal of the International Society for Oncodevelopmental	2016	Journal Article	ENSG00000113302;ENSG00000168811		ENSG00000113302;ENSG00000168811
33115468	Cell communication and signaling : CCS	2020	Journal Article	ENSG00000211584;ENSG00000151012;ENSG00000103855;ENSG00000112115;ENSG00000162769;ENSG00000112149;ENSG00000186827;ENSG00000115657		ENSG00000211584;ENSG00000151012;ENSG00000103855;ENSG00000112115;ENSG00000162769;ENSG00000112149;ENSG00000186827;ENSG00000115657
14657598	Oncology	2003	Journal Article
33430438	Cancers	2021	Journal Article
32870388	Journal of cancer research and clinical oncology	2020	Journal Article	ENSG00000169429;ENSG00000174951		ENSG00000169429;ENSG00000174951
27545991	The international journal of biochemistry & cell biology	2016	Journal Article	ENSG00000105989;ENSG00000187498;ENSG00000138795;ENSG00000107984;ENSG00000157240;ENSG00000135862;ENSG00000155760;ENSG00000138722;ENSG00000139292;ENSG00000026508;ENSG00000107796;ENSG00000104332		ENSG00000105989;ENSG00000187498;ENSG00000138795;ENSG00000107984;ENSG00000157240;ENSG00000135862;ENSG00000155760;ENSG00000138722;ENSG00000139292;ENSG00000026508;ENSG00000107796;ENSG00000104332
33239483	The Tohoku journal of experimental medicine	2020	Journal Article	ENSG00000081051;ENSG00000104415		ENSG00000081051;ENSG00000104415
28068369	PloS one	2017	Journal Article
19223770	Cancer biology & therapy	2009	Journal Article	ENSG00000121858		ENSG00000121858
22056812	Cancer letters	2012	Journal Article	ENSG00000101460		ENSG00000101460
23022185	Biochemical and biophysical research communications	2012	Journal Article	ENSG00000089022;ENSG00000143799		ENSG00000089022;ENSG00000143799
30310537	World journal of hepatology	2018	Journal Article
31488109	BMC complementary and alternative medicine	2019	Journal Article
30159431	Non-coding RNA research	2017	Journal Article
33513172	PloS one	2021	Journal Article	ENSG00000168229		ENSG00000168229
26998020	Experimental and therapeutic medicine	2016	Journal Article
28443252	Journal of hepatocellular carcinoma	2017	Journal Article	ENSG00000081051		ENSG00000081051
33967603	International journal of medical sciences	2021	Journal Article	ENSG00000081051		ENSG00000081051
33163266	American journal of cancer research	2020	Journal Article	ENSG00000182979;ENSG00000166411		ENSG00000182979;ENSG00000166411
37894463	Cancers	2023	Journal Article	ENSG00000111704		ENSG00000111704
31411535	Nanomedicine (London, England)	2019	Journal Article
15383727	Intervirology	2004	Journal Article
17198265	Transplantation	2006	Journal Article	ENSG00000110848;ENSG00000121858		ENSG00000110848;ENSG00000121858
27168925	Oman medical journal	2016	Journal Article
25703929	Chemical biology & drug design	2015	Journal Article	ENSG00000204673		ENSG00000204673
10953352	Anticancer research	2000	Journal Article
32413580	Acta biomaterialia	2020	Journal Article
33402105	BMC cancer	2021	Journal Article	ENSG00000121335		ENSG00000121335
37808224	Journal of hepatocellular carcinoma	2023	Journal Article	ENSG00000125166;ENSG00000122971;ENSG00000137869;ENSG00000160211;ENSG00000160282		ENSG00000125166;ENSG00000122971;ENSG00000137869;ENSG00000160211;ENSG00000160282
31712073	Clinical gastroenterology and hepatology : the official clinical practice journal	2020	Journal Article	ENSG00000081051		ENSG00000081051
29170515	Scientific reports	2017	Journal Article	ENSG00000285219;ENSG00000251562	ENSG00000285219;ENSG00000251562
28902369	International journal of oncology	2017	Journal Article	ENSG00000261371;ENSG00000132646;ENSG00000168610		ENSG00000261371;ENSG00000132646;ENSG00000168610
22027573	Journal of hepatology	2012	Journal Article
34165580	JAMA network open	2021	Journal Article
12467068	Cancer	2002	Journal Article	ENSG00000017427		ENSG00000017427
30522853	Clinics and research in hepatology and gastroenterology	2019	Journal Article	ENSG00000233237	ENSG00000233237
15508083	Gastroenterology	2004	Journal Article
33564348	International journal of clinical and experimental pathology	2021	Journal Article
16108189	The Medical journal of Malaysia	2005	Journal Article
34124389	JGH open : an open access journal of gastroenterology and hepatology	2021	Journal Article
35982971	Frontiers in oncology	2022	Journal Article
37705776	Nanoscale advances	2023	Journal Article	ENSG00000180644		ENSG00000180644
30907217	Journal of investigative surgery : the official journal of the Academy of	2020	Journal Article	ENSG00000087302		ENSG00000087302
36447249	BMC medical genomics	2022	Journal Article	ENSG00000081051;ENSG00000100344		ENSG00000081051;ENSG00000100344
25293788	Cell biochemistry and biophysics	2015	Journal Article	ENSG00000167701		ENSG00000167701
16080491	Anticancer research	2005	Journal Article
33398379	Molecular medicine reports	2021	Journal Article	ENSG00000245532;ENSG00000128602	ENSG00000245532	ENSG00000128602
36366510	Viruses	2022	Journal Article
28792135	Yonsei medical journal	2017	Journal Article
25276780	BioMed research international	2014	Journal Article
32521891	Journal of B.U.ON. : official journal of the Balkan Union of Oncology	2020	Journal Article	ENSG00000169738;ENSG00000167244;ENSG00000081051		ENSG00000169738;ENSG00000167244;ENSG00000081051
32140443	Biotechnology reports (Amsterdam, Netherlands)	2020	Journal Article	ENSG00000173039;ENSG00000109320		ENSG00000173039;ENSG00000109320
37340572	Ultrasonography (Seoul, Korea)	2023	Journal Article
36749124	Clinical science (London, England : 1979)	2023	Journal Article	ENSG00000136872		ENSG00000136872
37302583	Journal of hepatology	2023	Journal Article	ENSG00000154059		ENSG00000154059
33398718	Digestive diseases and sciences	2021	Journal Article	ENSG00000213406
37226446	Clinical and molecular hepatology	2023	Journal Article
36304506	Journal of clinical and translational hepatology	2022	Journal Article
34744456	International journal of general medicine	2021	Journal Article	ENSG00000122952;ENSG00000086827		ENSG00000122952;ENSG00000086827
22867264	Theoretical biology & medical modelling	2012	Journal Article
37754543	Current oncology (Toronto, Ont.)	2023	Journal Article
31101236	Archives of medical research	2019	Journal Article	ENSG00000157456;ENSG00000166851		ENSG00000157456;ENSG00000166851
11003676	Molecular and cellular biology	2000	Journal Article	ENSG00000026103		ENSG00000026103
33500727	Theranostics	2021	Journal Article	ENSG00000156049;ENSG00000139687		ENSG00000156049;ENSG00000139687
26870182	Oncology letters	2016	Journal Article
29033589	OncoTargets and therapy	2017	Journal Article
32631107	Bioengineered	2020	Journal Article	ENSG00000122566;ENSG00000092199;ENSG00000047188;ENSG00000083896;ENSG00000140718;ENSG00000185728;ENSG00000162775;ENSG00000123200;ENSG00000165819;ENSG00000164944;ENSG00000149658;ENSG00000198492		ENSG00000122566;ENSG00000092199;ENSG00000047188;ENSG00000083896;ENSG00000140718;ENSG00000185728;ENSG00000162775;ENSG00000123200;ENSG00000165819;ENSG00000164944;ENSG00000149658;ENSG00000198492
23119104	International journal of clinical and experimental pathology	2012	Journal Article	ENSG00000135052;ENSG00000081051		ENSG00000135052;ENSG00000081051
34127007	World journal of surgical oncology	2021	Journal Article
25649767	Cancer research	2015	Journal Article	ENSG00000047936;ENSG00000142208;ENSG00000106258		ENSG00000047936;ENSG00000142208;ENSG00000106258
25478770	Future oncology (London, England)	2014	Journal Article
18824293	Cancer letters	2009	Journal Article	ENSG00000141510;ENSG00000171791;ENSG00000089685;ENSG00000143799		ENSG00000141510;ENSG00000171791;ENSG00000089685;ENSG00000143799
27095111	International journal of clinical oncology	2016	Journal Article	ENSG00000141510;ENSG00000130726		ENSG00000141510;ENSG00000130726
18410705	Public health nutrition	2009	Journal Article
37889061	Cancer genomics & proteomics	2023	Journal Article	ENSG00000178075;ENSG00000164932;ENSG00000095002		ENSG00000178075;ENSG00000164932;ENSG00000095002
23587539	Contemporary clinical trials	2013	Journal Article
25992234	Oncology reviews	2014	Journal Article
24925055	Modern pathology : an official journal of the United States and Canadian Academy	2015	Journal Article	ENSG00000077782;ENSG00000142208;ENSG00000103197		ENSG00000077782;ENSG00000142208;ENSG00000103197
32751774	Cells	2020	Journal Article
27870642	Journal of clinical gastroenterology	2017	Journal Article
33343210	Current oncology (Toronto, Ont.)	2020	Journal Article
34557219	Frontiers in genetics	2021	Journal Article
31297882	Journal of cellular biochemistry	2019	Journal Article	ENSG00000222041;ENSG00000065883	ENSG00000222041	ENSG00000065883
30456682	Annals of surgical oncology	2019	Journal Article
34051061	Liver international : official journal of the International Association for the	2021	Journal Article	ENSG00000163739;ENSG00000100344;ENSG00000187554		ENSG00000163739;ENSG00000100344;ENSG00000187554
10760041	Journal of viral hepatitis	2000	Journal Article
32397799	Cancer biotherapy & radiopharmaceuticals	2020	Journal Article	ENSG00000233016;ENSG00000119946	ENSG00000233016	ENSG00000119946
21324414	European journal of surgical oncology : the journal of the European Society of	2011	Journal Article	ENSG00000132155;ENSG00000169032		ENSG00000132155;ENSG00000169032
36542322	Current medical science	2022	Journal Article	ENSG00000115705		ENSG00000115705
37283795	Journal of Cancer	2023	Journal Article
24577811	Annals of surgical oncology	2014	Journal Article
36132143	Frontiers in oncology	2022	Journal Article	ENSG00000250033;ENSG00000244306;ENSG00000006377;ENSG00000231764;ENSG00000203645	ENSG00000250033;ENSG00000231764;ENSG00000203645	ENSG00000006377
28328845	Medicine	2017	Journal Article	ENSG00000184557;ENSG00000124092		ENSG00000184557;ENSG00000124092
32801909	Cancer management and research	2020	Journal Article	ENSG00000118705		ENSG00000118705
15324950	Gastroenterology clinics of North America	2004	Journal Article
25462056	International journal of surgery case reports	2014	Journal Article
17538994	Liver transplantation : official publication of the American Association for the	2007	Journal Article
35854105	Journal of cachexia, sarcopenia and muscle	2022	Journal Article
27908734	Biochemical and biophysical research communications	2017	Journal Article	ENSG00000165949;ENSG00000168036;ENSG00000111669		ENSG00000165949;ENSG00000168036;ENSG00000111669
32596968	Journal of cellular and molecular medicine	2020	Journal Article	ENSG00000124523		ENSG00000124523
33019296	Annual International Conference of the IEEE Engineering in Medicine and Biology	2020	Journal Article	ENSG00000060718;ENSG00000084674;ENSG00000085224		ENSG00000060718;ENSG00000084674;ENSG00000085224
27733478	Clinical cancer research : an official journal of the American Association for	2017	Journal Article
29192136	Medical science monitor : international medical journal of experimental and	2017	Journal Article	ENSG00000165304		ENSG00000165304
35565184	Cancers	2022	Journal Article
16154825	Cancer imaging : the official publication of the International Cancer Imaging	2005	Journal Article
38059174	International journal of clinical and experimental pathology	2023	Journal Article	ENSG00000213639		ENSG00000213639
19175825	Journal of gastroenterology and hepatology	2009	Journal Article
23794023	Pediatric surgery international	2013	Journal Article
29139208	Journal of applied clinical medical physics	2018	Journal Article
32185209	BioMed research international	2020	Journal Article	ENSG00000081051		ENSG00000081051
33808336	Cancers	2021	Journal Article
27310251	Cellular physiology and biochemistry : international journal of experimental	2016	Journal Article	ENSG00000083799		ENSG00000083799
36271841	Journal of cellular biochemistry	2022	Journal Article	ENSG00000051180		ENSG00000051180
33929784	Journal of magnetic resonance imaging : JMRI	2021	Journal Article
37917059	JAMA network open	2023	Journal Article	ENSG00000123240		ENSG00000123240
28685716	Chinese medical journal	2017	Journal Article	ENSG00000106258;ENSG00000039537		ENSG00000106258;ENSG00000039537
30964119	Journal of cancer research and therapeutics	2019	Journal Article
28509392	International journal of cancer	2017	Journal Article
33193895	Journal of Cancer	2020	Journal Article
18544948	Intervirology	2008	Journal Article
31482683	Journal of medical imaging and radiation oncology	2019	Journal Article
34119640	Clinical gastroenterology and hepatology : the official clinical practice journal	2022	Journal Article
16012736	Oncology reports	2005	Journal Article
16386568	Transplantation proceedings	2005	Journal Article
35847985	Frontiers in molecular biosciences	2022	Journal Article	ENSG00000006607		ENSG00000006607
31713581	Bioscience reports	2019	Journal Article
38093528	Clinical and translational medicine	2023	Journal Article	ENSG00000185002;ENSG00000171314		ENSG00000185002;ENSG00000171314
32697871	Alimentary pharmacology & therapeutics	2020	Journal Article	ENSG00000198336;ENSG00000100344		ENSG00000198336;ENSG00000100344
33279948	Cell death & disease	2020	Journal Article	ENSG00000110092;ENSG00000067225;ENSG00000147099;ENSG00000168036		ENSG00000110092;ENSG00000067225;ENSG00000147099;ENSG00000168036
34950179	Liver cancer	2021	Journal Article	ENSG00000081051		ENSG00000081051
21160981	World journal of hepatology	2010	Journal Article
27744627	Tumour biology : the journal of the International Society for Oncodevelopmental	2016	Journal Article	ENSG00000102854;ENSG00000128602;ENSG00000170312		ENSG00000102854;ENSG00000128602;ENSG00000170312
12420336	Polski merkuriusz lekarski : organ Polskiego Towarzystwa Lekarskiego	2002	Journal Article
34588788	ClinicoEconomics and outcomes research : CEOR	2021	Journal Article
26169693	Experimental cell research	2015	Journal Article	ENSG00000189079		ENSG00000189079
35138137	AJR. American journal of roentgenology	2022	Journal Article	ENSG00000123240		ENSG00000123240
24958341	Acta histochemica	2014	Journal Article	ENSG00000079112;ENSG00000185920		ENSG00000079112;ENSG00000185920
36936440	Frontiers in genetics	2023	Journal Article	ENSG00000136826		ENSG00000136826
15492826	International journal of oncology	2004	Journal Article	ENSG00000087088;ENSG00000171862;ENSG00000141510;ENSG00000171791;ENSG00000138303;ENSG00000170430;ENSG00000127884		ENSG00000087088;ENSG00000171862;ENSG00000141510;ENSG00000171791;ENSG00000138303;ENSG00000170430;ENSG00000127884
20087968	Hepatology (Baltimore, Md.)	2010	Journal Article
19167240	Journal of vascular and interventional radiology : JVIR	2009	Journal Article
33930594	Clinics and research in hepatology and gastroenterology	2021	Journal Article
38137667	Journal of clinical medicine	2023	Journal Article
22200181	Chinese journal of cancer	2012	Journal Article	ENSG00000232810		ENSG00000232810
34316277	Food technology and biotechnology	2021	Journal Article
28180924	Abdominal radiology (New York)	2017	Journal Article
28152020	PloS one	2017	Journal Article	ENSG00000168036		ENSG00000168036
35211405	Frontiers in oncology	2022	Journal Article
24343737	American journal of clinical pathology	2014	Journal Article
29914004	Cancer biomarkers : section A of Disease markers	2018	Journal Article
32347431	International journal of clinical oncology	2020	Journal Article	ENSG00000135373		ENSG00000135373
23300063	Hepatology (Baltimore, Md.)	2013	Journal Article
32934777	Oncotarget	2020	Journal Article
31431469	Journal of investigative medicine : the official publication of the American	2020	Journal Article	ENSG00000100985;ENSG00000104783		ENSG00000100985;ENSG00000104783
25005847	Medical oncology (Northwood, London, England)	2014	Journal Article	ENSG00000148773;ENSG00000101966;ENSG00000101460		ENSG00000148773;ENSG00000101966;ENSG00000101460
35705443	Hepatobiliary & pancreatic diseases international : HBPD INT	2022	Journal Article
19501032	Digestive and liver disease : official journal of the Italian Society of	2009	Journal Article
37304537	Translational cancer research	2023	Journal Article
26328498	Biological & pharmaceutical bulletin	2015	Journal Article
21932411	Journal of surgical oncology	2012	Journal Article	ENSG00000168939;ENSG00000136158;ENSG00000164056;ENSG00000187678		ENSG00000168939;ENSG00000136158;ENSG00000164056;ENSG00000187678
12631605	Clinical cancer research : an official journal of the American Association for	2003	Journal Article	ENSG00000147889		ENSG00000147889
37729873	Cell reports. Medicine	2023	Journal Article	ENSG00000128271		ENSG00000128271
18932272	World journal of gastroenterology	2008	Journal Article	ENSG00000124882;ENSG00000169083		ENSG00000124882;ENSG00000169083
18246350	Cancer chemotherapy and pharmacology	2008	Journal Article
22596232	British journal of cancer	2012	Journal Article	ENSG00000177606;ENSG00000007062;ENSG00000107643		ENSG00000177606;ENSG00000007062;ENSG00000107643
28333141	Cell death & disease	2017	Journal Article	ENSG00000133794;ENSG00000171791;ENSG00000164045;ENSG00000170485		ENSG00000133794;ENSG00000171791;ENSG00000164045;ENSG00000170485
33237450	Annals of surgical oncology	2021	Journal Article
23418359	Journal of cell science	2013	Journal Article	ENSG00000171862		ENSG00000171862
37035189	Frontiers in oncology	2023	Journal Article	ENSG00000132693;ENSG00000169429;ENSG00000167701;ENSG00000232810		ENSG00000132693;ENSG00000169429;ENSG00000167701;ENSG00000232810
17373745	World journal of gastroenterology	2007	Journal Article
20013809	International journal of cancer	2010	Journal Article
29753515	Pathology, research and practice	2018	Journal Article	ENSG00000107984;ENSG00000118785;ENSG00000081051		ENSG00000107984;ENSG00000118785;ENSG00000081051
36370179	Abdominal radiology (New York)	2023	Journal Article	ENSG00000205361
35946516	Anti-cancer drugs	2022	Journal Article	ENSG00000075856;ENSG00000121879;ENSG00000171862;ENSG00000117139		ENSG00000075856;ENSG00000121879;ENSG00000171862;ENSG00000117139
32747074	Ultrasound in medicine & biology	2020	Journal Article
35972694	Journal of cancer research and clinical oncology	2023	Journal Article	ENSG00000110851;ENSG00000105655		ENSG00000110851;ENSG00000105655
12173363	Abdominal imaging	2002	Journal Article
15508100	Gastroenterology	2004	Journal Article
22009537	Cancer research	2011	Journal Article
31276196	The British journal of surgery	2019	Journal Article
33747359	Oncotarget	2021	Journal Article	ENSG00000133703;ENSG00000141510;ENSG00000174775;ENSG00000157764		ENSG00000133703;ENSG00000141510;ENSG00000174775;ENSG00000157764
23426619	Molecular medicine reports	2013	Journal Article
22743008	International journal of surgery case reports	2012	Journal Article
33344260	Frontiers in oncology	2020	Journal Article	ENSG00000081051;ENSG00000260852;ENSG00000099364	ENSG00000260852	ENSG00000081051;ENSG00000099364
24649166	Molecular and clinical oncology	2013	Journal Article	ENSG00000081051;ENSG00000083799		ENSG00000081051;ENSG00000083799
12760803	Zhonghua bing li xue za zhi = Chinese journal of pathology	2003	Journal Article	ENSG00000141510		ENSG00000141510
33771165	Journal of translational medicine	2021	Journal Article	ENSG00000117450		ENSG00000117450
21669575	Hepatobiliary & pancreatic diseases international : HBPD INT	2011	Journal Article	ENSG00000164010;ENSG00000171791		ENSG00000164010;ENSG00000171791
16824058	Journal of gastroenterology and hepatology	2006	Journal Article
30643190	Oncogene	2019	Journal Article	ENSG00000198730;ENSG00000172216;ENSG00000108654;ENSG00000245848		ENSG00000198730;ENSG00000172216;ENSG00000108654;ENSG00000245848
30532592	Cancer management and research	2018	Journal Article	ENSG00000106462;ENSG00000082898;ENSG00000111206;ENSG00000106459;ENSG00000010810		ENSG00000106462;ENSG00000082898;ENSG00000111206;ENSG00000106459;ENSG00000010810
28199977	Oncotarget	2017	Journal Article
30899392	American journal of translational research	2019	Journal Article	ENSG00000124496;ENSG00000000005		ENSG00000124496;ENSG00000000005
36875116	Frontiers in immunology	2023	Journal Article	ENSG00000081051		ENSG00000081051
17152003	The Journal of infectious diseases	2007	Journal Article
19106671	Annals of surgery	2009	Journal Article
14585235	Current treatment options in gastroenterology	2003	Journal Article
27960411	ACS applied materials & interfaces	2016	Journal Article	ENSG00000171862;ENSG00000164949		ENSG00000171862;ENSG00000164949
25620061	The Cochrane database of systematic reviews	2015	Journal Article	ENSG00000106366		ENSG00000106366
35233371	Journal of clinical and translational hepatology	2022	Journal Article	ENSG00000142920		ENSG00000142920
36070764	Carcinogenesis	2022	Journal Article	ENSG00000079805;ENSG00000149357		ENSG00000079805;ENSG00000149357
23055436	Journal of magnetic resonance imaging : JMRI	2013	Journal Article
26198757	Hepatology international	2016	Journal Article
36798659	Frontiers in endocrinology	2023	Journal Article	ENSG00000081051		ENSG00000081051
34602415	Pakistan journal of pharmaceutical sciences	2021	Journal Article	ENSG00000136634;ENSG00000232810;ENSG00000081051;ENSG00000112715;ENSG00000089685		ENSG00000136634;ENSG00000232810;ENSG00000081051;ENSG00000112715;ENSG00000089685
27566310	Medical oncology (Northwood, London, England)	2016	Journal Article	ENSG00000239002
28279639	EBioMedicine	2017	Journal Article
36936948	Frontiers in immunology	2023	Journal Article	ENSG00000187134;ENSG00000170266;ENSG00000163631;ENSG00000134240;ENSG00000155657;ENSG00000181143;ENSG00000138109;ENSG00000135929;ENSG00000141510;ENSG00000168036		ENSG00000187134;ENSG00000170266;ENSG00000163631;ENSG00000134240;ENSG00000155657;ENSG00000181143;ENSG00000138109;ENSG00000135929;ENSG00000141510;ENSG00000168036
32289508	World neurosurgery	2020	Journal Article
19486339	Cancer science	2009	Journal Article	ENSG00000215417;ENSG00000101412	ENSG00000215417	ENSG00000101412
27683106	Oncotarget	2016	Journal Article
23589395	Cell biology international	2013	Journal Article	ENSG00000108582;ENSG00000165949;ENSG00000145604		ENSG00000108582;ENSG00000165949;ENSG00000145604
28536738	Journal of cancer research and clinical oncology	2017	Journal Article	ENSG00000142920;ENSG00000272398		ENSG00000142920;ENSG00000272398
35193591	Cancer cell international	2022	Journal Article	ENSG00000203288	ENSG00000203288
28052155	JAMA surgery	2017	Journal Article
19422477	Liver international : official journal of the International Association for the	2009	Journal Article
27569950	Transplantation proceedings	2016	Journal Article
35038357	The FEBS journal	2022	Journal Article	ENSG00000163735		ENSG00000163735
12640527	Journal of gastroenterology	2003	Journal Article	ENSG00000234801
19226976	Acta poloniae pharmaceutica	2009	Journal Article
16038042	World journal of gastroenterology	2005	Journal Article
35186078	Journal of oncology	2022	Journal Article	ENSG00000081051		ENSG00000081051
35241544	In vivo (Athens, Greece)	2022	Journal Article
34095798	JHEP reports : innovation in hepatology	2021	Journal Article
30963785	Human gene therapy. Clinical development	2019	Journal Article	ENSG00000168487;ENSG00000254369	ENSG00000254369	ENSG00000168487
19513611	Journal of Huazhong University of Science and Technology. Medical sciences = Hua	2009	Journal Article
29905011	Cancer medicine	2018	Journal Article	ENSG00000081051;ENSG00000186153		ENSG00000081051;ENSG00000186153
32101985	Current opinion in gastroenterology	2020	Journal Article	ENSG00000065526;ENSG00000081051		ENSG00000065526;ENSG00000081051
25070058	The American journal of gastroenterology	2014	Journal Article	ENSG00000206066
26580332	Digestive surgery	2016	Journal Article
32882687	Oncology	2020	Journal Article
33833131	Aging	2021	Journal Article	ENSG00000148516;ENSG00000167986;ENSG00000132017		ENSG00000148516;ENSG00000167986;ENSG00000132017
23246016	European journal of radiology	2013	Journal Article
31319849	Journal of experimental & clinical cancer research : CR	2019	Journal Article	ENSG00000168036		ENSG00000168036
23558966	Tumour biology : the journal of the International Society for Oncodevelopmental	2013	Retracted Publication	ENSG00000126215		ENSG00000126215
35895805	Cancer research	2022	Journal Article	ENSG00000125166		ENSG00000125166
17724708	Cancer	2007	Journal Article
35460887	Journal of vascular and interventional radiology : JVIR	2022	Journal Article
29633930	Experimental and clinical transplantation : official journal of the Middle East	2018	Journal Article
16141433	Toxicological sciences : an official journal of the Society of Toxicology	2005	Journal Article
18094269	AJR. American journal of roentgenology	2008	Journal Article	ENSG00000148773		ENSG00000148773
29052129	Advances in experimental medicine and biology	2017	Journal Article
20969466	AIDS patient care and STDs	2010	Journal Article
35879510	Journal of gastrointestinal cancer	2023	Journal Article
37537527	BMC gastroenterology	2023	Journal Article	ENSG00000157404		ENSG00000157404
21236467	Human pathology	2011	Journal Article
33768972	Epigenomes	2021	Journal Article	ENSG00000197157;ENSG00000100462		ENSG00000197157;ENSG00000100462
30147368	Cancer management and research	2018	Journal Article
20555104	Annals of oncology : official journal of the European Society for Medical	2010	Journal Article
29579833	Transplantation proceedings	2018	Journal Article
26732275	Annals of surgical oncology	2016	Journal Article
30384395	ANZ journal of surgery	2019	Journal Article
27683116	Oncotarget	2016	Journal Article	ENSG00000171345;ENSG00000185559;ENSG00000081051;ENSG00000111057		ENSG00000171345;ENSG00000185559;ENSG00000081051;ENSG00000111057
29477843	Biochemical and biophysical research communications	2018	Journal Article	ENSG00000132383;ENSG00000117748		ENSG00000132383;ENSG00000117748
37892997	Biomedicines	2023	Journal Article	ENSG00000136244		ENSG00000136244
20030681	Clinical transplantation	2010	Journal Article	ENSG00000167720		ENSG00000167720
37492480	Frontiers in oncology	2023	Journal Article
37700255	BMC cancer	2023	Journal Article
11762060	Nihon rinsho. Japanese journal of clinical medicine	2001	Journal Article
22591698	American journal of surgery	2012	Journal Article
28486549	PloS one	2017	Journal Article	ENSG00000139687;ENSG00000146648;ENSG00000159217;ENSG00000213281;ENSG00000141510		ENSG00000139687;ENSG00000146648;ENSG00000159217;ENSG00000213281;ENSG00000141510
19841500	Annals of hepatology	2009	Journal Article
33906302	Asian Pacific journal of cancer prevention : APJCP	2021	Journal Article	ENSG00000113520;ENSG00000177575;ENSG00000112115		ENSG00000113520;ENSG00000177575;ENSG00000112115
26181443	Clinical journal of gastroenterology	2013	Journal Article
36813013	Clinical gastroenterology and hepatology : the official clinical practice journal	2023	Journal Article	ENSG00000090487		ENSG00000090487
26755886	World journal of gastroenterology	2016	Journal Article
27705930	Oncotarget	2016	Journal Article
28258914	Journal of the Egyptian National Cancer Institute	2017	Journal Article	ENSG00000134250;ENSG00000101384;ENSG00000118971;ENSG00000090932;ENSG00000108821;ENSG00000136997;ENSG00000171346;ENSG00000167286;ENSG00000044115;ENSG00000164362		ENSG00000134250;ENSG00000101384;ENSG00000118971;ENSG00000090932;ENSG00000108821;ENSG00000136997;ENSG00000171346;ENSG00000167286;ENSG00000044115;ENSG00000164362
34388691	Translational oncology	2021	Journal Article
20131731	The Journal of the Oklahoma State Medical Association	2009	Journal Article
34441274	Diagnostics (Basel, Switzerland)	2021	Journal Article	ENSG00000142920		ENSG00000142920
20616587	Oncology	2010	Journal Article
34999555	Transplantation reviews (Orlando, Fla.)	2022	Journal Article	ENSG00000081051		ENSG00000081051
26386273	Liver international : official journal of the International Association for the	2016	Journal Article
36544763	Frontiers in immunology	2022	Journal Article
21740798	Chinese medical journal	2011	Journal Article	ENSG00000132693;ENSG00000167701		ENSG00000132693;ENSG00000167701
25437587	International surgery	2014	Journal Article
26965246	Pathology oncology research : POR	2016	Journal Article	ENSG00000168036		ENSG00000168036
33059751	Human genomics	2020	Journal Article	ENSG00000207990
10695992	Cancer letters	2000	Journal Article	ENSG00000141510		ENSG00000141510
27894309	Journal of translational medicine	2016	Journal Article	ENSG00000225756;ENSG00000279192	ENSG00000225756
26225650	Asian Pacific journal of cancer prevention : APJCP	2015	Journal Article	ENSG00000136997;ENSG00000111846		ENSG00000136997;ENSG00000111846
34682759	Journal of clinical medicine	2021	Journal Article
37385083	Cytokine	2023	Journal Article	ENSG00000136244		ENSG00000136244
30016793	Cellular physiology and biochemistry : international journal of experimental	2018	Journal Article	ENSG00000110090		ENSG00000110090
29072773	Cancer	2018	Journal Article
16855382	Cancer biology & therapy	2006	Journal Article	ENSG00000141510;ENSG00000026103		ENSG00000141510;ENSG00000026103
35133486	European radiology	2022	Journal Article	ENSG00000169297		ENSG00000169297
32606762	OncoTargets and therapy	2020	Journal Article
16377236	Hepatology research : the official journal of the Japan Society of Hepatology	2006	Journal Article
33951569	Phytomedicine : international journal of phytotherapy and phytopharmacology	2021	Journal Article	ENSG00000047936;ENSG00000124882;ENSG00000044574		ENSG00000047936;ENSG00000124882;ENSG00000044574
32355822	Annals of translational medicine	2020	Journal Article	ENSG00000109320;ENSG00000143061		ENSG00000109320;ENSG00000143061
37791430	Journal of materials chemistry. B	2023	Journal Article	ENSG00000130234		ENSG00000130234
34263073	JGH open : an open access journal of gastroenterology and hepatology	2021	Journal Article
22909100	Nucleic acid therapeutics	2012	Journal Article	ENSG00000141510		ENSG00000141510
31234681	The Journal of international medical research	2019	Journal Article
26494212	Medical science monitor : international medical journal of experimental and	2015	Journal Article
28553930	Oncogenesis	2017	Retracted Publication	ENSG00000168036		ENSG00000168036
36300115	Frontiers in immunology	2022	Journal Article
18332931	HPB : the official journal of the International Hepato Pancreato Biliary	2002	Journal Article
12591434	Transplantation proceedings	2003	Journal Article
12706878	Cancer letters	2003	Journal Article	ENSG00000141510		ENSG00000141510
29574282	Biomedicine & pharmacotherapy = Biomedecine & pharmacotherapie	2018	Journal Article
25606379	Meta gene	2013	Journal Article	ENSG00000005421;ENSG00000105852;ENSG00000047936;ENSG00000105854		ENSG00000005421;ENSG00000105852;ENSG00000047936;ENSG00000105854
29029500	Oncotarget	2017	Journal Article
14678992	Cancer research	2003	Journal Article	ENSG00000123374;ENSG00000141510;ENSG00000171791		ENSG00000123374;ENSG00000141510;ENSG00000171791
37652507	In vivo (Athens, Greece)	2023	Journal Article	ENSG00000211695
27667473	Oncology reports	2016	Journal Article
31100412	Cancer letters	2019	Journal Article	ENSG00000204574		ENSG00000204574
24587153	PloS one	2014	Journal Article	ENSG00000047936;ENSG00000162711		ENSG00000047936;ENSG00000162711
29089785	Cancer management and research	2017	Journal Article	ENSG00000126549		ENSG00000126549
25576919	Oncotarget	2015	Journal Article	ENSG00000104228;ENSG00000067225		ENSG00000104228;ENSG00000067225
17477790	Asian Pacific journal of cancer prevention : APJCP	2007	Journal Article
17393466	Hepatology (Baltimore, Md.)	2007	Journal Article
33847900	Molecular imaging and biology	2021	Journal Article
37568593	Cancers	2023	Journal Article	ENSG00000100075		ENSG00000100075
28695236	European journal of nuclear medicine and molecular imaging	2017	Journal Article
25037270	Molecular biology reports	2014	Journal Article	ENSG00000121858		ENSG00000121858
20128976	Zhonghua gan zang bing za zhi = Zhonghua ganzangbing zazhi = Chinese journal of	2010	Journal Article
35581624	Genome medicine	2022	Journal Article	ENSG00000141510;ENSG00000139687		ENSG00000141510;ENSG00000139687
31235410	Journal of vascular and interventional radiology : JVIR	2019	Journal Article	ENSG00000081051		ENSG00000081051
30688989	Cancer immunology, immunotherapy : CII	2019	Journal Article	ENSG00000081051;ENSG00000188389;ENSG00000153563		ENSG00000081051;ENSG00000188389;ENSG00000153563
27994769	Oncology reviews	2016	Journal Article	ENSG00000141510		ENSG00000141510
35971164	Journal of experimental & clinical cancer research : CR	2022	Journal Article	ENSG00000107643		ENSG00000107643
18045666	Thrombosis research	2008	Journal Article	ENSG00000100075;ENSG00000081051		ENSG00000100075;ENSG00000081051
29484443	Molecular medicine reports	2018	Journal Article
14514807	Journal of vascular and interventional radiology : JVIR	2003	Journal Article
16627981	Cancer biology & therapy	2006	Journal Article	ENSG00000127191;ENSG00000232810;ENSG00000109320;ENSG00000143799;ENSG00000121858;ENSG00000083799		ENSG00000127191;ENSG00000232810;ENSG00000109320;ENSG00000143799;ENSG00000121858;ENSG00000083799
34876700	Acta pharmacologica Sinica	2022	Journal Article	ENSG00000242265;ENSG00000100985;ENSG00000006712;ENSG00000087245;ENSG00000198730		ENSG00000242265;ENSG00000100985;ENSG00000006712;ENSG00000087245;ENSG00000198730
35582102	World journal of gastrointestinal oncology	2022	Journal Article
37054728	RoFo : Fortschritte auf dem Gebiete der Rontgenstrahlen und der Nuklearmedizin	2023	Journal Article
12472974	Journal of gastroenterology and hepatology	2002	Journal Article
35552548	PloS one	2022	Journal Article	ENSG00000174059;ENSG00000130528		ENSG00000174059;ENSG00000130528
32953823	Annals of translational medicine	2020	Journal Article
32092673	Translational oncology	2020	Journal Article	ENSG00000106462;ENSG00000148400		ENSG00000106462;ENSG00000148400
29166610	Cell reports	2017	Journal Article	ENSG00000124882;ENSG00000145354		ENSG00000124882;ENSG00000145354
30794914	Gene	2019	Journal Article	ENSG00000249859;ENSG00000144848	ENSG00000249859	ENSG00000144848
35644019	Advances in therapy	2022	Journal Article
28394358	Oncogenesis	2017	Journal Article	ENSG00000130726;ENSG00000046774;ENSG00000165140		ENSG00000130726;ENSG00000046774;ENSG00000165140
30079390	BJS open	2018	Journal Article	ENSG00000160917		ENSG00000160917
21491089	Oncology reports	2011	Journal Article	ENSG00000150782;ENSG00000136634;ENSG00000232810		ENSG00000150782;ENSG00000136634;ENSG00000232810
37194769	Arquivos de gastroenterologia	2023	Journal Article
37107646	Genes	2023	Journal Article	ENSG00000197919;ENSG00000111537		ENSG00000197919;ENSG00000111537
28834146	Liver international : official journal of the International Association for the	2018	Journal Article
36763316	La Radiologia medica	2023	Journal Article
29404463	Hepatology communications	2017	Journal Article
34274945	British journal of cancer	2021	Journal Article	ENSG00000139209;ENSG00000103126;ENSG00000134240		ENSG00000139209;ENSG00000103126;ENSG00000134240
24851525	Tropical gastroenterology : official journal of the Digestive Diseases Foundation	2013	Journal Article	ENSG00000081051		ENSG00000081051
30488302	Cardiovascular and interventional radiology	2019	Journal Article
28694105	The international journal of biochemistry & cell biology	2017	Journal Article	ENSG00000181163;ENSG00000141577		ENSG00000181163;ENSG00000141577
36818365	Case reports in gastroenterology	2023	Journal Article
23793796	Antiviral therapy	2013	Journal Article
25477334	Cancer research	2014	Journal Article	ENSG00000141510;ENSG00000135679		ENSG00000141510;ENSG00000135679
35370216	Journal of oleo science	2022	Journal Article	ENSG00000121691;ENSG00000136244;ENSG00000167701;ENSG00000232810;ENSG00000109320		ENSG00000121691;ENSG00000136244;ENSG00000167701;ENSG00000232810;ENSG00000109320
23599772	Oncology letters	2013	Journal Article
31479436	Medical science monitor : international medical journal of experimental and	2019	Journal Article
23071652	PloS one	2012	Journal Article	ENSG00000141753;ENSG00000017427		ENSG00000141753;ENSG00000017427
32523317	World journal of gastroenterology	2020	Journal Article	ENSG00000102524		ENSG00000102524
21109972	Oncology reports	2011	Journal Article	ENSG00000109320		ENSG00000109320
32118298	The British journal of surgery	2020	Journal Article	ENSG00000197471		ENSG00000197471
37208925	Liver international : official journal of the International Association for the	2023	Journal Article	ENSG00000118689;ENSG00000142208		ENSG00000118689;ENSG00000142208
37373948	Journal of personalized medicine	2023	Journal Article
19155302	Cancer research	2009	Journal Article	ENSG00000143384		ENSG00000143384
33946595	Biomedicines	2021	Journal Article	ENSG00000125257		ENSG00000125257
24462824	Cancer letters	2014	Journal Article	ENSG00000074047		ENSG00000074047
37451838	Aging	2023	Journal Article
23749461	International journal of cancer	2013	Journal Article	ENSG00000169245;ENSG00000136634		ENSG00000169245;ENSG00000136634
12372045	Clinical transplantation	2002	Journal Article	ENSG00000240505;ENSG00000081051		ENSG00000240505;ENSG00000081051
31437792	International immunopharmacology	2019	Journal Article	ENSG00000120217;ENSG00000168610		ENSG00000120217;ENSG00000168610
27151938	American journal of physiology. Gastrointestinal and liver physiology	2016	Journal Article	ENSG00000109320;ENSG00000136826;ENSG00000100906;ENSG00000232810		ENSG00000109320;ENSG00000136826;ENSG00000100906;ENSG00000232810
14662119	Hepatology research : the official journal of the Japan Society of Hepatology	2003	Journal Article	ENSG00000188042;ENSG00000136634		ENSG00000188042;ENSG00000136634
29191172	BMC cancer	2017	Journal Article	ENSG00000141510;ENSG00000123908;ENSG00000110092		ENSG00000141510;ENSG00000123908;ENSG00000110092
19877181	Hepatology (Baltimore, Md.)	2010	Journal Article
34977009	Frontiers in cell and developmental biology	2021	Journal Article	ENSG00000167468;ENSG00000179148;ENSG00000163374		ENSG00000167468;ENSG00000179148;ENSG00000163374
31998364	Frontiers in genetics	2019	Journal Article	ENSG00000142182;ENSG00000006327		ENSG00000142182;ENSG00000006327
35432524	Gastroenterology research and practice	2022	Journal Article	ENSG00000165280;ENSG00000118260;ENSG00000136244;ENSG00000176105;ENSG00000198668		ENSG00000165280;ENSG00000118260;ENSG00000136244;ENSG00000176105;ENSG00000198668
31696097	Journal of hepatocellular carcinoma	2019	Journal Article
34647424	IET systems biology	2022	Journal Article	ENSG00000136231;ENSG00000091542;ENSG00000198492;ENSG00000164944		ENSG00000136231;ENSG00000091542;ENSG00000198492;ENSG00000164944
29254310	Journal of biological regulators and homeostatic agents	2017	Journal Article
35157959	Journal of hepatology	2022	Journal Article
33920410	International journal of molecular sciences	2021	Journal Article	ENSG00000106633		ENSG00000106633
33576208	Asian Pacific journal of cancer prevention : APJCP	2021	Journal Article	ENSG00000160349;ENSG00000126953		ENSG00000160349;ENSG00000126953
29791027	Histopathology	2018	Journal Article	ENSG00000112715;ENSG00000168036;ENSG00000147257;ENSG00000164362;ENSG00000174059		ENSG00000112715;ENSG00000168036;ENSG00000147257;ENSG00000164362;ENSG00000174059
34370992	Experimental cell research	2021	Journal Article	ENSG00000028310		ENSG00000028310
20583430	Hepato-gastroenterology	2010	Journal Article
15531234	Journal of gastrointestinal surgery : official journal of the Society for Surgery	2004	Journal Article	ENSG00000112715		ENSG00000112715
37921189	Current molecular medicine	2023	Journal Article	ENSG00000140455;ENSG00000168036;ENSG00000136997		ENSG00000140455;ENSG00000168036;ENSG00000136997
25291961	The Journal of surgical research	2015	Journal Article
33964350	Cancer letters	2021	Journal Article	ENSG00000196584;ENSG00000100219		ENSG00000196584;ENSG00000100219
25802540	Evidence-based complementary and alternative medicine : eCAM	2015	Journal Article
32280214	International journal of nanomedicine	2020	Journal Article	ENSG00000147257		ENSG00000147257
34982210	Der Pathologe	2022	Journal Article
17274761	Biotechnology and applied biochemistry	2007	Journal Article	ENSG00000143799;ENSG00000171791		ENSG00000143799;ENSG00000171791
32156248	Bosnian journal of basic medical sciences	2021	Journal Article	ENSG00000249859;ENSG00000196588	ENSG00000249859	ENSG00000196588
25855582	Clinical journal of gastroenterology	2015	Journal Article	ENSG00000081051		ENSG00000081051
15237425	World journal of gastroenterology	2004	Journal Article
34523732	Journal of clinical laboratory analysis	2021	Journal Article	ENSG00000164105;ENSG00000134690;ENSG00000143179;ENSG00000101084		ENSG00000164105;ENSG00000134690;ENSG00000143179;ENSG00000101084
32056305	Journal of cellular biochemistry	2020	Retracted Publication	ENSG00000117399;ENSG00000142945;ENSG00000132646		ENSG00000117399;ENSG00000142945;ENSG00000132646
37250648	Frontiers in medicine	2023	Journal Article	ENSG00000081051;ENSG00000163631;ENSG00000167701		ENSG00000081051;ENSG00000163631;ENSG00000167701
23290424	Experimental and toxicologic pathology : official journal of the Gesellschaft fur	2013	Journal Article
37686624	Cancers	2023	Journal Article	ENSG00000081051		ENSG00000081051
26760979	Discovery medicine	2015	Journal Article	ENSG00000179750;ENSG00000128394		ENSG00000179750;ENSG00000128394
17891443	Annals of surgical oncology	2007	Journal Article
35288743	Journal of the National Cancer Institute	2022	Journal Article	ENSG00000188389		ENSG00000188389
33758547	Cancer management and research	2021	Journal Article	ENSG00000089123		ENSG00000089123
30820753	Hepatology international	2019	Journal Article
26615145	Pesticide biochemistry and physiology	2015	Journal Article	ENSG00000100813		ENSG00000100813
11148459	Pathology international	2001	Journal Article
32962762	Cancer imaging : the official publication of the International Cancer Imaging	2020	Journal Article
33517826	Bioengineered	2021	Journal Article	ENSG00000237298;ENSG00000152377;ENSG00000155657	ENSG00000237298	ENSG00000152377;ENSG00000155657
28814881	OncoTargets and therapy	2017	Journal Article	ENSG00000118257		ENSG00000118257
14739101	Journal of hepatology	2004	Journal Article
32429062	Cancers	2020	Journal Article
32348599	Journal of cellular biochemistry	2020	Journal Article
25096647	International journal of oncology	2014	Retracted Publication	ENSG00000142208;ENSG00000121879		ENSG00000142208;ENSG00000121879
26973856	Oncoscience	2016	Journal Article	ENSG00000106462		ENSG00000106462
34254284	Histology and histopathology	2021	Journal Article
29682247	Middle East journal of digestive diseases	2018	Journal Article	ENSG00000073050		ENSG00000073050
33125140	Oncology reports	2020	Journal Article
33661197	Clinical nuclear medicine	2021	Journal Article	ENSG00000239002
37451547	Journal of controlled release : official journal of the Controlled Release	2023	Journal Article
38111530	Frontiers in oncology	2023	Journal Article
22153528	European journal of internal medicine	2012	Journal Article
35466321	Journal of oncology	2022	Journal Article	ENSG00000113721;ENSG00000134690;ENSG00000177606;ENSG00000091831;ENSG00000017427;ENSG00000131747;ENSG00000138160;ENSG00000136997;ENSG00000164109;ENSG00000122952		ENSG00000113721;ENSG00000134690;ENSG00000177606;ENSG00000091831;ENSG00000017427;ENSG00000131747;ENSG00000138160;ENSG00000136997;ENSG00000164109;ENSG00000122952
32355765	Annals of translational medicine	2020	Journal Article	ENSG00000178573;ENSG00000141510		ENSG00000178573;ENSG00000141510
33922256	Molecules (Basel, Switzerland)	2021	Journal Article
26433664	Asian Pacific journal of tropical medicine	2015	Journal Article
18835982	Molecular pharmacology	2009	Journal Article	ENSG00000109320		ENSG00000109320
30995098	AJR. American journal of roentgenology	2019	Journal Article
35997637	Cancer medicine	2023	Journal Article
31805626	Biomolecules	2019	Journal Article	ENSG00000004487;ENSG00000081051		ENSG00000004487;ENSG00000081051
23564777	Anticancer research	2013	Journal Article	ENSG00000142208		ENSG00000142208
28351116	The Cochrane database of systematic reviews	2017	Journal Article
32762166	Zhejiang da xue xue bao. Yi xue ban = Journal of Zhejiang University. Medical	2020	Journal Article	ENSG00000167701		ENSG00000167701
33255418	International journal of molecular sciences	2020	Journal Article	ENSG00000081051		ENSG00000081051
23103770	Biochimica et biophysica acta	2013	Journal Article	ENSG00000168610		ENSG00000168610
33409737	Cancer immunology, immunotherapy : CII	2021	Journal Article	ENSG00000188389		ENSG00000188389
35007028	ACS applied bio materials	2021	Journal Article
33922732	Viruses	2021	Journal Article	ENSG00000141510;ENSG00000168036;ENSG00000167701		ENSG00000141510;ENSG00000168036;ENSG00000167701
20598571	Journal of vascular and interventional radiology : JVIR	2010	Journal Article
29442275	Digestive diseases and sciences	2018	Journal Article	ENSG00000163517;ENSG00000100162;ENSG00000166508;ENSG00000081051;ENSG00000167513;ENSG00000106268		ENSG00000163517;ENSG00000100162;ENSG00000166508;ENSG00000081051;ENSG00000167513;ENSG00000106268
18455409	European journal of cardio-thoracic surgery : official journal of the European	2008	Journal Article
30524660	Oxidative medicine and cellular longevity	2018	Journal Article
28710606	Journal of gastrointestinal cancer	2018	Journal Article
17683496	Journal of gastroenterology and hepatology	2008	Journal Article
30102778	Hepatology (Baltimore, Md.)	2019	Journal Article	ENSG00000163599		ENSG00000163599
11579608	Journal of the Formosan Medical Association = Taiwan yi zhi	2001	Journal Article
31065274	Stem cells international	2019	Journal Article	ENSG00000114013;ENSG00000121594;ENSG00000112149		ENSG00000114013;ENSG00000121594;ENSG00000112149
28039697	Journal of B.U.ON. : official journal of the Balkan Union of Oncology	2016	Journal Article
16371544	Journal of vascular and interventional radiology : JVIR	2005	Journal Article	ENSG00000107798		ENSG00000107798
34834495	Journal of personalized medicine	2021	Journal Article	ENSG00000081051;ENSG00000175445		ENSG00000081051;ENSG00000175445
28382152	Journal of Cancer	2017	Journal Article	ENSG00000081051		ENSG00000081051
23291076	Zhonghua zhong liu za zhi [Chinese journal of oncology]	2012	Journal Article	ENSG00000169738		ENSG00000169738
19688121	Cancer research and treatment	2008	Journal Article
22956868	International journal of nanomedicine	2012	Journal Article	ENSG00000081051;ENSG00000147257		ENSG00000081051;ENSG00000147257
36497182	Cells	2022	Journal Article	ENSG00000188389		ENSG00000188389
33777129	PPAR research	2021	Journal Article	ENSG00000134240;ENSG00000196611;ENSG00000083807;ENSG00000186951		ENSG00000134240;ENSG00000196611;ENSG00000083807;ENSG00000186951
29230037	Scientific reports	2017	Journal Article
29937235	Practical radiation oncology	2018	Journal Article
30628696	Molecular medicine reports	2019	Journal Article	ENSG00000119335;ENSG00000139718		ENSG00000119335;ENSG00000139718
21491445	Journal of pharmaceutical sciences	2011	Journal Article
37125252	JGH open : an open access journal of gastroenterology and hepatology	2023	Journal Article
36814327	Cancer imaging : the official publication of the International Cancer Imaging	2023	Journal Article
19376776	The Journal of biological chemistry	2009	Retracted Publication	ENSG00000141510;ENSG00000120889;ENSG00000121858		ENSG00000141510;ENSG00000120889;ENSG00000121858
37492267	Journal of hepatocellular carcinoma	2023	Journal Article	ENSG00000081051		ENSG00000081051
24057240	Molecular biology reports	2013	Journal Article	ENSG00000137801;ENSG00000112715;ENSG00000100644		ENSG00000137801;ENSG00000112715;ENSG00000100644
27508195	Journal of hepatocellular carcinoma	2015	Journal Article
32106805	Anti-cancer agents in medicinal chemistry	2020	Journal Article	ENSG00000173039		ENSG00000173039
33367592	The Biochemical journal	2020	Journal Article
23703729	Hepatology (Baltimore, Md.)	2013	Journal Article	ENSG00000132170;ENSG00000101945;ENSG00000141027;ENSG00000284440;ENSG00000117505;ENSG00000196498;ENSG00000186350		ENSG00000132170;ENSG00000101945;ENSG00000141027;ENSG00000117505;ENSG00000196498;ENSG00000186350
30704150	International journal of molecular sciences	2019	Journal Article
35497085	Cureus	2022	Journal Article
25349642	World journal of hepatology	2014	Journal Article
28429175	Journal of fluorescence	2017	Journal Article	ENSG00000147257		ENSG00000147257
35672528	Biotechnology letters	2022	Journal Article	ENSG00000116478;ENSG00000196591		ENSG00000116478;ENSG00000196591
24116276	Biomolecules & therapeutics	2012	Journal Article	ENSG00000121858		ENSG00000121858
30544459	Medicine	2018	Journal Article
27508187	Journal of hepatocellular carcinoma	2014	Journal Article
29230141	Gastroenterology & hepatology	2017	Journal Article
35838833	Surgical endoscopy	2022	Journal Article
19585117	Cancer chemotherapy and pharmacology	2010	Journal Article	ENSG00000171791;ENSG00000143799;ENSG00000188641		ENSG00000171791;ENSG00000143799;ENSG00000188641
11100351	Hepato-gastroenterology	2000	Journal Article
35721882	World journal of gastroenterology	2022	Journal Article
34944739	Biomedicines	2021	Journal Article	ENSG00000188976;ENSG00000120217		ENSG00000188976;ENSG00000120217
24761873	Asian Pacific journal of cancer prevention : APJCP	2014	Journal Article	ENSG00000102882;ENSG00000166484;ENSG00000100030;ENSG00000138798;ENSG00000153094		ENSG00000102882;ENSG00000166484;ENSG00000100030;ENSG00000138798;ENSG00000153094
28281193	Medical oncology (Northwood, London, England)	2017	Journal Article	ENSG00000047936		ENSG00000047936
17201888	Journal of gastroenterology and hepatology	2007	Journal Article	ENSG00000167701		ENSG00000167701
37811369	Frontiers in bioengineering and biotechnology	2023	Journal Article
36238647	Oxidative medicine and cellular longevity	2022	Retracted Publication
30361748	World journal of surgery	2019	Journal Article
27455985	Japanese journal of radiology	2016	Journal Article
36349484	Hepatology communications	2022	Journal Article
23281579	Hepatology research : the official journal of the Japan Society of Hepatology	2013	Journal Article
32357520	International journal of molecular sciences	2020	Journal Article
33123284	Journal of Cancer	2020	Journal Article	ENSG00000050344;ENSG00000123374;ENSG00000168036;ENSG00000087245;ENSG00000196628		ENSG00000050344;ENSG00000123374;ENSG00000168036;ENSG00000087245;ENSG00000196628
28887168	Journal of hepatology	2017	Journal Article	ENSG00000106546		ENSG00000106546
28333958	PloS one	2017	Journal Article	ENSG00000101182;ENSG00000105329;ENSG00000077942;ENSG00000135862;ENSG00000185651;ENSG00000106588;ENSG00000049323;ENSG00000026025;ENSG00000164924;ENSG00000137133;ENSG00000119681;ENSG00000130508		ENSG00000101182;ENSG00000105329;ENSG00000077942;ENSG00000135862;ENSG00000185651;ENSG00000106588;ENSG00000049323;ENSG00000026025;ENSG00000164924;ENSG00000137133;ENSG00000119681;ENSG00000130508
33198809	Cancer imaging : the official publication of the International Cancer Imaging	2020	Journal Article	ENSG00000081051		ENSG00000081051
37379802	Oncology	2023	Journal Article
26734630	Hepatobiliary surgery and nutrition	2015	Journal Article	ENSG00000100299		ENSG00000100299
22049974	Expert review of anticancer therapy	2011	Journal Article
16651430	Cancer research	2006	Journal Article	ENSG00000141510		ENSG00000141510
11137480	Hepatology research : the official journal of the Japan Society of Hepatology	2001	Journal Article	ENSG00000142784		ENSG00000142784
36849836	Cardiovascular and interventional radiology	2023	Journal Article
11167561	Artificial organs	2001	Journal Article	ENSG00000197386		ENSG00000197386
26431426	PloS one	2015	Journal Article	ENSG00000135046;ENSG00000044574;ENSG00000106211;ENSG00000291237;ENSG00000126602		ENSG00000135046;ENSG00000044574;ENSG00000106211;ENSG00000291237;ENSG00000126602
17604763	Clinical radiology	2007	Journal Article	ENSG00000239002
18230555	Journal of chemotherapy (Florence, Italy)	2007	Journal Article	ENSG00000188641		ENSG00000188641
34928471	Biochemical genetics	2022	Journal Article
30957835	Japanese journal of clinical oncology	2019	Journal Article
34366322	Cancer biomarkers : section A of Disease markers	2022	Journal Article	ENSG00000115241		ENSG00000115241
25755601	Journal of clinical and experimental hepatology	2014	Journal Article	ENSG00000106366		ENSG00000106366
27783362	Tumour biology : the journal of the International Society for Oncodevelopmental	2016	Journal Article
15508088	Gastroenterology	2004	Journal Article
32509186	American journal of translational research	2020	Journal Article	ENSG00000102575		ENSG00000102575
28968929	Biomedicine & pharmacotherapy = Biomedecine & pharmacotherapie	2017	Journal Article	ENSG00000169398		ENSG00000169398
29467891	Oncology letters	2018	Journal Article	ENSG00000148773;ENSG00000081051		ENSG00000148773;ENSG00000081051
16980005	Transplantation proceedings	2006	Journal Article
32592368	Asian Pacific journal of cancer prevention : APJCP	2020	Journal Article	ENSG00000171791		ENSG00000171791
35412368	Radiology	2022	Journal Article	ENSG00000136160		ENSG00000136160
23275141	Medical oncology (Northwood, London, England)	2013	Journal Article	ENSG00000174059;ENSG00000133110;ENSG00000112715		ENSG00000174059;ENSG00000133110;ENSG00000112715
20430178	Transplantation proceedings	2010	Journal Article
28572744	Cancer cell international	2017	Journal Article	ENSG00000164611;ENSG00000162772;ENSG00000101412;ENSG00000067082		ENSG00000164611;ENSG00000162772;ENSG00000101412;ENSG00000067082
25995680	Korean journal of radiology	2015	Journal Article
18466772	Gastroenterology	2008	Journal Article	ENSG00000110651;ENSG00000155252		ENSG00000110651;ENSG00000155252
14695402	Radiology	2004	Journal Article
30519035	OncoTargets and therapy	2018	Journal Article	ENSG00000081051		ENSG00000081051
36566982	Gene	2023	Journal Article	ENSG00000163599;ENSG00000120217;ENSG00000089692;ENSG00000129351;ENSG00000188389		ENSG00000163599;ENSG00000120217;ENSG00000089692;ENSG00000129351;ENSG00000188389
34771593	Cancers	2021	Journal Article
35600387	Frontiers in oncology	2022	Journal Article	ENSG00000134240		ENSG00000134240
31590262	Pharmaceutics	2019	Journal Article	ENSG00000085563		ENSG00000085563
30329167	Hepatology (Baltimore, Md.)	2019	Journal Article
32092943	Cancers	2020	Journal Article
37457025	Frontiers in physiology	2023	Journal Article
34119473	The American journal of pathology	2021	Journal Article
33326644	Histopathology	2021	Journal Article	ENSG00000188389;ENSG00000120217		ENSG00000188389;ENSG00000120217
29924298	The American journal of clinical nutrition	2018	Journal Article	ENSG00000109861		ENSG00000109861
33462925	Hepatology research : the official journal of the Japan Society of Hepatology	2021	Journal Article
37004044	Lipids in health and disease	2023	Journal Article	ENSG00000155657;ENSG00000141510;ENSG00000124721;ENSG00000168702;ENSG00000186265;ENSG00000153563		ENSG00000155657;ENSG00000141510;ENSG00000124721;ENSG00000168702;ENSG00000186265;ENSG00000153563
25619838	Oncogene	2015	Journal Article	ENSG00000168610;ENSG00000111679		ENSG00000168610;ENSG00000111679
35722420	Annals of translational medicine	2022	Journal Article	ENSG00000141510		ENSG00000141510
31908487	OncoTargets and therapy	2019	Journal Article	ENSG00000143033		ENSG00000143033
26131174	International journal of clinical and experimental medicine	2015	Journal Article	ENSG00000135919		ENSG00000135919
35580648	Biochemical pharmacology	2022	Journal Article	ENSG00000121879		ENSG00000121879
27057305	World journal of hepatology	2016	Journal Article
29423102	Oncotarget	2018	Journal Article	ENSG00000157404		ENSG00000157404
25755611	Journal of clinical and experimental hepatology	2014	Journal Article
18336591	Clinical and experimental immunology	2008	Journal Article	ENSG00000121858		ENSG00000121858
16600982	Annals of oncology : official journal of the European Society for Medical	2006	Journal Article
11685740	Seminars in oncology	2001	Journal Article
30907177	Expert review of clinical pharmacology	2019	Journal Article
27121765	Oncology reports	2016	Journal Article	ENSG00000110092		ENSG00000110092
11165141	European journal of cancer (Oxford, England : 1990)	2001	Journal Article	ENSG00000081051		ENSG00000081051
36578484	Frontiers in immunology	2022	Journal Article
37490101	Journal of cancer research and clinical oncology	2023	Journal Article	ENSG00000100804;ENSG00000164934;ENSG00000117399		ENSG00000100804;ENSG00000164934;ENSG00000117399
31853668	Insights into imaging	2019	Journal Article
35369844	Scandinavian journal of gastroenterology	2022	Journal Article
36726054	Clinical and molecular hepatology	2023	Journal Article	ENSG00000099250;ENSG00000118257		ENSG00000099250;ENSG00000118257
28882455	HPB : the official journal of the International Hepato Pancreato Biliary	2018	Journal Article
36550763	Diagnostic and interventional radiology (Ankara, Turkey)	2022	Journal Article
30988277	Cell death & disease	2019	Journal Article	ENSG00000057252;ENSG00000120833		ENSG00000057252;ENSG00000120833
26872727	BMC cancer	2016	Journal Article	ENSG00000081051		ENSG00000081051
30389432	HPB : the official journal of the International Hepato Pancreato Biliary	2019	Journal Article	ENSG00000126549		ENSG00000126549
36472699	European radiology	2023	Journal Article
11129165	Clinical nuclear medicine	2000	Journal Article
34227089	European review for medical and pharmacological sciences	2021	Journal Article	ENSG00000196756	ENSG00000196756
25108400	BMC medical genetics	2014	Journal Article
28061472	Oncotarget	2017	Journal Article	ENSG00000256870		ENSG00000256870
35101391	Experimental cell research	2022	Journal Article
23661548	Molecular carcinogenesis	2014	Journal Article	ENSG00000215021		ENSG00000215021
33750746	Clinical and translational gastroenterology	2021	Journal Article
34285143	Aging	2021	Journal Article
33051595	Oncogene	2021	Journal Article	ENSG00000163629;ENSG00000159217;ENSG00000136997;ENSG00000139514;ENSG00000119772;ENSG00000146733		ENSG00000163629;ENSG00000159217;ENSG00000136997;ENSG00000139514;ENSG00000119772;ENSG00000146733
38001665	Cancers	2023	Journal Article
19685055	Cancer chemotherapy and pharmacology	2010	Journal Article	ENSG00000107643		ENSG00000107643
24732358	Biochemical and biophysical research communications	2014	Journal Article	ENSG00000124216;ENSG00000164362		ENSG00000124216;ENSG00000164362
12168094	International journal of oncology	2002	Journal Article	ENSG00000171791		ENSG00000171791
26722432	International journal of clinical and experimental pathology	2015	Journal Article	ENSG00000124795		ENSG00000124795
32538770	Cellular and molecular biology (Noisy-le-Grand, France)	2020	Journal Article	ENSG00000269821;ENSG00000126953	ENSG00000269821	ENSG00000126953
25354682	Gene therapy	2015	Journal Article	ENSG00000202233;ENSG00000221043;ENSG00000201368;ENSG00000276366;ENSG00000212422;ENSG00000212598;ENSG00000081051;ENSG00000238297;ENSG00000221040;ENSG00000200492;ENSG00000273788;ENSG00000212182;ENSG00000207119;ENSG00000221044;ENSG00000212211;ENSG00000271817;ENSG00000212511;ENSG00000212538;ENSG00000221345;ENSG00000212479;ENSG00000212551;ENSG00000201329;ENSG00000221455;ENSG00000275154;ENSG00000212434;ENSG00000199370;ENSG00000199851;ENSG00000200693;ENSG00000212321;ENSG00000221638;ENSG00000199856;ENSG00000202268;ENSG00000221633;ENSG00000221496;ENSG00000221673;ENSG00000200545;ENSG00000221332;ENSG00000277754;ENSG00000212539;ENSG00000275900;ENSG00000221461;ENSG00000221125;ENSG00000201346;ENSG00000212165;ENSG00000200538;ENSG00000212195;ENSG00000200222;ENSG00000222666;ENSG00000212610;ENSG00000281710;ENSG00000201674		ENSG00000081051
33046427	Digestive and liver disease : official journal of the Italian Society of	2021	Journal Article	ENSG00000112715;ENSG00000150593		ENSG00000112715;ENSG00000150593
37631344	Pharmaceutics	2023	Journal Article
29288040	Human pathology	2018	Journal Article	ENSG00000054267		ENSG00000054267
37782416	Annals of surgical oncology	2023	Journal Article
36741072	World journal of gastrointestinal surgery	2023	Journal Article
17347668	Cell death and differentiation	2007	Journal Article	ENSG00000067082;ENSG00000141510		ENSG00000067082;ENSG00000141510
26637228	Tumour biology : the journal of the International Society for Oncodevelopmental	2016	Journal Article	ENSG00000081051		ENSG00000081051
25472913	Hepatology research : the official journal of the Japan Society of Hepatology	2015	Journal Article
32716348	Cancer biomarkers : section A of Disease markers	2020	Journal Article	ENSG00000101255		ENSG00000101255
34312954	Journal of viral hepatitis	2021	Journal Article
27729632	Clinical and molecular hepatology	2016	Journal Article
37525171	BMC medical genomics	2023	Journal Article
23162601	Hepatitis monthly	2012	Journal Article	ENSG00000081051		ENSG00000081051
36160651	World journal of gastroenterology	2022	Journal Article
31570478	Anticancer research	2019	Journal Article
26919097	Oncotarget	2016	Journal Article	ENSG00000163586;ENSG00000128052;ENSG00000112715		ENSG00000163586;ENSG00000128052;ENSG00000112715
18924243	Hepatology (Baltimore, Md.)	2008	Journal Article	ENSG00000112715;ENSG00000261371;ENSG00000073050		ENSG00000112715;ENSG00000261371;ENSG00000073050
33595029	Nanoscale	2021	Journal Article	ENSG00000188976;ENSG00000128567		ENSG00000188976;ENSG00000128567
32239594	Cell biology international	2020	Journal Article	ENSG00000100644;ENSG00000251655		ENSG00000100644;ENSG00000251655
16952206	The British journal of surgery	2006	Journal Article
17375644	Journal of the Medical Association of Thailand = Chotmaihet thangphaet	2007	Journal Article	ENSG00000107957		ENSG00000107957
31519580	Anticancer research	2019	Journal Article	ENSG00000184371;ENSG00000112715		ENSG00000184371;ENSG00000112715
27829235	Oncotarget	2016	Journal Article	ENSG00000168036;ENSG00000138380;ENSG00000147889;ENSG00000178585		ENSG00000168036;ENSG00000138380;ENSG00000147889;ENSG00000178585
31938207	International journal of clinical and experimental pathology	2018	Journal Article	ENSG00000186468;ENSG00000197122;ENSG00000207597;ENSG00000108107;ENSG00000113721;ENSG00000143742		ENSG00000186468;ENSG00000197122;ENSG00000108107;ENSG00000113721;ENSG00000143742
10880555	Journal of the National Cancer Institute	2000	Journal Article
22994783	Asian Pacific journal of cancer prevention : APJCP	2012	Journal Article	ENSG00000185338		ENSG00000185338
37305570	Frontiers in oncology	2023	Journal Article
35321425	Frontiers in oncology	2022	Journal Article	ENSG00000047936		ENSG00000047936
36672437	Cancers	2023	Journal Article
25545853	Cancer biotherapy & radiopharmaceuticals	2015	Journal Article	ENSG00000081051		ENSG00000081051
31205585	Oxidative medicine and cellular longevity	2019	Journal Article	ENSG00000047936		ENSG00000047936
11821802	Surgery	2002	Journal Article
36843499	Journal of chemotherapy (Florence, Italy)	2023	Journal Article	ENSG00000118412;ENSG00000104290;ENSG00000168036		ENSG00000118412;ENSG00000104290;ENSG00000168036
31497193	American journal of translational research	2019	Journal Article	ENSG00000184557;ENSG00000162434;ENSG00000168610		ENSG00000184557;ENSG00000162434;ENSG00000168610
18716108	AJR. American journal of roentgenology	2008	Journal Article
31141523	PloS one	2019	Journal Article	ENSG00000167701;ENSG00000121691		ENSG00000167701;ENSG00000121691
31466068	Oncology	2019	Journal Article
32679897	Cancers	2020	Journal Article
31186891	Clinical liver disease	2012	Journal Article
37792308	Molecular carcinogenesis	2023	Journal Article	ENSG00000168610;ENSG00000100393		ENSG00000168610;ENSG00000100393
32745631	Annals of hepatology	2020	Journal Article	ENSG00000154096		ENSG00000154096
19048980	The Journal of the Louisiana State Medical Society : official organ of the	2008	Journal Article
30718464	Cell death & disease	2019	Journal Article	ENSG00000125378;ENSG00000141570		ENSG00000125378;ENSG00000141570
35863065	Therapeutic drug monitoring	2022	Journal Article
29066853	Scientific reports	2017	Journal Article
10678353	Cancer gene therapy	2000	Journal Article	ENSG00000197561		ENSG00000197561
15143920	Hepato-gastroenterology	2004	Journal Article
34540684	Frontiers in oncology	2021	Journal Article
23764929	Cancer immunology, immunotherapy : CII	2013	Journal Article	ENSG00000136634;ENSG00000169194		ENSG00000136634;ENSG00000169194
34383201	Digestive diseases and sciences	2022	Journal Article	ENSG00000112715;ENSG00000100644		ENSG00000112715;ENSG00000100644
33680905	Frontiers in oncology	2020	Journal Article	ENSG00000030110;ENSG00000124207		ENSG00000030110;ENSG00000124207
37674210	BMC medical genomics	2023	Journal Article	ENSG00000115607;ENSG00000176340;ENSG00000163932;ENSG00000220205;ENSG00000187446		ENSG00000115607;ENSG00000176340;ENSG00000163932;ENSG00000220205;ENSG00000187446
33000919	Advanced healthcare materials	2020	Journal Article
27549411	Alimentary pharmacology & therapeutics	2016	Journal Article
28977857	Oncotarget	2017	Journal Article	ENSG00000081051		ENSG00000081051
35078374	Immunological investigations	2022	Journal Article	ENSG00000169174;ENSG00000136634		ENSG00000169174;ENSG00000136634
31188000	Journal of proteome research	2019	Journal Article
24360797	Cancer cell	2014	Journal Article	ENSG00000115415;ENSG00000107201		ENSG00000115415;ENSG00000107201
37150729	Cancer radiotherapie : journal de la Societe francaise de radiotherapie	2023	Journal Article	ENSG00000151239;ENSG00000010626		ENSG00000151239;ENSG00000010626
26844496	Medicine	2016	Journal Article
24442237	Digestive diseases and sciences	2014	Journal Article	ENSG00000169429;ENSG00000136634;ENSG00000187323		ENSG00000169429;ENSG00000136634;ENSG00000187323
10953316	Anticancer research	2000	Journal Article	ENSG00000182774;ENSG00000198918;ENSG00000136942		ENSG00000182774;ENSG00000198918;ENSG00000136942
16132378	Annals of surgical oncology	2005	Journal Article	ENSG00000169429		ENSG00000169429
32257970	Journal of hepatocellular carcinoma	2020	Journal Article
38022728	Journal of hepatocellular carcinoma	2023	Journal Article	ENSG00000100591;ENSG00000105810		ENSG00000100591;ENSG00000105810
26085912	World journal of hepatology	2015	Journal Article
12505282	Toxicology	2002	Journal Article
36761763	Frontiers in immunology	2023	Journal Article	ENSG00000139687;ENSG00000177189;ENSG00000141510;ENSG00000183117		ENSG00000139687;ENSG00000177189;ENSG00000141510;ENSG00000183117
25081022	Clinical and experimental medicine	2015	Journal Article	ENSG00000170689		ENSG00000170689
36765030	Signal transduction and targeted therapy	2023	Journal Article	ENSG00000073111;ENSG00000147162;ENSG00000100297;ENSG00000083896;ENSG00000198492		ENSG00000073111;ENSG00000147162;ENSG00000100297;ENSG00000083896;ENSG00000198492
35875077	Frontiers in oncology	2022	Journal Article
17387559	Surgery today	2007	Journal Article
30646949	Journal of experimental & clinical cancer research : CR	2019	Journal Article	ENSG00000131503;ENSG00000019549;ENSG00000185420		ENSG00000131503;ENSG00000019549;ENSG00000185420
35497873	Journal of immunology research	2022	Journal Article
27476823	Clinical microbiology and infection : the official publication of the European	2016	Journal Article
30056183	Clinical gastroenterology and hepatology : the official clinical practice journal	2019	Journal Article	ENSG00000137509		ENSG00000137509
29689631	Hepatology research : the official journal of the Japan Society of Hepatology	2018	Journal Article
27133294	Acta pharmacologica Sinica	2016	Journal Article	ENSG00000168610;ENSG00000107957;ENSG00000121335		ENSG00000168610;ENSG00000107957;ENSG00000121335
37103327	Journal of functional biomaterials	2023	Journal Article	ENSG00000160325		ENSG00000160325
36686591	JHEP reports : innovation in hepatology	2023	Journal Article	ENSG00000154059;ENSG00000159723		ENSG00000154059;ENSG00000159723
37400571	Journal of cancer research and clinical oncology	2023	Journal Article	ENSG00000116478;ENSG00000100393;ENSG00000196591		ENSG00000116478;ENSG00000100393;ENSG00000196591
24696599	World journal of gastroenterology	2014	Journal Article
24549317	Oncology reports	2014	Journal Article	ENSG00000109320;ENSG00000173039		ENSG00000109320;ENSG00000173039
37608927	Frontiers in cell and developmental biology	2023	Journal Article	ENSG00000131203;ENSG00000120217;ENSG00000171316;ENSG00000163599;ENSG00000181847;ENSG00000188389;ENSG00000089692		ENSG00000131203;ENSG00000120217;ENSG00000171316;ENSG00000163599;ENSG00000181847;ENSG00000188389;ENSG00000089692
22989374	Journal of gastroenterology and hepatology	2013	Journal Article	ENSG00000070831;ENSG00000039068;ENSG00000180370;ENSG00000100030		ENSG00000070831;ENSG00000039068;ENSG00000180370;ENSG00000100030
17133558	Journal of medical virology	2007	Journal Article
34992505	Pathology oncology research : POR	2021	Journal Article	ENSG00000154415		ENSG00000154415
26043652	BMC medical genomics	2015	Journal Article
15285579	Acta gastro-enterologica Belgica	2004	Journal Article
25287169	Gut and liver	2014	Journal Article	ENSG00000198074		ENSG00000198074
36672443	Cancers	2023	Journal Article
28033288	Medicine	2016	Journal Article	ENSG00000188389;ENSG00000135077		ENSG00000188389;ENSG00000135077
32707225	Journal of hepatology	2020	Journal Article
36801385	Clinics and research in hepatology and gastroenterology	2023	Journal Article
38186679	Genetics research	2023	Journal Article	ENSG00000163872;ENSG00000141510;ENSG00000064012		ENSG00000163872;ENSG00000141510;ENSG00000064012
11274549	Radiology	2001	Journal Article
30003726	Journal of B.U.ON. : official journal of the Balkan Union of Oncology	2018	Journal Article
28360510	Drug design, development and therapy	2017	Journal Article
36644193	Translational cancer research	2022	Journal Article	ENSG00000101412;ENSG00000149554		ENSG00000101412;ENSG00000149554
21042019	Digestion	2011	Retracted Publication	ENSG00000135052;ENSG00000081051		ENSG00000135052;ENSG00000081051
37351835	Molecular biotechnology	2023	Journal Article	ENSG00000106991;ENSG00000026508;ENSG00000074319;ENSG00000170458;ENSG00000150093;ENSG00000170248;ENSG00000261371;ENSG00000205865;ENSG00000135404	ENSG00000205865	ENSG00000106991;ENSG00000026508;ENSG00000074319;ENSG00000170458;ENSG00000150093;ENSG00000170248;ENSG00000261371;ENSG00000135404
34650600	Frontiers in genetics	2021	Journal Article
25848487	World journal of hepatology	2015	Journal Article
36714617	Frontiers in bioengineering and biotechnology	2022	Journal Article	ENSG00000101190;ENSG00000138346		ENSG00000101190;ENSG00000138346
16489004	Cancer research	2006	Journal Article
20177386	European journal of gastroenterology & hepatology	2010	Journal Article
29387231	Oncology letters	2018	Journal Article	ENSG00000108691;ENSG00000228630	ENSG00000228630	ENSG00000108691
27077381	Radiology	2016	Journal Article
23044807	European journal of gastroenterology & hepatology	2013	Journal Article	ENSG00000104884;ENSG00000126215;ENSG00000073050		ENSG00000104884;ENSG00000126215;ENSG00000073050
29197664	Biochimica et biophysica acta. Molecular basis of disease	2018	Journal Article
31985234	Journal of proteome research	2020	Journal Article	ENSG00000138095;ENSG00000165629;ENSG00000047936;ENSG00000119711;ENSG00000159423		ENSG00000138095;ENSG00000165629;ENSG00000047936;ENSG00000119711;ENSG00000159423
15457553	World journal of gastroenterology	2004	Journal Article	ENSG00000081051		ENSG00000081051
26526710	Current computer-aided drug design	2015	Journal Article
18273705	Digestive diseases and sciences	2008	Journal Article	ENSG00000157005		ENSG00000157005
36043445	Cancer medicine	2023	Journal Article	ENSG00000100030;ENSG00000120217;ENSG00000136634;ENSG00000181847;ENSG00000136244;ENSG00000121879;ENSG00000113520;ENSG00000188389;ENSG00000141510;ENSG00000135077;ENSG00000102882		ENSG00000100030;ENSG00000120217;ENSG00000136634;ENSG00000181847;ENSG00000136244;ENSG00000121879;ENSG00000113520;ENSG00000188389;ENSG00000141510;ENSG00000135077;ENSG00000102882
15508094	Gastroenterology	2004	Journal Article	ENSG00000105656		ENSG00000105656
30169533	PloS one	2018	Journal Article	ENSG00000047410;ENSG00000081051;ENSG00000167701;ENSG00000171094		ENSG00000047410;ENSG00000081051;ENSG00000167701;ENSG00000171094
28586002	International journal of molecular medicine	2017	Journal Article	ENSG00000164010;ENSG00000121966;ENSG00000172215		ENSG00000164010;ENSG00000121966;ENSG00000172215
32831920	Oncology letters	2020	Journal Article
28480062	Journal of gastrointestinal oncology	2017	Journal Article
35570681	Hepatology research : the official journal of the Japan Society of Hepatology	2022	Journal Article
12636107	Journal of experimental & clinical cancer research : CR	2002	Journal Article
21564144	Alimentary pharmacology & therapeutics	2011	Journal Article
17941373	Hawaii medical journal	2007	Journal Article
23737988	PloS one	2013	Journal Article	ENSG00000150630;ENSG00000129226;ENSG00000118271;ENSG00000112715;ENSG00000037280		ENSG00000150630;ENSG00000129226;ENSG00000118271;ENSG00000112715;ENSG00000037280
26045988	American journal of cancer research	2015	Journal Article	ENSG00000148773;ENSG00000153944;ENSG00000168036		ENSG00000148773;ENSG00000153944;ENSG00000168036
24022933	Zhejiang da xue xue bao. Yi xue ban = Journal of Zhejiang University. Medical	2013	Journal Article	ENSG00000135446;ENSG00000141510;ENSG00000123374		ENSG00000135446;ENSG00000141510;ENSG00000123374
35662672	Microbial pathogenesis	2022	Journal Article	ENSG00000113520;ENSG00000145839;ENSG00000112115		ENSG00000113520;ENSG00000145839;ENSG00000112115
25550897	International journal of clinical and experimental medicine	2014	Journal Article
12483269	Journal of hepato-biliary-pancreatic surgery	2002	Journal Article	ENSG00000081051		ENSG00000081051
30662901	BioMed research international	2018	Journal Article	ENSG00000284440
36600679	Technology in cancer research & treatment	2023	Journal Article
20856226	Laboratory investigation; a journal of technical methods and pathology	2011	Journal Article	ENSG00000146648;ENSG00000107643;ENSG00000138798;ENSG00000171345		ENSG00000146648;ENSG00000107643;ENSG00000138798;ENSG00000171345
37752911	OncoTargets and therapy	2023	Journal Article	ENSG00000132693		ENSG00000132693
31431377	Radiotherapy and oncology : journal of the European Society for Therapeutic	2019	Journal Article
24241174	Bioscience trends	2013	Journal Article	ENSG00000112715		ENSG00000112715
34956967	Journal of hepatocellular carcinoma	2021	Journal Article	ENSG00000168005;ENSG00000155561;ENSG00000150403;ENSG00000162062;ENSG00000163535;ENSG00000165480		ENSG00000168005;ENSG00000155561;ENSG00000150403;ENSG00000162062;ENSG00000163535;ENSG00000165480
31078014	Radiotherapy and oncology : journal of the European Society for Therapeutic	2019	Journal Article
36400469	Clinics in liver disease	2023	Journal Article
15387342	Digestive diseases and sciences	2004	Journal Article
36600275	Clinical epigenetics	2023	Journal Article
16542588	Chinese medical journal	2006	Journal Article
22171902	International journal of clinical practice	2012	Journal Article	ENSG00000256870		ENSG00000256870
20530982	Experimental & molecular medicine	2010	Journal Article	ENSG00000140575		ENSG00000140575
14762783	Gastroenterology	2004	Journal Article
29973237	Journal of experimental & clinical cancer research : CR	2018	Journal Article	ENSG00000160867;ENSG00000162344		ENSG00000160867;ENSG00000162344
27527741	The American journal of gastroenterology	2016	Journal Article
35066743	Surgery today	2022	Journal Article	ENSG00000135919		ENSG00000135919
33396289	Cancers	2020	Journal Article
24856442	Clinical oncology (Royal College of Radiologists (Great Britain))	2014	Journal Article
35266016	International journal of oncology	2022	Journal Article
34355107	Advances in radiation oncology	2021	Journal Article
38063949	Discover. Oncology	2023	Journal Article	ENSG00000153563;ENSG00000079462		ENSG00000153563;ENSG00000079462
37384119	Gastroenterology report	2023	Journal Article	ENSG00000169083		ENSG00000169083
35245519	Life sciences	2022	Journal Article	ENSG00000112715;ENSG00000128052;ENSG00000109320;ENSG00000121879		ENSG00000112715;ENSG00000128052;ENSG00000109320;ENSG00000121879
36382581	Future oncology (London, England)	2022	Journal Article	ENSG00000081051		ENSG00000081051
36516498	Aging	2022	Journal Article	ENSG00000105655		ENSG00000105655
23604124	Oncogene	2013	Journal Article	ENSG00000150593		ENSG00000150593
24972180	Journal of proteome research	2014	Journal Article	ENSG00000156006;ENSG00000100030		ENSG00000156006;ENSG00000100030
35218476	Updates in surgery	2022	Journal Article
12947546	Beijing da xue xue bao. Yi xue ban = Journal of Peking University. Health	2003	Journal Article	ENSG00000104341		ENSG00000104341
22128911	BMC biology	2011	Journal Article
36258212	World journal of surgical oncology	2022	Journal Article	ENSG00000168229;ENSG00000081051		ENSG00000168229;ENSG00000081051
21938469	Cytotechnology	2012	Journal Article	ENSG00000143799;ENSG00000171791;ENSG00000107643		ENSG00000143799;ENSG00000171791;ENSG00000107643
30776888	ACS applied materials & interfaces	2019	Journal Article	ENSG00000147257		ENSG00000147257
24605486	Nihon Naika Gakkai zasshi. The Journal of the Japanese Society of Internal	2014	Journal Article
31273958	Cancer medicine	2019	Journal Article	ENSG00000096968;ENSG00000168610		ENSG00000096968;ENSG00000168610
25268357	PloS one	2014	Journal Article
36726348	Cancer reports (Hoboken, N.J.)	2023	Journal Article	ENSG00000261011
34773467	Abdominal radiology (New York)	2022	Journal Article
21378539	American journal of clinical oncology	2012	Journal Article	ENSG00000239002
30481780	Cellular physiology and biochemistry : international journal of experimental	2018	Journal Article	ENSG00000150457		ENSG00000150457
32439234	Arab journal of gastroenterology : the official publication of the Pan-Arab	2020	Journal Article	ENSG00000119888		ENSG00000119888
11026763	Revista espanola de enfermedades digestivas	2000	Journal Article	ENSG00000239002;ENSG00000081051		ENSG00000081051
29377364	Hepatology research : the official journal of the Japan Society of Hepatology	2018	Journal Article
19723512	Biochemical pharmacology	2010	Journal Article	ENSG00000187840;ENSG00000162409		ENSG00000187840;ENSG00000162409
34206200	Pathogens (Basel, Switzerland)	2021	Journal Article
33711747	Complementary therapies in clinical practice	2021	Journal Article	ENSG00000081051		ENSG00000081051
25834102	Oncotarget	2015	Journal Article	ENSG00000137193		ENSG00000137193
29190884	Oncotarget	2017	Journal Article	ENSG00000101460		ENSG00000101460
36683867	Clinical and experimental hepatology	2022	Journal Article	ENSG00000038295		ENSG00000038295
23510148	Hepatology research : the official journal of the Japan Society of Hepatology	2013	Journal Article	ENSG00000083845		ENSG00000083845
28821282	BMC cancer	2017	Journal Article	ENSG00000082556		ENSG00000082556
28840521	Annals of surgical oncology	2017	Journal Article	ENSG00000135919		ENSG00000135919
34488769	Cancer cell international	2021	Journal Article	ENSG00000167701;ENSG00000146143;ENSG00000062822;ENSG00000214113;ENSG00000100412		ENSG00000167701;ENSG00000146143;ENSG00000062822;ENSG00000214113;ENSG00000100412
32064560	European radiology	2020	Journal Article	ENSG00000111700;ENSG00000168036;ENSG00000084453		ENSG00000111700;ENSG00000168036;ENSG00000084453
11960994	The Journal of biological chemistry	2002	Journal Article	ENSG00000134046;ENSG00000084207		ENSG00000134046;ENSG00000084207
26651253	Best practice & research. Clinical gastroenterology	2015	Journal Article
21188534	Molecular biology reports	2011	Journal Article	ENSG00000118785		ENSG00000118785
20133077	International journal of radiation oncology, biology, physics	2010	Journal Article	ENSG00000081051		ENSG00000081051
30082212	HPB : the official journal of the International Hepato Pancreato Biliary	2019	Journal Article
28344639	Infectious agents and cancer	2017	Journal Article	ENSG00000115415;ENSG00000197919;ENSG00000162434;ENSG00000111331		ENSG00000115415;ENSG00000197919;ENSG00000162434;ENSG00000111331
17461438	World journal of gastroenterology	2007	Journal Article
27468205	World journal of gastroenterology	2016	Journal Article	ENSG00000081051		ENSG00000081051
10907311	Acta gastro-enterologica Belgica	2000	Journal Article
19940521	Oncology	2009	Journal Article	ENSG00000136244		ENSG00000136244
33544751	PloS one	2021	Journal Article	ENSG00000105220		ENSG00000105220
27349376	Oncology reports	2016	Journal Article	ENSG00000117650;ENSG00000165092;ENSG00000118777		ENSG00000117650;ENSG00000165092;ENSG00000118777
23182599	Digestive and liver disease : official journal of the Italian Society of	2013	Journal Article
27998765	Biochemical and biophysical research communications	2017	Journal Article	ENSG00000171791		ENSG00000171791
31136984	Frontiers in bioscience (Landmark edition)	2019	Journal Article	ENSG00000006740;ENSG00000168036;ENSG00000173156		ENSG00000006740;ENSG00000168036;ENSG00000173156
26662957	Tumour biology : the journal of the International Society for Oncodevelopmental	2016	Journal Article	ENSG00000081051		ENSG00000081051
22340243	Chinese medical journal	2011	Journal Article	ENSG00000118523		ENSG00000118523
30145799	Journal of cellular biochemistry	2018	Journal Article	ENSG00000089685;ENSG00000141510;ENSG00000134058;ENSG00000143384;ENSG00000101966		ENSG00000089685;ENSG00000141510;ENSG00000134058;ENSG00000143384;ENSG00000101966
24649180	Molecular and clinical oncology	2013	Journal Article
37698679	Journal of cancer research and clinical oncology	2023	Journal Article	ENSG00000105655;ENSG00000175166;ENSG00000115233		ENSG00000105655;ENSG00000175166;ENSG00000115233
35070432	Journal of gastrointestinal oncology	2021	Journal Article	ENSG00000148300		ENSG00000148300
30603740	Chronic diseases and translational medicine	2018	Journal Article	ENSG00000130649;ENSG00000101986		ENSG00000130649;ENSG00000101986
35252202	Frontiers in cell and developmental biology	2022	Journal Article	ENSG00000081051;ENSG00000110107;ENSG00000141510		ENSG00000081051;ENSG00000110107;ENSG00000141510
33977087	Liver cancer	2021	Journal Article
36249888	Translational cancer research	2022	Journal Article	ENSG00000132170;ENSG00000141510		ENSG00000132170;ENSG00000141510
30834341	JGH open : an open access journal of gastroenterology and hepatology	2019	Journal Article
26077020	Journal of vascular and interventional radiology : JVIR	2015	Journal Article
33355042	Technology in cancer research & treatment	2020	Journal Article	ENSG00000116539;ENSG00000117139;ENSG00000143379		ENSG00000116539;ENSG00000117139;ENSG00000143379
29424895	European review for medical and pharmacological sciences	2018	Journal Article
27799790	OncoTargets and therapy	2016	Journal Article
23642136	Expert opinion on medical diagnostics	2013	Journal Article
27882165	Experimental and therapeutic medicine	2016	Journal Article
35441860	European journal of nuclear medicine and molecular imaging	2022	Journal Article
30446569	Journal of immunology (Baltimore, Md. : 1950)	2018	Journal Article	ENSG00000115602		ENSG00000115602
26063407	Chinese journal of cancer	2015	Journal Article	ENSG00000120738		ENSG00000120738
22766980	Annals of surgical oncology	2012	Journal Article
34290399	Oncogene	2021	Journal Article	ENSG00000047936		ENSG00000047936
27416997	The British journal of radiology	2016	Journal Article
16964345	Nuklearmedizin. Nuclear medicine	2006	Journal Article
23168998	Journal of medical virology	2013	Journal Article	ENSG00000244734		ENSG00000244734
18389187	Cardiovascular and interventional radiology	2008	Journal Article
36751987	Cancer science	2023	Journal Article	ENSG00000101049;ENSG00000120217		ENSG00000101049;ENSG00000120217
20938387	Spine	2010	Journal Article
19335991	Zhonghua gan zang bing za zhi = Zhonghua ganzangbing zazhi = Chinese journal of	2009	Journal Article
37206075	World journal of gastrointestinal surgery	2023	Journal Article	ENSG00000081051		ENSG00000081051
23532638	Journal of gastroenterology	2014	Journal Article	ENSG00000147257		ENSG00000147257
31291332	PloS one	2019	Journal Article
33918197	Journal of personalized medicine	2021	Journal Article
27284442	Molecular and clinical oncology	2016	Journal Article
27022281	OncoTargets and therapy	2016	Journal Article	ENSG00000171791		ENSG00000171791
24690765	PloS one	2014	Journal Article	ENSG00000001084		ENSG00000001084
27005482	The British journal of surgery	2016	Journal Article
12630032	Hepato-gastroenterology	2003	Journal Article
25427734	Oncology	2014	Journal Article
31959487	HPB : the official journal of the International Hepato Pancreato Biliary	2020	Journal Article
11408798	Oncology	2001	Journal Article
26524360	Zhonghua gan zang bing za zhi = Zhonghua ganzangbing zazhi = Chinese journal of	2015	Journal Article	ENSG00000089685;ENSG00000126953		ENSG00000089685;ENSG00000126953
36185240	Frontiers in oncology	2022	Journal Article	ENSG00000168036		ENSG00000168036
24605490	Nihon Naika Gakkai zasshi. The Journal of the Japanese Society of Internal	2014	Journal Article
31505104	Liver international : official journal of the International Association for the	2020	Journal Article
30102749	PloS one	2018	Journal Article
35523888	Abdominal radiology (New York)	2022	Journal Article
32411761	Annals of translational medicine	2020	Journal Article
36532029	Frontiers in immunology	2022	Journal Article	ENSG00000081051;ENSG00000167701		ENSG00000081051;ENSG00000167701
35538029	Acta biochimica et biophysica Sinica	2022	Journal Article	ENSG00000126953		ENSG00000126953
33724135	Expert opinion on emerging drugs	2021	Journal Article
17373734	World journal of gastroenterology	2007	Journal Article
21685691	Zhong nan da xue xue bao. Yi xue ban = Journal of Central South University.	2011	Journal Article	ENSG00000171862;ENSG00000151276		ENSG00000171862;ENSG00000151276
18324656	Liver transplantation : official publication of the American Association for the	2008	Journal Article	ENSG00000239002;ENSG00000185739		ENSG00000185739
34387639	Lab on a chip	2021	Journal Article
17311610	Liver international : official journal of the International Association for the	2007	Journal Article
26614642	Digestive and liver disease : official journal of the Italian Society of	2016	Journal Article	ENSG00000239002
37046639	Cancers	2023	Journal Article	ENSG00000135919		ENSG00000135919
16479350	World journal of surgery	2006	Journal Article
31594211	Cancer biomarkers : section A of Disease markers	2019	Journal Article
20080086	Experimental and molecular pathology	2010	Journal Article	ENSG00000171345;ENSG00000138798;ENSG00000130600;ENSG00000019991;ENSG00000213886;ENSG00000268257	ENSG00000130600;ENSG00000268257	ENSG00000171345;ENSG00000138798;ENSG00000019991;ENSG00000213886
30045663	Cell cycle (Georgetown, Tex.)	2018	Journal Article	ENSG00000168610		ENSG00000168610
31128018	Journal of B.U.ON. : official journal of the Balkan Union of Oncology	2019	Journal Article
34768358	Journal of clinical medicine	2021	Journal Article
33812981	Journal of vascular and interventional radiology : JVIR	2021	Journal Article
36148220	Frontiers in immunology	2022	Journal Article	ENSG00000162704		ENSG00000162704
28789347	Oncology letters	2017	Journal Article	ENSG00000047936;ENSG00000265972		ENSG00000047936;ENSG00000265972
31717307	Cancers	2019	Journal Article	ENSG00000128016		ENSG00000128016
20109351	Chinese journal of cancer	2010	Journal Article	ENSG00000206047		ENSG00000206047
27421660	Acta biochimica et biophysica Sinica	2016	Journal Article	ENSG00000171862;ENSG00000111653;ENSG00000171791;ENSG00000141510		ENSG00000171862;ENSG00000111653;ENSG00000171791;ENSG00000141510
34794390	Clinical proteomics	2021	Journal Article	ENSG00000131981;ENSG00000108679;ENSG00000165092		ENSG00000131981;ENSG00000108679;ENSG00000165092
26614531	Cancer science	2016	Journal Article	ENSG00000251562	ENSG00000251562
33916671	Molecules (Basel, Switzerland)	2021	Journal Article	ENSG00000141736;ENSG00000047936		ENSG00000141736;ENSG00000047936
33062171	ACS medicinal chemistry letters	2020	Journal Article	ENSG00000162344;ENSG00000160867		ENSG00000162344;ENSG00000160867
36420358	Journal of oncology	2022	Journal Article	ENSG00000174827;ENSG00000118777		ENSG00000174827;ENSG00000118777
15583797	Oncology reports	2005	Journal Article
35281088	Frontiers in cell and developmental biology	2022	Journal Article	ENSG00000137693;ENSG00000125398;ENSG00000115825		ENSG00000137693;ENSG00000125398;ENSG00000115825
24732044	Oncogenesis	2014	Journal Article	ENSG00000123908		ENSG00000123908
35075389	Journal of healthcare engineering	2022	Retracted Publication	ENSG00000182481		ENSG00000182481
37907783	Scientific reports	2023	Journal Article
31555129	Frontiers in pharmacology	2019	Journal Article	ENSG00000136997;ENSG00000168036		ENSG00000136997;ENSG00000168036
32541921	Acta pharmacologica Sinica	2021	Journal Article	ENSG00000068366		ENSG00000068366
30553869	Journal of ethnopharmacology	2019	Journal Article	ENSG00000136997;ENSG00000096968;ENSG00000135446;ENSG00000143384;ENSG00000168610;ENSG00000198899;ENSG00000126953;ENSG00000089685;ENSG00000171791		ENSG00000136997;ENSG00000096968;ENSG00000135446;ENSG00000143384;ENSG00000168610;ENSG00000126953;ENSG00000089685;ENSG00000171791
35368406	Acta radiologica open	2022	Journal Article
33250959	World journal of gastrointestinal oncology	2020	Journal Article	ENSG00000163599;ENSG00000121594;ENSG00000139193;ENSG00000120217;ENSG00000178562;ENSG00000153563;ENSG00000114013;ENSG00000141510;ENSG00000188389;ENSG00000197646		ENSG00000163599;ENSG00000121594;ENSG00000139193;ENSG00000120217;ENSG00000178562;ENSG00000153563;ENSG00000114013;ENSG00000141510;ENSG00000188389;ENSG00000197646
29328502	Hepatology (Baltimore, Md.)	2018	Journal Article	ENSG00000197548;ENSG00000057663;ENSG00000161011		ENSG00000197548;ENSG00000057663;ENSG00000161011
29064889	Annals of surgery	2019	Journal Article
34047479	Clinical and translational medicine	2021	Journal Article	ENSG00000224259;ENSG00000124216;ENSG00000182718	ENSG00000224259	ENSG00000124216;ENSG00000182718
33529007	ACS nano	2021	Journal Article
30377132	Nan fang yi ke da xue xue bao = Journal of Southern Medical University	2018	Journal Article	ENSG00000081051		ENSG00000081051
19461909	Gastrointestinal cancer research : GCR	2009	Journal Article
37158833	BMC cancer	2023	Journal Article	ENSG00000188389		ENSG00000188389
18477563	The Journal of biological chemistry	2008	Journal Article
27273951	Journal of B.U.ON. : official journal of the Balkan Union of Oncology	2016	Journal Article	ENSG00000167701		ENSG00000167701
32884220	World journal of gastroenterology	2020	Journal Article	ENSG00000136930		ENSG00000136930
16549179	Transplantation proceedings	2006	Journal Article
20581151	Journal of immunology (Baltimore, Md. : 1950)	2010	Journal Article	ENSG00000109471;ENSG00000127318;ENSG00000136244;ENSG00000110944;ENSG00000232810		ENSG00000109471;ENSG00000127318;ENSG00000136244;ENSG00000110944;ENSG00000232810
24416400	PloS one	2014	Journal Article	ENSG00000166508		ENSG00000166508
30903204	Cellular and molecular life sciences : CMLS	2019	Journal Article	ENSG00000108106;ENSG00000109424		ENSG00000108106;ENSG00000109424
22997493	TheScientificWorldJournal	2012	Journal Article	ENSG00000156970;ENSG00000135451;ENSG00000144407;ENSG00000038427;ENSG00000163918;ENSG00000128266;ENSG00000242616;ENSG00000163930;ENSG00000087494;ENSG00000130202;ENSG00000175063;ENSG00000021645		ENSG00000156970;ENSG00000135451;ENSG00000144407;ENSG00000038427;ENSG00000163918;ENSG00000128266;ENSG00000242616;ENSG00000163930;ENSG00000087494;ENSG00000130202;ENSG00000175063;ENSG00000021645
30187878	Nan fang yi ke da xue xue bao = Journal of Southern Medical University	2018	Journal Article	ENSG00000168610		ENSG00000168610
28415592	Oncotarget	2017	Journal Article
24175048	Korean journal of urology	2013	Journal Article
16331460	European radiology	2006	Journal Article
20970952	Biomedicine & pharmacotherapy = Biomedecine & pharmacotherapie	2010	Journal Article	ENSG00000169429;ENSG00000169245;ENSG00000172175;ENSG00000291237;ENSG00000108691;ENSG00000093134;ENSG00000124875		ENSG00000169429;ENSG00000169245;ENSG00000172175;ENSG00000291237;ENSG00000108691;ENSG00000124875
32007795	International immunopharmacology	2020	Journal Article	ENSG00000158411;ENSG00000173083		ENSG00000158411;ENSG00000173083
24317053	Bioscience, biotechnology, and biochemistry	2013	Journal Article	ENSG00000169083;ENSG00000168036		ENSG00000169083;ENSG00000168036
31500187	Journal of clinical medicine	2019	Journal Article	ENSG00000251562	ENSG00000251562
18991790	Recent patents on anti-cancer drug discovery	2008	Journal Article
24480216	The American surgeon	2014	Journal Article
29262546	Oncotarget	2017	Journal Article	ENSG00000129535		ENSG00000129535
22897940	Asia-Pacific journal of clinical oncology	2012	Journal Article
15254777	International journal of molecular medicine	2004	Journal Article	ENSG00000141510;ENSG00000101966;ENSG00000121858;ENSG00000064012;ENSG00000003402;ENSG00000120889		ENSG00000141510;ENSG00000101966;ENSG00000121858;ENSG00000064012;ENSG00000003402;ENSG00000120889
36495604	Biochemical and biophysical research communications	2023	Journal Article	ENSG00000090905		ENSG00000090905
10873361	European journal of surgical oncology : the journal of the European Society of	2000	Journal Article
33613710	Oncology letters	2021	Journal Article	ENSG00000163631;ENSG00000143631;ENSG00000141510		ENSG00000163631;ENSG00000143631;ENSG00000141510
30464627	Cancer management and research	2018	Journal Article	ENSG00000197140;ENSG00000158815;ENSG00000163735;ENSG00000107831;ENSG00000162344;ENSG00000075388;ENSG00000196611;ENSG00000188293;ENSG00000138675;ENSG00000204866;ENSG00000168619		ENSG00000197140;ENSG00000158815;ENSG00000163735;ENSG00000107831;ENSG00000162344;ENSG00000075388;ENSG00000196611;ENSG00000188293;ENSG00000138675;ENSG00000204866;ENSG00000168619
36302621	The Korean journal of physiology & pharmacology : official journal of the Korean	2022	Journal Article	ENSG00000232810;ENSG00000142319;ENSG00000157500;ENSG00000168610;ENSG00000175104		ENSG00000232810;ENSG00000142319;ENSG00000157500;ENSG00000168610;ENSG00000175104
31162914	Cellular physiology and biochemistry : international journal of experimental	2019	Journal Article	ENSG00000134324		ENSG00000134324
22580498	International journal of oncology	2012	Journal Article	ENSG00000136997;ENSG00000164741		ENSG00000136997;ENSG00000164741
35051313	Clinical and translational medicine	2022	Journal Article	ENSG00000134046;ENSG00000160867;ENSG00000001167;ENSG00000080709		ENSG00000134046;ENSG00000160867;ENSG00000001167;ENSG00000080709
30554221	European surgical research. Europaische chirurgische Forschung. Recherches	2018	Journal Article
31440992	Hepatology international	2020	Journal Article	ENSG00000108924;ENSG00000197561;ENSG00000116128;ENSG00000168036;ENSG00000186174		ENSG00000108924;ENSG00000197561;ENSG00000116128;ENSG00000168036;ENSG00000186174
35117104	Translational cancer research	2019	Journal Article
31936661	Biomolecules	2020	Journal Article	ENSG00000171848		ENSG00000171848
36158651	Frontiers in oncology	2022	Journal Article	ENSG00000081051		ENSG00000081051
37680641	Frontiers in immunology	2023	Journal Article	ENSG00000134538		ENSG00000134538
26730272	World journal of hepatology	2015	Journal Article
24077865	Journal of cancer research and clinical oncology	2014	Journal Article
28215616	Clinical gastroenterology and hepatology : the official clinical practice journal	2017	Journal Article
33406920	Epigenomics	2021	Journal Article	ENSG00000270816	ENSG00000270816
26472188	Oncotarget	2015	Journal Article	ENSG00000142227;ENSG00000121879;ENSG00000090316		ENSG00000142227;ENSG00000121879;ENSG00000090316
35864351	European radiology	2023	Journal Article
25042054	Hepatology (Baltimore, Md.)	2014	Journal Article	ENSG00000197919;ENSG00000081051		ENSG00000197919;ENSG00000081051
31966357	International journal of clinical and experimental pathology	2017	Journal Article
32278306	Molecular therapy. Nucleic acids	2020	Journal Article	ENSG00000127334;ENSG00000053254;ENSG00000150907;ENSG00000131016;ENSG00000150457		ENSG00000127334;ENSG00000053254;ENSG00000150907;ENSG00000131016;ENSG00000150457
37670477	Cancer communications (London, England)	2023	Journal Article	ENSG00000175832;ENSG00000185386;ENSG00000232810;ENSG00000129226		ENSG00000175832;ENSG00000185386;ENSG00000232810;ENSG00000129226
30575815	Oncogene	2019	Journal Article	ENSG00000112715;ENSG00000100644;ENSG00000170323		ENSG00000112715;ENSG00000100644;ENSG00000170323
26309413	OncoTargets and therapy	2015	Journal Article	ENSG00000198718;ENSG00000198838;ENSG00000070269		ENSG00000198718;ENSG00000198838;ENSG00000070269
30230527	Journal of cellular physiology	2019	Retracted Publication	ENSG00000060982;ENSG00000245694	ENSG00000245694	ENSG00000060982
35317156	World journal of clinical cases	2022	Journal Article
26031366	International journal of radiation oncology, biology, physics	2015	Journal Article	ENSG00000171862		ENSG00000171862
21633918	Archivum immunologiae et therapiae experimentalis	2011	Journal Article	ENSG00000136634		ENSG00000136634
36435064	International immunopharmacology	2022	Journal Article	ENSG00000196776;ENSG00000131203;ENSG00000163599;ENSG00000120217;ENSG00000112115;ENSG00000136634		ENSG00000196776;ENSG00000131203;ENSG00000163599;ENSG00000120217;ENSG00000112115;ENSG00000136634
28403219	PloS one	2017	Journal Article
27838437	Free radical biology & medicine	2017	Journal Article	ENSG00000101846;ENSG00000047936		ENSG00000101846;ENSG00000047936
31151472	Journal of experimental & clinical cancer research : CR	2019	Journal Article	ENSG00000121966		ENSG00000121966
17215076	Cancer letters	2007	Journal Article	ENSG00000186895;ENSG00000110092		ENSG00000186895;ENSG00000110092
17876888	World journal of gastroenterology	2007	Journal Article	ENSG00000197919		ENSG00000197919
35773376	Journal of gastrointestinal cancer	2023	Journal Article
35021566	ACS applied bio materials	2019	Journal Article	ENSG00000242802;ENSG00000188976		ENSG00000242802;ENSG00000188976
28802876	Journal of hepatology	2017	Journal Article	ENSG00000197919		ENSG00000197919
36935131	Analytica chimica acta	2023	Journal Article	ENSG00000188976		ENSG00000188976
29034691	Acta radiologica (Stockholm, Sweden : 1987)	2018	Journal Article
33418135	Nanomedicine : nanotechnology, biology, and medicine	2021	Journal Article
15884107	World journal of gastroenterology	2005	Journal Article	ENSG00000104341		ENSG00000104341
22572059	Alcohol (Fayetteville, N.Y.)	2012	Journal Article
35921289	Cancer biology & therapy	2022	Journal Article	ENSG00000081051;ENSG00000141510		ENSG00000081051;ENSG00000141510
18281518	Molecular cancer therapeutics	2008	Journal Article	ENSG00000156709		ENSG00000156709
28362557	Radiographics : a review publication of the Radiological Society of North	2017	Journal Article
18350601	World journal of gastroenterology	2008	Journal Article	ENSG00000139269;ENSG00000070404;ENSG00000105329		ENSG00000139269;ENSG00000070404;ENSG00000105329
30384012	European journal of cancer (Oxford, England : 1990)	2018	Journal Article
35356224	Frontiers in oncology	2022	Journal Article
20460843	Nihon Shokakibyo Gakkai zasshi = The Japanese journal of gastro-enterology	2010	Journal Article
33789567	BMC gastroenterology	2021	Journal Article
34343634	Cancer letters	2021	Journal Article	ENSG00000142676;ENSG00000141510;ENSG00000067533;ENSG00000047936;ENSG00000135679;ENSG00000078237;ENSG00000159399		ENSG00000142676;ENSG00000141510;ENSG00000067533;ENSG00000047936;ENSG00000135679;ENSG00000078237;ENSG00000159399
27574586	Journal of hepatocellular carcinoma	2016	Journal Article
27087379	Zhonghua zhong liu za zhi [Chinese journal of oncology]	2016	Journal Article
32518711	PeerJ	2020	Journal Article	ENSG00000158874;ENSG00000196188;ENSG00000158473;ENSG00000198646;ENSG00000197272;ENSG00000244414;ENSG00000104870		ENSG00000158874;ENSG00000196188;ENSG00000158473;ENSG00000198646;ENSG00000197272;ENSG00000244414;ENSG00000104870
16608035	Hepato-gastroenterology	2006	Journal Article
30219077	Diagnostic pathology	2018	Journal Article	ENSG00000156282		ENSG00000156282
25650113	Journal of cellular biochemistry	2015	Journal Article
34476099	Molecular and clinical oncology	2021	Journal Article
32990785	Surgical case reports	2020	Journal Article	ENSG00000081051		ENSG00000081051
27133676	Clinical imaging	2016	Journal Article
25042049	Cancer	2014	Journal Article
30089216	Canadian journal of physiology and pharmacology	2018	Journal Article	ENSG00000089685;ENSG00000165949;ENSG00000109805;ENSG00000146648		ENSG00000089685;ENSG00000165949;ENSG00000109805;ENSG00000146648
21479622	Langenbeck's archives of surgery	2012	Journal Article
33526055	Journal of experimental & clinical cancer research : CR	2021	Journal Article	ENSG00000137996;ENSG00000110321		ENSG00000137996;ENSG00000110321
24423052	Journal of experimental & clinical cancer research : CR	2013	Journal Article	ENSG00000139684		ENSG00000139684
25932150	International journal of clinical and experimental medicine	2015	Journal Article	ENSG00000171791;ENSG00000047936		ENSG00000171791;ENSG00000047936
33987018	PeerJ	2021	Journal Article	ENSG00000141510;ENSG00000101412;ENSG00000135446;ENSG00000123374;ENSG00000166451		ENSG00000141510;ENSG00000101412;ENSG00000135446;ENSG00000123374;ENSG00000166451
35144328	Ultrasonography (Seoul, Korea)	2022	Journal Article
24281022	Digestive diseases (Basel, Switzerland)	2013	Journal Article	ENSG00000174059		ENSG00000174059
37724126	Open medicine (Warsaw, Poland)	2023	Journal Article
19088926	HPB : the official journal of the International Hepato Pancreato Biliary	2008	Journal Article
11343543	Archives of surgery (Chicago, Ill. : 1960)	2001	Journal Article
15975291	Zhonghua gan zang bing za zhi = Zhonghua ganzangbing zazhi = Chinese journal of	2005	Journal Article
32275701	PloS one	2020	Journal Article	ENSG00000081051		ENSG00000081051
35795039	Frontiers in oncology	2022	Journal Article
33442544	Liver cancer	2020	Journal Article
22456434	Hepato-gastroenterology	2012	Journal Article	ENSG00000137776;ENSG00000073050;ENSG00000126215		ENSG00000137776;ENSG00000073050;ENSG00000126215
26676187	World journal of gastroenterology	2015	Journal Article
11892725	American journal of clinical pathology	2002	Journal Article
27739028	Tumour biology : the journal of the International Society for Oncodevelopmental	2016	Journal Article	ENSG00000081051		ENSG00000081051
32032291	Transplantation	2020	Journal Article	ENSG00000081051		ENSG00000081051
27793641	International journal of surgery (London, England)	2016	Journal Article
30231963	Biomedical and environmental sciences : BES	2018	Journal Article	ENSG00000160868;ENSG00000165841;ENSG00000106258;ENSG00000100197		ENSG00000160868;ENSG00000165841;ENSG00000106258;ENSG00000100197
18236810	La Tunisie medicale	2007	Journal Article
17616664	Cancer research	2007	Journal Article
23632344	Journal of clinical gastroenterology	2013	Journal Article
28489767	Medicine	2017	Journal Article
15342387	Cancer research	2004	Journal Article	ENSG00000167244		ENSG00000167244
27719638	Current pharmaceutical design	2017	Journal Article	ENSG00000112715;ENSG00000258609	ENSG00000258609	ENSG00000112715
15389517	International journal of cancer	2005	Journal Article	ENSG00000141510		ENSG00000141510
37383408	Journal of liver cancer	2022	Journal Article	ENSG00000234801;ENSG00000078804		ENSG00000078804
12902882	American journal of clinical oncology	2003	Journal Article
34654946	International archives of occupational and environmental health	2022	Journal Article
24486412	Cellular signalling	2014	Journal Article	ENSG00000146648;ENSG00000057252;ENSG00000142208;ENSG00000112715;ENSG00000181555;ENSG00000100644		ENSG00000146648;ENSG00000057252;ENSG00000142208;ENSG00000112715;ENSG00000181555;ENSG00000100644
22271410	Digestive diseases and sciences	2012	Journal Article
17218077	European journal of surgical oncology : the journal of the European Society of	2007	Journal Article
29699442	Journal of biomaterials applications	2018	Journal Article	ENSG00000242802		ENSG00000242802
29914442	BMC cancer	2018	Journal Article	ENSG00000142208;ENSG00000113384;ENSG00000081051		ENSG00000142208;ENSG00000113384;ENSG00000081051
32898567	Archives of biochemistry and biophysics	2020	Journal Article	ENSG00000169429		ENSG00000169429
24125622	Zhonghua liu xing bing xue za zhi = Zhonghua liuxingbingxue zazhi	2013	Journal Article
31920461	Cancer cell international	2020	Journal Article	ENSG00000236824;ENSG00000184486		ENSG00000184486
25120653	Oncology letters	2014	Journal Article
31910040	Expert review of anticancer therapy	2020	Journal Article
24919227	Zhonghua gan zang bing za zhi = Zhonghua ganzangbing zazhi = Chinese journal of	2014	Journal Article
35847002	Frontiers in pharmacology	2022	Journal Article	ENSG00000112715;ENSG00000113721;ENSG00000001631;ENSG00000275691;ENSG00000100311;ENSG00000261371;ENSG00000110799;ENSG00000128567		ENSG00000112715;ENSG00000113721;ENSG00000001631;ENSG00000100311;ENSG00000261371;ENSG00000110799;ENSG00000128567
34138407	Surgical case reports	2021	Journal Article	ENSG00000135480;ENSG00000081051		ENSG00000135480;ENSG00000081051
34393233	Beijing da xue xue bao. Yi xue ban = Journal of Peking University. Health	2021	Journal Article
10891530	International journal of oncology	2000	Journal Article	ENSG00000081051;ENSG00000157227		ENSG00000081051;ENSG00000157227
37905668	The Biochemical journal	2023	Journal Article	ENSG00000197157;ENSG00000100462		ENSG00000197157;ENSG00000100462
23724895	Clinical proteomics	2013	Journal Article	ENSG00000166347;ENSG00000244734		ENSG00000166347;ENSG00000244734
25792651	In vivo (Athens, Greece)	2015	Journal Article
32716674	Journal of laparoendoscopic & advanced surgical techniques. Part A	2020	Journal Article	ENSG00000187682		ENSG00000187682
33977095	Journal of hepatocellular carcinoma	2021	Journal Article	ENSG00000170312;ENSG00000100985;ENSG00000123374;ENSG00000135446;ENSG00000233098;ENSG00000196363;ENSG00000087245	ENSG00000233098	ENSG00000170312;ENSG00000100985;ENSG00000123374;ENSG00000135446;ENSG00000196363;ENSG00000087245
38222009	World journal of gastrointestinal surgery	2023	Journal Article
31579104	Therapeutic advances in gastroenterology	2019	Journal Article
25941604	Oncoimmunology	2014	Journal Article
20448342	Bioscience trends	2010	Journal Article
33552961	Frontiers in oncology	2020	Journal Article	ENSG00000048052;ENSG00000265241		ENSG00000048052;ENSG00000265241
31114369	Cancer management and research	2019	Journal Article	ENSG00000168036		ENSG00000168036
30170372	Medicine	2018	Journal Article	ENSG00000081051;ENSG00000241186		ENSG00000081051;ENSG00000241186
26140244	Oncoimmunology	2015	Journal Article	ENSG00000110848;ENSG00000213809		ENSG00000110848;ENSG00000213809
31611801	Frontiers in pharmacology	2019	Journal Article
29976149	BMC cancer	2018	Journal Article
29073257	PloS one	2017	Journal Article	ENSG00000160917;ENSG00000136930;ENSG00000169083		ENSG00000160917;ENSG00000136930;ENSG00000169083
30008946	Oncology letters	2018	Journal Article	ENSG00000171051		ENSG00000171051
37296859	Cancers	2023	Journal Article	ENSG00000234741;ENSG00000132819	ENSG00000234741	ENSG00000132819
31076403	Gut	2020	Journal Article	ENSG00000105383		ENSG00000105383
29284411	BMC gastroenterology	2017	Journal Article
22436980	European journal of cancer (Oxford, England : 1990)	2012	Journal Article	ENSG00000081051		ENSG00000081051
29050343	Oncotarget	2017	Journal Article	ENSG00000196581;ENSG00000100462;ENSG00000154545;ENSG00000113657		ENSG00000196581;ENSG00000100462;ENSG00000154545;ENSG00000113657
20663659	European journal of cancer (Oxford, England : 1990)	2010	Journal Article
38058801	American journal of cancer research	2023	Journal Article	ENSG00000169738;ENSG00000078804;ENSG00000188389		ENSG00000169738;ENSG00000078804;ENSG00000188389
26380822	World journal of clinical cases	2015	Journal Article
12003995	Laboratory investigation; a journal of technical methods and pathology	2002	Journal Article
31585923	Frontiers in bioscience (Landmark edition)	2020	Journal Article	ENSG00000036828;ENSG00000081051		ENSG00000036828;ENSG00000081051
24944078	Cancer letters	2014	Journal Article	ENSG00000169083		ENSG00000169083
36951200	Biotechnology & genetic engineering reviews	2023	Journal Article	ENSG00000281398	ENSG00000281398
34981443	Clinical journal of gastroenterology	2022	Journal Article
34104640	Journal of hepatocellular carcinoma	2021	Journal Article
29517658	Medicine	2018	Journal Article
12182986	International journal of radiation oncology, biology, physics	2002	Journal Article	ENSG00000100652		ENSG00000100652
35115174	American journal of surgery	2022	Journal Article
15781115	Molecular immunology	2005	Journal Article	ENSG00000099960;ENSG00000100427		ENSG00000099960;ENSG00000100427
34190174	Medicine	2021	Journal Article	ENSG00000081051		ENSG00000081051
37641600	PeerJ	2023	Journal Article
34987294	Annals of gastroenterology	2022	Journal Article
34423480	Cell proliferation	2021	Journal Article	ENSG00000160211;ENSG00000143179;ENSG00000167325		ENSG00000160211;ENSG00000143179;ENSG00000167325
35597781	Scientific reports	2022	Journal Article
29937938	Journal of Cancer	2018	Journal Article
16782417	Digestive and liver disease : official journal of the Italian Society of	2006	Journal Article
29390197	Radiology	2018	Journal Article
25596085	Tumour biology : the journal of the International Society for Oncodevelopmental	2015	Journal Article	ENSG00000100644		ENSG00000100644
33310033	Life sciences	2021	Journal Article	ENSG00000023445;ENSG00000109320		ENSG00000023445;ENSG00000109320
33134485	Transplantation direct	2020	Journal Article
28846835	Journal of hepato-biliary-pancreatic sciences	2017	Journal Article
36170689	European journal of gastroenterology & hepatology	2022	Journal Article
36266591	Parasitology research	2022	Journal Article	ENSG00000125398;ENSG00000171345		ENSG00000125398;ENSG00000171345
18708758	Cancer biology & therapy	2008	Journal Article
18165619	The oncologist	2007	Journal Article
16201102	Hepato-gastroenterology	2005	Journal Article
22142567	Journal of gastroenterology and hepatology	2012	Journal Article	ENSG00000112715;ENSG00000007062		ENSG00000112715;ENSG00000007062
23958083	Chirurgia (Bucharest, Romania : 1990)	2013	Journal Article
24935308	Transplantation proceedings	2014	Journal Article
30664656	Scientific reports	2019	Journal Article	ENSG00000142784;ENSG00000149311;ENSG00000183765		ENSG00000142784;ENSG00000149311;ENSG00000183765
23815612	Journal of cellular and molecular medicine	2013	Journal Article
31681571	Frontiers in oncology	2019	Journal Article	ENSG00000120217;ENSG00000106804;ENSG00000103126;ENSG00000163599;ENSG00000121594;ENSG00000114013;ENSG00000168036;ENSG00000141510;ENSG00000244731;ENSG00000188389;ENSG00000197646		ENSG00000120217;ENSG00000106804;ENSG00000103126;ENSG00000163599;ENSG00000121594;ENSG00000114013;ENSG00000168036;ENSG00000141510;ENSG00000244731;ENSG00000188389;ENSG00000197646
32490572	Advanced materials (Deerfield Beach, Fla.)	2020	Journal Article
25737783	International journal of hepatology	2015	Journal Article	ENSG00000081051;ENSG00000110492		ENSG00000081051;ENSG00000110492
35126844	World journal of hepatology	2022	Journal Article
19688284	The Journal of membrane biology	2009	Journal Article	ENSG00000081051;ENSG00000138722;ENSG00000171560;ENSG00000167815		ENSG00000081051;ENSG00000138722;ENSG00000171560;ENSG00000167815
25559860	Hepatology research : the official journal of the Japan Society of Hepatology	2015	Journal Article
15665298	Cancer research	2005	Retracted Publication	ENSG00000176697;ENSG00000080824		ENSG00000176697;ENSG00000080824
20185161	Human pathology	2010	Journal Article	ENSG00000148773;ENSG00000174059		ENSG00000148773;ENSG00000174059
26026584	Tumour biology : the journal of the International Society for Oncodevelopmental	2015	Journal Article	ENSG00000239672;ENSG00000135679		ENSG00000239672;ENSG00000135679
20403046	Pathology international	2010	Journal Article	ENSG00000089685		ENSG00000089685
18997738	Modern pathology : an official journal of the United States and Canadian Academy	2009	Journal Article
36602405	Chinese medical journal	2022	Journal Article
32755597	Cell systems	2020	Journal Article
27503707	Journal of controlled release : official journal of the Controlled Release	2016	Journal Article
23190306	Hepatology research : the official journal of the Japan Society of Hepatology	2013	Journal Article
25217526	Cancer research	2014	Journal Article	ENSG00000171791;ENSG00000141510		ENSG00000171791;ENSG00000141510
32222644	Biomedicine & pharmacotherapy = Biomedecine & pharmacotherapie	2020	Journal Article	ENSG00000225546	ENSG00000225546
36634487	Colloids and surfaces. B, Biointerfaces	2023	Journal Article	ENSG00000163463		ENSG00000163463
37508544	Cells	2023	Journal Article
29413273	International journal of radiation oncology, biology, physics	2018	Journal Article
32851478	Journal of cancer research and clinical oncology	2020	Journal Article	ENSG00000143546;ENSG00000163220		ENSG00000143546;ENSG00000163220
34483677	Journal of inflammation research	2021	Journal Article	ENSG00000120217;ENSG00000010626;ENSG00000114455		ENSG00000120217;ENSG00000010626;ENSG00000114455
26352013	Oncology reports	2015	Journal Article	ENSG00000081051;ENSG00000251562	ENSG00000251562	ENSG00000081051
11574627	Japanese journal of clinical oncology	2001	Journal Article	ENSG00000186350		ENSG00000186350
26680504	Hepatology (Baltimore, Md.)	2016	Journal Article	ENSG00000177565		ENSG00000177565
21717117	Clinical & experimental metastasis	2011	Journal Article	ENSG00000174951		ENSG00000174951
24511011	Anticancer research	2014	Journal Article
31219667	Hepatology research : the official journal of the Japan Society of Hepatology	2019	Journal Article
30644100	Journal of cellular physiology	2019	Journal Article
26267014	Molecular bioSystems	2015	Journal Article
24210299	Journal of chromatography. A	2013	Journal Article
36766656	Diagnostics (Basel, Switzerland)	2023	Journal Article
34000263	Life sciences	2021	Journal Article	ENSG00000090020;ENSG00000105329		ENSG00000090020;ENSG00000105329
31850718	Clinical laboratory	2019	Journal Article	ENSG00000099869;ENSG00000081051	ENSG00000099869	ENSG00000081051
22314424	Journal of hepatology	2012	Journal Article
31438961	Molecular cancer	2019	Journal Article	ENSG00000134954;ENSG00000146457		ENSG00000134954;ENSG00000146457
31140152	Hepatology international	2019	Journal Article	ENSG00000124193;ENSG00000065613;ENSG00000112081;ENSG00000171105		ENSG00000124193;ENSG00000065613;ENSG00000112081;ENSG00000171105
14966925	World journal of gastroenterology	2004	Journal Article	ENSG00000210082
24876746	World journal of gastroenterology	2014	Journal Article
34765293	American journal of cancer research	2021	Journal Article	ENSG00000148773;ENSG00000174775;ENSG00000107984;ENSG00000261371;ENSG00000128052		ENSG00000148773;ENSG00000174775;ENSG00000107984;ENSG00000261371;ENSG00000128052
30626853	Nihon Shokakibyo Gakkai zasshi = The Japanese journal of gastro-enterology	2019	Journal Article
22684007	FEBS letters	2012	Journal Article	ENSG00000145675;ENSG00000081051		ENSG00000145675;ENSG00000081051
34377010	Pharmacogenomics and personalized medicine	2021	Journal Article	ENSG00000196139;ENSG00000176340;ENSG00000198431;ENSG00000160211;ENSG00000106348;ENSG00000171848;ENSG00000163655;ENSG00000198056;ENSG00000113552;ENSG00000138363		ENSG00000196139;ENSG00000176340;ENSG00000198431;ENSG00000160211;ENSG00000106348;ENSG00000171848;ENSG00000163655;ENSG00000198056;ENSG00000113552;ENSG00000138363
37893242	Biomedicines	2023	Journal Article	ENSG00000242802		ENSG00000242802
23786320	Basic & clinical pharmacology & toxicology	2013	Journal Article
19259423	Cancer informatics	2008	Journal Article
29108194	Zhonghua gan zang bing za zhi = Zhonghua ganzangbing zazhi = Chinese journal of	2017	Journal Article	ENSG00000129514		ENSG00000129514
23582783	Biomedicine & pharmacotherapy = Biomedecine & pharmacotherapie	2013	Journal Article	ENSG00000124762		ENSG00000124762
30136057	Science China. Life sciences	2018	Journal Article
34497633	Frontiers in genetics	2021	Journal Article	ENSG00000163599;ENSG00000101460		ENSG00000163599;ENSG00000101460
27248174	Oncotarget	2016	Journal Article	ENSG00000168036;ENSG00000141510;ENSG00000164362		ENSG00000168036;ENSG00000141510;ENSG00000164362
36849926	BMC genomics	2023	Journal Article	ENSG00000271270;ENSG00000081051;ENSG00000153563	ENSG00000271270	ENSG00000081051;ENSG00000153563
36081995	Frontiers in genetics	2022	Journal Article
20079733	Experimental and molecular pathology	2010	Journal Article	ENSG00000284883;ENSG00000134982;ENSG00000122691;ENSG00000078399;ENSG00000147889;ENSG00000068028;ENSG00000084207;ENSG00000104332;ENSG00000118971;ENSG00000077092		ENSG00000134982;ENSG00000122691;ENSG00000078399;ENSG00000147889;ENSG00000068028;ENSG00000084207;ENSG00000104332;ENSG00000118971;ENSG00000077092
23452553	Journal of vascular and interventional radiology : JVIR	2013	Journal Article	ENSG00000204438		ENSG00000204438
35770048	Oxidative medicine and cellular longevity	2022	Journal Article	ENSG00000116288;ENSG00000168610;ENSG00000077782		ENSG00000116288;ENSG00000168610;ENSG00000077782
24563371	Tumour biology : the journal of the International Society for Oncodevelopmental	2014	Journal Article	ENSG00000081051		ENSG00000081051
34588750	World journal of gastroenterology	2021	Journal Article
36843840	iScience	2023	Journal Article	ENSG00000185105;ENSG00000204382;ENSG00000142731;ENSG00000166407		ENSG00000185105;ENSG00000204382;ENSG00000142731;ENSG00000166407
15011868	Hepato-gastroenterology	2004	Journal Article
38116017	Frontiers in immunology	2023	Journal Article
33092011	Cancers	2020	Journal Article	ENSG00000120217		ENSG00000120217
10931022	The British journal of surgery	2000	Journal Article	ENSG00000132334		ENSG00000132334
29365054	Carcinogenesis	2018	Journal Article	ENSG00000135052		ENSG00000135052
36038323	Zhonghua gan zang bing za zhi = Zhonghua ganzangbing zazhi = Chinese journal of	2022	Journal Article
35096017	Frontiers in genetics	2021	Journal Article	ENSG00000130520		ENSG00000130520
31270046	Nan fang yi ke da xue xue bao = Journal of Southern Medical University	2019	Journal Article	ENSG00000168036;ENSG00000143222		ENSG00000168036;ENSG00000143222
23848015	Gan to kagaku ryoho. Cancer & chemotherapy	2013	Journal Article
19946093	Journal of clinical pathology	2009	Journal Article
28430663	Oncotarget	2017	Journal Article	ENSG00000183044;ENSG00000110887;ENSG00000113790;ENSG00000172482;ENSG00000119711;ENSG00000187048		ENSG00000183044;ENSG00000110887;ENSG00000113790;ENSG00000172482;ENSG00000119711;ENSG00000187048
36049848	Critical care nursing clinics of North America	2022	Journal Article
23937321	International journal of hyperthermia : the official journal of European Society	2013	Journal Article
35502615	Epigenetics	2022	Journal Article	ENSG00000262406;ENSG00000239002;ENSG00000148965		ENSG00000262406;ENSG00000148965
19387322	Annals of surgery	2009	Journal Article	ENSG00000239002
28789402	Oncology letters	2017	Journal Article	ENSG00000136997;ENSG00000168036		ENSG00000136997;ENSG00000168036
15359093	European surgical research. Europaische chirurgische Forschung. Recherches	2004	Journal Article	ENSG00000019991		ENSG00000019991
31495064	Chemical biology & drug design	2019	Journal Article	ENSG00000141510;ENSG00000047936		ENSG00000141510;ENSG00000047936
19147364	Journal of clinical neuroscience : official journal of the Neurosurgical Society	2009	Journal Article
37325495	Liver cancer	2023	Journal Article	ENSG00000197561		ENSG00000197561
22705236	The American journal of pathology	2012	Journal Article	ENSG00000176171;ENSG00000105327		ENSG00000176171;ENSG00000105327
26674766	Liver cancer	2015	Journal Article
24798618	Journal of hepatology	2014	Journal Article	ENSG00000118271		ENSG00000118271
36831582	Cancers	2023	Journal Article
31930637	Cell biology international	2020	Journal Article	ENSG00000125835;ENSG00000136997		ENSG00000125835;ENSG00000136997
29721048	Journal of Cancer	2018	Journal Article
37062077	Cancer medicine	2023	Journal Article
26763650	Stem cells (Dayton, Ohio)	2016	Journal Article	ENSG00000163823;ENSG00000275718		ENSG00000163823;ENSG00000275718
20618460	Hepatology research : the official journal of the Japan Society of Hepatology	2010	Journal Article	ENSG00000197249;ENSG00000076706;ENSG00000136930		ENSG00000197249;ENSG00000076706;ENSG00000136930
32815189	Journal of surgical oncology	2020	Journal Article
15561221	Transplantation proceedings	2004	Journal Article
34312366	Cell death & disease	2021	Journal Article	ENSG00000121858;ENSG00000153094;ENSG00000141682		ENSG00000121858;ENSG00000153094;ENSG00000141682
15203082	Hepatology research : the official journal of the Japan Society of Hepatology	2004	Journal Article	ENSG00000143384;ENSG00000171791		ENSG00000143384;ENSG00000171791
35285010	Journal of gastrointestinal cancer	2023	Journal Article
22943944	Zhonghua wai ke za zhi [Chinese journal of surgery]	2012	Journal Article	ENSG00000239002
32240747	Cellular signalling	2020	Journal Article	ENSG00000112715		ENSG00000112715
17245342	British journal of cancer	2007	Journal Article	ENSG00000132646;ENSG00000181163		ENSG00000132646;ENSG00000181163
30035186	Oncoscience	2018	Journal Article	ENSG00000048052		ENSG00000048052
37283799	Journal of Cancer	2023	Journal Article	ENSG00000110092;ENSG00000172534;ENSG00000135446;ENSG00000105810;ENSG00000145386;ENSG00000010610		ENSG00000110092;ENSG00000172534;ENSG00000135446;ENSG00000105810;ENSG00000145386;ENSG00000010610
33415021	American journal of cancer research	2020	Journal Article
31019899	Liver cancer	2019	Journal Article
36263666	Clinical and molecular hepatology	2022	Journal Article
26026424	International journal of surgery (London, England)	2015	Journal Article
31918403	EBioMedicine	2020	Journal Article
21953138	Digestive diseases and sciences	2012	Journal Article	ENSG00000105656;ENSG00000081051		ENSG00000105656;ENSG00000081051
25841916	Chinese clinical oncology	2013	Journal Article
34476874	Hepatology research : the official journal of the Japan Society of Hepatology	2021	Journal Article
32378799	Cancer medicine	2020	Journal Article	ENSG00000151882;ENSG00000081051		ENSG00000151882;ENSG00000081051
15754002	International journal of oncology	2005	Journal Article	ENSG00000118785;ENSG00000081051;ENSG00000225523		ENSG00000118785;ENSG00000081051
18618292	Quality of life research : an international journal of quality of life aspects of	2008	Journal Article
34768109	Neoplasia (New York, N.Y.)	2021	Journal Article	ENSG00000114770;ENSG00000151012		ENSG00000114770;ENSG00000151012
26192168	Clinical journal of gastroenterology	2009	Journal Article
35950770	Chinese medical journal	2022	Journal Article	ENSG00000141510;ENSG00000105327		ENSG00000141510;ENSG00000105327
17912593	Journal of gastrointestinal surgery : official journal of the Society for Surgery	2007	Journal Article
36267958	Frontiers in oncology	2022	Journal Article	ENSG00000117595;ENSG00000136869		ENSG00000117595;ENSG00000136869
32899197	Cancers	2020	Journal Article
23556056	World journal of gastrointestinal oncology	2013	Journal Article
11943424	Journal of hepatology	2002	Journal Article	ENSG00000239002
33226301	United European gastroenterology journal	2020	Journal Article
34029939	Phytomedicine : international journal of phytotherapy and phytopharmacology	2021	Journal Article	ENSG00000100644		ENSG00000100644
37387193	Histopathology	2023	Journal Article
16285938	Gastroenterology	2005	Journal Article	ENSG00000168036		ENSG00000168036
11355697	Molecules and cells	2001	Journal Article
31048923	PloS one	2019	Journal Article	ENSG00000100075		ENSG00000100075
31720079	American journal of cancer research	2019	Journal Article	ENSG00000170323;ENSG00000136869		ENSG00000170323;ENSG00000136869
28970709	Journal of clinical and experimental hepatology	2017	Journal Article
29168007	European radiology	2018	Journal Article
27924308	ACS central science	2016	Journal Article
30672163	Korean journal of radiology	2019	Journal Article
35093599	Annals of hepatology	2022	Journal Article	ENSG00000140443;ENSG00000138385		ENSG00000140443;ENSG00000138385
36246406	Oxidative medicine and cellular longevity	2022	Journal Article	ENSG00000146648;ENSG00000064703		ENSG00000146648;ENSG00000064703
35428184	BMC gastroenterology	2022	Journal Article
34084217	Oncology letters	2021	Journal Article	ENSG00000149658;ENSG00000083896;ENSG00000198492		ENSG00000149658;ENSG00000083896;ENSG00000198492
25820415	Clinical cancer research : an official journal of the American Association for	2015	Journal Article	ENSG00000171345		ENSG00000171345
27358034	Hepatology (Baltimore, Md.)	2016	Journal Article	ENSG00000163374;ENSG00000172466;ENSG00000075711		ENSG00000163374;ENSG00000172466;ENSG00000075711
21656577	Molecular carcinogenesis	2012	Journal Article	ENSG00000160867		ENSG00000160867
33473171	British journal of cancer	2021	Journal Article	ENSG00000164879;ENSG00000137693;ENSG00000141582		ENSG00000164879;ENSG00000137693;ENSG00000141582
28652441	In vivo (Athens, Greece)	2017	Journal Article	ENSG00000081051		ENSG00000081051
23071507	PloS one	2012	Journal Article	ENSG00000081051		ENSG00000081051
34356326	Antioxidants (Basel, Switzerland)	2021	Journal Article	ENSG00000047936;ENSG00000178860;ENSG00000171097		ENSG00000047936;ENSG00000178860;ENSG00000171097
27739457	Scientific reports	2016	Journal Article
31806673	Journal of investigative medicine : the official publication of the American	2020	Journal Article	ENSG00000113384		ENSG00000113384
31471386	In vivo (Athens, Greece)	2019	Journal Article
31824761	PeerJ	2019	Journal Article
33946527	International journal of molecular sciences	2021	Journal Article	ENSG00000171791;ENSG00000143799;ENSG00000047936		ENSG00000171791;ENSG00000143799;ENSG00000047936
24454730	PloS one	2014	Journal Article	ENSG00000111087		ENSG00000111087
29246937	Clinical cancer research : an official journal of the American Association for	2018	Journal Article	ENSG00000058091		ENSG00000058091
34691257	Oncology letters	2021	Journal Article	ENSG00000158270;ENSG00000262406;ENSG00000205277		ENSG00000158270;ENSG00000262406;ENSG00000205277
34562314	Clinical and experimental immunology	2021	Journal Article	ENSG00000153283;ENSG00000181847;ENSG00000117560;ENSG00000213809;ENSG00000170325;ENSG00000121858		ENSG00000153283;ENSG00000181847;ENSG00000117560;ENSG00000213809;ENSG00000170325;ENSG00000121858
24285611	Liver transplantation : official publication of the American Association for the	2013	Journal Article	ENSG00000081051		ENSG00000081051
25006547	EJNMMI research	2014	Journal Article	ENSG00000148773;ENSG00000143622;ENSG00000169855		ENSG00000148773;ENSG00000143622;ENSG00000169855
26674738	BMC cancer	2015	Journal Article	ENSG00000211695;ENSG00000137807		ENSG00000137807
34699901	Experimental and molecular pathology	2021	Journal Article	ENSG00000171791		ENSG00000171791
11511787	Journal of Korean medical science	2001	Journal Article	ENSG00000132646;ENSG00000141510		ENSG00000132646;ENSG00000141510
33937023	Frontiers in oncology	2021	Journal Article	ENSG00000146457		ENSG00000146457
20801538	Journal of hepatology	2010	Journal Article	ENSG00000141510;ENSG00000067082;ENSG00000163501;ENSG00000159164		ENSG00000141510;ENSG00000067082;ENSG00000163501;ENSG00000159164
24591842	OncoTargets and therapy	2014	Journal Article
36542137	Surgical endoscopy	2023	Journal Article
25917078	Cancer letters	2015	Journal Article	ENSG00000047936		ENSG00000047936
37178274	Naunyn-Schmiedeberg's archives of pharmacology	2023	Journal Article	ENSG00000109320		ENSG00000109320
32210718	International journal of medical sciences	2020	Journal Article	ENSG00000162409;ENSG00000123374;ENSG00000141510;ENSG00000105327;ENSG00000141682		ENSG00000162409;ENSG00000123374;ENSG00000141510;ENSG00000105327;ENSG00000141682
24204846	PloS one	2013	Journal Article
35945177	Biomedical and environmental sciences : BES	2022	Journal Article	ENSG00000073711;ENSG00000156515		ENSG00000073711;ENSG00000156515
22745107	Clinical cancer research : an official journal of the American Association for	2012	Journal Article
33568944	Cancer management and research	2021	Journal Article
27099597	Gastroenterology & hepatology	2015	Journal Article
25081692	Asian Pacific journal of cancer prevention : APJCP	2014	Journal Article	ENSG00000145730		ENSG00000145730
26178294	Cancer	2015	Journal Article
19562709	Liver transplantation : official publication of the American Association for the	2009	Journal Article
18161933	World journal of gastroenterology	2007	Journal Article
37289417	Digestive diseases and sciences	2023	Journal Article
25767469	Frontiers in immunology	2015	Journal Article	ENSG00000136634;ENSG00000049768;ENSG00000081051;ENSG00000010610		ENSG00000136634;ENSG00000049768;ENSG00000081051;ENSG00000010610
10853022	International journal of oncology	2000	Journal Article
32144252	Cell death & disease	2020	Journal Article	ENSG00000167207;ENSG00000140259;ENSG00000162409		ENSG00000167207;ENSG00000140259;ENSG00000162409
36643654	Therapeutic advances in medical oncology	2023	Journal Article
22362728	Carcinogenesis	2012	Journal Article	ENSG00000207548;ENSG00000112576		ENSG00000112576
24179516	Oncology letters	2013	Journal Article
33776363	World journal of gastroenterology	2021	Journal Article
26822946	Cancer imaging : the official publication of the International Cancer Imaging	2016	Journal Article
33603891	Experimental and therapeutic medicine	2021	Journal Article	ENSG00000081051;ENSG00000138646		ENSG00000081051;ENSG00000138646
16094707	World journal of gastroenterology	2005	Journal Article	ENSG00000169398;ENSG00000166333;ENSG00000142208;ENSG00000168036		ENSG00000169398;ENSG00000166333;ENSG00000142208;ENSG00000168036
31205525	Journal of Cancer	2019	Journal Article
32964364	Cancer causes & control : CCC	2020	Journal Article
37415492	Journal of viral hepatitis	2023	Journal Article	ENSG00000197919		ENSG00000197919
18790246	Transplantation proceedings	2008	Journal Article
31850220	Frontiers in oncology	2019	Journal Article	ENSG00000256269		ENSG00000256269
31988376	Scientific reports	2020	Journal Article	ENSG00000081051		ENSG00000081051
21659784	Oncology	2011	Journal Article	ENSG00000163482		ENSG00000163482
24310501	Tumour biology : the journal of the International Society for Oncodevelopmental	2014	Journal Article	ENSG00000171791		ENSG00000171791
33096939	Nanomaterials (Basel, Switzerland)	2020	Journal Article
35110549	Cell death & disease	2022	Journal Article	ENSG00000243766;ENSG00000100644;ENSG00000112715;ENSG00000173727	ENSG00000243766	ENSG00000100644;ENSG00000112715
35720008	Frontiers in oncology	2022	Journal Article	ENSG00000134982		ENSG00000134982
27403337	Journal of transplantation	2016	Journal Article
26572789	Journal of hepato-biliary-pancreatic sciences	2016	Journal Article	ENSG00000006606		ENSG00000006606
31020891	The Journal of international medical research	2019	Journal Article
15191666	Ai zheng = Aizheng = Chinese journal of cancer	2004	Journal Article	ENSG00000112715;ENSG00000171862		ENSG00000112715;ENSG00000171862
32017171	Clinical and experimental pharmacology & physiology	2020	Journal Article	ENSG00000249859;ENSG00000187531	ENSG00000249859	ENSG00000187531
33321903	International journal of molecular sciences	2020	Journal Article	ENSG00000089685		ENSG00000089685
15934307	Journal of Huazhong University of Science and Technology. Medical sciences = Hua	2005	Journal Article	ENSG00000089685		ENSG00000089685
25027206	Digestive diseases and sciences	2014	Journal Article
25531380	Zhonghua gan zang bing za zhi = Zhonghua ganzangbing zazhi = Chinese journal of	2014	Journal Article	ENSG00000104884;ENSG00000134184;ENSG00000075415		ENSG00000104884;ENSG00000134184;ENSG00000075415
37051235	Frontiers in immunology	2023	Journal Article	ENSG00000187735;ENSG00000151623		ENSG00000187735;ENSG00000151623
28849176	Molecular medicine reports	2017	Journal Article	ENSG00000112715		ENSG00000112715
32354204	International journal of molecular sciences	2020	Journal Article	ENSG00000026508;ENSG00000111087;ENSG00000197561;ENSG00000074047;ENSG00000204531		ENSG00000026508;ENSG00000111087;ENSG00000197561;ENSG00000074047;ENSG00000204531
23194466	Hepatology research : the official journal of the Japan Society of Hepatology	2013	Journal Article
35431572	International journal of general medicine	2022	Journal Article	ENSG00000138115;ENSG00000087586;ENSG00000138109;ENSG00000134057;ENSG00000156970;ENSG00000164109;ENSG00000112742;ENSG00000170312		ENSG00000138115;ENSG00000087586;ENSG00000138109;ENSG00000134057;ENSG00000156970;ENSG00000164109;ENSG00000112742;ENSG00000170312
15830520	Nihon Naika Gakkai zasshi. The Journal of the Japanese Society of Internal	2005	Journal Article
28543513	Electrophoresis	2017	Journal Article	ENSG00000096088		ENSG00000096088
35841693	Pathology, research and practice	2022	Journal Article	ENSG00000100644;ENSG00000167065;ENSG00000112062;ENSG00000141510		ENSG00000100644;ENSG00000167065;ENSG00000112062;ENSG00000141510
34031786	Investigational new drugs	2021	Journal Article	ENSG00000203857		ENSG00000203857
27742104	Clinical radiology	2017	Journal Article
15112343	World journal of gastroenterology	2004	Journal Article	ENSG00000171791;ENSG00000163141;ENSG00000140299		ENSG00000171791;ENSG00000163141;ENSG00000140299
31361910	International journal of cancer	2020	Journal Article
30326302	Clinical gastroenterology and hepatology : the official clinical practice journal	2019	Journal Article	ENSG00000100312		ENSG00000100312
38136422	Cancers	2023	Journal Article
37106795	Biology	2023	Journal Article	ENSG00000124882;ENSG00000047936		ENSG00000124882;ENSG00000047936
34736292	Pediatric blood & cancer	2022	Journal Article
24135722	Annals of surgery	2014	Journal Article	ENSG00000148516;ENSG00000136244		ENSG00000148516;ENSG00000136244
33962073	Cellular and molecular gastroenterology and hepatology	2021	Journal Article	ENSG00000147649;ENSG00000119402		ENSG00000147649;ENSG00000119402
36597436	Journal of hepatocellular carcinoma	2022	Journal Article	ENSG00000115884;ENSG00000147257;ENSG00000196562		ENSG00000115884;ENSG00000147257;ENSG00000196562
35939571	Hepatology research : the official journal of the Japan Society of Hepatology	2022	Journal Article	ENSG00000081051		ENSG00000081051
20939432	Oncology research	2010	Journal Article	ENSG00000168610;ENSG00000141510;ENSG00000112715		ENSG00000168610;ENSG00000141510;ENSG00000112715
35293027	Journal of clinical laboratory analysis	2022	Journal Article
28653890	Tumour biology : the journal of the International Society for Oncodevelopmental	2017	Journal Article
35848416	International journal of hyperthermia : the official journal of European Society	2022	Journal Article
26822056	BMC cancer	2016	Journal Article
37927921	Annals of gastroenterological surgery	2023	Journal Article	ENSG00000121858		ENSG00000121858
20887335	Hepatology research : the official journal of the Japan Society of Hepatology	2010	Journal Article
31054187	Journal of cellular physiology	2019	Journal Article	ENSG00000100030		ENSG00000100030
26648285	Molecular medicine reports	2016	Journal Article
38325852	Bioscience trends	2023	Journal Article
22676643	Journal of agricultural and food chemistry	2012	Journal Article	ENSG00000141510;ENSG00000171791;ENSG00000162409		ENSG00000141510;ENSG00000171791;ENSG00000162409
30563158	International journal of molecular sciences	2018	Journal Article	ENSG00000106991		ENSG00000106991
17106265	Cell cycle (Georgetown, Tex.)	2006	Journal Article	ENSG00000141510;ENSG00000143476		ENSG00000141510;ENSG00000143476
21813381	Hepatobiliary & pancreatic diseases international : HBPD INT	2011	Journal Article	ENSG00000004779		ENSG00000004779
29954442	Journal of experimental & clinical cancer research : CR	2018	Journal Article	ENSG00000173156		ENSG00000173156
25083303	Journal of gastrointestinal oncology	2014	Journal Article
11761941	Nihon rinsho. Japanese journal of clinical medicine	2001	Journal Article
11783914	Ultrastructural pathology	2001	Journal Article	ENSG00000174059;ENSG00000119888;ENSG00000139687		ENSG00000174059;ENSG00000119888;ENSG00000139687
30936720	OncoTargets and therapy	2019	Journal Article	ENSG00000171490		ENSG00000171490
34754392	World journal of gastrointestinal surgery	2021	Journal Article
36160442	Frontiers in pharmacology	2022	Journal Article	ENSG00000141510;ENSG00000171791;ENSG00000047936		ENSG00000141510;ENSG00000171791;ENSG00000047936
34947843	Life (Basel, Switzerland)	2021	Journal Article	ENSG00000248323;ENSG00000141510;ENSG00000247095	ENSG00000248323;ENSG00000247095	ENSG00000141510
18470535	Journal of cancer research and clinical oncology	2008	Journal Article	ENSG00000118777		ENSG00000118777
31028536	Journal of gastrointestinal cancer	2020	Journal Article	ENSG00000081051;ENSG00000147257		ENSG00000081051;ENSG00000147257
28844709	Cancer letters	2017	Journal Article	ENSG00000085563		ENSG00000085563
33759138	Archives of pharmacal research	2021	Journal Article	ENSG00000115415;ENSG00000197081;ENSG00000268257	ENSG00000268257	ENSG00000115415;ENSG00000197081
25738484	Medicine	2015	Journal Article
37435155	Journal of hepatocellular carcinoma	2023	Journal Article	ENSG00000214548;ENSG00000153071	ENSG00000214548	ENSG00000153071
17934339	Experimental & molecular medicine	2007	Journal Article
36685852	Frontiers in genetics	2022	Journal Article	ENSG00000100575;ENSG00000155760;ENSG00000115657;ENSG00000075239;ENSG00000205339;ENSG00000141510		ENSG00000100575;ENSG00000155760;ENSG00000115657;ENSG00000075239;ENSG00000205339;ENSG00000141510
19120940	Liver international : official journal of the International Association for the	2009	Journal Article	ENSG00000065526		ENSG00000065526
26225191	World journal of gastrointestinal surgery	2015	Journal Article
30191027	Hepatic oncology	2016	Journal Article
26663009	Hepatobiliary & pancreatic diseases international : HBPD INT	2015	Journal Article
19406586	International journal of radiation oncology, biology, physics	2010	Journal Article	ENSG00000081051		ENSG00000081051
34976828	Frontiers in oncology	2021	Journal Article
22469363	Hepatology research : the official journal of the Japan Society of Hepatology	2012	Journal Article
31154439	Molecular & cellular proteomics : MCP	2019	Journal Article
23788987	Contemporary oncology (Poznan, Poland)	2013	Journal Article
27249401	Hepatology research : the official journal of the Japan Society of Hepatology	2017	Journal Article	ENSG00000102030		ENSG00000102030
26744319	Oncotarget	2016	Journal Article	ENSG00000079102;ENSG00000278540;ENSG00000162409		ENSG00000079102;ENSG00000278540;ENSG00000162409
29520041	British journal of cancer	2018	Journal Article
21557112	Swiss medical weekly	2011	Journal Article
36172158	Frontiers in oncology	2022	Journal Article	ENSG00000239002
18345289	HPB : the official journal of the International Hepato Pancreato Biliary	2007	Journal Article
28750770	Clinics and research in hepatology and gastroenterology	2017	Journal Article	ENSG00000284440;ENSG00000239002
30467774	Journal of cancer education : the official journal of the American Association	2020	Journal Article
19239328	Neoplasma	2009	Journal Article	ENSG00000162434		ENSG00000162434
17959303	Cancer letters	2007	Journal Article
35005112	Genes & diseases	2022	Journal Article
31764404	European journal of gastroenterology & hepatology	2020	Journal Article
32435753	JHEP reports : innovation in hepatology	2020	Journal Article	ENSG00000074582;ENSG00000081051		ENSG00000074582;ENSG00000081051
25490872	Annals of surgical oncology	2015	Journal Article
26755878	World journal of gastroenterology	2016	Journal Article
31953436	Nature communications	2020	Journal Article	ENSG00000178607;ENSG00000121060;ENSG00000163519;ENSG00000124882		ENSG00000178607;ENSG00000121060;ENSG00000163519;ENSG00000124882
34050137	Cell death & disease	2021	Journal Article	ENSG00000115946		ENSG00000115946
22690075	World journal of gastroenterology	2012	Journal Article	ENSG00000239002
26151061	Hepatobiliary surgery and nutrition	2015	Journal Article	ENSG00000112742		ENSG00000112742
37870056	Protein and peptide letters	2023	Journal Article	ENSG00000164379		ENSG00000164379
34111289	The Journal of pharmacy and pharmacology	2021	Journal Article	ENSG00000240498;ENSG00000171791	ENSG00000240498	ENSG00000171791
31968558	Journal of clinical medicine	2020	Journal Article	ENSG00000152804		ENSG00000152804
29998020	Journal of gastrointestinal oncology	2018	Journal Article	ENSG00000081051		ENSG00000081051
32462395	Clinical & translational oncology : official publication of the Federation of	2021	Journal Article	ENSG00000120217		ENSG00000120217
32632241	Experimental & molecular medicine	2020	Journal Article	ENSG00000136244;ENSG00000150594;ENSG00000168610		ENSG00000136244;ENSG00000150594;ENSG00000168610
31692433	Current pharmaceutical design	2020	Journal Article	ENSG00000073792;ENSG00000254389;ENSG00000158106	ENSG00000254389	ENSG00000073792;ENSG00000158106
37423603	Ultrasonography (Seoul, Korea)	2023	Journal Article
32530437	Aging	2020	Journal Article	ENSG00000171862;ENSG00000142208;ENSG00000145416		ENSG00000171862;ENSG00000142208;ENSG00000145416
37165608	Small (Weinheim an der Bergstrasse, Germany)	2023	Journal Article	ENSG00000232119		ENSG00000232119
31055231	Phytomedicine : international journal of phytotherapy and phytopharmacology	2019	Journal Article	ENSG00000126953		ENSG00000126953
37503907	Cancer	2023	Journal Article	ENSG00000157404		ENSG00000157404
27993894	Carcinogenesis	2017	Journal Article	ENSG00000160862		ENSG00000160862
36181504	Hepatology research : the official journal of the Japan Society of Hepatology	2023	Journal Article
20616599	Oncology	2010	Journal Article	ENSG00000081051;ENSG00000112715;ENSG00000065526		ENSG00000081051;ENSG00000112715;ENSG00000065526
37671550	Expert review of gastroenterology & hepatology	2023	Journal Article
30815392	Liver cancer	2019	Journal Article	ENSG00000107957;ENSG00000141510;ENSG00000168036;ENSG00000162344;ENSG00000160867		ENSG00000107957;ENSG00000141510;ENSG00000168036;ENSG00000162344;ENSG00000160867
32821157	Cancer management and research	2020	Journal Article	ENSG00000278970;ENSG00000142208	ENSG00000278970	ENSG00000142208
22737629	Oncoimmunology	2012	Journal Article	ENSG00000010610		ENSG00000010610
27567667	Journal of experimental & clinical cancer research : CR	2016	Journal Article	ENSG00000164941		ENSG00000164941
16334773	Hepato-gastroenterology	2005	Journal Article
12818290	The American journal of gastroenterology	2003	Journal Article	ENSG00000156006		ENSG00000156006
37704209	Genomics & informatics	2023	Journal Article	ENSG00000183023		ENSG00000183023
36077743	Cancers	2022	Journal Article	ENSG00000103449;ENSG00000081051		ENSG00000103449;ENSG00000081051
29248454	The American journal of pathology	2018	Journal Article
18853999	Journal of gastroenterology and hepatology	2008	Journal Article
37969406	World journal of gastrointestinal oncology	2023	Journal Article	ENSG00000164611;ENSG00000170312;ENSG00000182481;ENSG00000112118;ENSG00000131187;ENSG00000117650;ENSG00000138207;ENSG00000134982;ENSG00000198901;ENSG00000113889;ENSG00000185432;ENSG00000158402;ENSG00000071539;ENSG00000142945;ENSG00000115241;ENSG00000134057;ENSG00000183044;ENSG00000087586;ENSG00000100029		ENSG00000164611;ENSG00000170312;ENSG00000182481;ENSG00000112118;ENSG00000131187;ENSG00000117650;ENSG00000138207;ENSG00000134982;ENSG00000198901;ENSG00000113889;ENSG00000185432;ENSG00000158402;ENSG00000071539;ENSG00000142945;ENSG00000115241;ENSG00000134057;ENSG00000183044;ENSG00000087586;ENSG00000100029
32576292	Cell communication and signaling : CCS	2020	Journal Article	ENSG00000009765;ENSG00000100652;ENSG00000170509;ENSG00000160868;ENSG00000145826;ENSG00000072080;ENSG00000118785		ENSG00000009765;ENSG00000100652;ENSG00000170509;ENSG00000160868;ENSG00000145826;ENSG00000072080;ENSG00000118785
20543568	Cancer biology & therapy	2010	Journal Article	ENSG00000143799;ENSG00000171791		ENSG00000143799;ENSG00000171791
26998118	Oncology letters	2016	Journal Article	ENSG00000136997;ENSG00000168036		ENSG00000136997;ENSG00000168036
26969471	Journal of gastrointestinal cancer	2016	Journal Article
25646890	Journal of hepatology	2015	Journal Article
15479122	In vitro cellular & developmental biology. Animal	2004	Journal Article
31413924	Oncoimmunology	2019	Journal Article	ENSG00000153563		ENSG00000153563
34431232	Cancer reports (Hoboken, N.J.)	2022	Journal Article
34969706	Anticancer research	2022	Journal Article
11023453	The Journal of infectious diseases	2000	Journal Article
29789998	Virus genes	2018	Journal Article	ENSG00000047936		ENSG00000047936
29760565	Cancer management and research	2018	Journal Article	ENSG00000163359;ENSG00000141510;ENSG00000168229		ENSG00000163359;ENSG00000141510;ENSG00000168229
35923612	Journal of hepatocellular carcinoma	2022	Journal Article	ENSG00000135919		ENSG00000135919
28410211	Oncotarget	2017	Journal Article
24002762	Journal of gastrointestinal surgery : official journal of the Society for Surgery	2013	Journal Article	ENSG00000197919		ENSG00000197919
26054909	Nature reviews. Clinical oncology	2015	Journal Article
29686975	Canadian journal of gastroenterology & hepatology	2018	Journal Article
36077816	Cancers	2022	Journal Article
37726892	Bioconjugate chemistry	2023	Journal Article	ENSG00000198589		ENSG00000198589
35466310	Gastroenterology & hepatology	2021	Journal Article
28276313	Oncology research	2017	Journal Article
15059894	Cancer research	2004	Journal Article	ENSG00000147257		ENSG00000147257
24117517	Journal of gastroenterology and hepatology	2014	Journal Article	ENSG00000152034		ENSG00000152034
25304928	Clinical radiology	2014	Journal Article
25597408	Oncogene	2015	Journal Article	ENSG00000163374;ENSG00000100811		ENSG00000163374;ENSG00000100811
34513919	Frontiers in molecular biosciences	2021	Journal Article	ENSG00000204386;ENSG00000173083		ENSG00000204386;ENSG00000173083
21205759	Journal of clinical oncology : official journal of the American Society of	2011	Journal Article
15942576	The Journal of thoracic and cardiovascular surgery	2005	Journal Article
32226301	International journal of biological sciences	2020	Journal Article	ENSG00000179921;ENSG00000168036;ENSG00000141510;ENSG00000185610;ENSG00000164362;ENSG00000154096		ENSG00000179921;ENSG00000168036;ENSG00000141510;ENSG00000185610;ENSG00000164362;ENSG00000154096
27644603	Asian Pacific journal of cancer prevention : APJCP	2016	Journal Article
18544278	Clinical and investigative medicine. Medecine clinique et experimentale	2008	Journal Article
22292750	Anti-cancer agents in medicinal chemistry	2012	Journal Article
22625651	Cancer science	2012	Journal Article
19175182	The Chinese journal of physiology	2008	Journal Article	ENSG00000167371;ENSG00000154229		ENSG00000167371;ENSG00000154229
30609841	International journal of molecular sciences	2019	Journal Article	ENSG00000188389;ENSG00000188211;ENSG00000120217;ENSG00000163599;ENSG00000010626;ENSG00000168610		ENSG00000188389;ENSG00000188211;ENSG00000120217;ENSG00000163599;ENSG00000010626;ENSG00000168610
26284466	Hepatology research : the official journal of the Japan Society of Hepatology	2016	Journal Article
22773665	Cancer research	2012	Journal Article	ENSG00000137834;ENSG00000125378;ENSG00000007062		ENSG00000137834;ENSG00000125378;ENSG00000007062
26769853	Oncotarget	2016	Journal Article	ENSG00000230178;ENSG00000176695		ENSG00000230178;ENSG00000176695
30217986	Scientific reports	2018	Journal Article	ENSG00000124713		ENSG00000124713
36330204	Disease markers	2022	Journal Article	ENSG00000047936;ENSG00000126217		ENSG00000047936;ENSG00000126217
30115383	Biochemical and biophysical research communications	2018	Journal Article	ENSG00000106799;ENSG00000246273;ENSG00000133812	ENSG00000246273	ENSG00000106799;ENSG00000133812
26378022	Oncotarget	2015	Journal Article	ENSG00000135052		ENSG00000135052
35535359	Oxidative medicine and cellular longevity	2022	Journal Article
28915572	Oncotarget	2017	Journal Article	ENSG00000100652		ENSG00000100652
33713159	Abdominal radiology (New York)	2021	Journal Article
32595984	Cell death discovery	2020	Journal Article	ENSG00000141510;ENSG00000135679;ENSG00000124882		ENSG00000141510;ENSG00000135679;ENSG00000124882
29431554	Critical reviews in toxicology	2018	Journal Article
27654658	Cancer imaging : the official publication of the International Cancer Imaging	2016	Journal Article
31633379	DNA and cell biology	2019	Journal Article	ENSG00000132646;ENSG00000164032;ENSG00000164611;ENSG00000163918;ENSG00000167325		ENSG00000132646;ENSG00000164032;ENSG00000164611;ENSG00000163918;ENSG00000167325
31472743	PET clinics	2019	Journal Article
31570434	Anticancer research	2019	Journal Article
34150633	Frontiers in oncology	2021	Journal Article	ENSG00000181143		ENSG00000181143
33910445	Technology in cancer research & treatment	2021	Journal Article	ENSG00000183617;ENSG00000106462;ENSG00000128829;ENSG00000109819		ENSG00000183617;ENSG00000106462;ENSG00000128829;ENSG00000109819
37752117	Signal transduction and targeted therapy	2023	Journal Article	ENSG00000178732;ENSG00000179954;ENSG00000282651;ENSG00000239975;ENSG00000100983;ENSG00000118271;ENSG00000109610;ENSG00000105329		ENSG00000178732;ENSG00000179954;ENSG00000100983;ENSG00000118271;ENSG00000109610;ENSG00000105329
27275096	World journal of gastroenterology	2016	Journal Article	ENSG00000112715;ENSG00000211695		ENSG00000112715
25580008	Biochemical and biophysical research communications	2015	Journal Article	ENSG00000173039;ENSG00000109320;ENSG00000269335;ENSG00000055208;ENSG00000157625		ENSG00000173039;ENSG00000109320;ENSG00000269335;ENSG00000055208;ENSG00000157625
34977159	Frontiers in molecular biosciences	2021	Journal Article	ENSG00000176340		ENSG00000176340
21874223	International journal of molecular medicine	2011	Journal Article	ENSG00000171791		ENSG00000171791
33323760	European journal of gastroenterology & hepatology	2021	Journal Article
29552208	Oncology letters	2018	Journal Article	ENSG00000171791;ENSG00000121879		ENSG00000171791;ENSG00000121879
23890360	Liver international : official journal of the International Association for the	2014	Journal Article	ENSG00000081051;ENSG00000100075		ENSG00000081051;ENSG00000100075
29636342	Cancer epidemiology, biomarkers & prevention : a publication of the American	2018	Journal Article	ENSG00000027644		ENSG00000027644
32969134	The oncologist	2021	Journal Article	ENSG00000186153		ENSG00000186153
26252738	International journal of oncology	2015	Retracted Publication	ENSG00000117461		ENSG00000117461
33396833	Cancers	2020	Journal Article	ENSG00000255794	ENSG00000255794
29221168	Oncotarget	2017	Journal Article	ENSG00000160766;ENSG00000291137;ENSG00000249173;ENSG00000245694;ENSG00000253898	ENSG00000291137;ENSG00000249173;ENSG00000245694;ENSG00000253898
25526436	Medicine	2014	Journal Article
35231745	Surgical oncology	2022	Journal Article
32071912	Liver cancer	2020	Journal Article
27589984	Surgical case reports	2016	Journal Article	ENSG00000111700		ENSG00000111700
12360427	Liver transplantation : official publication of the American Association for the	2002	Journal Article
36103810	Oncology	2022	Journal Article	ENSG00000136807		ENSG00000136807
11166920	Cancer letters	2001	Journal Article
36270416	Magnetic resonance imaging	2023	Journal Article
29033585	OncoTargets and therapy	2017	Retracted Publication	ENSG00000165283		ENSG00000165283
27935857	Oncotarget	2017	Journal Article	ENSG00000096717		ENSG00000096717
37005927	World journal of surgery	2023	Journal Article
24486741	Cancer letters	2014	Journal Article	ENSG00000109320;ENSG00000142208		ENSG00000109320;ENSG00000142208
27267547	Surgery	2016	Journal Article
18164805	Cancer letters	2008	Journal Article	ENSG00000141367		ENSG00000141367
35308136	Disease markers	2022	Journal Article
31006227	Ultrasonography (Seoul, Korea)	2019	Journal Article
30714677	Cancer medicine	2019	Journal Article	ENSG00000141736;ENSG00000101997;ENSG00000168036		ENSG00000141736;ENSG00000101997;ENSG00000168036
26951511	Tumour biology : the journal of the International Society for Oncodevelopmental	2016	Journal Article
34056002	BioMed research international	2021	Journal Article	ENSG00000136244;ENSG00000047936;ENSG00000110090;ENSG00000163586;ENSG00000072310		ENSG00000136244;ENSG00000047936;ENSG00000110090;ENSG00000163586;ENSG00000072310
16600416	Journal of hepatology	2006	Journal Article
15991304	World journal of gastroenterology	2005	Journal Article
20348404	Clinical chemistry	2010	Journal Article
34729120	Journal of Cancer	2021	Journal Article	ENSG00000284440;ENSG00000081051		ENSG00000081051
22095421	La Radiologia medica	2012	Journal Article
33979950	Zhonghua gan zang bing za zhi = Zhonghua ganzangbing zazhi = Chinese journal of	2021	Journal Article
34407065	Medical science monitor : international medical journal of experimental and	2021	Journal Article
36789252	Journal of hepatocellular carcinoma	2023	Journal Article
30319277	OncoTargets and therapy	2018	Journal Article	ENSG00000100029;ENSG00000196628;ENSG00000168036		ENSG00000100029;ENSG00000196628;ENSG00000168036
25376282	Digestive diseases (Basel, Switzerland)	2014	Journal Article
35475226	Annals of surgical treatment and research	2022	Journal Article
27476494	International journal of nursing practice	2016	Journal Article
26990031	Pediatric blood & cancer	2016	Journal Article	ENSG00000072062;ENSG00000132002		ENSG00000072062;ENSG00000132002
34777920	Oncoimmunology	2021	Journal Article	ENSG00000120217;ENSG00000163599;ENSG00000232810;ENSG00000213809;ENSG00000188389;ENSG00000135077		ENSG00000120217;ENSG00000163599;ENSG00000232810;ENSG00000213809;ENSG00000188389;ENSG00000135077
15155074	Xi bao yu fen zi mian yi xue za zhi = Chinese journal of cellular and molecular	2003	Journal Article
33178598	Frontiers in oncology	2020	Journal Article
15334642	Journal of surgical oncology	2004	Journal Article
35414645	Scientific reports	2022	Journal Article	ENSG00000128342		ENSG00000128342
15897441	Archives of surgery (Chicago, Ill. : 1960)	2005	Journal Article
36768380	International journal of molecular sciences	2023	Journal Article
25083452	Gland surgery	2013	Journal Article
37325487	Liver cancer	2023	Journal Article	ENSG00000255794	ENSG00000255794
37429175	Pathology, research and practice	2023	Journal Article
25805567	Medical oncology (Northwood, London, England)	2015	Journal Article	ENSG00000150093;ENSG00000166333		ENSG00000150093;ENSG00000166333
35196258	Aging	2022	Journal Article	ENSG00000017427;ENSG00000213398;ENSG00000277893;ENSG00000151365;ENSG00000109320;ENSG00000005187;ENSG00000122971		ENSG00000017427;ENSG00000213398;ENSG00000277893;ENSG00000151365;ENSG00000109320;ENSG00000005187;ENSG00000122971
34795132	Gan to kagaku ryoho. Cancer & chemotherapy	2021	Journal Article
27260001	Oncotarget	2016	Journal Article	ENSG00000159399;ENSG00000100644		ENSG00000159399;ENSG00000100644
25120751	International journal of clinical and experimental pathology	2014	Journal Article	ENSG00000002549;ENSG00000148773		ENSG00000002549;ENSG00000148773
18553387	International journal of cancer	2008	Journal Article	ENSG00000177606;ENSG00000079112		ENSG00000177606;ENSG00000079112
33155836	Biomarkers in medicine	2020	Journal Article
10790217	Human mutation	2000	Journal Article	ENSG00000081051;ENSG00000142867		ENSG00000081051;ENSG00000142867
29785403	Journal of immunology research	2018	Journal Article
20372847	Oncology reports	2010	Journal Article	ENSG00000147257		ENSG00000147257
33105621	Cancers	2020	Journal Article	ENSG00000169738		ENSG00000169738
32733642	Oncotarget	2020	Journal Article
30100858	Saudi journal of anaesthesia	2018	Journal Article
35972700	Medical oncology (Northwood, London, England)	2022	Journal Article	ENSG00000143384;ENSG00000171552;ENSG00000171791;ENSG00000126233		ENSG00000143384;ENSG00000171552;ENSG00000171791;ENSG00000126233
37164797	Revista de gastroenterologia de Mexico (English)	2023	Journal Article
23748106	The international journal of biochemistry & cell biology	2013	Journal Article	ENSG00000155096		ENSG00000155096
24510323	Molecular and cellular biochemistry	2014	Journal Article	ENSG00000189403;ENSG00000204305;ENSG00000109320		ENSG00000189403;ENSG00000204305;ENSG00000109320
37168332	American journal of cancer research	2023	Journal Article	ENSG00000133706;ENSG00000145740;ENSG00000145782;ENSG00000169297;ENSG00000170312;ENSG00000152348;ENSG00000153015		ENSG00000133706;ENSG00000145740;ENSG00000145782;ENSG00000169297;ENSG00000170312;ENSG00000152348;ENSG00000153015
37244836	Transplantation proceedings	2023	Journal Article
35699181	ACS applied materials & interfaces	2022	Journal Article	ENSG00000101190;ENSG00000147257;ENSG00000081051		ENSG00000101190;ENSG00000147257;ENSG00000081051
21829026	Digestive diseases (Basel, Switzerland)	2011	Journal Article
31183589	Clinical and experimental nephrology	2019	Journal Article	ENSG00000241360		ENSG00000241360
10987270	Cancer research	2000	Journal Article
17188426	Cancer letters	2007	Journal Article
12394213	Journal of clinical gastroenterology	2002	Journal Article
16374007	Digestive surgery	2005	Journal Article	ENSG00000157404;ENSG00000171345;ENSG00000174059;ENSG00000135480		ENSG00000157404;ENSG00000171345;ENSG00000174059;ENSG00000135480
11583969	The American journal of pathology	2001	Journal Article	ENSG00000196549;ENSG00000135480;ENSG00000171431		ENSG00000196549;ENSG00000135480;ENSG00000171431
10749616	Annals of surgery	2000	Journal Article
32450556	Digestive diseases (Basel, Switzerland)	2021	Journal Article	ENSG00000108828		ENSG00000108828
30199473	European journal of gastroenterology & hepatology	2019	Journal Article
36441171	Strahlentherapie und Onkologie : Organ der Deutschen Rontgengesellschaft ... [et	2023	Journal Article
25736100	Cancer science	2015	Journal Article	ENSG00000096717;ENSG00000169245;ENSG00000100644		ENSG00000096717;ENSG00000169245;ENSG00000100644
19070395	Journal of hepatology	2009	Journal Article
38031784	Combinatorial chemistry & high throughput screening	2023	Journal Article
23922471	World journal of gastroenterology	2013	Journal Article	ENSG00000081051		ENSG00000081051
36765548	Cancers	2023	Journal Article	ENSG00000141510;ENSG00000081051		ENSG00000141510;ENSG00000081051
25977742	The Pan African medical journal	2014	Journal Article
35964407	International immunopharmacology	2022	Journal Article	ENSG00000120217;ENSG00000188389;ENSG00000112715		ENSG00000120217;ENSG00000188389;ENSG00000112715
31393515	JAMA oncology	2019	Journal Article
36461633	Molecular therapy : the journal of the American Society of Gene Therapy	2023	Journal Article	ENSG00000172534;ENSG00000185122		ENSG00000172534;ENSG00000185122
12580937	Clinical endocrinology	2003	Journal Article	ENSG00000123561		ENSG00000123561
34557410	Frontiers in oncology	2021	Journal Article	ENSG00000081051;ENSG00000168229		ENSG00000081051;ENSG00000168229
35869555	Journal of experimental & clinical cancer research : CR	2022	Journal Article	ENSG00000183111;ENSG00000173156		ENSG00000183111;ENSG00000173156
20166172	Journal of medical virology	2010	Journal Article	ENSG00000167701		ENSG00000167701
25347513	The American surgeon	2014	Journal Article
25605201	Asian Pacific journal of cancer prevention : APJCP	2014	Journal Article	ENSG00000024526		ENSG00000024526
12699854	Hepatology research : the official journal of the Japan Society of Hepatology	2003	Journal Article	ENSG00000047936		ENSG00000047936
35939167	Annals of surgical oncology	2022	Journal Article
36375283	Stem cell research	2022	Journal Article
30430564	Journal of cellular physiology	2019	Journal Article	ENSG00000226950;ENSG00000118922	ENSG00000226950	ENSG00000118922
31860631	Medical science monitor : international medical journal of experimental and	2019	Journal Article	ENSG00000159692;ENSG00000121879		ENSG00000159692;ENSG00000121879
28425412	Annals of hepatology	2017	Journal Article
22993038	International journal of oncology	2012	Journal Article
36040705	Science China. Life sciences	2022	Journal Article
22560876	Cellular signalling	2012	Journal Article
15519663	Journal of hepatology	2004	Journal Article
31413665	Cancer cell international	2019	Journal Article	ENSG00000065534		ENSG00000065534
34035782	Dose-response : a publication of International Hormesis Society	2021	Journal Article	ENSG00000057663;ENSG00000124102		ENSG00000057663;ENSG00000124102
28770532	Targeted oncology	2017	Journal Article	ENSG00000081051		ENSG00000081051
27313724	Oncology letters	2016	Journal Article	ENSG00000100697		ENSG00000100697
24619495	Annals of surgical oncology	2014	Journal Article
34930906	Cell death & disease	2021	Journal Article	ENSG00000152977;ENSG00000168036;ENSG00000087245		ENSG00000152977;ENSG00000168036;ENSG00000087245
30583692	Asian Pacific journal of cancer prevention : APJCP	2018	Journal Article
16322950	Journal of gastroenterology	2005	Journal Article
36633681	Journal of cancer research and clinical oncology	2023	Journal Article	ENSG00000081051		ENSG00000081051
19444874	Hepatology (Baltimore, Md.)	2009	Journal Article
38188684	Oncology research	2023	Journal Article	ENSG00000196139;ENSG00000122420;ENSG00000119630		ENSG00000196139;ENSG00000122420;ENSG00000119630
33204699	BioMed research international	2020	Journal Article	ENSG00000011566		ENSG00000011566
19451266	The Journal of experimental medicine	2009	Journal Article	ENSG00000120217		ENSG00000120217
31053802	Scientific reports	2019	Journal Article	ENSG00000147257		ENSG00000147257
29194861	Journal of viral hepatitis	2018	Journal Article
37427137	Frontiers in oncology	2023	Journal Article
31465106	JAMA oncology	2019	Journal Article
18508370	Liver transplantation : official publication of the American Association for the	2008	Journal Article
31166209	American journal of clinical oncology	2019	Journal Article	ENSG00000106546		ENSG00000106546
25550601	Anticancer research	2015	Journal Article
28592100	Zhonghua yu fang yi xue za zhi [Chinese journal of preventive medicine]	2017	Journal Article	ENSG00000075415		ENSG00000075415
28509806	Current opinion in oncology	2017	Journal Article
36660710	Annals of translational medicine	2022	Journal Article
30041616	BMC cancer	2018	Journal Article
33361765	Signal transduction and targeted therapy	2020	Journal Article	ENSG00000134538;ENSG00000111700		ENSG00000134538;ENSG00000111700
26709469	Macromolecular bioscience	2016	Journal Article	ENSG00000160271		ENSG00000160271
21501980	Clinics and research in hepatology and gastroenterology	2011	Journal Article
14571716	Hepato-gastroenterology	2003	Journal Article	ENSG00000137776		ENSG00000137776
19768144	HPB : the official journal of the International Hepato Pancreato Biliary	2009	Journal Article
32425696	Cancer cell international	2020	Journal Article	ENSG00000224189;ENSG00000167114	ENSG00000224189	ENSG00000167114
20828739	The Journal of surgical research	2011	Journal Article
37541183	European journal of radiology	2023	Journal Article
17087938	Gastroenterology	2006	Journal Article	ENSG00000163235;ENSG00000133800;ENSG00000164362;ENSG00000134853;ENSG00000131747;ENSG00000146674;ENSG00000147257;ENSG00000089685		ENSG00000163235;ENSG00000133800;ENSG00000164362;ENSG00000134853;ENSG00000131747;ENSG00000146674;ENSG00000147257;ENSG00000089685
29340921	Journal of gastrointestinal surgery : official journal of the Society for Surgery	2018	Journal Article
37365056	European journal of surgical oncology : the journal of the European Society of	2023	Journal Article	ENSG00000081051;ENSG00000176340		ENSG00000081051;ENSG00000176340
35083645	Irish journal of medical science	2022	Journal Article
18676753	Clinical cancer research : an official journal of the American Association for	2008	Journal Article	ENSG00000066279;ENSG00000141510		ENSG00000066279;ENSG00000141510
37678272	International journal of surgery (London, England)	2023	Journal Article
24227507	La Tunisie medicale	2013	Journal Article	ENSG00000105656		ENSG00000105656
35690523	Ultrasound in medicine & biology	2022	Journal Article	ENSG00000081051		ENSG00000081051
29867138	Cell death & disease	2018	Journal Article	ENSG00000168036;ENSG00000123136;ENSG00000138795;ENSG00000196628		ENSG00000168036;ENSG00000123136;ENSG00000138795;ENSG00000196628
27194100	International journal of cancer	2016	Journal Article	ENSG00000186951;ENSG00000101076		ENSG00000186951;ENSG00000101076
19006648	Cancer letters	2009	Journal Article
31089780	Abdominal radiology (New York)	2019	Journal Article	ENSG00000142920		ENSG00000142920
33536005	BMC surgery	2021	Journal Article	ENSG00000081051		ENSG00000081051
24951229	AJR. American journal of roentgenology	2014	Journal Article
16103980	Seminars in liver disease	2005	Journal Article
36093547	Translational cancer research	2022	Journal Article
24570943	Hepatobiliary surgery and nutrition	2013	Journal Article
30467014	Brachytherapy	2019	Journal Article
26905957	Journal of gastroenterology and hepatology	2016	Journal Article
33871465	Journal of visualized experiments : JoVE	2021	Journal Article	ENSG00000168036		ENSG00000168036
29470830	Cellular oncology (Dordrecht)	2018	Journal Article	ENSG00000107643;ENSG00000108924;ENSG00000017427		ENSG00000107643;ENSG00000108924;ENSG00000017427
29291014	Oncotarget	2017	Journal Article
31771822	Journal of microbiology, immunology, and infection = Wei mian yu gan ran za zhi	2021	Journal Article	ENSG00000197919		ENSG00000197919
19442226	Protein and peptide letters	2009	Journal Article
32366560	Annals of clinical and laboratory science	2020	Journal Article	ENSG00000284440
37724186	Journal of hepatocellular carcinoma	2023	Journal Article	ENSG00000169738		ENSG00000169738
25730904	Oncotarget	2015	Journal Article	ENSG00000141429;ENSG00000146648		ENSG00000141429;ENSG00000146648
34645777	Medical science monitor : international medical journal of experimental and	2021	Journal Article	ENSG00000255717	ENSG00000255717
33897422	Frontiers in pharmacology	2021	Journal Article
27835949	BMC cancer	2016	Journal Article
21062922	Radiology	2011	Journal Article
34374576	The International journal of biological markers	2021	Journal Article	ENSG00000146469		ENSG00000146469
24107450	Molecular cancer therapeutics	2013	Journal Article	ENSG00000213809;ENSG00000168610;ENSG00000136634;ENSG00000197919		ENSG00000213809;ENSG00000168610;ENSG00000136634;ENSG00000197919
28374272	Journal of gastrointestinal cancer	2018	Journal Article
17258707	Experimental and molecular pathology	2007	Journal Article
36104287	Biopharmaceutics & drug disposition	2022	Journal Article	ENSG00000118596		ENSG00000118596
21104162	Journal of gastrointestinal cancer	2012	Journal Article	ENSG00000167701		ENSG00000167701
34923659	Hepatology (Baltimore, Md.)	2022	Journal Article
31613663	AJR. American journal of roentgenology	2019	Journal Article
23108086	Hepato-gastroenterology	2013	Journal Article
33956204	Abdominal radiology (New York)	2021	Journal Article
35650532	BMC gastroenterology	2022	Journal Article
17689859	Cancer letters	2007	Journal Article	ENSG00000019991;ENSG00000109320		ENSG00000019991;ENSG00000109320
31755827	Viral immunology	2019	Journal Article	ENSG00000110651		ENSG00000110651
32706042	European review for medical and pharmacological sciences	2020	Journal Article
24330954	Zhonghua wai ke za zhi [Chinese journal of surgery]	2013	Journal Article	ENSG00000239002
37266663	Journal of cancer research and clinical oncology	2023	Journal Article
31949786	International journal of clinical and experimental pathology	2018	Journal Article	ENSG00000115009		ENSG00000115009
29702018	AJR. American journal of roentgenology	2018	Journal Article
28542387	PloS one	2017	Journal Article
25324989	Radiation oncology journal	2014	Journal Article
24009154	Journal of surgical oncology	2013	Journal Article
31735093	Drug delivery	2019	Journal Article	ENSG00000198650;ENSG00000251655		ENSG00000198650;ENSG00000251655
24812604	Hepatobiliary surgery and nutrition	2014	Journal Article	ENSG00000118785		ENSG00000118785
29560932	Medical science monitor : international medical journal of experimental and	2018	Journal Article	ENSG00000168036		ENSG00000168036
31190879	OncoTargets and therapy	2019	Journal Article
31506425	Cell death & disease	2019	Journal Article	ENSG00000114346;ENSG00000161800;ENSG00000155561;ENSG00000139645;ENSG00000172534;ENSG00000108468;ENSG00000183808;ENSG00000066117;ENSG00000179051;ENSG00000089280;ENSG00000106344;ENSG00000144524;ENSG00000204469;ENSG00000087152;ENSG00000146143;ENSG00000123416;ENSG00000125885;ENSG00000148358		ENSG00000114346;ENSG00000161800;ENSG00000155561;ENSG00000139645;ENSG00000172534;ENSG00000108468;ENSG00000183808;ENSG00000066117;ENSG00000179051;ENSG00000089280;ENSG00000106344;ENSG00000144524;ENSG00000204469;ENSG00000087152;ENSG00000146143;ENSG00000123416;ENSG00000125885;ENSG00000148358
22978563	British journal of pharmacology	2013	Journal Article	ENSG00000089685;ENSG00000111679;ENSG00000121858;ENSG00000120889;ENSG00000143384;ENSG00000168610		ENSG00000089685;ENSG00000111679;ENSG00000121858;ENSG00000120889;ENSG00000143384;ENSG00000168610
33918125	Cancers	2021	Journal Article
33109791	The Chinese journal of physiology	2020	Journal Article
32097138	Anti-cancer drugs	2020	Journal Article
36936033	Oncology letters	2023	Journal Article
16806999	Cell biology international	2006	Journal Article
27835570	Oncotarget	2016	Journal Article	ENSG00000135919		ENSG00000135919
31032193	Quantitative imaging in medicine and surgery	2019	Journal Article
37601982	Liver cancer	2023	Journal Article
32889146	Clinical gastroenterology and hepatology : the official clinical practice journal	2021	Journal Article	ENSG00000135638;ENSG00000180543;ENSG00000176022;ENSG00000105991;ENSG00000081051		ENSG00000135638;ENSG00000180543;ENSG00000176022;ENSG00000105991;ENSG00000081051
36454065	British journal of hospital medicine (London, England : 2005)	2022	Journal Article
28936404	Journal of clinical and translational hepatology	2017	Journal Article
35008908	International journal of molecular sciences	2022	Journal Article	ENSG00000104529;ENSG00000151224;ENSG00000178982;ENSG00000106263;ENSG00000124713		ENSG00000104529;ENSG00000151224;ENSG00000178982;ENSG00000106263;ENSG00000124713
24810099	Archives of virology	2014	Journal Article	ENSG00000047936		ENSG00000047936
35918602	Laboratory investigation; a journal of technical methods and pathology	2022	Journal Article	ENSG00000150625		ENSG00000150625
27862961	Macromolecular bioscience	2017	Journal Article	ENSG00000147257		ENSG00000147257
35549181	Journal of medicinal chemistry	2022	Journal Article	ENSG00000160867		ENSG00000160867
34381502	Gastroenterology research and practice	2021	Journal Article	ENSG00000183741;ENSG00000255248	ENSG00000255248	ENSG00000183741
36532586	Frontiers in bioengineering and biotechnology	2022	Journal Article	ENSG00000160867		ENSG00000160867
12591449	Transplantation proceedings	2003	Journal Article
24570937	Hepatobiliary surgery and nutrition	2013	Journal Article
27039170	European journal of cancer (Oxford, England : 1990)	2016	Journal Article	ENSG00000120217		ENSG00000120217
37740172	Proteome science	2023	Journal Article	ENSG00000196924;ENSG00000100345;ENSG00000213977;ENSG00000147065;ENSG00000182718		ENSG00000196924;ENSG00000100345;ENSG00000213977;ENSG00000147065;ENSG00000182718
35883486	Biomolecules	2022	Journal Article
37006050	Journal of cancer research and therapeutics	2023	Journal Article	ENSG00000135446;ENSG00000170312;ENSG00000164611;ENSG00000185591;ENSG00000101412;ENSG00000173039		ENSG00000135446;ENSG00000170312;ENSG00000164611;ENSG00000185591;ENSG00000101412;ENSG00000173039
16570275	International journal of cancer	2006	Journal Article	ENSG00000141510		ENSG00000141510
25622637	Zhonghua yi xue za zhi	2014	Journal Article	ENSG00000146648;ENSG00000136997;ENSG00000185591		ENSG00000146648;ENSG00000136997;ENSG00000185591
33116584	OncoTargets and therapy	2020	Journal Article	ENSG00000136997;ENSG00000169083		ENSG00000136997;ENSG00000169083
35987333	International journal of surgery (London, England)	2022	Journal Article
19188315	Radiology	2009	Journal Article	ENSG00000142920		ENSG00000142920
34061012	Current molecular pharmacology	2022	Journal Article	ENSG00000141510;ENSG00000112715;ENSG00000132646		ENSG00000141510;ENSG00000112715;ENSG00000132646
17679461	Tumori	2007	Journal Article
32849813	Frontiers in genetics	2020	Journal Article	ENSG00000017427;ENSG00000198670;ENSG00000138722;ENSG00000131981;ENSG00000164692;ENSG00000118785		ENSG00000017427;ENSG00000198670;ENSG00000138722;ENSG00000131981;ENSG00000164692;ENSG00000118785
29416609	Oncotarget	2018	Journal Article
24589917	Strahlentherapie und Onkologie : Organ der Deutschen Rontgengesellschaft ... [et	2014	Journal Article	ENSG00000157404		ENSG00000157404
29714074	Future oncology (London, England)	2018	Journal Article
36238620	Taehan Yongsang Uihakhoe chi	2020	Journal Article
20870003	Human immunology	2010	Journal Article
19458892	Journal of hepato-biliary-pancreatic surgery	2009	Journal Article
28674415	Scientific reports	2017	Journal Article	ENSG00000100344;ENSG00000213996;ENSG00000125505		ENSG00000100344;ENSG00000213996;ENSG00000125505
28943622	Diseases (Basel, Switzerland)	2015	Journal Article
31817549	International journal of molecular sciences	2019	Journal Article	ENSG00000047936		ENSG00000047936
20173647	European journal of gastroenterology & hepatology	2010	Journal Article
32417721	Environmental toxicology and pharmacology	2020	Journal Article	ENSG00000171791;ENSG00000168036		ENSG00000171791;ENSG00000168036
36037651	International immunopharmacology	2022	Journal Article	ENSG00000169245;ENSG00000171791;ENSG00000180644;ENSG00000109471;ENSG00000136244;ENSG00000100453;ENSG00000138755;ENSG00000143384;ENSG00000120217;ENSG00000115415;ENSG00000168610		ENSG00000169245;ENSG00000171791;ENSG00000180644;ENSG00000109471;ENSG00000136244;ENSG00000100453;ENSG00000138755;ENSG00000143384;ENSG00000120217;ENSG00000115415;ENSG00000168610
21883324	Alimentary pharmacology & therapeutics	2011	Journal Article	ENSG00000074803		ENSG00000074803
24103425	Cancer epidemiology	2013	Journal Article
37605741	International journal of molecular and cellular medicine	2022	Journal Article	ENSG00000121879;ENSG00000148773;ENSG00000142208		ENSG00000121879;ENSG00000148773;ENSG00000142208
37433375	International journal of radiation oncology, biology, physics	2023	Journal Article	ENSG00000169738		ENSG00000169738
31335351	American journal of clinical oncology	2019	Journal Article	ENSG00000081051		ENSG00000081051
24332415	Journal of the Chinese Medical Association : JCMA	2014	Journal Article	ENSG00000159352		ENSG00000159352
25219573	International journal of cancer	2015	Journal Article
33679751	Frontiers in immunology	2021	Journal Article	ENSG00000183735		ENSG00000183735
22182943	Cancer letters	2012	Journal Article	ENSG00000112715;ENSG00000100644;ENSG00000121879;ENSG00000142208		ENSG00000112715;ENSG00000100644;ENSG00000121879;ENSG00000142208
34614294	Liver international : official journal of the International Association for the	2022	Journal Article
24434214	Cancer cell	2014	Journal Article	ENSG00000112715;ENSG00000100644		ENSG00000112715;ENSG00000100644
15222026	World journal of gastroenterology	2004	Journal Article
34761606	Journal of B.U.ON. : official journal of the Balkan Union of Oncology	2021	Journal Article	ENSG00000227674;ENSG00000168036	ENSG00000227674	ENSG00000168036
32850377	Frontiers in oncology	2020	Journal Article	ENSG00000065559;ENSG00000169967		ENSG00000065559;ENSG00000169967
35402917	Advances in pharmacological and pharmaceutical sciences	2022	Journal Article	ENSG00000198793		ENSG00000198793
25980818	Anti-cancer agents in medicinal chemistry	2016	Journal Article	ENSG00000162063;ENSG00000171848;ENSG00000108813		ENSG00000162063;ENSG00000171848;ENSG00000108813
25537894	Nan fang yi ke da xue xue bao = Journal of Southern Medical University	2014	Journal Article
31941608	Biochemical and biophysical research communications	2020	Journal Article	ENSG00000109320;ENSG00000182718;ENSG00000158710		ENSG00000109320;ENSG00000182718;ENSG00000158710
21510303	Hepato-gastroenterology	2011	Journal Article
36683638	World journal of clinical cases	2022	Journal Article
19627199	Journal of medicinal food	2009	Journal Article
37480062	Cancer imaging : the official publication of the International Cancer Imaging	2023	Journal Article
22662776	Revista espanola de enfermedades digestivas	2012	Journal Article
32097166	Annals of surgery	2021	Journal Article
30190955	Hepatic oncology	2014	Journal Article
28236701	Biomedicine & pharmacotherapy = Biomedecine & pharmacotherapie	2017	Journal Article	ENSG00000100227		ENSG00000100227
30615617	PloS one	2019	Journal Article	ENSG00000143799;ENSG00000171791		ENSG00000143799;ENSG00000171791
36316888	Medicine	2022	Journal Article	ENSG00000120833;ENSG00000167711;ENSG00000176340		ENSG00000120833;ENSG00000167711;ENSG00000176340
34743403	Liver international : official journal of the International Association for the	2022	Journal Article	ENSG00000141543;ENSG00000126603		ENSG00000141543;ENSG00000126603
26756998	APMIS : acta pathologica, microbiologica, et immunologica Scandinavica	2016	Journal Article	ENSG00000171791		ENSG00000171791
18356451	AJR. American journal of roentgenology	2008	Journal Article
35749019	Hepatology international	2022	Journal Article	ENSG00000132693;ENSG00000081051		ENSG00000132693;ENSG00000081051
18579357	Phytomedicine : international journal of phytotherapy and phytopharmacology	2008	Journal Article	ENSG00000232810		ENSG00000232810
33447052	OncoTargets and therapy	2020	Journal Article
34596810	Molecular biology reports	2021	Journal Article
11355950	British journal of cancer	2001	Journal Article
30096628	Biomedicine & pharmacotherapy = Biomedecine & pharmacotherapie	2018	Retracted Publication
26961408	Molecular therapy : the journal of the American Society of Gene Therapy	2016	Journal Article	ENSG00000184916		ENSG00000184916
31281503	Theranostics	2019	Journal Article	ENSG00000145293;ENSG00000142208		ENSG00000145293;ENSG00000142208
36453607	Medical physics	2023	Journal Article	ENSG00000168229		ENSG00000168229
33135336	Clinical and translational medicine	2020	Journal Article	ENSG00000251562	ENSG00000251562
16506387	Hepato-gastroenterology	2006	Journal Article	ENSG00000167701		ENSG00000167701
34834226	Pharmaceutics	2021	Journal Article
22869395	Swiss medical weekly	2012	Journal Article
15492142	Archives of surgery (Chicago, Ill. : 1960)	2004	Journal Article	ENSG00000081051		ENSG00000081051
34869039	Frontiers in oncology	2021	Journal Article	ENSG00000109501;ENSG00000118785;ENSG00000118137;ENSG00000204687;ENSG00000113790;ENSG00000125166;ENSG00000128683		ENSG00000109501;ENSG00000118785;ENSG00000118137;ENSG00000204687;ENSG00000113790;ENSG00000125166;ENSG00000128683
28627662	Molecular medicine reports	2017	Journal Article	ENSG00000185591		ENSG00000185591
35281879	Journal of Cancer	2022	Journal Article	ENSG00000147257;ENSG00000142920		ENSG00000147257;ENSG00000142920
29574790	Journal of cellular physiology	2018	Journal Article	ENSG00000106462		ENSG00000106462
19828011	Expert review of anticancer therapy	2009	Journal Article	ENSG00000063660;ENSG00000081051		ENSG00000063660;ENSG00000081051
33541391	Journal of experimental & clinical cancer research : CR	2021	Journal Article	ENSG00000113558;ENSG00000228544	ENSG00000228544	ENSG00000113558
27124038	Medicine	2016	Journal Article	ENSG00000075415;ENSG00000146469		ENSG00000075415;ENSG00000146469
31908527	Cancer management and research	2019	Journal Article	ENSG00000107984;ENSG00000081051		ENSG00000107984;ENSG00000081051
31211449	Journal of cellular biochemistry	2019	Journal Article	ENSG00000130208;ENSG00000110245;ENSG00000186951;ENSG00000267467;ENSG00000118137;ENSG00000110244		ENSG00000130208;ENSG00000110245;ENSG00000186951;ENSG00000267467;ENSG00000118137;ENSG00000110244
24272391	International journal of clinical oncology	2014	Journal Article	ENSG00000087087		ENSG00000087087
34620053	Current topics in medicinal chemistry	2021	Journal Article	ENSG00000000005		ENSG00000000005
36011052	Cancers	2022	Journal Article	ENSG00000073008;ENSG00000150637		ENSG00000073008;ENSG00000150637
32474517	Journal of cancer research and therapeutics	2020	Journal Article
34149916	Journal of Cancer	2021	Journal Article	ENSG00000100029		ENSG00000100029
27909289	Scientific reports	2016	Journal Article	ENSG00000105401;ENSG00000158402;ENSG00000170312		ENSG00000105401;ENSG00000158402;ENSG00000170312
23934114	Cardiovascular and interventional radiology	2014	Journal Article
33870454	Abdominal radiology (New York)	2021	Journal Article
29568350	Oncotarget	2018	Journal Article	ENSG00000100644;ENSG00000184110;ENSG00000112715;ENSG00000163191		ENSG00000100644;ENSG00000184110;ENSG00000112715;ENSG00000163191
25789078	Oncology letters	2015	Journal Article
26722313	Oncology letters	2015	Journal Article	ENSG00000017427;ENSG00000167244		ENSG00000017427;ENSG00000167244
19686584	Molecular cancer	2009	Journal Article	ENSG00000135480;ENSG00000081051;ENSG00000171345;ENSG00000107643;ENSG00000154096;ENSG00000119888		ENSG00000135480;ENSG00000081051;ENSG00000171345;ENSG00000107643;ENSG00000154096;ENSG00000119888
26464623	International journal of clinical and experimental pathology	2015	Journal Article	ENSG00000030582;ENSG00000001631		ENSG00000030582;ENSG00000001631
22009181	Journal of cancer research and clinical oncology	2012	Journal Article	ENSG00000100644;ENSG00000112715;ENSG00000162733		ENSG00000100644;ENSG00000112715;ENSG00000162733
27881963	Frontiers in pharmacology	2016	Journal Article
29879025	Medicine	2018	Journal Article	ENSG00000011465;ENSG00000150907		ENSG00000011465;ENSG00000150907
28951464	Cancer research	2017	Journal Article	ENSG00000105205;ENSG00000116703		ENSG00000105205;ENSG00000116703
23320393	BMC cancer	2013	Journal Article
29295731	Oncology research	2018	Journal Article
34093801	Journal of Cancer	2021	Journal Article	ENSG00000100985;ENSG00000171791;ENSG00000087245		ENSG00000100985;ENSG00000171791;ENSG00000087245
36291850	Cancers	2022	Journal Article
33405428	European journal of gastroenterology & hepatology	2021	Journal Article
36497425	Cancers	2022	Journal Article	ENSG00000067900		ENSG00000067900
21407220	British journal of cancer	2011	Journal Article	ENSG00000139269		ENSG00000139269
31852961	Scientific reports	2019	Journal Article	ENSG00000141510;ENSG00000102974;ENSG00000078900		ENSG00000141510;ENSG00000102974;ENSG00000078900
28981737	Japanese journal of clinical oncology	2017	Journal Article
29935904	Seminars in oncology	2017	Journal Article	ENSG00000150782;ENSG00000188389		ENSG00000150782;ENSG00000188389
37933877	Molecular pharmaceutics	2023	Journal Article	ENSG00000026508;ENSG00000162409;ENSG00000047936;ENSG00000142208;ENSG00000117394		ENSG00000026508;ENSG00000162409;ENSG00000047936;ENSG00000142208;ENSG00000117394
20723213	BMC cancer	2010	Journal Article	ENSG00000196611;ENSG00000168610		ENSG00000196611;ENSG00000168610
14669313	World journal of gastroenterology	2003	Journal Article	ENSG00000081051		ENSG00000081051
36317516	Gut and liver	2023	Journal Article
25228537	Integrative cancer therapies	2015	Journal Article
36179047	Proceedings of the National Academy of Sciences of the United States of America	2022	Journal Article	ENSG00000162344;ENSG00000160867;ENSG00000068078;ENSG00000134962		ENSG00000162344;ENSG00000160867;ENSG00000068078;ENSG00000134962
28650354	Annals of surgery	2017	Journal Article	ENSG00000122691		ENSG00000122691
34532993	Hepatology communications	2022	Journal Article
21911157	Transplantation proceedings	2011	Journal Article	ENSG00000150630;ENSG00000037280;ENSG00000261371		ENSG00000150630;ENSG00000037280;ENSG00000261371
31686845	OncoTargets and therapy	2019	Journal Article	ENSG00000081051		ENSG00000081051
32071029	Diagnostic and interventional radiology (Ankara, Turkey)	2020	Journal Article	ENSG00000168229		ENSG00000168229
26305067	Clinical gastroenterology and hepatology : the official clinical practice journal	2016	Journal Article	ENSG00000100344		ENSG00000100344
25721088	Cancer letters	2015	Journal Article	ENSG00000196776		ENSG00000196776
28192186	Journal of hepatology	2017	Journal Article
24368420	Digestive diseases and sciences	2014	Journal Article	ENSG00000081051;ENSG00000101350		ENSG00000081051;ENSG00000101350
26644820	World journal of hepatology	2015	Journal Article
30854081	Oncology letters	2019	Journal Article	ENSG00000081051		ENSG00000081051
28244856	Oncology research	2017	Journal Article	ENSG00000154370;ENSG00000163519		ENSG00000154370;ENSG00000163519
27751840	Journal of hepatology	2017	Journal Article
15547736	Oncology reports	2004	Journal Article	ENSG00000148773;ENSG00000089685		ENSG00000148773;ENSG00000089685
20004332	Gastroenterologie clinique et biologique	2009	Journal Article
29380404	Journal of ultrasound in medicine : official journal of the American Institute of	2018	Journal Article
26045065	Oncology reports	2015	Retracted Publication	ENSG00000171862;ENSG00000121879		ENSG00000171862;ENSG00000121879
28547124	Cardiovascular and interventional radiology	2017	Journal Article
30536310	European review for medical and pharmacological sciences	2018	Journal Article	ENSG00000101384		ENSG00000101384
31177661	Zhonghua gan zang bing za zhi = Zhonghua ganzangbing zazhi = Chinese journal of	2019	Journal Article	ENSG00000010278;ENSG00000135404		ENSG00000010278;ENSG00000135404
35316875	Zhonghua zhong liu za zhi [Chinese journal of oncology]	2022	Journal Article	ENSG00000137776		ENSG00000137776
12553010	Anticancer research	2002	Journal Article	ENSG00000017427		ENSG00000017427
37129721	Hepatology international	2023	Journal Article	ENSG00000132693;ENSG00000081051		ENSG00000132693;ENSG00000081051
32161353	Scientific reports	2020	Journal Article	ENSG00000183955		ENSG00000183955
28132399	Cancer science	2017	Journal Article	ENSG00000171791;ENSG00000171862		ENSG00000171791;ENSG00000171862
27347323	American journal of translational research	2016	Retracted Publication	ENSG00000125398		ENSG00000125398
37161343	Technology in cancer research & treatment	2023	Journal Article
37196682	Biochemical pharmacology	2023	Journal Article	ENSG00000113721;ENSG00000142208		ENSG00000113721;ENSG00000142208
32529800	Advanced biosystems	2020	Journal Article	ENSG00000141510		ENSG00000141510
34188686	Stem cells international	2021	Journal Article	ENSG00000114737;ENSG00000174915;ENSG00000143436		ENSG00000114737;ENSG00000174915;ENSG00000143436
28321907	Journal of gastroenterology and hepatology	2017	Journal Article	ENSG00000172216		ENSG00000172216
35186751	Frontiers in oncology	2022	Journal Article
33511285	Clinical and experimental hepatology	2020	Journal Article
33391413	Journal of Cancer	2021	Journal Article
20414698	Investigational new drugs	2011	Journal Article	ENSG00000137648;ENSG00000100644		ENSG00000137648;ENSG00000100644
34192689	Public health genomics	2021	Journal Article	ENSG00000141510		ENSG00000141510
33669332	Nanomaterials (Basel, Switzerland)	2021	Journal Article	ENSG00000000005		ENSG00000000005
36780314	Biomacromolecules	2023	Journal Article
22985908	Human immunology	2012	Journal Article	ENSG00000005381		ENSG00000005381
38077422	PeerJ	2023	Journal Article	ENSG00000119772;ENSG00000109758		ENSG00000119772;ENSG00000109758
23621220	Asian Pacific journal of cancer prevention : APJCP	2013	Journal Article	ENSG00000169738		ENSG00000169738
36483048	Frontiers in oncology	2022	Journal Article	ENSG00000081051;ENSG00000169738		ENSG00000081051;ENSG00000169738
32768187	Biochemical and biophysical research communications	2020	Journal Article	ENSG00000124713;ENSG00000180739;ENSG00000213694;ENSG00000140943;ENSG00000125910;ENSG00000170989		ENSG00000124713;ENSG00000180739;ENSG00000213694;ENSG00000140943;ENSG00000125910;ENSG00000170989
36081579	Materials today. Bio	2022	Journal Article
36635460	Genes & genomics	2023	Journal Article
12601348	Hepatology (Baltimore, Md.)	2003	Journal Article
24700742	Clinical cancer research : an official journal of the American Association for	2014	Journal Article	ENSG00000128052;ENSG00000105976		ENSG00000128052;ENSG00000105976
21805737	Zhonghua gan zang bing za zhi = Zhonghua ganzangbing zazhi = Chinese journal of	2011	Journal Article
34923550	Current opinion in oncology	2022	Journal Article
37248456	BMC complementary medicine and therapies	2023	Journal Article	ENSG00000072682		ENSG00000072682
35865652	Journal of immunology research	2022	Journal Article	ENSG00000196611;ENSG00000130822;ENSG00000164093;ENSG00000174332;ENSG00000265763;ENSG00000166828;ENSG00000237515		ENSG00000196611;ENSG00000130822;ENSG00000164093;ENSG00000174332;ENSG00000265763;ENSG00000166828;ENSG00000237515
36199789	Journal of oncology	2022	Journal Article	ENSG00000145386;ENSG00000112742;ENSG00000156970;ENSG00000072571;ENSG00000137804;ENSG00000142945		ENSG00000145386;ENSG00000112742;ENSG00000156970;ENSG00000072571;ENSG00000137804;ENSG00000142945
12115351	Cancer	2002	Journal Article
32138467	Cancer research and treatment	2020	Journal Article	ENSG00000081051		ENSG00000081051
23437351	PloS one	2013	Journal Article
31290618	Cancer medicine	2019	Journal Article
34239814	Liver cancer	2021	Journal Article
25816404	International journal of immunopathology and pharmacology	2015	Journal Article	ENSG00000141867		ENSG00000141867
31646558	European review for medical and pharmacological sciences	2019	Journal Article
35317519	Molecular therapy oncolytics	2022	Journal Article	ENSG00000145675;ENSG00000149658		ENSG00000145675;ENSG00000149658
19065676	Hepatology (Baltimore, Md.)	2009	Journal Article
20924210	The Korean journal of hepatology	2010	Journal Article	ENSG00000100644		ENSG00000100644
32319580	International journal of oncology	2020	Journal Article
26974431	European journal of gastroenterology & hepatology	2016	Journal Article
36843895	Hepatology forum	2023	Journal Article
18504433	Oncogene	2008	Journal Article	ENSG00000124766		ENSG00000124766
27838698	JAMA oncology	2017	Journal Article	ENSG00000081051		ENSG00000081051
22627131	Biochemical and biophysical research communications	2012	Journal Article	ENSG00000101966		ENSG00000101966
37625840	Annals of clinical and laboratory science	2023	Journal Article	ENSG00000081051;ENSG00000153147		ENSG00000081051;ENSG00000153147
19765072	Echocardiography (Mount Kisco, N.Y.)	2010	Journal Article
28781639	Oncology letters	2017	Journal Article
29399149	Oncology letters	2018	Journal Article
15085488	Seminars in liver disease	2004	Journal Article	ENSG00000141510		ENSG00000141510
15761980	World journal of gastroenterology	2005	Journal Article	ENSG00000081051;ENSG00000173083		ENSG00000081051;ENSG00000173083
33344226	Frontiers in oncology	2020	Journal Article	ENSG00000132334		ENSG00000132334
34858985	Frontiers in cell and developmental biology	2021	Journal Article
33471436	FEBS open bio	2021	Journal Article	ENSG00000126838		ENSG00000126838
34805817	JHEP reports : innovation in hepatology	2021	Journal Article
31337980	International journal of biological sciences	2019	Retracted Publication	ENSG00000177606;ENSG00000196724		ENSG00000177606;ENSG00000196724
17523311	Hepato-gastroenterology	2007	Journal Article	ENSG00000240505		ENSG00000240505
33015773	European review for medical and pharmacological sciences	2020	Journal Article	ENSG00000104447		ENSG00000104447
26558422	Expert review of gastroenterology & hepatology	2016	Journal Article
11847573	Abdominal imaging	2002	Journal Article
19332729	Journal of clinical oncology : official journal of the American Society of	2009	Journal Article
29620331	Journal of nanoscience and nanotechnology	2017	Journal Article	ENSG00000135052		ENSG00000135052
22171142	World journal of gastroenterology	2011	Journal Article
30237370	Gan to kagaku ryoho. Cancer & chemotherapy	2018	Journal Article
33125746	Journal of surgical oncology	2021	Journal Article
35962322	BMC cancer	2022	Journal Article	ENSG00000118271;ENSG00000168036		ENSG00000118271;ENSG00000168036
21412886	The Cochrane database of systematic reviews	2011	Journal Article
26942873	Oncotarget	2016	Journal Article	ENSG00000007062;ENSG00000168036;ENSG00000204531;ENSG00000181449		ENSG00000007062;ENSG00000168036;ENSG00000204531;ENSG00000181449
33198415	Biology	2020	Journal Article
27390038	Toxicon : official journal of the International Society on Toxinology	2016	Journal Article	ENSG00000142082;ENSG00000106459;ENSG00000109819		ENSG00000142082;ENSG00000106459;ENSG00000109819
36097772	Zhong nan da xue xue bao. Yi xue ban = Journal of Central South University.	2022	Journal Article
12915887	British journal of cancer	2003	Journal Article
31203308	Medical science monitor : international medical journal of experimental and	2019	Journal Article	ENSG00000171862;ENSG00000121879;ENSG00000160282;ENSG00000081051		ENSG00000171862;ENSG00000121879;ENSG00000160282;ENSG00000081051
29397014	Journal of viral hepatitis	2018	Journal Article	ENSG00000232810;ENSG00000100344		ENSG00000232810;ENSG00000100344
29633928	Experimental and clinical transplantation : official journal of the Middle East	2018	Journal Article
21810382	Clinical and investigative medicine. Medecine clinique et experimentale	2011	Journal Article	ENSG00000081051		ENSG00000081051
20691337	European journal of medicinal chemistry	2010	Journal Article	ENSG00000185739		ENSG00000185739
21168458	Journal of hepatology	2011	Journal Article	ENSG00000109320;ENSG00000100644;ENSG00000134086		ENSG00000109320;ENSG00000100644;ENSG00000134086
36672457	Cancers	2023	Journal Article
26968889	Gene	2016	Journal Article	ENSG00000069275		ENSG00000069275
18070122	Cytopathology : official journal of the British Society for Clinical Cytology	2008	Journal Article	ENSG00000196549		ENSG00000196549
33430312	Cancers	2021	Journal Article	ENSG00000015475		ENSG00000015475
12918460	Journal of hepato-biliary-pancreatic surgery	2003	Journal Article
24740565	Tumour biology : the journal of the International Society for Oncodevelopmental	2014	Journal Article	ENSG00000124151		ENSG00000124151
18426080	Research communications in molecular pathology and pharmacology	2005	Journal Article
19162129	Biochimica et biophysica acta	2009	Journal Article	ENSG00000175220;ENSG00000173156		ENSG00000175220;ENSG00000173156
34136139	Clinical liver disease	2021	Journal Article
15701293	Current gastroenterology reports	2005	Journal Article
24824934	Neoplasma	2014	Journal Article	ENSG00000108813		ENSG00000108813
23029478	PloS one	2012	Journal Article
31186641	Journal of cancer epidemiology	2019	Journal Article
25448926	Gastroenterology	2015	Journal Article	ENSG00000159199;ENSG00000127554		ENSG00000159199;ENSG00000127554
20798975	Investigational new drugs	2012	Journal Article
33594690	Journal of gastroenterology and hepatology	2021	Journal Article
31324602	EBioMedicine	2019	Journal Article	ENSG00000155849;ENSG00000100146		ENSG00000155849;ENSG00000100146
31000941	The Indian journal of radiology & imaging	2019	Journal Article
30557986	Medicine	2018	Journal Article	ENSG00000081051		ENSG00000081051
11490812	Hepato-gastroenterology	2001	Journal Article
26617690	International journal of clinical and experimental pathology	2015	Journal Article	ENSG00000170776;ENSG00000102158;ENSG00000081051		ENSG00000170776;ENSG00000102158;ENSG00000081051
19998502	World journal of gastroenterology	2009	Journal Article	ENSG00000000005;ENSG00000141510		ENSG00000000005;ENSG00000141510
26602384	Tumour biology : the journal of the International Society for Oncodevelopmental	2016	Journal Article	ENSG00000109670;ENSG00000168036		ENSG00000109670;ENSG00000168036
35774500	Frontiers in genetics	2022	Journal Article	ENSG00000108691;ENSG00000135114;ENSG00000139329;ENSG00000100644;ENSG00000147133;ENSG00000181555;ENSG00000153130;ENSG00000136244		ENSG00000108691;ENSG00000135114;ENSG00000139329;ENSG00000100644;ENSG00000147133;ENSG00000181555;ENSG00000153130;ENSG00000136244
33738257	Frontiers in oncology	2021	Journal Article	ENSG00000099194;ENSG00000136997;ENSG00000163930		ENSG00000099194;ENSG00000136997;ENSG00000163930
19383082	Journal of gastroenterology and hepatology	2009	Journal Article	ENSG00000081051		ENSG00000081051
17627633	Hepatology research : the official journal of the Japan Society of Hepatology	2007	Journal Article
32329832	European review for medical and pharmacological sciences	2020	Retracted Publication
29022911	Cell death & disease	2017	Journal Article	ENSG00000105974;ENSG00000086991;ENSG00000197561;ENSG00000146648;ENSG00000105329;ENSG00000104081		ENSG00000105974;ENSG00000086991;ENSG00000197561;ENSG00000146648;ENSG00000105329;ENSG00000104081
32588344	Surgical endoscopy	2021	Journal Article	ENSG00000104899		ENSG00000104899
37439386	Chinese medical journal	2023	Journal Article	ENSG00000155313;ENSG00000132109;ENSG00000168036		ENSG00000155313;ENSG00000132109;ENSG00000168036
35529597	Transplant international : official journal of the European Society for Organ	2022	Journal Article	ENSG00000081051		ENSG00000081051
24132589	Tumour biology : the journal of the International Society for Oncodevelopmental	2014	Journal Article	ENSG00000177000		ENSG00000177000
36872927	Liver cancer	2023	Journal Article
12828052	Hepato-gastroenterology	2003	Journal Article
18045182	Current pharmaceutical design	2007	Journal Article	ENSG00000146648;ENSG00000128052		ENSG00000146648;ENSG00000128052
28140697	Journal of drug targeting	2017	Journal Article	ENSG00000141510;ENSG00000112715;ENSG00000121858;ENSG00000171862		ENSG00000141510;ENSG00000112715;ENSG00000121858;ENSG00000171862
36402451	Journal of hepatology	2023	Journal Article	ENSG00000154059		ENSG00000154059
11935094	Digestive diseases (Basel, Switzerland)	2001	Journal Article
34038849	The Journal of surgical research	2021	Journal Article
25293610	Advances in surgery	2014	Journal Article
27748890	Oncology reports	2016	Journal Article
15906365	Journal of surgical oncology	2005	Journal Article
24481516	Oncology reports	2014	Journal Article	ENSG00000173585		ENSG00000173585
36181125	Medicine	2022	Journal Article	ENSG00000113739;ENSG00000074800;ENSG00000164105		ENSG00000113739;ENSG00000074800;ENSG00000164105
10861275	Gut	2000	Journal Article
32979685	Translational oncology	2021	Journal Article
34591334	Hepatology research : the official journal of the Japan Society of Hepatology	2021	Journal Article
33116868	Cancer management and research	2020	Journal Article	ENSG00000142920		ENSG00000142920
22623320	Proteomics	2012	Journal Article	ENSG00000115414;ENSG00000026508;ENSG00000026025;ENSG00000115306;ENSG00000162909;ENSG00000110955		ENSG00000115414;ENSG00000026508;ENSG00000026025;ENSG00000115306;ENSG00000162909;ENSG00000110955
37801135	Journal of cancer research and clinical oncology	2023	Journal Article	ENSG00000169738		ENSG00000169738
23807679	Tumour biology : the journal of the International Society for Oncodevelopmental	2013	Journal Article	ENSG00000078804		ENSG00000078804
30745168	EBioMedicine	2019	Journal Article	ENSG00000115233;ENSG00000106799;ENSG00000163513;ENSG00000105974		ENSG00000115233;ENSG00000106799;ENSG00000163513;ENSG00000105974
36013482	Medicina (Kaunas, Lithuania)	2022	Journal Article	ENSG00000081051		ENSG00000081051
27487132	Oncotarget	2016	Journal Article	ENSG00000196092;ENSG00000115109		ENSG00000196092;ENSG00000115109
25359880	Journal of nuclear medicine : official publication, Society of Nuclear Medicine	2014	Journal Article	ENSG00000147257		ENSG00000147257
33626345	Cell reports	2021	Journal Article	ENSG00000142208		ENSG00000142208
20451318	Cancer letters	2010	Journal Article	ENSG00000047936;ENSG00000175793		ENSG00000047936;ENSG00000175793
15067821	Journal of Ayub Medical College, Abbottabad : JAMC	2003	Journal Article
21942217	Journal of investigative surgery : the official journal of the Academy of	2012	Journal Article	ENSG00000151276		ENSG00000151276
26029472	Science bulletin	2015	Journal Article
24511053	Anticancer research	2014	Journal Article
37894358	Cancers	2023	Journal Article
30997702	Molecular carcinogenesis	2019	Journal Article	ENSG00000168610;ENSG00000198561		ENSG00000168610;ENSG00000198561
25450598	The Journal of surgical research	2015	Journal Article	ENSG00000272398		ENSG00000272398
25158999	Journal of cancer research and clinical oncology	2015	Journal Article
26558504	Expert review of gastroenterology & hepatology	2016	Journal Article
35999856	Journal of hepatocellular carcinoma	2022	Journal Article
18680222	World journal of gastroenterology	2008	Journal Article
31187326	Digestive diseases and sciences	2019	Journal Article	ENSG00000081051		ENSG00000081051
30423146	Laboratory medicine	2019	Journal Article	ENSG00000226950;ENSG00000228630;ENSG00000262117;ENSG00000245532;ENSG00000234741;ENSG00000251562;ENSG00000214049;ENSG00000130600	ENSG00000226950;ENSG00000228630;ENSG00000262117;ENSG00000245532;ENSG00000234741;ENSG00000251562;ENSG00000214049;ENSG00000130600
11819787	World journal of gastroenterology	2001	Journal Article	ENSG00000239002;ENSG00000163531		ENSG00000163531
27027439	Oncotarget	2016	Journal Article	ENSG00000131473		ENSG00000131473
33745071	Cardiovascular and interventional radiology	2021	Journal Article
12856590	Sheng wu yi xue gong cheng xue za zhi = Journal of biomedical engineering =	2003	Journal Article	ENSG00000112715		ENSG00000112715
28797893	Cancer epidemiology	2017	Journal Article
32337237	BioMed research international	2020	Journal Article	ENSG00000104147;ENSG00000081051;ENSG00000115163;ENSG00000178999		ENSG00000104147;ENSG00000081051;ENSG00000115163;ENSG00000178999
25200916	Investigational new drugs	2015	Journal Article	ENSG00000166527		ENSG00000166527
24816919	Tumour biology : the journal of the International Society for Oncodevelopmental	2014	Journal Article
29991871	World journal of gastroenterology	2018	Journal Article
35237341	Computational and mathematical methods in medicine	2022	Journal Article	ENSG00000167371		ENSG00000167371
19022220	Biochemical and biophysical research communications	2009	Journal Article	ENSG00000147257		ENSG00000147257
12385462	The American journal of gastroenterology	2002	Journal Article
26160430	Molecular oncology	2015	Journal Article	ENSG00000162409		ENSG00000162409
19083165	Wiener klinische Wochenschrift	2008	Journal Article
18373115	Abdominal imaging	2009	Journal Article
16762006	Liver international : official journal of the International Association for the	2006	Journal Article	ENSG00000148773		ENSG00000148773
18574414	Surgical laparoscopy, endoscopy & percutaneous techniques	2008	Journal Article
35812068	American journal of cancer research	2022	Journal Article	ENSG00000132155		ENSG00000132155
27815964	Acta biochimica Polonica	2017	Journal Article	ENSG00000141510;ENSG00000171791;ENSG00000112715;ENSG00000177606		ENSG00000141510;ENSG00000171791;ENSG00000112715;ENSG00000177606
31240204	Journal of hepatocellular carcinoma	2019	Journal Article	ENSG00000118046		ENSG00000118046
26848866	Oncotarget	2016	Journal Article	ENSG00000239002;ENSG00000128617;ENSG00000103490		ENSG00000128617;ENSG00000103490
36423520	Redox biology	2022	Journal Article	ENSG00000198492;ENSG00000115677;ENSG00000167468		ENSG00000198492;ENSG00000115677;ENSG00000167468
12145424	Digestive diseases (Basel, Switzerland)	2002	Journal Article	ENSG00000197249		ENSG00000197249
27815069	Biochemical and biophysical research communications	2017	Journal Article	ENSG00000155760		ENSG00000155760
37597123	La Radiologia medica	2023	Journal Article
35989374	Scientific reports	2022	Journal Article	ENSG00000239002;ENSG00000135457		ENSG00000135457
16274362	The Biochemical journal	2006	Journal Article	ENSG00000075239;ENSG00000165556;ENSG00000120437;ENSG00000135100		ENSG00000075239;ENSG00000165556;ENSG00000120437;ENSG00000135100
31881189	Archives of biochemistry and biophysics	2020	Journal Article	ENSG00000142208		ENSG00000142208
27517972	Journal of gastroenterology and hepatology	2017	Journal Article
31348238	Medicine	2019	Journal Article
25341042	Cell death & disease	2014	Journal Article	ENSG00000121966;ENSG00000144476;ENSG00000107562;ENSG00000141510;ENSG00000163737;ENSG00000136244		ENSG00000121966;ENSG00000144476;ENSG00000107562;ENSG00000141510;ENSG00000163737;ENSG00000136244
22449976	FEBS letters	2012	Journal Article	ENSG00000147257		ENSG00000147257
37197026	International journal of nanomedicine	2023	Journal Article
34771637	Cancers	2021	Journal Article
37083126	Journal of magnetic resonance imaging : JMRI	2023	Journal Article	ENSG00000081051		ENSG00000081051
22741810	Infectious agents and cancer	2012	Journal Article
21940068	Gastroenterologia y hepatologia	2011	Journal Article
33919658	Life (Basel, Switzerland)	2021	Journal Article
26201797	Hepatology international	2013	Journal Article
36609929	Langenbeck's archives of surgery	2023	Journal Article
12084551	Hepatology research : the official journal of the Japan Society of Hepatology	2002	Journal Article
32884337	Cancer management and research	2020	Journal Article
29908364	Clinical gastroenterology and hepatology : the official clinical practice journal	2019	Journal Article	ENSG00000101986		ENSG00000101986
17374577	Hepatobiliary & pancreatic diseases international : HBPD INT	2007	Journal Article
32512514	EBioMedicine	2020	Journal Article
29907753	Scientific reports	2018	Journal Article
20926410	Japanese journal of clinical oncology	2011	Journal Article
37207144	Frontiers in oncology	2023	Journal Article	ENSG00000169738;ENSG00000188389		ENSG00000169738;ENSG00000188389
22654424	World journal of gastroenterology	2012	Journal Article	ENSG00000114771;ENSG00000101412;ENSG00000136997		ENSG00000114771;ENSG00000101412;ENSG00000136997
17188454	European journal of surgical oncology : the journal of the European Society of	2007	Journal Article
25973036	International journal of clinical and experimental pathology	2015	Journal Article	ENSG00000111206		ENSG00000111206
27519165	Asia-Pacific journal of clinical oncology	2017	Journal Article	ENSG00000251655		ENSG00000251655
18350597	World journal of gastroenterology	2008	Journal Article
37749450	Cellular and molecular life sciences : CMLS	2023	Journal Article	ENSG00000168610;ENSG00000116288		ENSG00000168610;ENSG00000116288
21809360	Hepatology (Baltimore, Md.)	2011	Journal Article	ENSG00000173156;ENSG00000158195		ENSG00000173156;ENSG00000158195
28357076	Biomedical reports	2017	Journal Article	ENSG00000141510		ENSG00000141510
35768191	Heart (British Cardiac Society)	2023	Journal Article
26648069	Current drug targets	2016	Journal Article	ENSG00000174951;ENSG00000128052;ENSG00000132155;ENSG00000113721;ENSG00000157764		ENSG00000174951;ENSG00000128052;ENSG00000132155;ENSG00000113721;ENSG00000157764
26555174	Cancer cell	2015	Journal Article	ENSG00000162924;ENSG00000137275;ENSG00000269335;ENSG00000109320;ENSG00000160613		ENSG00000162924;ENSG00000137275;ENSG00000269335;ENSG00000109320;ENSG00000160613
37275516	iScience	2023	Journal Article	ENSG00000137693;ENSG00000131747;ENSG00000168036		ENSG00000137693;ENSG00000131747;ENSG00000168036
18226354	Zhonghua gan zang bing za zhi = Zhonghua ganzangbing zazhi = Chinese journal of	2008	Journal Article
36212390	Frontiers in oncology	2022	Journal Article	ENSG00000112715		ENSG00000112715
21345006	Journal of investigative surgery : the official journal of the Academy of	2011	Journal Article
29272892	Seminars in liver disease	2017	Journal Article
30172885	Infection, genetics and evolution : journal of molecular epidemiology and	2018	Journal Article	ENSG00000184557		ENSG00000184557
37548836	Annals of surgical oncology	2023	Journal Article	ENSG00000081051;ENSG00000072274		ENSG00000081051;ENSG00000072274
29563759	World journal of gastroenterology	2018	Journal Article	ENSG00000124882;ENSG00000164040;ENSG00000101856		ENSG00000124882;ENSG00000164040;ENSG00000101856
27006471	Oncotarget	2016	Journal Article	ENSG00000141510;ENSG00000136997		ENSG00000141510;ENSG00000136997
21994691	Viruses	2010	Journal Article
30339968	Human pathology	2019	Journal Article	ENSG00000109606		ENSG00000109606
35549172	ACS nano	2022	Journal Article	ENSG00000128052		ENSG00000128052
31885640	Evidence-based complementary and alternative medicine : eCAM	2019	Journal Article	ENSG00000143384;ENSG00000101966;ENSG00000143799		ENSG00000143384;ENSG00000101966;ENSG00000143799
23981576	Cancer letters	2014	Journal Article
26508201	Hepatology research : the official journal of the Japan Society of Hepatology	2016	Journal Article
34255396	Cancer science	2021	Journal Article
30654183	Nanomedicine : nanotechnology, biology, and medicine	2019	Journal Article	ENSG00000120885		ENSG00000120885
34635434	HPB : the official journal of the International Hepato Pancreato Biliary	2022	Journal Article
37100377	Life sciences	2023	Journal Article	ENSG00000142208;ENSG00000163734;ENSG00000163739		ENSG00000142208;ENSG00000163734;ENSG00000163739
34771643	Cancers	2021	Journal Article	ENSG00000179295;ENSG00000162434;ENSG00000136244;ENSG00000096968;ENSG00000105372;ENSG00000168610		ENSG00000179295;ENSG00000162434;ENSG00000136244;ENSG00000096968;ENSG00000105372;ENSG00000168610
24324333	International journal of nanomedicine	2013	Journal Article
30420157	Asian journal of surgery	2019	Journal Article
26542708	Journal of vascular and interventional radiology : JVIR	2015	Journal Article
31932124	Biomedicine & pharmacotherapy = Biomedecine & pharmacotherapie	2020	Journal Article
31208923	Clinics and research in hepatology and gastroenterology	2020	Journal Article	ENSG00000171791;ENSG00000135446;ENSG00000118689		ENSG00000171791;ENSG00000135446;ENSG00000118689
35626341	Diagnostics (Basel, Switzerland)	2022	Journal Article
31307766	Clinical radiology	2019	Journal Article	ENSG00000239002;ENSG00000081051;ENSG00000171611		ENSG00000081051;ENSG00000171611
35312116	Journal of clinical laboratory analysis	2022	Journal Article	ENSG00000188389		ENSG00000188389
36821067	Clinical journal of gastroenterology	2023	Journal Article	ENSG00000120217;ENSG00000163599;ENSG00000115138;ENSG00000188389		ENSG00000120217;ENSG00000163599;ENSG00000115138;ENSG00000188389
35715918	Journal of biomedical nanotechnology	2022	Journal Article	ENSG00000147257;ENSG00000050426;ENSG00000109320		ENSG00000147257;ENSG00000050426;ENSG00000109320
32821759	Reports of biochemistry & molecular biology	2020	Journal Article	ENSG00000121691;ENSG00000110080;ENSG00000137776;ENSG00000132646		ENSG00000121691;ENSG00000110080;ENSG00000137776;ENSG00000132646
15239258	Hepato-gastroenterology	2004	Journal Article	ENSG00000026508;ENSG00000112715		ENSG00000026508;ENSG00000112715
37298259	International journal of molecular sciences	2023	Journal Article	ENSG00000128383;ENSG00000179750		ENSG00000128383;ENSG00000179750
35966318	Translational cancer research	2022	Journal Article
31940813	International journal of molecular sciences	2020	Journal Article	ENSG00000172016		ENSG00000172016
29286122	Oncology reports	2018	Journal Article	ENSG00000112715		ENSG00000112715
22372378	Internal medicine journal	2013	Journal Article
25964640	Journal of the National Comprehensive Cancer Network : JNCCN	2015	Journal Article
35317819	World journal of surgical oncology	2022	Journal Article
24362074	Journal of hepatology	2014	Journal Article	ENSG00000104691;ENSG00000141510		ENSG00000104691;ENSG00000141510
29290785	Journal of Cancer	2018	Journal Article
30389318	Pathology, research and practice	2019	Journal Article	ENSG00000077514		ENSG00000077514
28525379	Oncotarget	2017	Journal Article	ENSG00000168078		ENSG00000168078
17263976	Surgery	2007	Journal Article
32272204	Journal of the American College of Surgeons	2020	Journal Article
32351590	Evidence-based complementary and alternative medicine : eCAM	2020	Journal Article	ENSG00000205755;ENSG00000145777		ENSG00000205755;ENSG00000145777
31568192	Nuclear medicine communications	2019	Journal Article
37109742	Medicina (Kaunas, Lithuania)	2023	Journal Article	ENSG00000148840		ENSG00000148840
12940445	Scandinavian journal of gastroenterology	2003	Journal Article
24055508	Gastroenterology	2014	Journal Article	ENSG00000116678;ENSG00000168610		ENSG00000116678;ENSG00000168610
36765612	Cancers	2023	Journal Article
31044566	Molecular genetics & genomic medicine	2019	Journal Article	ENSG00000159197		ENSG00000159197
18494059	World journal of gastroenterology	2008	Journal Article
23358055	Technology and health care : official journal of the European Society for	2013	Journal Article
16608039	Hepato-gastroenterology	2006	Journal Article
27263056	Digestive and liver disease : official journal of the Italian Society of	2016	Journal Article
37296228	Scientific reports	2023	Journal Article	ENSG00000047936;ENSG00000164466		ENSG00000047936;ENSG00000164466
31484657	Cancer immunology research	2019	Journal Article	ENSG00000213809;ENSG00000049249;ENSG00000204520;ENSG00000131015		ENSG00000213809;ENSG00000049249;ENSG00000204520;ENSG00000131015
31142737	Cell death & disease	2019	Journal Article	ENSG00000136244;ENSG00000149294;ENSG00000161638;ENSG00000232810		ENSG00000136244;ENSG00000149294;ENSG00000161638;ENSG00000232810
28685064	Biomedical reports	2017	Journal Article
27980426	OncoTargets and therapy	2016	Journal Article	ENSG00000239002
36463115	Biological procedures online	2022	Journal Article	ENSG00000163932		ENSG00000163932
26557666	BioMed research international	2015	Journal Article	ENSG00000165949		ENSG00000165949
21777276	Journal of gastroenterology and hepatology	2012	Journal Article
35589772	Scientific reports	2022	Journal Article
35960100	Medicine	2022	Journal Article	ENSG00000205250;ENSG00000136997;ENSG00000101412;ENSG00000134323;ENSG00000115355		ENSG00000205250;ENSG00000136997;ENSG00000101412;ENSG00000134323;ENSG00000115355
34758491	Ultraschall in der Medizin (Stuttgart, Germany : 1980)	2023	Journal Article
11593389	Oncogene	2001	Journal Article	ENSG00000055332		ENSG00000055332
30132868	Journal of cellular physiology	2019	Journal Article	ENSG00000242125	ENSG00000242125
23679314	Asian Pacific journal of cancer prevention : APJCP	2013	Journal Article	ENSG00000073050		ENSG00000073050
34555643	International immunopharmacology	2021	Journal Article	ENSG00000150782;ENSG00000166863		ENSG00000150782;ENSG00000166863
12055678	Human pathology	2002	Journal Article	ENSG00000141510		ENSG00000141510
36128575	Journal of hepatocellular carcinoma	2022	Journal Article	ENSG00000081051		ENSG00000081051
29859540	Journal of biomedical science	2018	Journal Article
20411432	Annals of surgical oncology	2010	Journal Article
22075557	Oncology reports	2012	Journal Article	ENSG00000100644;ENSG00000089685		ENSG00000100644;ENSG00000089685
37007210	Journal of hepatocellular carcinoma	2023	Journal Article
28602057	Cancer research and treatment	2018	Journal Article
37230466	Laboratory investigation; a journal of technical methods and pathology	2023	Journal Article	ENSG00000116478;ENSG00000151224;ENSG00000196591;ENSG00000159692		ENSG00000116478;ENSG00000151224;ENSG00000196591;ENSG00000159692
37587817	Current protein & peptide science	2023	Journal Article	ENSG00000164284;ENSG00000115484;ENSG00000012232;ENSG00000088356;ENSG00000068971;ENSG00000134812;ENSG00000113739;ENSG00000163468;ENSG00000116809;ENSG00000080824;ENSG00000150753		ENSG00000164284;ENSG00000115484;ENSG00000012232;ENSG00000088356;ENSG00000068971;ENSG00000134812;ENSG00000113739;ENSG00000163468;ENSG00000116809;ENSG00000080824;ENSG00000150753
16228211	European radiology	2006	Journal Article
35249443	International journal of hyperthermia : the official journal of European Society	2022	Journal Article
21644931	Tissue antigens	2011	Journal Article	ENSG00000204520		ENSG00000204520
28423231	Liver international : official journal of the International Association for the	2017	Journal Article
35236335	BMC complementary medicine and therapies	2022	Journal Article	ENSG00000187758;ENSG00000114200;ENSG00000277893;ENSG00000248144;ENSG00000120915;ENSG00000170312;ENSG00000110721		ENSG00000187758;ENSG00000114200;ENSG00000277893;ENSG00000248144;ENSG00000120915;ENSG00000170312;ENSG00000110721
25713904	Hepato-gastroenterology	2014	Journal Article	ENSG00000152034		ENSG00000152034
35267443	Cancers	2022	Journal Article
15664248	Journal of hepatology	2005	Journal Article
31114628	Infectious agents and cancer	2019	Journal Article
24222965	World journal of gastroenterology	2013	Journal Article	ENSG00000078804		ENSG00000078804
17989705	Gene therapy	2008	Journal Article	ENSG00000081051;ENSG00000105641		ENSG00000081051;ENSG00000105641
12800225	World journal of gastroenterology	2003	Journal Article
23582794	Biomedicine & pharmacotherapy = Biomedecine & pharmacotherapie	2013	Journal Article	ENSG00000138279		ENSG00000138279
19090737	Expert review of gastroenterology & hepatology	2008	Journal Article
25268959	PloS one	2014	Journal Article
22152317	Zhonghua gan zang bing za zhi = Zhonghua ganzangbing zazhi = Chinese journal of	2011	Journal Article	ENSG00000101966;ENSG00000106211		ENSG00000101966;ENSG00000106211
34443536	Molecules (Basel, Switzerland)	2021	Journal Article	ENSG00000169429;ENSG00000104067		ENSG00000169429;ENSG00000104067
26622710	Oncology letters	2015	Journal Article
21489297	Journal of medical case reports	2011	Journal Article
31059053	Molecular medicine reports	2019	Journal Article	ENSG00000173039		ENSG00000173039
33246289	Translational oncology	2021	Journal Article	ENSG00000105655		ENSG00000105655
26428660	Clinics and research in hepatology and gastroenterology	2016	Journal Article
32532962	Cell death & disease	2020	Journal Article	ENSG00000151790		ENSG00000151790
17598962	Digestion	2007	Journal Article	ENSG00000239002
35147738	World journal of surgery	2022	Journal Article
19756602	Cancer chemotherapy and pharmacology	2010	Journal Article
26984595	Future oncology (London, England)	2016	Journal Article	ENSG00000105976		ENSG00000105976
35711850	Journal of Cancer	2022	Journal Article	ENSG00000108561		ENSG00000108561
29748147	Hepatobiliary & pancreatic diseases international : HBPD INT	2018	Journal Article	ENSG00000165949;ENSG00000170509		ENSG00000165949;ENSG00000170509
36973749	World journal of surgical oncology	2023	Journal Article	ENSG00000181555;ENSG00000048740;ENSG00000154839;ENSG00000177112	ENSG00000177112	ENSG00000181555;ENSG00000048740;ENSG00000154839
23174907	Hepatology (Baltimore, Md.)	2013	Journal Article	ENSG00000081051;ENSG00000105329;ENSG00000154096		ENSG00000081051;ENSG00000105329;ENSG00000154096
36311759	Frontiers in immunology	2022	Journal Article
25404063	Strahlentherapie und Onkologie : Organ der Deutschen Rontgengesellschaft ... [et	2015	Journal Article
25429315	World journal of hepatology	2014	Journal Article
30310256	World journal of gastroenterology	2018	Journal Article	ENSG00000168036;ENSG00000101017		ENSG00000168036;ENSG00000101017
35822120	JGH open : an open access journal of gastroenterology and hepatology	2022	Journal Article
30744175	Cancers	2019	Journal Article	ENSG00000167701		ENSG00000167701
38134062	Medicine	2023	Journal Article
12679909	World journal of gastroenterology	2003	Journal Article	ENSG00000046774		ENSG00000046774
37189680	Biomedicines	2023	Journal Article
34436030	Current oncology (Toronto, Ont.)	2021	Journal Article	ENSG00000171791;ENSG00000181449		ENSG00000171791;ENSG00000181449
25337275	International journal of clinical and experimental pathology	2014	Journal Article	ENSG00000154767;ENSG00000104884;ENSG00000152422;ENSG00000073050;ENSG00000253729;ENSG00000126215		ENSG00000154767;ENSG00000104884;ENSG00000152422;ENSG00000073050;ENSG00000253729;ENSG00000126215
18973270	International journal of cancer	2009	Journal Article
24041910	Revista da Associacao Medica Brasileira (1992)	2013	Journal Article
33391418	Journal of Cancer	2021	Journal Article	ENSG00000168036;ENSG00000141510;ENSG00000139687;ENSG00000168702		ENSG00000168036;ENSG00000141510;ENSG00000139687;ENSG00000168702
22195258	Gut and liver	2011	Journal Article	ENSG00000081051		ENSG00000081051
36985021	Micromachines	2023	Journal Article	ENSG00000049130		ENSG00000049130
28518144	Cell death & disease	2017	Journal Article	ENSG00000007341;ENSG00000142208		ENSG00000007341;ENSG00000142208
21976539	Clinical cancer research : an official journal of the American Association for	2011	Journal Article	ENSG00000147649		ENSG00000147649
18057286	Journal of vascular and interventional radiology : JVIR	2007	Journal Article	ENSG00000239002
29212203	Oncotarget	2017	Journal Article	ENSG00000107937;ENSG00000146648		ENSG00000107937;ENSG00000146648
33977099	Visceral medicine	2021	Journal Article	ENSG00000008952;ENSG00000025796		ENSG00000008952;ENSG00000025796
23704824	World journal of gastroenterology	2013	Journal Article	ENSG00000186193		ENSG00000186193
30809021	Scientific reports	2019	Journal Article	ENSG00000162409;ENSG00000140259		ENSG00000162409;ENSG00000140259
34790400	Journal of gastrointestinal oncology	2021	Journal Article
37461332	Alimentary pharmacology & therapeutics	2023	Journal Article
33163086	Evidence-based complementary and alternative medicine : eCAM	2020	Journal Article
21239204	Cancer radiotherapie : journal de la Societe francaise de radiotherapie	2011	Journal Article
34587436	Critical reviews in eukaryotic gene expression	2021	Journal Article
36829466	Biology	2023	Journal Article	ENSG00000078674		ENSG00000078674
34777255	Frontiers in endocrinology	2021	Journal Article
26884845	International journal of clinical and experimental pathology	2015	Journal Article	ENSG00000100644;ENSG00000171791;ENSG00000112715		ENSG00000100644;ENSG00000171791;ENSG00000112715
25632982	Digestive surgery	2014	Journal Article	ENSG00000163374		ENSG00000163374
24714686	Annals of gastroenterology	2013	Journal Article
20124574	Hong Kong medical journal = Xianggang yi xue za zhi	2010	Journal Article
37772577	Anticancer research	2023	Journal Article	ENSG00000102763;ENSG00000196218;ENSG00000163631;ENSG00000155657;ENSG00000155816;ENSG00000187775;ENSG00000115232;ENSG00000141510;ENSG00000186472;ENSG00000177189;ENSG00000154358;ENSG00000164199;ENSG00000136111;ENSG00000131018;ENSG00000239002;ENSG00000181143		ENSG00000102763;ENSG00000196218;ENSG00000163631;ENSG00000155657;ENSG00000155816;ENSG00000187775;ENSG00000115232;ENSG00000141510;ENSG00000186472;ENSG00000177189;ENSG00000154358;ENSG00000164199;ENSG00000136111;ENSG00000131018;ENSG00000181143
23389848	Hepatology (Baltimore, Md.)	2013	Journal Article	ENSG00000171791;ENSG00000143384;ENSG00000118271;ENSG00000136244		ENSG00000171791;ENSG00000143384;ENSG00000118271;ENSG00000136244
33305825	Journal of cellular physiology	2021	Journal Article	ENSG00000165819;ENSG00000100644;ENSG00000134248		ENSG00000165819;ENSG00000100644;ENSG00000134248
23841121	Hepato-gastroenterology	2013	Journal Article
34897107	Tumour biology : the journal of the International Society for Oncodevelopmental	2021	Journal Article	ENSG00000172349		ENSG00000172349
23370206	British journal of cancer	2013	Journal Article
34941985	Journal of gastrointestinal and liver diseases : JGLD	2021	Journal Article
35645128	Journal of cancer research and therapeutics	2022	Journal Article
26788134	Oncology letters	2015	Journal Article
27641667	Biochemical and biophysical research communications	2016	Retracted Publication	ENSG00000112715		ENSG00000112715
34918428	Hepatology research : the official journal of the Japan Society of Hepatology	2022	Journal Article	ENSG00000092295;ENSG00000158104;ENSG00000197763		ENSG00000092295;ENSG00000158104;ENSG00000197763
36883114	Drug design, development and therapy	2023	Journal Article	ENSG00000142208;ENSG00000132906;ENSG00000164305;ENSG00000091831;ENSG00000080824;ENSG00000171552;ENSG00000141510;ENSG00000110092;ENSG00000135679;ENSG00000143384		ENSG00000142208;ENSG00000132906;ENSG00000164305;ENSG00000091831;ENSG00000080824;ENSG00000171552;ENSG00000141510;ENSG00000110092;ENSG00000135679;ENSG00000143384
33101369	Frontiers in genetics	2020	Journal Article	ENSG00000230082	ENSG00000230082
28653142	World journal of surgery	2017	Journal Article
33051131	Hepatobiliary & pancreatic diseases international : HBPD INT	2020	Journal Article	ENSG00000002330;ENSG00000142208		ENSG00000002330;ENSG00000142208
30026054	Cancer letters	2018	Journal Article	ENSG00000134058;ENSG00000138162		ENSG00000134058;ENSG00000138162
35583453	Nutrition and cancer	2022	Journal Article
32371540	Clinical cancer research : an official journal of the American Association for	2020	Journal Article	ENSG00000164867;ENSG00000091879		ENSG00000164867;ENSG00000091879
24289614	Asian Pacific journal of cancer prevention : APJCP	2013	Journal Article	ENSG00000167701		ENSG00000167701
33946047	Aging	2021	Journal Article	ENSG00000181143;ENSG00000141510		ENSG00000181143;ENSG00000141510
29530828	International journal of surgery (London, England)	2018	Journal Article
17912584	Abdominal imaging	2008	Journal Article
33306731	PloS one	2020	Journal Article	ENSG00000204439;ENSG00000204438		ENSG00000204439;ENSG00000204438
21830414	Hepato-gastroenterology	2011	Journal Article
27499630	OncoTargets and therapy	2016	Journal Article
10847483	Liver	2000	Journal Article
34527669	Frontiers in cell and developmental biology	2021	Journal Article	ENSG00000137309;ENSG00000231074;ENSG00000065978;ENSG00000143621	ENSG00000231074	ENSG00000137309;ENSG00000065978;ENSG00000143621
26419593	Tumour biology : the journal of the International Society for Oncodevelopmental	2016	Journal Article	ENSG00000104419;ENSG00000118515;ENSG00000137996;ENSG00000122691		ENSG00000104419;ENSG00000118515;ENSG00000137996;ENSG00000122691
17307141	Biochemical and biophysical research communications	2007	Journal Article	ENSG00000174992		ENSG00000174992
34631129	Obesity science & practice	2021	Journal Article
11291880	Journal of gastroenterology	2001	Journal Article
23578555	Biomaterials	2013	Journal Article	ENSG00000141510		ENSG00000141510
26373716	Current cancer drug targets	2016	Journal Article
31721387	Hepatology research : the official journal of the Japan Society of Hepatology	2020	Journal Article
33415417	Cardiovascular and interventional radiology	2021	Journal Article	ENSG00000239002
26179591	Angewandte Chemie (International ed. in English)	2015	Journal Article	ENSG00000284440
35221722	Cancer management and research	2022	Journal Article	ENSG00000250786	ENSG00000250786
24228117	International journal of clinical and experimental pathology	2013	Journal Article	ENSG00000173156		ENSG00000173156
31542801	Archives of toxicology	2019	Journal Article
16948953	Journal of the National Comprehensive Cancer Network : JNCCN	2006	Journal Article
34249476	Oncoimmunology	2021	Journal Article	ENSG00000181847		ENSG00000181847
24982368	Anticancer research	2014	Journal Article	ENSG00000163659;ENSG00000148584;ENSG00000171791		ENSG00000163659;ENSG00000148584;ENSG00000171791
33330098	Frontiers in oncology	2020	Journal Article	ENSG00000142920		ENSG00000142920
31903730	Cancer medicine	2020	Journal Article	ENSG00000081051		ENSG00000081051
27141908	Zhonghua yu fang yi xue za zhi [Chinese journal of preventive medicine]	2016	Journal Article	ENSG00000168610		ENSG00000168610
29121714	Cancer research and treatment	2018	Journal Article	ENSG00000096717		ENSG00000096717
30773180	Radiotherapy and oncology : journal of the European Society for Therapeutic	2019	Journal Article
30628708	Oncology reports	2019	Journal Article	ENSG00000170509;ENSG00000198650;ENSG00000138109;ENSG00000138115;ENSG00000175003;ENSG00000180432;ENSG00000198099		ENSG00000170509;ENSG00000198650;ENSG00000138109;ENSG00000138115;ENSG00000175003;ENSG00000180432;ENSG00000198099
33582874	Journal of cancer research and clinical oncology	2021	Journal Article
35239613	Investigative radiology	2022	Journal Article
22122284	Epigenomics	2011	Journal Article
22212940	Oncology	2011	Journal Article
31811087	Gut	2020	Journal Article
19106147	Gut	2009	Journal Article	ENSG00000107643;ENSG00000121858		ENSG00000107643;ENSG00000121858
24367214	Hepatic medicine : evidence and research	2010	Journal Article
18318442	Hepatology (Baltimore, Md.)	2008	Journal Article	ENSG00000057252;ENSG00000124713;ENSG00000068028;ENSG00000120833;ENSG00000114737		ENSG00000057252;ENSG00000124713;ENSG00000068028;ENSG00000120833;ENSG00000114737
26581909	Tumour biology : the journal of the International Society for Oncodevelopmental	2016	Journal Article	ENSG00000176697		ENSG00000176697
19016764	Cancer science	2008	Journal Article	ENSG00000112715		ENSG00000112715
31069760	Hepatology international	2019	Journal Article	ENSG00000184557;ENSG00000265096	ENSG00000265096	ENSG00000184557
23138382	European radiology	2013	Journal Article
26535124	United European gastroenterology journal	2015	Journal Article	ENSG00000112715		ENSG00000112715
17431617	Cancer immunology, immunotherapy : CII	2007	Journal Article
27038366	Asia-Pacific journal of clinical oncology	2017	Journal Article
29382425	Xi bao yu fen zi mian yi xue za zhi = Chinese journal of cellular and molecular	2017	Journal Article	ENSG00000141510;ENSG00000253729;ENSG00000149311		ENSG00000141510;ENSG00000253729;ENSG00000149311
29848370	Genome medicine	2018	Journal Article
34646759	Frontiers in oncology	2021	Journal Article	ENSG00000172425		ENSG00000172425
37524027	European journal of oncology nursing : the official journal of European Oncology	2023	Journal Article
29687774	Folia biologica	2017	Journal Article	ENSG00000168036;ENSG00000171862		ENSG00000168036;ENSG00000171862
30026867	Theranostics	2018	Journal Article	ENSG00000138795;ENSG00000090447;ENSG00000107404		ENSG00000138795;ENSG00000090447;ENSG00000107404
30030853	European journal of haematology	2018	Journal Article	ENSG00000010671;ENSG00000135605		ENSG00000010671;ENSG00000135605
33619246	Signal transduction and targeted therapy	2021	Journal Article	ENSG00000149658;ENSG00000128567;ENSG00000100644;ENSG00000110046;ENSG00000126775		ENSG00000149658;ENSG00000128567;ENSG00000100644;ENSG00000110046;ENSG00000126775
15936169	European journal of surgical oncology : the journal of the European Society of	2005	Journal Article
20535028	Journal of clinical gastroenterology	2011	Journal Article
33767587	International journal of biological sciences	2021	Journal Article	ENSG00000171345;ENSG00000136238;ENSG00000168036		ENSG00000171345;ENSG00000136238;ENSG00000168036
23567987	Hepato-gastroenterology	2013	Journal Article
28723716	Nuclear medicine communications	2017	Journal Article
20070404	Hepatology research : the official journal of the Japan Society of Hepatology	2010	Journal Article
30486825	BMC cancer	2018	Journal Article	ENSG00000081051;ENSG00000132693		ENSG00000081051;ENSG00000132693
24797434	Oncotarget	2014	Journal Article	ENSG00000141510;ENSG00000135423		ENSG00000141510;ENSG00000135423
16504883	Journal of gastrointestinal surgery : official journal of the Society for Surgery	2006	Journal Article
19236508	Histopathology	2009	Journal Article	ENSG00000115107		ENSG00000115107
31210948	United European gastroenterology journal	2019	Journal Article	ENSG00000151239		ENSG00000151239
30719164	Journal of Cancer	2019	Journal Article	ENSG00000132693		ENSG00000132693
32351295	World journal of gastroenterology	2020	Journal Article
11283848	Hepatology (Baltimore, Md.)	2001	Journal Article	ENSG00000112715;ENSG00000150630		ENSG00000112715;ENSG00000150630
24141781	Oncogene	2014	Journal Article	ENSG00000261580;ENSG00000162460;ENSG00000189366;ENSG00000186910;ENSG00000066468		ENSG00000162460;ENSG00000186910;ENSG00000066468
34815974	Journal of hepatocellular carcinoma	2021	Journal Article
33597492	Tropical biomedicine	2019	Journal Article	ENSG00000196126;ENSG00000179344		ENSG00000196126;ENSG00000179344
28867541	The international journal of biochemistry & cell biology	2017	Journal Article	ENSG00000134240		ENSG00000134240
29175528	Clinical gastroenterology and hepatology : the official clinical practice journal	2018	Journal Article	ENSG00000081051		ENSG00000081051
25460552	Clinical gastroenterology and hepatology : the official clinical practice journal	2015	Journal Article	ENSG00000197110;ENSG00000081051		ENSG00000197110;ENSG00000081051
34606010	Nano convergence	2021	Journal Article
31777531	Experimental and therapeutic medicine	2019	Journal Article	ENSG00000108187		ENSG00000108187
24987808	PloS one	2014	Journal Article
32870526	Journal of gastroenterology and hepatology	2021	Journal Article
31882547	Cancer genomics & proteomics	2020	Journal Article
34133846	Molecular oncology	2021	Journal Article
23536495	Liver transplantation : official publication of the American Association for the	2013	Journal Article	ENSG00000081051;ENSG00000106546		ENSG00000081051;ENSG00000106546
34564768	Molecular biotechnology	2022	Journal Article	ENSG00000149948;ENSG00000137309		ENSG00000149948;ENSG00000137309
34799768	Digestive diseases and sciences	2022	Journal Article
31435196	Gastroenterology & hepatology	2019	Journal Article
20727157	Molecular cancer	2010	Journal Article
19386347	Human pathology	2009	Journal Article	ENSG00000168283;ENSG00000106462;ENSG00000239002		ENSG00000168283;ENSG00000106462
18848939	Gastroenterology	2009	Journal Article
27826552	Hepatobiliary surgery and nutrition	2016	Journal Article
24648994	Biomedical reports	2013	Journal Article	ENSG00000167371;ENSG00000140285;ENSG00000066468;ENSG00000121879;ENSG00000012061		ENSG00000167371;ENSG00000140285;ENSG00000066468;ENSG00000121879;ENSG00000012061
28962366	Toxicology reports	2015	Journal Article	ENSG00000164867;ENSG00000007171;ENSG00000181019		ENSG00000164867;ENSG00000007171;ENSG00000181019
21413021	Journal of cellular physiology	2011	Journal Article	ENSG00000120889;ENSG00000121858;ENSG00000168610;ENSG00000057252		ENSG00000120889;ENSG00000121858;ENSG00000168610;ENSG00000057252
21573126	PloS one	2011	Journal Article	ENSG00000136997;ENSG00000139687		ENSG00000136997;ENSG00000139687
25799467	Surgery	2015	Journal Article
15282700	Journal of surgical oncology	2004	Journal Article	ENSG00000185499		ENSG00000185499
30105774	Biological reviews of the Cambridge Philosophical Society	2019	Journal Article	ENSG00000164362		ENSG00000164362
25910573	Arab journal of gastroenterology : the official publication of the Pan-Arab	2015	Journal Article
29328436	International journal of molecular medicine	2018	Journal Article
17585193	The Korean journal of hepatology	2007	Journal Article
34290294	Scientific reports	2021	Journal Article	ENSG00000131236;ENSG00000196924;ENSG00000120885;ENSG00000163599		ENSG00000131236;ENSG00000196924;ENSG00000120885;ENSG00000163599
35390709	Biomaterials	2022	Journal Article
27241665	Cancer letters	2016	Journal Article	ENSG00000143418;ENSG00000141505		ENSG00000143418;ENSG00000141505
30104900	Cancer management and research	2018	Journal Article
25238261	Oncotarget	2014	Journal Article	ENSG00000101966;ENSG00000187608		ENSG00000101966;ENSG00000187608
36992198	Vaccines	2023	Journal Article	ENSG00000163599		ENSG00000163599
23532266	Brazilian journal of medical and biological research = Revista brasileira de	2013	Journal Article
34665400	Molecular biology reports	2022	Journal Article	ENSG00000196262;ENSG00000166710;ENSG00000111640;ENSG00000075624		ENSG00000196262;ENSG00000166710;ENSG00000111640;ENSG00000075624
23825905	Chinese journal of cancer research = Chung-kuo yen cheng yen chiu	2013	Journal Article
34878966	Cell cycle (Georgetown, Tex.)	2022	Journal Article
30655779	Oncology letters	2019	Journal Article	ENSG00000111981;ENSG00000070756		ENSG00000111981;ENSG00000070756
27930617	Clinical advances in hematology & oncology : H&O	2016	Journal Article
29201789	Euroasian journal of hepato-gastroenterology	2017	Journal Article
31623651	Journal of experimental & clinical cancer research : CR	2019	Journal Article	ENSG00000134371;ENSG00000134138;ENSG00000163374		ENSG00000134371;ENSG00000134138;ENSG00000163374
22922871	Nature genetics	2012	Journal Article	ENSG00000162692;ENSG00000117713;ENSG00000058091		ENSG00000162692;ENSG00000117713;ENSG00000058091
33662596	Clinical gastroenterology and hepatology : the official clinical practice journal	2022	Journal Article
12099565	Journal of ultrasound in medicine : official journal of the American Institute of	2002	Journal Article
35116917	Translational cancer research	2019	Journal Article	ENSG00000081051;ENSG00000109471;ENSG00000136244		ENSG00000081051;ENSG00000109471;ENSG00000136244
28710407	Scientific reports	2017	Journal Article
33210026	Bioactive materials	2021	Journal Article
29290910	World journal of hepatology	2017	Journal Article
27780187	Transplantation	2016	Journal Article
35598139	The Journal of the Association of Physicians of India	2022	Journal Article
34144696	BMC cancer	2021	Journal Article
35541395	RSC advances	2019	Retracted Publication	ENSG00000096717		ENSG00000096717
23074380	Journal of Cancer	2012	Journal Article	ENSG00000144381;ENSG00000116288		ENSG00000144381;ENSG00000116288
29196128	Cancer letters	2018	Journal Article	ENSG00000007062;ENSG00000168610;ENSG00000120833;ENSG00000171150;ENSG00000196396;ENSG00000179295		ENSG00000007062;ENSG00000168610;ENSG00000120833;ENSG00000171150;ENSG00000196396;ENSG00000179295
24842273	Biotechnology and applied biochemistry	2015	Journal Article	ENSG00000167323		ENSG00000167323
32837333	GastroHep	2020	Journal Article
33771199	Journal of experimental & clinical cancer research : CR	2021	Journal Article	ENSG00000146648		ENSG00000146648
33775574	Digestive and liver disease : official journal of the Italian Society of	2021	Journal Article	ENSG00000107643		ENSG00000107643
34859308	Cardiovascular and interventional radiology	2022	Journal Article
27657189	Cancer investigation	2016	Journal Article	ENSG00000174951		ENSG00000174951
28330473	Journal of translational medicine	2017	Journal Article	ENSG00000110092;ENSG00000089685		ENSG00000110092;ENSG00000089685
36423742	International journal of radiation oncology, biology, physics	2023	Journal Article	ENSG00000136997;ENSG00000021826		ENSG00000136997;ENSG00000021826
27420970	Genetics and molecular research : GMR	2016	Journal Article
28240516	Asian Pacific journal of cancer prevention : APJCP	2017	Journal Article
36334108	European journal of clinical pharmacology	2023	Journal Article
19616371	Cancer letters	2010	Journal Article	ENSG00000101966;ENSG00000089685;ENSG00000171791;ENSG00000141510		ENSG00000101966;ENSG00000089685;ENSG00000171791;ENSG00000141510
33392886	International urology and nephrology	2021	Journal Article	ENSG00000241360		ENSG00000241360
11768826	The American surgeon	2001	Journal Article
25731616	Medical oncology (Northwood, London, England)	2015	Journal Article	ENSG00000143368;ENSG00000087365;ENSG00000164548;ENSG00000164266;ENSG00000182004;ENSG00000204389;ENSG00000106245		ENSG00000143368;ENSG00000087365;ENSG00000164548;ENSG00000164266;ENSG00000182004;ENSG00000204389;ENSG00000106245
11185536	Canadian journal of gastroenterology = Journal canadien de gastroenterologie	2000	Journal Article
28286056	Clinics and research in hepatology and gastroenterology	2017	Journal Article
31339048	Future oncology (London, England)	2019	Journal Article	ENSG00000152642		ENSG00000152642
26307391	Tumour biology : the journal of the International Society for Oncodevelopmental	2016	Journal Article	ENSG00000163814		ENSG00000163814
24795862	Frontiers in oncology	2014	Journal Article
37091308	IEEE International Ultrasonics Symposium : [proceedings]. IEEE International	2022	Journal Article
18846384	Journal of cancer research and clinical oncology	2009	Journal Article
32117759	Frontiers in oncology	2020	Journal Article
36900284	Cancers	2023	Journal Article
37720446	Journal of gastrointestinal oncology	2023	Journal Article
14754512	Journal of cellular and molecular medicine	2003	Journal Article	ENSG00000132646		ENSG00000132646
22352098	JPMA. The Journal of the Pakistan Medical Association	2012	Journal Article	ENSG00000081051		ENSG00000081051
33457002	Journal of gastrointestinal oncology	2020	Journal Article	ENSG00000172171;ENSG00000081051		ENSG00000172171;ENSG00000081051
32213663	Aging	2020	Journal Article	ENSG00000137269;ENSG00000112118;ENSG00000104889;ENSG00000059588;ENSG00000182481		ENSG00000137269;ENSG00000112118;ENSG00000104889;ENSG00000059588;ENSG00000182481
31819486	OncoTargets and therapy	2019	Retracted Publication	ENSG00000245532;ENSG00000064666	ENSG00000245532	ENSG00000064666
24334461	Cancer imaging : the official publication of the International Cancer Imaging	2013	Journal Article	ENSG00000100075;ENSG00000239002		ENSG00000100075
28487127	Bioorganic & medicinal chemistry	2017	Journal Article	ENSG00000146648		ENSG00000146648
25326644	Journal of the National Cancer Institute	2014	Journal Article
17516088	Journal of cancer research and clinical oncology	2007	Journal Article	ENSG00000239002
28043790	Clinics and research in hepatology and gastroenterology	2017	Journal Article	ENSG00000176890		ENSG00000176890
17988261	Clinical transplantation	2007	Journal Article
10706115	Cancer research	2000	Journal Article
15964346	Transplantation proceedings	2005	Journal Article
31917103	HPB : the official journal of the International Hepato Pancreato Biliary	2020	Journal Article	ENSG00000081051;ENSG00000169297		ENSG00000081051;ENSG00000169297
24959956	Clinical science (London, England : 1979)	2015	Journal Article	ENSG00000169738		ENSG00000169738
23232633	Hepatobiliary & pancreatic diseases international : HBPD INT	2012	Journal Article	ENSG00000081051		ENSG00000081051
27569930	Transplantation proceedings	2016	Journal Article	ENSG00000081051		ENSG00000081051
25493932	PloS one	2014	Journal Article	ENSG00000184207		ENSG00000184207
36514693	Journal of hepatocellular carcinoma	2022	Journal Article
35640248	Radiation protection dosimetry	2022	Journal Article
28679059	Canadian journal of physiology and pharmacology	2018	Retracted Publication
32528965	Frontiers in medicine	2020	Journal Article
35538890	Clinical and translational medicine	2022	Journal Article	ENSG00000135441;ENSG00000115419;ENSG00000135423		ENSG00000135441;ENSG00000115419;ENSG00000135423
23325341	Journal of gastrointestinal surgery : official journal of the Society for Surgery	2013	Journal Article	ENSG00000130829;ENSG00000118271		ENSG00000130829;ENSG00000118271
21960997	Gastroenterology research and practice	2011	Journal Article
34814387	Zhonghua gan zang bing za zhi = Zhonghua ganzangbing zazhi = Chinese journal of	2021	Journal Article
15094228	Journal of hepatology	2004	Journal Article
35582419	International journal of medical sciences	2022	Journal Article	ENSG00000123200		ENSG00000123200
34006331	Journal of experimental & clinical cancer research : CR	2021	Journal Article
27509979	Asian Pacific journal of cancer prevention : APJCP	2016	Journal Article
35570200	Journal of gastroenterology and hepatology	2022	Journal Article
33688489	Journal of hepatocellular carcinoma	2021	Journal Article	ENSG00000151360		ENSG00000151360
22969864	Experimental and therapeutic medicine	2012	Journal Article
28231731	Tumour biology : the journal of the International Society for Oncodevelopmental	2017	Journal Article
18923165	The New England journal of medicine	2008	Journal Article	ENSG00000120738		ENSG00000120738
34145988	Cancer medicine	2021	Journal Article
22429493	Chinese journal of cancer	2012	Journal Article	ENSG00000131914;ENSG00000181449		ENSG00000131914;ENSG00000181449
35591857	Frontiers in genetics	2022	Journal Article	ENSG00000111665;ENSG00000176340;ENSG00000189159;ENSG00000090889;ENSG00000134690;ENSG00000149136		ENSG00000111665;ENSG00000176340;ENSG00000189159;ENSG00000090889;ENSG00000134690;ENSG00000149136
32416702	Anti-cancer agents in medicinal chemistry	2021	Journal Article	ENSG00000143384		ENSG00000143384
31971480	British journal of biomedical science	2020	Journal Article
37605593	Cellular and molecular biology (Noisy-le-Grand, France)	2023	Journal Article	ENSG00000137656;ENSG00000278540		ENSG00000137656;ENSG00000278540
25739032	PloS one	2015	Journal Article
17497289	Journal of Huazhong University of Science and Technology. Medical sciences = Hua	2007	Journal Article	ENSG00000118777		ENSG00000118777
24770582	Journal of cancer research and clinical oncology	2014	Journal Article
23729316	Hepatology (Baltimore, Md.)	2013	Journal Article	ENSG00000171345;ENSG00000007062;ENSG00000135480		ENSG00000171345;ENSG00000007062;ENSG00000135480
33490179	Annals of translational medicine	2020	Journal Article
33313228	Annals of translational medicine	2020	Journal Article
25720741	Cardiovascular and interventional radiology	2015	Journal Article	ENSG00000135517		ENSG00000135517
34053310	International journal of immunopathology and pharmacology	2021	Journal Article	ENSG00000164944;ENSG00000120217;ENSG00000163599		ENSG00000164944;ENSG00000120217;ENSG00000163599
16799624	Oncogene	2006	Journal Article
27769251	BMC cancer	2016	Journal Article	ENSG00000070540;ENSG00000136631;ENSG00000113312;ENSG00000104870;ENSG00000089289;ENSG00000162413		ENSG00000070540;ENSG00000136631;ENSG00000113312;ENSG00000104870;ENSG00000089289;ENSG00000162413
24445938	Molecular therapy : the journal of the American Society of Gene Therapy	2014	Journal Article
36512635	Cancer research	2023	Journal Article	ENSG00000109471		ENSG00000109471
20331505	Liver international : official journal of the International Association for the	2010	Journal Article
18813843	Oncology reports	2008	Journal Article
31640796	Journal of experimental & clinical cancer research : CR	2019	Journal Article	ENSG00000157916		ENSG00000157916
32264546	Journal of materials chemistry. B	2017	Journal Article
33231584	Biomaterials science	2020	Journal Article	ENSG00000155366;ENSG00000130669		ENSG00000155366;ENSG00000130669
35565210	Cancers	2022	Journal Article
19107357	Journal of Huazhong University of Science and Technology. Medical sciences = Hua	2008	Journal Article
36503490	Military Medical Research	2022	Journal Article
16315209	Journal of magnetic resonance imaging : JMRI	2006	Journal Article
28428475	Nihon Hoshasen Gijutsu Gakkai zasshi	2017	Journal Article
21674477	European journal of immunology	2011	Journal Article	ENSG00000188389;ENSG00000121594;ENSG00000120217;ENSG00000114013;ENSG00000112115		ENSG00000188389;ENSG00000121594;ENSG00000120217;ENSG00000114013;ENSG00000112115
23358741	Chinese journal of cancer research = Chung-kuo yen cheng yen chiu	2012	Journal Article	ENSG00000132530		ENSG00000132530
35756609	Frontiers in oncology	2022	Journal Article	ENSG00000162433		ENSG00000162433
24906626	Radiotherapy and oncology : journal of the European Society for Therapeutic	2014	Journal Article	ENSG00000131495;ENSG00000010626		ENSG00000131495;ENSG00000010626
26877890	Journal of clinical & cellular immunology	2015	Journal Article
10958934	Cancer genetics and cytogenetics	2000	Journal Article	ENSG00000141510		ENSG00000141510
33766231	Xi bao yu fen zi mian yi xue za zhi = Chinese journal of cellular and molecular	2021	Journal Article
34776832	Food & nutrition research	2021	Journal Article	ENSG00000164045;ENSG00000123374		ENSG00000164045;ENSG00000123374
16980009	Transplantation proceedings	2006	Journal Article
36167300	Journal of vascular and interventional radiology : JVIR	2023	Journal Article
19404979	European journal of immunology	2009	Journal Article	ENSG00000213809;ENSG00000153283;ENSG00000130202;ENSG00000150637		ENSG00000213809;ENSG00000153283;ENSG00000130202;ENSG00000150637
32328093	Gastroenterology research and practice	2020	Journal Article
34516353	Bioengineered	2021	Journal Article	ENSG00000124762;ENSG00000099869	ENSG00000099869	ENSG00000124762
19901516	Cancer biology & therapy	2009	Journal Article	ENSG00000105329;ENSG00000126709;ENSG00000168610		ENSG00000105329;ENSG00000126709;ENSG00000168610
17938865	Molecular and cellular biochemistry	2008	Journal Article
33786682	Medical oncology (Northwood, London, England)	2021	Journal Article
20492506	Liver international : official journal of the International Association for the	2010	Journal Article	ENSG00000081051;ENSG00000167701		ENSG00000081051;ENSG00000167701
33116119	Oncogenesis	2020	Journal Article	ENSG00000049768;ENSG00000136997		ENSG00000049768;ENSG00000136997
25845578	Liver transplantation : official publication of the American Association for the	2015	Journal Article
22683956	Hepato-gastroenterology	2012	Journal Article
37719951	VideoGIE : an official video journal of the American Society for Gastrointestinal	2023	Journal Article
19954744	Mutation research	2010	Journal Article	ENSG00000135679;ENSG00000141510		ENSG00000135679;ENSG00000141510
20015526	Surgery	2010	Journal Article
11826406	Hepatology (Baltimore, Md.)	2002	Journal Article	ENSG00000186350		ENSG00000186350
36205281	Journal of the College of Physicians and Surgeons--Pakistan : JCPSP	2022	Journal Article
25663942	Journal of Cancer	2015	Journal Article	ENSG00000136930;ENSG00000081051		ENSG00000136930;ENSG00000081051
27578586	Nan fang yi ke da xue xue bao = Journal of Southern Medical University	2016	Journal Article	ENSG00000081051		ENSG00000081051
17316623	FEBS letters	2007	Journal Article	ENSG00000104419		ENSG00000104419
37919059	Frontiers in bioscience (Landmark edition)	2023	Journal Article	ENSG00000174885;ENSG00000120217;ENSG00000030110;ENSG00000171791;ENSG00000147697;ENSG00000239002		ENSG00000174885;ENSG00000120217;ENSG00000030110;ENSG00000171791;ENSG00000147697
37843189	The Kaohsiung journal of medical sciences	2023	Journal Article
29310356	Medicine	2017	Journal Article
11159836	Endocrinology	2001	Journal Article	ENSG00000196498;ENSG00000197122		ENSG00000196498;ENSG00000197122
30765200	HPB : the official journal of the International Hepato Pancreato Biliary	2019	Journal Article
31409007	Medicina (Kaunas, Lithuania)	2019	Journal Article	ENSG00000171791		ENSG00000171791
18785082	Deutsche medizinische Wochenschrift (1946)	2008	Journal Article
28666070	Journal of gastroenterology and hepatology	2018	Journal Article
22402773	Journal of gastroenterology	2012	Journal Article
36139719	Antioxidants (Basel, Switzerland)	2022	Journal Article	ENSG00000141510;ENSG00000112715;ENSG00000132693;ENSG00000109320;ENSG00000136244		ENSG00000141510;ENSG00000112715;ENSG00000132693;ENSG00000109320;ENSG00000136244
38448371	Zhong nan da xue xue bao. Yi xue ban = Journal of Central South University.	2023	Journal Article	ENSG00000072080		ENSG00000072080
30483532	JGH open : an open access journal of gastroenterology and hepatology	2017	Journal Article
23661457	Genetics and molecular research : GMR	2013	Journal Article	ENSG00000196126;ENSG00000155636;ENSG00000179344		ENSG00000196126;ENSG00000155636;ENSG00000179344
34018996	Chinese medical journal	2021	Journal Article	ENSG00000239002;ENSG00000000971		ENSG00000000971
22117060	The Journal of biological chemistry	2012	Journal Article	ENSG00000161547		ENSG00000161547
28781655	Oncology letters	2017	Journal Article	ENSG00000207597
11298608	British journal of haematology	2001	Journal Article
20106644	Phytomedicine : international journal of phytotherapy and phytopharmacology	2010	Journal Article	ENSG00000171791		ENSG00000171791
33310290	European journal of medicinal chemistry	2021	Journal Article	ENSG00000037280;ENSG00000128052		ENSG00000037280;ENSG00000128052
11391590	Cancer	2001	Journal Article	ENSG00000167701		ENSG00000167701
31316165	Scientific reports	2019	Journal Article	ENSG00000091137		ENSG00000091137
17393520	Hepatology (Baltimore, Md.)	2007	Journal Article
38125426	Heliyon	2023	Journal Article
35142429	The Kaohsiung journal of medical sciences	2022	Journal Article	ENSG00000111704;ENSG00000204531		ENSG00000111704;ENSG00000204531
28230040	Journal of cancer research and therapeutics	2016	Journal Article	ENSG00000075415		ENSG00000075415
33193690	Frontiers in genetics	2020	Journal Article	ENSG00000134460;ENSG00000173757;ENSG00000122877;ENSG00000105518;ENSG00000169297;ENSG00000110079;ENSG00000177575;ENSG00000179934		ENSG00000134460;ENSG00000173757;ENSG00000122877;ENSG00000105518;ENSG00000169297;ENSG00000110079;ENSG00000177575;ENSG00000179934
34207224	Cancers	2021	Journal Article
37909200	The Eurasian journal of medicine	2023	Journal Article	ENSG00000081051		ENSG00000081051
33967126	Nihon Shokakibyo Gakkai zasshi = The Japanese journal of gastro-enterology	2021	Journal Article
27499093	Oncogene	2016	Journal Article
16613678	Ai zheng = Aizheng = Chinese journal of cancer	2006	Journal Article
23912677	Oncology reports	2013	Journal Article	ENSG00000102699;ENSG00000227124;ENSG00000196924;ENSG00000184144		ENSG00000102699;ENSG00000227124;ENSG00000196924;ENSG00000184144
29285247	Oncotarget	2017	Journal Article	ENSG00000164932		ENSG00000164932
24209871	Clinical radiology	2014	Journal Article
33130651	Georgian medical news	2020	Journal Article
21912436	The American journal of gastroenterology	2011	Journal Article
21830422	Hepato-gastroenterology	2011	Journal Article	ENSG00000081051;ENSG00000167244;ENSG00000017427		ENSG00000081051;ENSG00000167244;ENSG00000017427
28742219	Biometrics	2018	Journal Article
32846849	Medicine	2020	Journal Article	ENSG00000078804		ENSG00000078804
17023002	The Journal of surgical research	2006	Journal Article
28577719	Surgical oncology	2017	Journal Article	ENSG00000141510;ENSG00000148773		ENSG00000141510;ENSG00000148773
30160782	Journal of gastroenterology and hepatology	2019	Journal Article
27044767	Clinical and molecular hepatology	2016	Journal Article	ENSG00000100075;ENSG00000239002		ENSG00000100075
23225158	Pathology oncology research : POR	2013	Journal Article	ENSG00000109685;ENSG00000119335		ENSG00000109685;ENSG00000119335
23162658	Oncology letters	2012	Journal Article	ENSG00000168610;ENSG00000168036;ENSG00000141510		ENSG00000168610;ENSG00000168036;ENSG00000141510
37805836	Clinical gastroenterology and hepatology : the official clinical practice journal	2023	Journal Article
34365472	British journal of cancer	2021	Journal Article
29687004	BioMed research international	2018	Journal Article	ENSG00000081051		ENSG00000081051
21375938	Zhongguo yi xue ke xue yuan xue bao. Acta Academiae Medicinae Sinicae	2011	Journal Article
11298618	The British journal of surgery	2001	Journal Article
25436613	PloS one	2014	Journal Article
34526813	International journal of general medicine	2021	Journal Article	ENSG00000127022		ENSG00000127022
27570422	World journal of gastroenterology	2016	Journal Article
24934632	Hepatology research : the official journal of the Japan Society of Hepatology	2015	Journal Article
26306890	World journal of surgery	2016	Journal Article
28637446	BMC gastroenterology	2017	Journal Article	ENSG00000183054;ENSG00000185219;ENSG00000015568		ENSG00000183054;ENSG00000185219;ENSG00000015568
29968959	Environmental toxicology	2018	Journal Article	ENSG00000171791;ENSG00000142208;ENSG00000107643		ENSG00000171791;ENSG00000142208;ENSG00000107643
23564481	Tumour biology : the journal of the International Society for Oncodevelopmental	2013	Journal Article	ENSG00000141510		ENSG00000141510
26045820	International journal of clinical and experimental pathology	2015	Journal Article	ENSG00000240498	ENSG00000240498
27001970	Journal of molecular cell biology	2016	Journal Article	ENSG00000164951;ENSG00000171720;ENSG00000131828;ENSG00000136997;ENSG00000004799		ENSG00000164951;ENSG00000171720;ENSG00000131828;ENSG00000136997;ENSG00000004799
35813892	Journal of clinical and translational research	2022	Journal Article	ENSG00000186153		ENSG00000186153
24452318	Cardiovascular and interventional radiology	2014	Journal Article	ENSG00000154096;ENSG00000026508		ENSG00000154096;ENSG00000026508
36878933	Cell discovery	2023	Journal Article	ENSG00000240972;ENSG00000135218		ENSG00000240972;ENSG00000135218
15112585	Eksperimental'naia onkologiia	2004	Journal Article
26201803	Hepatology international	2013	Journal Article
26462898	Zhonghua zhong liu za zhi [Chinese journal of oncology]	2015	Journal Article	ENSG00000179218;ENSG00000081051		ENSG00000179218;ENSG00000081051
25818166	Experimental and molecular pathology	2015	Journal Article	ENSG00000169554		ENSG00000169554
35434283	Transplantation direct	2022	Journal Article
34638465	Cancers	2021	Journal Article
35124828	Hepatology (Baltimore, Md.)	2022	Journal Article	ENSG00000134982		ENSG00000134982
25921672	Clinics in liver disease	2015	Journal Article
28423213	The journal of gene medicine	2017	Journal Article	ENSG00000105641		ENSG00000105641
29872321	OncoTargets and therapy	2018	Journal Article	ENSG00000157184		ENSG00000157184
26925648	Asian Pacific journal of cancer prevention : APJCP	2016	Journal Article	ENSG00000152422;ENSG00000118217		ENSG00000152422;ENSG00000118217
12759499	Digestive surgery	2003	Journal Article
25270285	Medical oncology (Northwood, London, England)	2014	Journal Article	ENSG00000081051		ENSG00000081051
24060218	World journal of surgical oncology	2013	Journal Article	ENSG00000197919		ENSG00000197919
34367412	International journal of clinical and experimental pathology	2021	Journal Article	ENSG00000081051;ENSG00000094804		ENSG00000081051;ENSG00000094804
21104440	Molecular biology reports	2011	Journal Article	ENSG00000171345		ENSG00000171345
29479987	Asian Pacific journal of cancer prevention : APJCP	2018	Journal Article	ENSG00000112715;ENSG00000081051;ENSG00000168610;ENSG00000184557		ENSG00000112715;ENSG00000081051;ENSG00000168610;ENSG00000184557
31306654	Experimental cell research	2019	Journal Article	ENSG00000089685		ENSG00000089685
30410873	Canadian journal of gastroenterology & hepatology	2018	Journal Article	ENSG00000078804		ENSG00000078804
36419008	BMC cancer	2022	Journal Article	ENSG00000087245;ENSG00000112715		ENSG00000087245;ENSG00000112715
34140796	Journal of inflammation research	2021	Journal Article	ENSG00000081051		ENSG00000081051
34525851	Technology in cancer research & treatment	2021	Journal Article	ENSG00000169738		ENSG00000169738
25405901	International journal of oncology	2015	Journal Article	ENSG00000133639		ENSG00000133639
20198345	International journal of oncology	2010	Journal Article	ENSG00000134323;ENSG00000044574		ENSG00000134323;ENSG00000044574
31189966	Scientific reports	2019	Journal Article
25892665	Phytotherapy research : PTR	2015	Journal Article	ENSG00000143799;ENSG00000136997;ENSG00000171791;ENSG00000143384		ENSG00000143799;ENSG00000136997;ENSG00000171791;ENSG00000143384
36910605	Frontiers in oncology	2023	Journal Article	ENSG00000081051		ENSG00000081051
23759077	Journal of experimental & clinical cancer research : CR	2013	Journal Article	ENSG00000049768		ENSG00000049768
24247909	Oncology reports	2014	Journal Article	ENSG00000104689;ENSG00000142208;ENSG00000121858		ENSG00000104689;ENSG00000142208;ENSG00000121858
35302303	Advances in clinical and experimental medicine : official organ Wroclaw Medical	2022	Journal Article
28266023	The Journal of pharmacy and pharmacology	2017	Journal Article	ENSG00000101460;ENSG00000085563		ENSG00000101460;ENSG00000085563
32205226	Clinical gastroenterology and hepatology : the official clinical practice journal	2020	Journal Article
24801906	Tumour biology : the journal of the International Society for Oncodevelopmental	2014	Journal Article	ENSG00000073067		ENSG00000073067
31404537	European journal of pharmacology	2019	Journal Article
36117526	Journal of hepatocellular carcinoma	2022	Journal Article
15661807	Carcinogenesis	2005	Journal Article
31482070	Frontiers in oncology	2019	Journal Article	ENSG00000112715;ENSG00000128052;ENSG00000109320;ENSG00000130427		ENSG00000112715;ENSG00000128052;ENSG00000109320;ENSG00000130427
26637859	Anticancer research	2015	Journal Article	ENSG00000143321;ENSG00000112715		ENSG00000143321;ENSG00000112715
26391917	Cancer prevention research (Philadelphia, Pa.)	2015	Journal Article	ENSG00000120738		ENSG00000120738
24696595	World journal of gastroenterology	2014	Journal Article
17456324	Zhonghua gan zang bing za zhi = Zhonghua ganzangbing zazhi = Chinese journal of	2007	Journal Article
24112437	Liver international : official journal of the International Association for the	2014	Journal Article	ENSG00000178860		ENSG00000178860
24200758	Postgraduate medicine	2013	Journal Article	ENSG00000081051;ENSG00000007062		ENSG00000081051;ENSG00000007062
32135246	Clinical gastroenterology and hepatology : the official clinical practice journal	2020	Journal Article
34014550	Advances in therapy	2021	Journal Article	ENSG00000169297;ENSG00000141510;ENSG00000055044		ENSG00000169297;ENSG00000141510;ENSG00000055044
15181977	Annals of medicine	2004	Journal Article
23587835	Nuclear medicine communications	2013	Journal Article
33691403	Bioconjugate chemistry	2021	Journal Article
27063412	Scientific reports	2016	Journal Article
29034407	Medical & biological engineering & computing	2018	Journal Article
26755873	World journal of gastroenterology	2016	Journal Article	ENSG00000081051		ENSG00000081051
32516767	Digestion	2021	Journal Article
21989430	Tumori	2011	Journal Article
34586759	Cancer biology & medicine	2021	Journal Article
27475644	Cell biology and toxicology	2016	Journal Article	ENSG00000146648;ENSG00000100985;ENSG00000112715;ENSG00000087245;ENSG00000050628		ENSG00000146648;ENSG00000100985;ENSG00000112715;ENSG00000087245;ENSG00000050628
37286539	Nature communications	2023	Journal Article	ENSG00000131187		ENSG00000131187
30062844	Cancer medicine	2018	Journal Article
37577235	Journal of clinical and translational hepatology	2023	Journal Article	ENSG00000160877		ENSG00000160877
36709331	Scientific reports	2023	Journal Article	ENSG00000109511		ENSG00000109511
24696192	JAMA surgery	2014	Journal Article
32014916	Anticancer research	2020	Journal Article	ENSG00000026508;ENSG00000136244		ENSG00000026508;ENSG00000136244
23801828	World journal of gastroenterology	2013	Journal Article
34336665	Frontiers in oncology	2021	Journal Article
33865328	BMC gastroenterology	2021	Journal Article	ENSG00000081051;ENSG00000112115		ENSG00000081051;ENSG00000112115
29766185	Food & function	2018	Journal Article	ENSG00000107643;ENSG00000137996		ENSG00000107643;ENSG00000137996
30288479	Hepatology communications	2018	Journal Article
24737779	Annals of oncology : official journal of the European Society for Medical	2014	Journal Article
30552155	The oncologist	2019	Journal Article	ENSG00000186153		ENSG00000186153
20304178	Transplantation proceedings	2010	Journal Article
11762054	Nihon rinsho. Japanese journal of clinical medicine	2001	Journal Article
26499777	Tumour biology : the journal of the International Society for Oncodevelopmental	2015	Journal Article
36121331	Molecular carcinogenesis	2022	Journal Article
33859646	Frontiers in immunology	2021	Journal Article	ENSG00000120217;ENSG00000112715		ENSG00000120217;ENSG00000112715
37384320	Journal of liver cancer	2020	Journal Article
34728580	Radiologic technology	2021	Journal Article
32578767	Revista da Associacao Medica Brasileira (1992)	2020	Journal Article
24160345	Zhonghua gan zang bing za zhi = Zhonghua ganzangbing zazhi = Chinese journal of	2013	Journal Article	ENSG00000272398;ENSG00000154096		ENSG00000272398;ENSG00000154096
31261522	Medicine	2019	Journal Article	ENSG00000081051;ENSG00000100292		ENSG00000081051;ENSG00000100292
23904371	Journal of Huazhong University of Science and Technology. Medical sciences = Hua	2013	Journal Article	ENSG00000157227		ENSG00000157227
24969882	Asian Pacific journal of cancer prevention : APJCP	2014	Journal Article	ENSG00000112715;ENSG00000019991		ENSG00000112715;ENSG00000019991
24377545	Asian Pacific journal of cancer prevention : APJCP	2013	Journal Article	ENSG00000081051		ENSG00000081051
36513251	Clinics and research in hepatology and gastroenterology	2023	Journal Article
36276270	Journal of oncology	2022	Journal Article	ENSG00000182481;ENSG00000036448;ENSG00000197859;ENSG00000134291;ENSG00000120833;ENSG00000160282;ENSG00000133706		ENSG00000182481;ENSG00000036448;ENSG00000197859;ENSG00000134291;ENSG00000120833;ENSG00000160282;ENSG00000133706
33624623	Recenti progressi in medicina	2021	Journal Article
11687689	Radiology	2001	Journal Article
31819089	Scientific reports	2019	Journal Article	ENSG00000026508;ENSG00000102878		ENSG00000026508;ENSG00000102878
25527157	Tumour biology : the journal of the International Society for Oncodevelopmental	2015	Journal Article	ENSG00000135052		ENSG00000135052
21842128	Oncology reports	2011	Journal Article	ENSG00000197561;ENSG00000112658		ENSG00000197561;ENSG00000112658
23393227	Carcinogenesis	2013	Journal Article
26340813	European radiology	2016	Journal Article
21373271	Journal of clinical biochemistry and nutrition	2011	Journal Article
33579192	BMC gastroenterology	2021	Journal Article	ENSG00000065833;ENSG00000133398;ENSG00000148297		ENSG00000065833;ENSG00000133398;ENSG00000148297
26159441	Annals of surgical oncology	2015	Journal Article	ENSG00000135919;ENSG00000120217		ENSG00000135919;ENSG00000120217
27878289	Oncology reports	2017	Journal Article	ENSG00000135446		ENSG00000135446
18754878	Cancer science	2008	Journal Article	ENSG00000204520;ENSG00000213809;ENSG00000204516		ENSG00000204520;ENSG00000213809;ENSG00000204516
27154519	Human cell	2016	Journal Article	ENSG00000282977	ENSG00000282977
34466618	Galen medical journal	2020	Journal Article
35527489	Nan fang yi ke da xue xue bao = Journal of Southern Medical University	2022	Journal Article	ENSG00000232810;ENSG00000109471;ENSG00000135929		ENSG00000232810;ENSG00000109471;ENSG00000135929
29228655	Oncotarget	2017	Journal Article	ENSG00000169764;ENSG00000087245		ENSG00000169764;ENSG00000087245
22799322	Asian Pacific journal of cancer prevention : APJCP	2012	Journal Article
20197081	Biochimica et biophysica acta	2010	Journal Article	ENSG00000138722		ENSG00000138722
32010970	International journal of cancer	2020	Journal Article	ENSG00000174951		ENSG00000174951
37074800	Aging	2023	Journal Article	ENSG00000116120;ENSG00000137818		ENSG00000116120;ENSG00000137818
17237271	Molecular cancer therapeutics	2007	Journal Article	ENSG00000168610		ENSG00000168610
25682956	International journal of technology assessment in health care	2014	Journal Article
11350542	Journal of gastroenterology and hepatology	2001	Journal Article	ENSG00000259384		ENSG00000259384
33790970	Journal of oncology	2021	Journal Article
36900050	Diagnostics (Basel, Switzerland)	2023	Journal Article	ENSG00000141580		ENSG00000141580
24141559	International journal of oncology	2013	Journal Article	ENSG00000164649;ENSG00000136997		ENSG00000164649;ENSG00000136997
35184646	Bioengineered	2022	Journal Article	ENSG00000120217;ENSG00000168610		ENSG00000120217;ENSG00000168610
35058716	Cancer management and research	2022	Journal Article
36444199	International journal of nanomedicine	2022	Journal Article
31809618	Expert opinion on drug discovery	2020	Journal Article
33804480	Cancers	2021	Journal Article
30842588	Oncogene	2019	Journal Article	ENSG00000087245;ENSG00000119335;ENSG00000185420;ENSG00000123374		ENSG00000087245;ENSG00000119335;ENSG00000185420;ENSG00000123374
30931258	Frontiers in oncology	2019	Journal Article	ENSG00000142208;ENSG00000146648		ENSG00000142208;ENSG00000146648
35833139	Frontiers in immunology	2022	Journal Article	ENSG00000213927		ENSG00000213927
23728943	Hepatology (Baltimore, Md.)	2013	Journal Article	ENSG00000079999;ENSG00000118058;ENSG00000103544;ENSG00000141510;ENSG00000168036;ENSG00000128340		ENSG00000079999;ENSG00000118058;ENSG00000103544;ENSG00000141510;ENSG00000168036;ENSG00000128340
22829937	PloS one	2012	Journal Article	ENSG00000081051;ENSG00000142731		ENSG00000081051;ENSG00000142731
33008585	Biochemical and biophysical research communications	2020	Journal Article	ENSG00000067225;ENSG00000100644;ENSG00000197085	ENSG00000197085	ENSG00000067225;ENSG00000100644
37650901	Strahlentherapie und Onkologie : Organ der Deutschen Rontgengesellschaft ... [et	2023	Journal Article
21491085	International journal of oncology	2011	Journal Article	ENSG00000232810;ENSG00000136634;ENSG00000109471;ENSG00000081051		ENSG00000232810;ENSG00000136634;ENSG00000109471;ENSG00000081051
25344678	Tumour biology : the journal of the International Society for Oncodevelopmental	2015	Journal Article	ENSG00000168036		ENSG00000168036
37101627	Heliyon	2023	Journal Article	ENSG00000069275		ENSG00000069275
31148184	Hepatology (Baltimore, Md.)	2020	Journal Article	ENSG00000141510		ENSG00000141510
31882297	Bioorganic & medicinal chemistry letters	2020	Journal Article	ENSG00000161921;ENSG00000172215		ENSG00000161921;ENSG00000172215
38179172	Frontiers in oncology	2023	Journal Article
32222996	Hepatology (Baltimore, Md.)	2021	Journal Article	ENSG00000188158		ENSG00000188158
31251699	Physiological genomics	2019	Journal Article	ENSG00000171862;ENSG00000232352	ENSG00000232352	ENSG00000171862
32045869	Physica medica : PM : an international journal devoted to the applications of	2020	Journal Article
29316082	Hepatology research : the official journal of the Japan Society of Hepatology	2018	Journal Article
24100543	Oncology reports	2013	Journal Article	ENSG00000100644		ENSG00000100644
29180870	OncoTargets and therapy	2017	Journal Article
31465839	Cancer letters	2019	Journal Article	ENSG00000155366;ENSG00000146648;ENSG00000105329;ENSG00000070831		ENSG00000155366;ENSG00000146648;ENSG00000105329;ENSG00000070831
36976378	Clinical and experimental medicine	2023	Journal Article
29174628	The American journal of pathology	2018	Journal Article	ENSG00000168036;ENSG00000136997;ENSG00000142208;ENSG00000173702		ENSG00000168036;ENSG00000136997;ENSG00000142208;ENSG00000173702
25931223	Zhong nan da xue xue bao. Yi xue ban = Journal of Central South University.	2015	Journal Article
34220379	Contrast media & molecular imaging	2021	Journal Article	ENSG00000163631;ENSG00000083845		ENSG00000163631;ENSG00000083845
31888113	Antioxidants (Basel, Switzerland)	2019	Journal Article	ENSG00000044574;ENSG00000124882		ENSG00000044574;ENSG00000124882
22536440	PloS one	2012	Journal Article	ENSG00000165280;ENSG00000100906		ENSG00000165280;ENSG00000100906
31181320	Cancer letters	2019	Journal Article	ENSG00000101096;ENSG00000135679;ENSG00000141510		ENSG00000101096;ENSG00000135679;ENSG00000141510
24716227	Journal of gastroenterology and hepatology	2014	Journal Article	ENSG00000121741		ENSG00000121741
37145126	Naunyn-Schmiedeberg's archives of pharmacology	2023	Journal Article	ENSG00000141510;ENSG00000112715;ENSG00000100985;ENSG00000167701;ENSG00000136244;ENSG00000064012		ENSG00000141510;ENSG00000112715;ENSG00000100985;ENSG00000167701;ENSG00000136244;ENSG00000064012
29736828	Digestive diseases and sciences	2018	Journal Article	ENSG00000081051		ENSG00000081051
32904026	Transplantation direct	2020	Journal Article
35796893	Journal of physiology and biochemistry	2022	Journal Article	ENSG00000107902		ENSG00000107902
18283616	Planta medica	2008	Journal Article	ENSG00000171791;ENSG00000000005		ENSG00000171791;ENSG00000000005
19542386	AJR. American journal of roentgenology	2009	Journal Article
21315276	Nuclear medicine and biology	2011	Journal Article
35414782	International journal of biological sciences	2022	Journal Article
28063180	Liver international : official journal of the International Association for the	2017	Journal Article
23962148	Annals of medicine	2013	Journal Article
35834027	Medical oncology (Northwood, London, England)	2022	Journal Article	ENSG00000097007		ENSG00000097007
16299806	Journal of surgical oncology	2005	Journal Article	ENSG00000118785;ENSG00000111640		ENSG00000118785;ENSG00000111640
14662115	Hepatology research : the official journal of the Japan Society of Hepatology	2003	Journal Article	ENSG00000242802		ENSG00000242802
31661127	Molecular medicine reports	2019	Journal Article	ENSG00000006327;ENSG00000099977;ENSG00000152766;ENSG00000185885;ENSG00000205089;ENSG00000261580		ENSG00000006327;ENSG00000099977;ENSG00000152766;ENSG00000185885;ENSG00000205089
24831670	World journal of surgery	2014	Journal Article
37633349	Critical reviews in oncology/hematology	2023	Journal Article
16451825	European journal of radiology	2006	Journal Article
32463391	Radiology and oncology	2020	Journal Article
33506899	European review for medical and pharmacological sciences	2021	Journal Article	ENSG00000018280;ENSG00000055118;ENSG00000065833;ENSG00000043355;ENSG00000022840;ENSG00000007933		ENSG00000018280;ENSG00000055118;ENSG00000065833;ENSG00000043355;ENSG00000022840;ENSG00000007933
37982550	Revista espanola de enfermedades digestivas	2023	Journal Article	ENSG00000081051		ENSG00000081051
10751477	Radiology	2000	Journal Article
18231107	British journal of cancer	2008	Journal Article
35170359	AJR. American journal of roentgenology	2022	Journal Article
25369306	Seminars in liver disease	2014	Journal Article
16750516	Biochemical and biophysical research communications	2006	Journal Article	ENSG00000167244		ENSG00000167244
19152426	Hepatology (Baltimore, Md.)	2009	Journal Article	ENSG00000081051		ENSG00000081051
35962810	Abdominal radiology (New York)	2022	Journal Article
27071921	Cancer chemotherapy and pharmacology	2016	Journal Article	ENSG00000100889		ENSG00000100889
28004105	International journal of molecular medicine	2017	Journal Article	ENSG00000147854		ENSG00000147854
23216929	Radiation oncology (London, England)	2012	Journal Article
26331965	Scandinavian journal of immunology	2016	Journal Article	ENSG00000112115;ENSG00000168610;ENSG00000112486;ENSG00000115009		ENSG00000112115;ENSG00000168610;ENSG00000112486;ENSG00000115009
35592519	BioMed research international	2022	Journal Article	ENSG00000242125;ENSG00000142208;ENSG00000255717	ENSG00000242125;ENSG00000255717	ENSG00000142208
27703150	Nature communications	2016	Journal Article
34621473	World journal of gastrointestinal surgery	2021	Journal Article
35972772	Molecular pharmaceutics	2022	Journal Article
23576483	The oncologist	2013	Journal Article	ENSG00000112715		ENSG00000112715
28545181	Asian Pacific journal of cancer prevention : APJCP	2017	Journal Article	ENSG00000135052;ENSG00000118785;ENSG00000147257		ENSG00000135052;ENSG00000118785;ENSG00000147257
28396612	Disease markers	2017	Journal Article
27634656	Histopathology	2017	Journal Article	ENSG00000141510;ENSG00000138413;ENSG00000182054;ENSG00000117713;ENSG00000133703;ENSG00000081051;ENSG00000164362;ENSG00000164010		ENSG00000141510;ENSG00000138413;ENSG00000182054;ENSG00000117713;ENSG00000133703;ENSG00000081051;ENSG00000164362;ENSG00000164010
30758075	Journal of clinical laboratory analysis	2019	Journal Article	ENSG00000168610;ENSG00000105639		ENSG00000168610;ENSG00000105639
33437359	American journal of translational research	2020	Journal Article	ENSG00000100823;ENSG00000074800;ENSG00000179094;ENSG00000104419;ENSG00000175054;ENSG00000100292;ENSG00000130427;ENSG00000134333;ENSG00000064601;ENSG00000101152		ENSG00000100823;ENSG00000074800;ENSG00000179094;ENSG00000104419;ENSG00000175054;ENSG00000100292;ENSG00000130427;ENSG00000134333;ENSG00000064601;ENSG00000101152
25012758	Cell communication and signaling : CCS	2014	Journal Article
36998452	Frontiers in oncology	2023	Journal Article	ENSG00000081051;ENSG00000239002;ENSG00000176340		ENSG00000081051;ENSG00000176340
16123959	Liver transplantation : official publication of the American Association for the	2005	Journal Article
34289568	Zhonghua zhong liu za zhi [Chinese journal of oncology]	2021	Journal Article
31432149	International journal of oncology	2019	Journal Article	ENSG00000175793;ENSG00000126890;ENSG00000118363;ENSG00000117450;ENSG00000186912;ENSG00000087086;ENSG00000158483;ENSG00000188976;ENSG00000265933;ENSG00000178585;ENSG00000162782	ENSG00000265933	ENSG00000175793;ENSG00000126890;ENSG00000118363;ENSG00000117450;ENSG00000186912;ENSG00000087086;ENSG00000188976;ENSG00000178585;ENSG00000162782
31472914	Surgical oncology clinics of North America	2019	Journal Article
23395794	Infection, genetics and evolution : journal of molecular epidemiology and	2013	Journal Article	ENSG00000197272		ENSG00000197272
22314934	European journal of gastroenterology & hepatology	2012	Journal Article	ENSG00000141510;ENSG00000112715		ENSG00000141510;ENSG00000112715
32382265	Gastroenterology research and practice	2020	Journal Article	ENSG00000170509;ENSG00000100344		ENSG00000170509;ENSG00000100344
34830907	Cancers	2021	Journal Article
24839399	Proteome science	2014	Journal Article	ENSG00000163221;ENSG00000242110		ENSG00000163221;ENSG00000242110
33984363	Life sciences	2021	Journal Article	ENSG00000266028;ENSG00000196935		ENSG00000266028;ENSG00000196935
17074588	Cancer genetics and cytogenetics	2006	Journal Article	ENSG00000118432;ENSG00000188822		ENSG00000118432;ENSG00000188822
37901770	Liver cancer	2023	Journal Article
36592217	Journal of gastroenterology	2023	Journal Article
12185057	AJR. American journal of roentgenology	2002	Journal Article
37273114	Functional & integrative genomics	2023	Journal Article	ENSG00000162711;ENSG00000167634;ENSG00000022556		ENSG00000162711;ENSG00000167634;ENSG00000022556
19760954	Hepato-gastroenterology	2009	Journal Article	ENSG00000112715		ENSG00000112715
34128857	Medicine	2021	Journal Article
26171209	Molecular and clinical oncology	2015	Journal Article	ENSG00000176340		ENSG00000176340
32838723	Anti-cancer agents in medicinal chemistry	2021	Journal Article
32968454	Oncology letters	2020	Journal Article	ENSG00000131747		ENSG00000131747
34804015	Frontiers in immunology	2021	Journal Article	ENSG00000105976		ENSG00000105976
30112356	BioMed research international	2018	Journal Article	ENSG00000198001;ENSG00000184216;ENSG00000136244;ENSG00000169429		ENSG00000198001;ENSG00000184216;ENSG00000136244;ENSG00000169429
37628834	International journal of molecular sciences	2023	Journal Article	ENSG00000047936;ENSG00000107447		ENSG00000047936;ENSG00000107447
23556002	PloS one	2013	Journal Article	ENSG00000170836		ENSG00000170836
27802203	Cancer biomarkers : section A of Disease markers	2016	Journal Article	ENSG00000081051;ENSG00000109072		ENSG00000081051;ENSG00000109072
38058065	Discovery medicine	2023	Journal Article	ENSG00000099326;ENSG00000109320;ENSG00000105281		ENSG00000099326;ENSG00000109320;ENSG00000105281
22399612	Anticancer research	2012	Journal Article
33748729	JHEP reports : innovation in hepatology	2021	Journal Article
32088930	Hepatology research : the official journal of the Japan Society of Hepatology	2020	Journal Article
23412833	The Journal of veterinary medical science	2013	Journal Article	ENSG00000026508;ENSG00000150093;ENSG00000154096;ENSG00000007062;ENSG00000174059		ENSG00000026508;ENSG00000150093;ENSG00000154096;ENSG00000007062;ENSG00000174059
20395004	Journal of hepatology	2010	Journal Article	ENSG00000112715;ENSG00000007062;ENSG00000168615;ENSG00000204520		ENSG00000112715;ENSG00000007062;ENSG00000168615;ENSG00000204520
27785253	Gastroenterology research	2013	Journal Article	ENSG00000081051;ENSG00000118785		ENSG00000081051;ENSG00000118785
36575732	Journal of hepatocellular carcinoma	2022	Journal Article	ENSG00000087088;ENSG00000171791		ENSG00000087088;ENSG00000171791
29515790	Oncotarget	2018	Journal Article
27921263	Digestive diseases and sciences	2017	Journal Article	ENSG00000141510;ENSG00000186298;ENSG00000148773;ENSG00000132646		ENSG00000141510;ENSG00000186298;ENSG00000148773;ENSG00000132646
34988019	Frontiers in oncology	2021	Journal Article	ENSG00000078804		ENSG00000078804
32233054	Journal of magnetic resonance imaging : JMRI	2020	Journal Article	ENSG00000142920;ENSG00000081051		ENSG00000142920;ENSG00000081051
36804832	Tumour virus research	2023	Journal Article
34375365	PloS one	2021	Journal Article
30940159	Journal of experimental & clinical cancer research : CR	2019	Journal Article
24828824	Cytotechnology	2015	Journal Article	ENSG00000143799		ENSG00000143799
27070780	PloS one	2016	Journal Article	ENSG00000081051		ENSG00000081051
19523756	Cancer letters	2009	Journal Article
38034347	iScience	2023	Journal Article
35443161	Cell reports	2022	Journal Article	ENSG00000101460;ENSG00000167850;ENSG00000135052		ENSG00000101460;ENSG00000167850;ENSG00000135052
33895858	European radiology	2021	Journal Article
25750306	Anticancer research	2015	Journal Article	ENSG00000179750		ENSG00000179750
30190939	Hepatic oncology	2014	Journal Article	ENSG00000105976		ENSG00000105976
16037944	Hepatology (Baltimore, Md.)	2005	Journal Article	ENSG00000003402;ENSG00000121858;ENSG00000168040;ENSG00000109320		ENSG00000003402;ENSG00000121858;ENSG00000168040;ENSG00000109320
24115093	Electrophoresis	2013	Journal Article
35515116	Frontiers in oncology	2022	Journal Article	ENSG00000188389		ENSG00000188389
23574650	Hepato-gastroenterology	2013	Journal Article	ENSG00000107282;ENSG00000081051		ENSG00000107282;ENSG00000081051
14582707	Journal of experimental & clinical cancer research : CR	2003	Journal Article	ENSG00000157227;ENSG00000102996;ENSG00000138722		ENSG00000157227;ENSG00000102996;ENSG00000138722
15151622	Journal of gastroenterology and hepatology	2004	Journal Article
32296025	Signal transduction and targeted therapy	2020	Journal Article	ENSG00000168036;ENSG00000100345;ENSG00000177606		ENSG00000168036;ENSG00000100345;ENSG00000177606
28865276	European journal of medicinal chemistry	2017	Journal Article
28099903	Oncotarget	2017	Journal Article
11900226	Cancer	2002	Journal Article
34437610	PloS one	2021	Journal Article
10949925	Oncogene	2000	Journal Article	ENSG00000141510;ENSG00000112592;ENSG00000167244		ENSG00000141510;ENSG00000112592;ENSG00000167244
29163834	Oncotarget	2017	Journal Article
30881962	Hepatobiliary surgery and nutrition	2019	Journal Article
34418458	Experimental cell research	2021	Journal Article	ENSG00000026508;ENSG00000165092;ENSG00000007062;ENSG00000067057;ENSG00000168036		ENSG00000026508;ENSG00000165092;ENSG00000007062;ENSG00000067057;ENSG00000168036
37243813	Discover. Oncology	2023	Journal Article	ENSG00000163374		ENSG00000163374
33853710	Chinese medical sciences journal = Chung-kuo i hsueh k'o hsueh tsa chih	2021	Journal Article
23182495	Molecular oncology	2013	Journal Article	ENSG00000137573;ENSG00000089685		ENSG00000137573;ENSG00000089685
23280593	Journal of surgical oncology	2013	Journal Article
35467866	Langmuir : the ACS journal of surfaces and colloids	2022	Journal Article	ENSG00000047936		ENSG00000047936
28959824	Histology and histopathology	2018	Journal Article
26834491	OncoTargets and therapy	2016	Journal Article	ENSG00000107643;ENSG00000131620		ENSG00000107643;ENSG00000131620
29175326	Biochemical and biophysical research communications	2018	Journal Article
25037076	Indian journal of gastroenterology : official journal of the Indian Society of	2014	Journal Article	ENSG00000090013		ENSG00000090013
22321034	HPB : the official journal of the International Hepato Pancreato Biliary	2012	Journal Article	ENSG00000081051		ENSG00000081051
34374239	Zhongguo ying yong sheng li xue za zhi = Zhongguo yingyong shenglixue zazhi =	2021	Journal Article
35449866	Journal of healthcare engineering	2022	Journal Article	ENSG00000118271;ENSG00000153563;ENSG00000171564;ENSG00000171560;ENSG00000110169;ENSG00000145192		ENSG00000118271;ENSG00000153563;ENSG00000171564;ENSG00000171560;ENSG00000110169;ENSG00000145192
24307972	Proceedings. IEEE International Conference on Bioinformatics and Biomedicine	2012	Journal Article	ENSG00000081051		ENSG00000081051
31316789	United European gastroenterology journal	2019	Journal Article
25937030	Expert opinion on drug delivery	2015	Journal Article	ENSG00000113269		ENSG00000113269
25004829	International journal of immunopathology and pharmacology	2014	Journal Article
27476430	Scientific reports	2016	Journal Article	ENSG00000143799;ENSG00000176105;ENSG00000163374		ENSG00000143799;ENSG00000176105;ENSG00000163374
22490280	Zhonghua wai ke za zhi [Chinese journal of surgery]	2012	Journal Article
12632498	World journal of gastroenterology	2003	Journal Article	ENSG00000146648		ENSG00000146648
33778680	Radiology. Imaging cancer	2019	Journal Article
35870770	Clinical gastroenterology and hepatology : the official clinical practice journal	2023	Journal Article
28915581	Oncotarget	2017	Journal Article	ENSG00000226935	ENSG00000226935
38058420	Liver cancer	2023	Journal Article
30033593	Hepatology (Baltimore, Md.)	2019	Journal Article
32664587	Vaccines	2020	Journal Article	ENSG00000102524;ENSG00000136634		ENSG00000102524;ENSG00000136634
22900980	Hepatology research : the official journal of the Japan Society of Hepatology	2013	Journal Article	ENSG00000169439;ENSG00000142208;ENSG00000137573		ENSG00000169439;ENSG00000142208;ENSG00000137573
30071741	The International journal of biological markers	2018	Journal Article
28055304	Cancer biology & therapy	2017	Journal Article	ENSG00000213809		ENSG00000213809
19843726	AJR. American journal of roentgenology	2009	Journal Article
23303011	Romanian journal of morphology and embryology = Revue roumaine de morphologie et	2012	Journal Article
22747591	ANZ journal of surgery	2012	Journal Article
22470125	Oncology reports	2012	Journal Article	ENSG00000147649		ENSG00000147649
32133702	Journal of clinical laboratory analysis	2020	Journal Article	ENSG00000166452		ENSG00000166452
29392122	Journal of hepatocellular carcinoma	2018	Journal Article
36220026	Medicina	2022	Journal Article
26146815	Hepatology (Baltimore, Md.)	2015	Journal Article
19455631	Journal of clinical laboratory analysis	2009	Journal Article	ENSG00000081051		ENSG00000081051
30098428	Gene	2018	Journal Article	ENSG00000125398;ENSG00000259527	ENSG00000259527	ENSG00000125398
23803377	Hepato-gastroenterology	2013	Journal Article
34370903	Current protocols	2021	Journal Article
27578984	OncoTargets and therapy	2016	Journal Article
30895483	Digestive diseases and sciences	2019	Journal Article
26788160	Oncology letters	2015	Journal Article	ENSG00000126953;ENSG00000108924;ENSG00000100985		ENSG00000126953;ENSG00000108924;ENSG00000100985
30344298	Medicina (Kaunas, Lithuania)	2018	Journal Article	ENSG00000197110		ENSG00000197110
24613115	Journal of the College of Physicians and Surgeons--Pakistan : JCPSP	2014	Journal Article
29651425	BioMed research international	2018	Journal Article	ENSG00000189403		ENSG00000189403
30378155	Journal of cellular biochemistry	2020	Journal Article	ENSG00000175054		ENSG00000175054
25762622	Oncotarget	2015	Journal Article	ENSG00000182568;ENSG00000169398;ENSG00000130528		ENSG00000182568;ENSG00000169398;ENSG00000130528
19902483	Hepatology (Baltimore, Md.)	2010	Journal Article
17429564	World journal of surgery	2007	Journal Article	ENSG00000081051;ENSG00000167701		ENSG00000081051;ENSG00000167701
27777880	World journal of clinical oncology	2016	Journal Article	ENSG00000108342;ENSG00000132693		ENSG00000108342;ENSG00000132693
22722553	Digestive diseases (Basel, Switzerland)	2012	Journal Article
33276082	Free radical biology & medicine	2021	Journal Article	ENSG00000060762;ENSG00000047936		ENSG00000060762;ENSG00000047936
15237429	World journal of gastroenterology	2004	Journal Article	ENSG00000198573;ENSG00000046774		ENSG00000198573;ENSG00000046774
36212494	Frontiers in oncology	2022	Journal Article	ENSG00000188389		ENSG00000188389
26538215	Molecular cancer	2015	Journal Article	ENSG00000109320;ENSG00000081051		ENSG00000109320;ENSG00000081051
34195849	International journal of oncology	2021	Journal Article	ENSG00000177575;ENSG00000260314;ENSG00000107562		ENSG00000177575;ENSG00000260314;ENSG00000107562
35812439	Frontiers in immunology	2022	Journal Article	ENSG00000169919;ENSG00000120217		ENSG00000169919;ENSG00000120217
35340237	Journal of healthcare engineering	2022	Journal Article	ENSG00000070831;ENSG00000100644;ENSG00000109320;ENSG00000164924		ENSG00000070831;ENSG00000100644;ENSG00000109320;ENSG00000164924
31799686	European review for medical and pharmacological sciences	2019	Journal Article	ENSG00000105976		ENSG00000105976
27855356	Neoplasia (New York, N.Y.)	2016	Journal Article	ENSG00000137309		ENSG00000137309
26484443	Nature reviews. Gastroenterology & hepatology	2015	Journal Article
27780140	Biomedicine & pharmacotherapy = Biomedecine & pharmacotherapie	2016	Journal Article	ENSG00000141510		ENSG00000141510
35117620	Translational cancer research	2020	Journal Article	ENSG00000140853		ENSG00000140853
29327728	Cell research	2018	Journal Article	ENSG00000227124		ENSG00000227124
36729917	Journal of cellular and molecular medicine	2023	Journal Article	ENSG00000112715		ENSG00000112715
31701393	Hepatology international	2019	Journal Article
30616318	Zhonghua gan zang bing za zhi = Zhonghua ganzangbing zazhi = Chinese journal of	2018	Journal Article
29543521	Future oncology (London, England)	2018	Journal Article
33765160	European radiology	2021	Journal Article
25747937	Ultrasound in medicine & biology	2015	Journal Article
27989955	Journal of the American College of Surgeons	2017	Journal Article
36812960	Chemico-biological interactions	2023	Journal Article	ENSG00000171791;ENSG00000118058;ENSG00000047936		ENSG00000171791;ENSG00000118058;ENSG00000047936
32217029	Ultrasound in medicine & biology	2020	Journal Article
18477802	Journal of the National Cancer Institute	2008	Journal Article
33123475	Frontiers in oncology	2020	Journal Article
32117619	PeerJ	2020	Journal Article
35983074	Journal of immunology research	2022	Journal Article	ENSG00000198901		ENSG00000198901
32404985	Oncogene	2020	Journal Article	ENSG00000121966;ENSG00000124766;ENSG00000107562		ENSG00000121966;ENSG00000124766;ENSG00000107562
34420039	Cell death & disease	2021	Journal Article	ENSG00000101557		ENSG00000101557
33466706	Diagnostics (Basel, Switzerland)	2021	Journal Article	ENSG00000206066;ENSG00000138829		ENSG00000138829
34374920	Updates in surgery	2022	Journal Article	ENSG00000081051		ENSG00000081051
15508076	Gastroenterology	2004	Journal Article
21927976	Annals of surgical oncology	2012	Journal Article	ENSG00000142920		ENSG00000142920
32913476	Journal of Cancer	2020	Journal Article	ENSG00000198795;ENSG00000142208		ENSG00000198795;ENSG00000142208
33237530	Bulletin of experimental biology and medicine	2020	Journal Article
26164382	Clinica chimica acta; international journal of clinical chemistry	2015	Journal Article
28651444	Acta radiologica (Stockholm, Sweden : 1987)	2018	Journal Article
11788887	International journal of oncology	2002	Journal Article	ENSG00000081051		ENSG00000081051
30019978	Expert review of molecular diagnostics	2018	Journal Article
30976200	Cancer cell international	2019	Journal Article	ENSG00000134184		ENSG00000134184
24356932	Clinical & translational oncology : official publication of the Federation of	2014	Journal Article
31897196	Oncology letters	2020	Journal Article	ENSG00000130720		ENSG00000130720
26626644	Annals of hepatology	2016	Journal Article
30114438	Pharmacological research	2018	Journal Article	ENSG00000134954;ENSG00000144852		ENSG00000134954;ENSG00000144852
35745636	Pharmaceuticals (Basel, Switzerland)	2022	Journal Article	ENSG00000104689;ENSG00000124882;ENSG00000120889;ENSG00000047936		ENSG00000104689;ENSG00000124882;ENSG00000120889;ENSG00000047936
34381132	Scientific reports	2021	Journal Article
23404222	International journal of cancer	2013	Journal Article	ENSG00000181092		ENSG00000181092
34532122	Journal of gastrointestinal oncology	2021	Journal Article
26729544	The American journal of gastroenterology	2016	Journal Article
36497330	Cancers	2022	Journal Article
21669349	Academic radiology	2011	Journal Article
33379845	Zhonghua yi xue za zhi	2020	Journal Article	ENSG00000054267		ENSG00000054267
29627155	Hepatobiliary & pancreatic diseases international : HBPD INT	2018	Journal Article	ENSG00000173156;ENSG00000084207;ENSG00000175220		ENSG00000173156;ENSG00000084207;ENSG00000175220
27894242	Current molecular medicine	2016	Journal Article	ENSG00000100292;ENSG00000213585;ENSG00000171791;ENSG00000181019		ENSG00000100292;ENSG00000213585;ENSG00000171791;ENSG00000181019
22977516	Experimental and therapeutic medicine	2011	Journal Article	ENSG00000068078;ENSG00000108924;ENSG00000197561;ENSG00000037280;ENSG00000169071		ENSG00000068078;ENSG00000108924;ENSG00000197561;ENSG00000037280;ENSG00000169071
27756242	BMC cancer	2016	Journal Article	ENSG00000081051		ENSG00000081051
34414118	Liver cancer	2021	Journal Article
33325670	Panminerva medica	2022	Journal Article
19691776	Digestive endoscopy : official journal of the Japan Gastroenterological Endoscopy	2009	Journal Article
15566568	Comparative hepatology	2004	Journal Article
37316362	Digestive and liver disease : official journal of the Italian Society of	2023	Journal Article
19026566	Journal of vascular and interventional radiology : JVIR	2009	Journal Article
11301474	Molecular carcinogenesis	2001	Journal Article
25841919	Chinese clinical oncology	2013	Journal Article
32660431	BMC gastroenterology	2020	Journal Article
15151767	Xi bao yu fen zi mian yi xue za zhi = Chinese journal of cellular and molecular	2003	Journal Article	ENSG00000141510		ENSG00000141510
23529834	Chinese journal of integrative medicine	2014	Journal Article	ENSG00000091262;ENSG00000167992;ENSG00000106608;ENSG00000108591		ENSG00000091262;ENSG00000167992;ENSG00000106608;ENSG00000108591
29481815	Steroids	2018	Journal Article	ENSG00000146648;ENSG00000091831		ENSG00000146648;ENSG00000091831
22609455	Cellular signalling	2012	Journal Article	ENSG00000143384		ENSG00000143384
29983591	Cancer management and research	2018	Journal Article	ENSG00000160868;ENSG00000106258;ENSG00000160870;ENSG00000021461		ENSG00000160868;ENSG00000106258;ENSG00000160870;ENSG00000021461
30022558	Cancer science	2018	Journal Article
33694067	AAPS PharmSciTech	2021	Journal Article
34164350	Journal of hepatocellular carcinoma	2021	Journal Article
34812068	The Journal of international medical research	2021	Journal Article
33668566	Cancers	2021	Journal Article	ENSG00000160868;ENSG00000104067;ENSG00000163374;ENSG00000081051;ENSG00000163631;ENSG00000101384		ENSG00000160868;ENSG00000104067;ENSG00000163374;ENSG00000081051;ENSG00000163631;ENSG00000101384
26182318	Clinical journal of gastroenterology	2012	Journal Article
23940564	PloS one	2013	Journal Article	ENSG00000211784
23675455	PloS one	2013	Journal Article
35795623	Clinical liver disease	2022	Journal Article
19715974	Transplantation proceedings	2009	Journal Article
32075608	BMC cancer	2020	Journal Article
26114083	Current hepatology reports	2015	Journal Article	ENSG00000012504		ENSG00000012504
26629904	PloS one	2015	Journal Article
34427463	Radiology	2021	Journal Article
24570928	Hepatobiliary surgery and nutrition	2013	Journal Article
32853412	Journal of cellular physiology	2021	Journal Article	ENSG00000170606;ENSG00000113739;ENSG00000096384;ENSG00000080824;ENSG00000102882;ENSG00000019991;ENSG00000089685;ENSG00000143319;ENSG00000170231;ENSG00000172458;ENSG00000115233;ENSG00000135446		ENSG00000170606;ENSG00000113739;ENSG00000096384;ENSG00000080824;ENSG00000102882;ENSG00000019991;ENSG00000089685;ENSG00000143319;ENSG00000170231;ENSG00000172458;ENSG00000115233;ENSG00000135446
21940333	Hepato-gastroenterology	2011	Journal Article	ENSG00000132855		ENSG00000132855
19923081	Nan fang yi ke da xue xue bao = Journal of Southern Medical University	2009	Journal Article	ENSG00000089685		ENSG00000089685
31340167	Life sciences	2019	Journal Article	ENSG00000085978;ENSG00000145782;ENSG00000057663;ENSG00000152348;ENSG00000144848		ENSG00000085978;ENSG00000145782;ENSG00000057663;ENSG00000152348;ENSG00000144848
27601923	OncoTargets and therapy	2016	Journal Article
36114310	Drug delivery and translational research	2023	Journal Article
37607407	Analytical chemistry	2023	Journal Article	ENSG00000101190		ENSG00000101190
26872014	Cellular physiology and biochemistry : international journal of experimental	2016	Journal Article	ENSG00000172215		ENSG00000172215
37561148	Abdominal radiology (New York)	2023	Journal Article	ENSG00000147571;ENSG00000124882		ENSG00000147571;ENSG00000124882
27746866	Iranian journal of basic medical sciences	2016	Journal Article
29535552	Cancer management and research	2018	Journal Article	ENSG00000169554;ENSG00000125798;ENSG00000077463		ENSG00000169554;ENSG00000125798;ENSG00000077463
27629543	Oncology research	2017	Journal Article	ENSG00000140931;ENSG00000168610;ENSG00000096968		ENSG00000140931;ENSG00000168610;ENSG00000096968
25122134	Cancer nursing	2015	Journal Article	ENSG00000186153		ENSG00000186153
28326574	Histopathology	2017	Journal Article	ENSG00000078098;ENSG00000135480;ENSG00000118523;ENSG00000177575;ENSG00000148773;ENSG00000171345;ENSG00000129226		ENSG00000078098;ENSG00000135480;ENSG00000118523;ENSG00000177575;ENSG00000148773;ENSG00000171345;ENSG00000129226
30497418	BMC cancer	2018	Journal Article
23789661	AJR. American journal of roentgenology	2013	Journal Article
21427346	AJR. American journal of roentgenology	2011	Journal Article
11000065	Medical hypotheses	2000	Journal Article
35991857	Canadian liver journal	2020	Journal Article
27788714	Zhonghua gan zang bing za zhi = Zhonghua ganzangbing zazhi = Chinese journal of	2016	Journal Article	ENSG00000081051		ENSG00000081051
17130781	Transplantation	2006	Journal Article
14871279	Alimentary pharmacology & therapeutics	2004	Journal Article
32945289	Medical science monitor : international medical journal of experimental and	2020	Journal Article	ENSG00000153563;ENSG00000168036		ENSG00000153563;ENSG00000168036
35218083	Journal of clinical laboratory analysis	2022	Journal Article	ENSG00000081051		ENSG00000081051
31819034	Cell death & disease	2019	Journal Article	ENSG00000047936;ENSG00000181555;ENSG00000164683;ENSG00000158828		ENSG00000047936;ENSG00000181555;ENSG00000164683;ENSG00000158828
34899325	Frontiers in pharmacology	2021	Journal Article	ENSG00000271503		ENSG00000271503
23990456	Tumour biology : the journal of the International Society for Oncodevelopmental	2014	Journal Article	ENSG00000171862;ENSG00000171791		ENSG00000171862;ENSG00000171791
32068977	Cancer medicine	2020	Journal Article	ENSG00000165819		ENSG00000165819
31898336	Journal of cellular biochemistry	2020	Journal Article	ENSG00000141543		ENSG00000141543
21377102	Asian journal of surgery	2010	Journal Article
31002440	Hepatology (Baltimore, Md.)	2019	Journal Article
33106914	Molecular and cellular biochemistry	2021	Journal Article	ENSG00000091831		ENSG00000091831
31466358	Cancers	2019	Journal Article
28800314	Cancer biomarkers : section A of Disease markers	2017	Journal Article	ENSG00000249859	ENSG00000249859
24228263	Electrophoresis	2013	Journal Article
31366113	Cancers	2019	Journal Article
32330536	Gene	2020	Journal Article	ENSG00000196154;ENSG00000120217		ENSG00000196154;ENSG00000120217
30026878	Theranostics	2018	Journal Article	ENSG00000008196		ENSG00000008196
34440260	Biomedicines	2021	Journal Article	ENSG00000096717;ENSG00000184260;ENSG00000179094		ENSG00000096717;ENSG00000184260;ENSG00000179094
23255954	Oncology letters	2013	Journal Article
29936764	Zhonghua zhong liu za zhi [Chinese journal of oncology]	2018	Journal Article
12918104	World journal of gastroenterology	2003	Journal Article	ENSG00000167701		ENSG00000167701
32570869	Cancers	2020	Journal Article
24995497	Journal of gastroenterology and hepatology	2015	Journal Article
35319392	Recent patents on anti-cancer drug discovery	2022	Journal Article	ENSG00000171791;ENSG00000188120;ENSG00000148773		ENSG00000171791;ENSG00000188120;ENSG00000148773
34109916	Recent patents on anti-cancer drug discovery	2021	Journal Article	ENSG00000162409;ENSG00000087088;ENSG00000000005;ENSG00000101460;ENSG00000171791		ENSG00000162409;ENSG00000087088;ENSG00000000005;ENSG00000101460;ENSG00000171791
19906068	Cancer science	2010	Journal Article	ENSG00000140505;ENSG00000196502		ENSG00000140505;ENSG00000196502
16187278	International journal of cancer	2006	Journal Article	ENSG00000196616;ENSG00000111275		ENSG00000196616;ENSG00000111275
27650414	Cancer medicine	2016	Journal Article
35061544	Science advances	2022	Journal Article	ENSG00000141510		ENSG00000141510
34235103	Journal of hepatocellular carcinoma	2021	Journal Article
29698666	Toxicology in vitro : an international journal published in association with	2018	Journal Article	ENSG00000136997;ENSG00000204531;ENSG00000124882;ENSG00000137693;ENSG00000044574		ENSG00000136997;ENSG00000204531;ENSG00000124882;ENSG00000137693;ENSG00000044574
19092279	Oncology	2008	Journal Article
23450921	Seminars in interventional radiology	2012	Journal Article
24509186	Diagnostic and interventional radiology (Ankara, Turkey)	2014	Journal Article
27590067	Abdominal radiology (New York)	2017	Journal Article
34494218	Journal of gastrointestinal surgery : official journal of the Society for Surgery	2022	Journal Article
31505085	Journal of viral hepatitis	2020	Journal Article	ENSG00000176340		ENSG00000176340
33925109	Molecules (Basel, Switzerland)	2021	Journal Article	ENSG00000131482;ENSG00000165140		ENSG00000131482;ENSG00000165140
36114381	Immunogenetics	2023	Journal Article	ENSG00000242125;ENSG00000101412;ENSG00000109674;ENSG00000148773	ENSG00000242125	ENSG00000101412;ENSG00000109674;ENSG00000148773
31494068	Annals of hepatology	2019	Journal Article
27812296	Clinical medicine insights. Gastroenterology	2016	Journal Article
36794716	Expert review of anticancer therapy	2023	Journal Article
31059040	Molecular medicine reports	2019	Journal Article
37537225	Scientific reports	2023	Journal Article
22496917	PloS one	2012	Journal Article	ENSG00000171862;ENSG00000167992;ENSG00000168036		ENSG00000171862;ENSG00000167992;ENSG00000168036
30993651	Drugs	2019	Journal Article
25561773	Chinese journal of cancer research = Chung-kuo yen cheng yen chiu	2014	Journal Article
28947783	Scientific reports	2017	Journal Article	ENSG00000164362		ENSG00000164362
35716291	Molecular biology reports	2022	Journal Article	ENSG00000117394;ENSG00000059804		ENSG00000117394;ENSG00000059804
29234632	Liver cancer	2017	Journal Article
37675712	Journal of cancer research and therapeutics	2023	Journal Article	ENSG00000210082
28968990	Oncotarget	2017	Journal Article
28392502	Oncotarget	2017	Journal Article
36480792	Cell biology international	2023	Journal Article	ENSG00000074590;ENSG00000107984		ENSG00000074590;ENSG00000107984
27330410	Cancer cell international	2016	Journal Article	ENSG00000081051;ENSG00000026508		ENSG00000081051;ENSG00000026508
35509064	Journal of experimental & clinical cancer research : CR	2022	Journal Article	ENSG00000141543;ENSG00000107957;ENSG00000167081		ENSG00000141543;ENSG00000107957;ENSG00000167081
16397407	Cancer biology & therapy	2006	Journal Article	ENSG00000136997		ENSG00000136997
27558453	Hepatology research : the official journal of the Japan Society of Hepatology	2017	Journal Article
23197492	Journal of the National Cancer Institute	2012	Journal Article
30897788	International journal of molecular sciences	2019	Journal Article
26892350	International journal of oncology	2016	Retracted Publication	ENSG00000221926;ENSG00000163519;ENSG00000169554		ENSG00000221926;ENSG00000163519;ENSG00000169554
30820799	Journal of gastrointestinal surgery : official journal of the Society for Surgery	2019	Journal Article	ENSG00000081051		ENSG00000081051
30022853	Cancer management and research	2018	Journal Article	ENSG00000081051		ENSG00000081051
28253108	Radiology	2017	Journal Article	ENSG00000074211;ENSG00000127191;ENSG00000147889		ENSG00000074211;ENSG00000127191;ENSG00000147889
30741973	Scientific reports	2019	Journal Article
33931320	HPB : the official journal of the International Hepato Pancreato Biliary	2021	Journal Article	ENSG00000081051		ENSG00000081051
21656657	Liver transplantation : official publication of the American Association for the	2011	Journal Article
36596081	Medicine	2022	Journal Article
25127680	Gastroenterology	2014	Journal Article
28007318	American journal of surgery	2017	Journal Article	ENSG00000132155;ENSG00000168610;ENSG00000057252;ENSG00000142208		ENSG00000132155;ENSG00000168610;ENSG00000057252;ENSG00000142208
31588878	Pharmacogenomics	2019	Journal Article	ENSG00000106258		ENSG00000106258
27680411	Journal of computer assisted tomography	2016	Journal Article
24033560	Cancer science	2013	Journal Article	ENSG00000145824		ENSG00000145824
32067991	Cancer letters	2020	Retracted Publication
27493599	Gastroenterology & hepatology	2016	Journal Article
16328697	Cardiovascular and interventional radiology	2006	Journal Article
28746200	Medicine	2017	Journal Article
27703962	Journal of hepatocellular carcinoma	2016	Journal Article	ENSG00000105976;ENSG00000188389		ENSG00000105976;ENSG00000188389
37596320	Oncogene	2023	Journal Article	ENSG00000113161;ENSG00000136997;ENSG00000160211		ENSG00000113161;ENSG00000136997;ENSG00000160211
24895811	Hepato-gastroenterology	2014	Journal Article	ENSG00000109320;ENSG00000173039;ENSG00000124882		ENSG00000109320;ENSG00000173039;ENSG00000124882
21745288	Liver international : official journal of the International Association for the	2011	Journal Article	ENSG00000081051		ENSG00000081051
37256581	JAMA surgery	2023	Journal Article
35711837	Journal of Cancer	2022	Journal Article	ENSG00000169738;ENSG00000168036		ENSG00000169738;ENSG00000168036
27846174	Surgical laparoscopy, endoscopy & percutaneous techniques	2016	Journal Article
37680942	EClinicalMedicine	2023	Journal Article	ENSG00000147257;ENSG00000020633;ENSG00000122691		ENSG00000147257;ENSG00000020633;ENSG00000122691
34742570	Surgery	2022	Journal Article
11685738	Seminars in oncology	2001	Journal Article	ENSG00000081051		ENSG00000081051
38143910	Journal of hepatocellular carcinoma	2023	Journal Article
15566237	MMW Fortschritte der Medizin	2004	Journal Article
36426410	Cancer	2023	Journal Article	ENSG00000112715		ENSG00000112715
33343207	Current oncology (Toronto, Ont.)	2020	Journal Article
32191537	Cancer biotherapy & radiopharmaceuticals	2020	Journal Article	ENSG00000230798;ENSG00000164327;ENSG00000142208	ENSG00000230798	ENSG00000164327;ENSG00000142208
32357278	Cancer science	2020	Journal Article	ENSG00000147601		ENSG00000147601
25663852	Oncology letters	2015	Journal Article
38186683	World journal of gastroenterology	2023	Journal Article
20490863	Journal of cancer research and clinical oncology	2011	Journal Article	ENSG00000089685;ENSG00000261371;ENSG00000112715;ENSG00000132646		ENSG00000089685;ENSG00000261371;ENSG00000112715;ENSG00000132646
31040153	Cancer prevention research (Philadelphia, Pa.)	2019	Journal Article
36164573	Saudi pharmaceutical journal : SPJ : the official publication of the Saudi	2022	Journal Article	ENSG00000165092;ENSG00000168036;ENSG00000112715		ENSG00000165092;ENSG00000168036;ENSG00000112715
18568538	Acta radiologica (Stockholm, Sweden : 1987)	2008	Journal Article	ENSG00000112715		ENSG00000112715
25033086	PloS one	2014	Journal Article	ENSG00000172270		ENSG00000172270
17589901	World journal of gastroenterology	2007	Journal Article	ENSG00000124882;ENSG00000169083		ENSG00000124882;ENSG00000169083
29375271	Cancer cell international	2018	Journal Article	ENSG00000172059;ENSG00000136826		ENSG00000172059;ENSG00000136826
29794961	Journal of pathology and translational medicine	2018	Journal Article	ENSG00000152266		ENSG00000152266
20400479	Carcinogenesis	2010	Journal Article	ENSG00000141510;ENSG00000124766		ENSG00000141510;ENSG00000124766
28239285	Contemporary oncology (Poznan, Poland)	2016	Journal Article
24284254	Zhonghua yi xue za zhi	2013	Journal Article	ENSG00000106608		ENSG00000106608
17999110	Cardiovascular and interventional radiology	2008	Journal Article
33858418	Cancer cell international	2021	Journal Article	ENSG00000107957;ENSG00000120217		ENSG00000107957;ENSG00000120217
31611979	Oncology letters	2019	Journal Article	ENSG00000124882		ENSG00000124882
20947465	Cancer epidemiology	2010	Journal Article
12034346	Life sciences	2002	Journal Article
19874130	Stem cells and development	2010	Journal Article	ENSG00000170421;ENSG00000171345;ENSG00000160613;ENSG00000007062		ENSG00000170421;ENSG00000171345;ENSG00000160613;ENSG00000007062
32048238	Drugs - real world outcomes	2020	Journal Article
25655292	Hepatobiliary & pancreatic diseases international : HBPD INT	2015	Journal Article
24211866	Food and chemical toxicology : an international journal published for the British	2014	Journal Article	ENSG00000047936;ENSG00000107643;ENSG00000177606;ENSG00000171791		ENSG00000047936;ENSG00000107643;ENSG00000177606;ENSG00000171791
36169915	Hepatology international	2022	Journal Article
29141248	Cellular physiology and biochemistry : international journal of experimental	2017	Journal Article	ENSG00000228630	ENSG00000228630
26622424	Experimental and therapeutic medicine	2015	Journal Article	ENSG00000239002
34052255	Journal of hepatology	2021	Journal Article
34616668	Frontiers in oncology	2021	Journal Article	ENSG00000010818;ENSG00000079950;ENSG00000118513;ENSG00000112715;ENSG00000029363;ENSG00000162772;ENSG00000027697;ENSG00000118523;ENSG00000118503		ENSG00000010818;ENSG00000079950;ENSG00000118513;ENSG00000112715;ENSG00000029363;ENSG00000162772;ENSG00000027697;ENSG00000118523;ENSG00000118503
34422009	Frontiers in genetics	2021	Journal Article	ENSG00000183258;ENSG00000115211;ENSG00000177700;ENSG00000113643;ENSG00000171960;ENSG00000128626;ENSG00000140319;ENSG00000088986;ENSG00000128016		ENSG00000183258;ENSG00000115211;ENSG00000177700;ENSG00000113643;ENSG00000171960;ENSG00000128626;ENSG00000140319;ENSG00000088986;ENSG00000128016
29284151	International journal of surgery (London, England)	2018	Journal Article
19551844	Hepatology (Baltimore, Md.)	2009	Journal Article	ENSG00000204475		ENSG00000204475
18176954	Hepatology (Baltimore, Md.)	2008	Journal Article
32059473	Cancers	2020	Journal Article	ENSG00000147676		ENSG00000147676
17981230	Clinics in liver disease	2007	Journal Article
23731485	Drug delivery	2013	Journal Article	ENSG00000167711		ENSG00000167711
30467522	F1000Research	2018	Journal Article	ENSG00000081051		ENSG00000081051
25655186	Hepatology research : the official journal of the Japan Society of Hepatology	2015	Journal Article	ENSG00000134873		ENSG00000134873
31249138	The oncologist	2019	Journal Article	ENSG00000136244;ENSG00000186153		ENSG00000136244;ENSG00000186153
22583771	Hepatology research : the official journal of the Japan Society of Hepatology	2012	Journal Article	ENSG00000165092		ENSG00000165092
17873910	Oncogene	2008	Journal Article	ENSG00000105656		ENSG00000105656
25256671	Tumour biology : the journal of the International Society for Oncodevelopmental	2014	Journal Article
18087185	Oncology	2007	Journal Article
31335281	Radiology	2019	Journal Article	ENSG00000142208		ENSG00000142208
32127944	Journal of Cancer	2020	Journal Article
19955816	Intervirology	2010	Journal Article
31278071	EBioMedicine	2019	Journal Article	ENSG00000227110;ENSG00000138722;ENSG00000100299;ENSG00000109320;ENSG00000072682	ENSG00000227110	ENSG00000138722;ENSG00000100299;ENSG00000109320;ENSG00000072682
29285854	Cancer science	2018	Journal Article	ENSG00000163823;ENSG00000118785;ENSG00000100644;ENSG00000172215		ENSG00000163823;ENSG00000118785;ENSG00000100644;ENSG00000172215
23885982	Biomarkers : biochemical indicators of exposure, response, and susceptibility to	2000	Journal Article	ENSG00000160868		ENSG00000160868
30565670	Journal of cellular physiology	2019	Retracted Publication	ENSG00000162409;ENSG00000133101		ENSG00000162409;ENSG00000133101
37711809	Quantitative imaging in medicine and surgery	2023	Journal Article	ENSG00000111796;ENSG00000134668		ENSG00000111796;ENSG00000134668
16331247	Oncogene	2006	Journal Article	ENSG00000121879		ENSG00000121879
35411231	American journal of cancer research	2022	Journal Article	ENSG00000256269		ENSG00000256269
33172741	International immunopharmacology	2021	Journal Article	ENSG00000170231;ENSG00000160678;ENSG00000006606;ENSG00000172819;ENSG00000114554;ENSG00000197747;ENSG00000148346;ENSG00000183723;ENSG00000049130;ENSG00000136689;ENSG00000180914		ENSG00000170231;ENSG00000160678;ENSG00000006606;ENSG00000172819;ENSG00000114554;ENSG00000197747;ENSG00000148346;ENSG00000183723;ENSG00000049130;ENSG00000136689;ENSG00000180914
36919759	Cancer science	2023	Journal Article	ENSG00000168036;ENSG00000141510;ENSG00000057252;ENSG00000171862;ENSG00000133703;ENSG00000162409;ENSG00000168610		ENSG00000168036;ENSG00000141510;ENSG00000057252;ENSG00000171862;ENSG00000133703;ENSG00000162409;ENSG00000168610
19721826	Korean journal of radiology	2009	Journal Article
28959024	Scientific reports	2017	Journal Article	ENSG00000087245;ENSG00000183813		ENSG00000087245;ENSG00000183813
15322095	The Journal of biological chemistry	2004	Journal Article
32200915	The American journal of the medical sciences	2020	Journal Article	ENSG00000112984;ENSG00000100526;ENSG00000173207;ENSG00000175063		ENSG00000112984;ENSG00000100526;ENSG00000173207;ENSG00000175063
31355158	Journal of hepatocellular carcinoma	2019	Journal Article
20616596	Oncology	2010	Journal Article
34588861	Saudi journal of biological sciences	2021	Journal Article	ENSG00000111247;ENSG00000087586;ENSG00000140396;ENSG00000177606;ENSG00000165304;ENSG00000169083;ENSG00000117724;ENSG00000109805;ENSG00000075218;ENSG00000124253		ENSG00000111247;ENSG00000087586;ENSG00000140396;ENSG00000177606;ENSG00000165304;ENSG00000169083;ENSG00000117724;ENSG00000109805;ENSG00000075218;ENSG00000124253
26129878	Clinical biochemistry	2015	Journal Article	ENSG00000284440
30944152	The Journal of experimental medicine	2019	Journal Article	ENSG00000107643;ENSG00000162409;ENSG00000181092		ENSG00000107643;ENSG00000162409;ENSG00000181092
37796798	PloS one	2023	Journal Article
30190984	Hepatic oncology	2015	Journal Article
37106014	Scientific reports	2023	Journal Article	ENSG00000081051		ENSG00000081051
34049576	Biological research	2021	Journal Article	ENSG00000141510;ENSG00000171791;ENSG00000108443;ENSG00000168036		ENSG00000141510;ENSG00000171791;ENSG00000108443;ENSG00000168036
10645815	American journal of epidemiology	2000	Journal Article
23785399	PloS one	2013	Journal Article	ENSG00000077782;ENSG00000146648;ENSG00000128052;ENSG00000132155		ENSG00000077782;ENSG00000146648;ENSG00000128052;ENSG00000132155
37464142	Journal of gastrointestinal surgery : official journal of the Society for Surgery	2023	Journal Article	ENSG00000081051;ENSG00000112715		ENSG00000081051;ENSG00000112715
34847369	Pathology, research and practice	2022	Journal Article	ENSG00000142208;ENSG00000171862		ENSG00000142208;ENSG00000171862
30259688	Cancer medicine	2018	Journal Article
37689775	European journal of medical research	2023	Journal Article	ENSG00000081051		ENSG00000081051
35919232	Ecancermedicalscience	2022	Journal Article	ENSG00000081051;ENSG00000120738		ENSG00000081051;ENSG00000120738
36768989	International journal of molecular sciences	2023	Journal Article	ENSG00000124795;ENSG00000109971;ENSG00000163520		ENSG00000124795;ENSG00000109971;ENSG00000163520
37692934	American journal of translational research	2023	Journal Article	ENSG00000181847;ENSG00000138376;ENSG00000012048;ENSG00000095002;ENSG00000166845;ENSG00000135077;ENSG00000184260;ENSG00000164032;ENSG00000188486		ENSG00000181847;ENSG00000138376;ENSG00000012048;ENSG00000095002;ENSG00000166845;ENSG00000135077;ENSG00000184260;ENSG00000164032;ENSG00000188486
29224329	Zhonghua xue ye xue za zhi = Zhonghua xueyexue zazhi	2017	Journal Article
15123238	Chemistry & biology	2004	Journal Article
36535495	Clinical gastroenterology and hepatology : the official clinical practice journal	2023	Journal Article
38201560	Cancers	2023	Journal Article
22512980	Clinical cancer research : an official journal of the American Association for	2012	Journal Article	ENSG00000105429;ENSG00000233276;ENSG00000100644		ENSG00000105429;ENSG00000233276;ENSG00000100644
34988221	International journal of genomics	2021	Journal Article
36676960	Metabolites	2022	Journal Article	ENSG00000145604;ENSG00000120129;ENSG00000046889;ENSG00000143799;ENSG00000101057;ENSG00000111206;ENSG00000124713		ENSG00000145604;ENSG00000120129;ENSG00000046889;ENSG00000143799;ENSG00000101057;ENSG00000111206;ENSG00000124713
34748070	Surgery today	2022	Journal Article
36030651	Biochemical and biophysical research communications	2022	Journal Article	ENSG00000047936;ENSG00000136231		ENSG00000047936;ENSG00000136231
36456142	Anticancer research	2022	Journal Article
16088946	Journal of cellular biochemistry	2005	Journal Article	ENSG00000107957;ENSG00000141510;ENSG00000171791		ENSG00000107957;ENSG00000141510;ENSG00000171791
29778425	Gene	2018	Retracted Publication
25847111	The British journal of surgery	2015	Journal Article
30144972	Biochemical and biophysical research communications	2018	Journal Article	ENSG00000136997;ENSG00000053918;ENSG00000168036;ENSG00000137673		ENSG00000136997;ENSG00000053918;ENSG00000168036;ENSG00000137673
35509083	Journal of translational medicine	2022	Journal Article	ENSG00000117153;ENSG00000047936;ENSG00000130649		ENSG00000117153;ENSG00000047936;ENSG00000130649
31141202	Fundamental & clinical pharmacology	2020	Journal Article	ENSG00000124762;ENSG00000141510		ENSG00000124762;ENSG00000141510
17914973	Journal of gastroenterology and hepatology	2007	Journal Article
28643126	Journal of gastrointestinal cancer	2017	Journal Article
32848453	Cancer management and research	2020	Journal Article	ENSG00000163631;ENSG00000081051		ENSG00000163631;ENSG00000081051
17287901	Journal of gastroenterology	2006	Journal Article	ENSG00000176340		ENSG00000176340
12658401	Journal of hepato-biliary-pancreatic surgery	2002	Journal Article
30473536	Bioscience reports	2018	Journal Article	ENSG00000149311;ENSG00000170312		ENSG00000149311;ENSG00000170312
11268972	Hepato-gastroenterology	2001	Journal Article
33730200	International journal of clinical oncology	2021	Journal Article
35268541	Journal of clinical medicine	2022	Journal Article
18693177	Hepatobiliary & pancreatic diseases international : HBPD INT	2008	Journal Article	ENSG00000167244		ENSG00000167244
36097856	Liver transplantation : official publication of the American Association for the	2023	Journal Article	ENSG00000123240		ENSG00000123240
20561699	Journal of hepatology	2010	Journal Article	ENSG00000134184		ENSG00000134184
37259059	BMC bioinformatics	2023	Journal Article	ENSG00000205364;ENSG00000185885;ENSG00000118785;ENSG00000160932;ENSG00000116717		ENSG00000205364;ENSG00000185885;ENSG00000118785;ENSG00000160932;ENSG00000116717
16053666	Cancer journal (Sudbury, Mass.)	2005	Journal Article
24475816	Radiology	2014	Journal Article	ENSG00000142920		ENSG00000142920
12835987	European radiology	2003	Journal Article
35656920	Revista espanola de enfermedades digestivas	2022	Journal Article
34201468	Life (Basel, Switzerland)	2021	Journal Article
25919025	PloS one	2015	Journal Article	ENSG00000103266		ENSG00000103266
11164741	Hepatology research : the official journal of the Japan Society of Hepatology	2001	Journal Article
37296868	Cancers	2023	Journal Article	ENSG00000175164		ENSG00000175164
30971294	Journal of hematology & oncology	2019	Journal Article	ENSG00000142208;ENSG00000135318;ENSG00000183691		ENSG00000142208;ENSG00000135318;ENSG00000183691
35725485	Chinese medicine	2022	Journal Article	ENSG00000135679;ENSG00000143384;ENSG00000118260;ENSG00000171862;ENSG00000132906;ENSG00000121879;ENSG00000171791		ENSG00000135679;ENSG00000143384;ENSG00000118260;ENSG00000171862;ENSG00000132906;ENSG00000121879;ENSG00000171791
37100229	Diabetes research and clinical practice	2023	Journal Article
22322403	Oncology reports	2012	Journal Article	ENSG00000150593		ENSG00000150593
31406106	Cell death & disease	2019	Journal Article	ENSG00000171150;ENSG00000114737		ENSG00000171150;ENSG00000114737
33868988	Frontiers in oncology	2021	Journal Article
18708197	The Journal of surgical research	2008	Journal Article
23687996	Experimental hematology & oncology	2013	Journal Article
37250925	Hepatology forum	2023	Journal Article
36972387	Hepatology communications	2023	Journal Article	ENSG00000081051		ENSG00000081051
22927944	PloS one	2012	Journal Article	ENSG00000118785;ENSG00000174744		ENSG00000118785;ENSG00000174744
17069676	Zhonghua bing li xue za zhi = Chinese journal of pathology	2006	Journal Article	ENSG00000181163;ENSG00000132646		ENSG00000181163;ENSG00000132646
26554780	Medicine	2015	Journal Article	ENSG00000150593;ENSG00000171862		ENSG00000150593;ENSG00000171862
21519971	World journal of surgery	2011	Journal Article	ENSG00000174059;ENSG00000079385		ENSG00000174059;ENSG00000079385
34546112	International journal of STD & AIDS	2022	Journal Article
37002035	Academic radiology	2023	Journal Article
35573813	Biochemistry and biophysics reports	2022	Journal Article	ENSG00000120217		ENSG00000120217
34148029	Aging	2021	Journal Article	ENSG00000206337;ENSG00000119772;ENSG00000142208	ENSG00000206337	ENSG00000119772;ENSG00000142208
27027237	Oncotarget	2016	Journal Article	ENSG00000137563		ENSG00000137563
36946005	Clinical and molecular hepatology	2023	Journal Article
35089250	Medicine	2022	Journal Article	ENSG00000112977		ENSG00000112977
34721514	Liver cancer	2021	Journal Article
31239700	OncoTargets and therapy	2019	Journal Article	ENSG00000132646;ENSG00000115758		ENSG00000132646;ENSG00000115758
34094681	American journal of cancer research	2021	Journal Article	ENSG00000136997;ENSG00000117906;ENSG00000100811		ENSG00000136997;ENSG00000117906;ENSG00000100811
32661251	Oncogenesis	2020	Journal Article
28243120	OncoTargets and therapy	2017	Retracted Publication	ENSG00000174059;ENSG00000019991		ENSG00000174059;ENSG00000019991
25444925	Cancer letters	2015	Journal Article
25073402	Die Pharmazie	2014	Journal Article	ENSG00000112715;ENSG00000261371		ENSG00000112715;ENSG00000261371
27733977	SpringerPlus	2016	Journal Article	ENSG00000081051		ENSG00000081051
31531761	Hepatology international	2019	Journal Article
36192339	Digestive and liver disease : official journal of the Italian Society of	2023	Journal Article	ENSG00000163599;ENSG00000188389;ENSG00000134013;ENSG00000140575		ENSG00000163599;ENSG00000188389;ENSG00000134013;ENSG00000140575
19139770	Saudi medical journal	2009	Journal Article	ENSG00000085563		ENSG00000085563
38001633	Cancers	2023	Journal Article	ENSG00000130988		ENSG00000130988
21727766	Hematology/oncology and stem cell therapy	2011	Journal Article	ENSG00000154096		ENSG00000154096
36935858	Clinical and translational radiation oncology	2023	Journal Article
29392963	The Journal of international medical research	2018	Journal Article	ENSG00000232810		ENSG00000232810
23107909	Hepato-gastroenterology	2013	Journal Article
25740074	Pathology oncology research : POR	2015	Journal Article	ENSG00000138829;ENSG00000125378;ENSG00000164690		ENSG00000138829;ENSG00000125378;ENSG00000164690
11977631	Zhonghua zhong liu za zhi [Chinese journal of oncology]	2002	Journal Article
36463985	Journal of hepatology	2023	Journal Article	ENSG00000154059		ENSG00000154059
31205886	Iranian journal of public health	2019	Journal Article	ENSG00000081051;ENSG00000075415		ENSG00000081051;ENSG00000075415
22069121	Cardiovascular and interventional radiology	2012	Journal Article	ENSG00000081051		ENSG00000081051
33995383	Frontiers in immunology	2021	Journal Article
19637355	Cancer	2009	Journal Article	ENSG00000112715		ENSG00000112715
23751848	Journal of clinical gastroenterology	2014	Journal Article
26411670	Tumour biology : the journal of the International Society for Oncodevelopmental	2016	Journal Article	ENSG00000169738;ENSG00000106546		ENSG00000169738;ENSG00000106546
29953980	Cellular physiology and biochemistry : international journal of experimental	2018	Journal Article	ENSG00000184937;ENSG00000138795;ENSG00000168036		ENSG00000184937;ENSG00000138795;ENSG00000168036
36304515	Journal of clinical and translational hepatology	2022	Journal Article	ENSG00000161638;ENSG00000114013;ENSG00000104368;ENSG00000158869;ENSG00000134057		ENSG00000161638;ENSG00000114013;ENSG00000104368;ENSG00000158869;ENSG00000134057
27602769	Oncotarget	2016	Journal Article	ENSG00000121879;ENSG00000104205;ENSG00000168036		ENSG00000121879;ENSG00000104205;ENSG00000168036
30813956	Cancer imaging : the official publication of the International Cancer Imaging	2019	Journal Article	ENSG00000124882		ENSG00000124882
37882248	Expert review of proteomics	2023	Journal Article
21377281	International journal of radiation oncology, biology, physics	2011	Journal Article
25854900	Molecular and cellular biochemistry	2015	Journal Article	ENSG00000164096;ENSG00000084207;ENSG00000232810;ENSG00000175220;ENSG00000061337;ENSG00000173156		ENSG00000164096;ENSG00000084207;ENSG00000232810;ENSG00000175220;ENSG00000061337;ENSG00000173156
31706018	Cellular signalling	2020	Journal Article	ENSG00000132471		ENSG00000132471
25945838	Oncotarget	2015	Journal Article	ENSG00000158290		ENSG00000158290
21640479	Ultrasound in medicine & biology	2011	Journal Article
12164966	Journal of gastroenterology and hepatology	2002	Journal Article	ENSG00000168394;ENSG00000204264		ENSG00000168394;ENSG00000204264
37009241	Heliyon	2023	Journal Article
35673582	Theranostics	2022	Journal Article	ENSG00000172724;ENSG00000275718;ENSG00000137077;ENSG00000177575		ENSG00000172724;ENSG00000275718;ENSG00000137077;ENSG00000177575
37088830	Journal of translational medicine	2023	Journal Article	ENSG00000130816		ENSG00000130816
15918143	Seminars in liver disease	2005	Journal Article
24339898	PloS one	2013	Journal Article	ENSG00000275302;ENSG00000118217;ENSG00000175197		ENSG00000275302;ENSG00000118217;ENSG00000175197
26305026	Cellular physiology and biochemistry : international journal of experimental	2015	Journal Article	ENSG00000081051		ENSG00000081051
37595707	International journal of biological macromolecules	2023	Journal Article
32368297	Journal of Cancer	2020	Journal Article	ENSG00000153563		ENSG00000153563
15662524	Journal of cancer research and clinical oncology	2005	Journal Article
35989535	Hepatology (Baltimore, Md.)	2023	Journal Article
25776495	Biomedicine & pharmacotherapy = Biomedecine & pharmacotherapie	2015	Journal Article	ENSG00000078747		ENSG00000078747
35308139	Disease markers	2022	Journal Article	ENSG00000148346;ENSG00000081051;ENSG00000115009		ENSG00000148346;ENSG00000081051;ENSG00000115009
29059467	Hepatology (Baltimore, Md.)	2018	Journal Article	ENSG00000047936;ENSG00000142208		ENSG00000047936;ENSG00000142208
26870287	Oncology letters	2016	Journal Article
24853455	Molecules (Basel, Switzerland)	2014	Journal Article
18483745	Journal of cancer research and clinical oncology	2008	Journal Article
34298832	Cancers	2021	Journal Article
33186807	EBioMedicine	2020	Journal Article	ENSG00000101665;ENSG00000184678;ENSG00000087152		ENSG00000101665;ENSG00000184678;ENSG00000087152
36882021	Briefings in bioinformatics	2023	Journal Article	ENSG00000168036;ENSG00000141510		ENSG00000168036;ENSG00000141510
30205709	Human gene therapy	2019	Journal Article	ENSG00000164400		ENSG00000164400
22949843	International journal of molecular sciences	2012	Journal Article	ENSG00000171862;ENSG00000026103		ENSG00000171862;ENSG00000026103
32107583	Abdominal radiology (New York)	2020	Journal Article
18251171	Hepato-gastroenterology	2007	Journal Article
34743003	The international journal of biochemistry & cell biology	2022	Journal Article
36223464	Science advances	2022	Journal Article	ENSG00000176171		ENSG00000176171
19362276	Annals of epidemiology	2009	Journal Article
33929619	Annals of surgical oncology	2021	Journal Article	ENSG00000169083;ENSG00000160917		ENSG00000169083;ENSG00000160917
36207938	Zhonghua gan zang bing za zhi = Zhonghua ganzangbing zazhi = Chinese journal of	2022	Journal Article
34721504	Liver cancer	2021	Journal Article
26530325	Molecular medicine reports	2016	Journal Article
29970660	Journal of cancer research and therapeutics	2018	Journal Article
32039450	Bioscience reports	2020	Journal Article	ENSG00000120885		ENSG00000120885
28709980	Experimental cell research	2017	Journal Article	ENSG00000184979;ENSG00000171791;ENSG00000171552		ENSG00000184979;ENSG00000171791;ENSG00000171552
28928838	Oncology letters	2017	Journal Article	ENSG00000171791		ENSG00000171791
17052855	Biochimica et biophysica acta	2006	Journal Article	ENSG00000007171;ENSG00000164867		ENSG00000007171;ENSG00000164867
30662602	American journal of translational research	2018	Journal Article
32705218	Oncology reports	2020	Journal Article	ENSG00000026508;ENSG00000162409;ENSG00000120889;ENSG00000121858;ENSG00000124882;ENSG00000143799		ENSG00000026508;ENSG00000162409;ENSG00000120889;ENSG00000121858;ENSG00000124882;ENSG00000143799
32279994	Biochemical and biophysical research communications	2020	Journal Article	ENSG00000150907		ENSG00000150907
17026774	World journal of surgical oncology	2006	Journal Article
21947694	Annals of surgical oncology	2012	Journal Article	ENSG00000044574		ENSG00000044574
32434180	Oncology	2020	Journal Article
30942456	Molecular medicine reports	2019	Journal Article	ENSG00000087586;ENSG00000141510		ENSG00000087586;ENSG00000141510
17317821	Clinical cancer research : an official journal of the American Association for	2007	Journal Article	ENSG00000081051;ENSG00000242265;ENSG00000110492;ENSG00000163536;ENSG00000147257;ENSG00000239002		ENSG00000081051;ENSG00000242265;ENSG00000110492;ENSG00000163536;ENSG00000147257
23431261	TheScientificWorldJournal	2013	Journal Article
28073674	Bioorganic & medicinal chemistry letters	2017	Journal Article
35847584	Oxidative medicine and cellular longevity	2022	Journal Article	ENSG00000197275		ENSG00000197275
27270711	Journal of gastrointestinal cancer	2016	Journal Article
26163620	Asian Pacific journal of cancer prevention : APJCP	2015	Journal Article	ENSG00000169083		ENSG00000169083
34071188	Cells	2021	Journal Article
16924703	Zhejiang da xue xue bao. Yi xue ban = Journal of Zhejiang University. Medical	2006	Journal Article
33646429	Annals of surgical oncology	2021	Journal Article
18463915	Abdominal imaging	2009	Journal Article
35307694	Aging	2022	Journal Article
32241158	Neoplasma	2020	Journal Article	ENSG00000182628;ENSG00000168036		ENSG00000182628;ENSG00000168036
15508107	Gastroenterology	2004	Journal Article	ENSG00000010704		ENSG00000010704
26202633	Hepatology international	2014	Journal Article
33856720	Phytotherapy research : PTR	2021	Journal Article	ENSG00000142208;ENSG00000067225;ENSG00000136997;ENSG00000159399		ENSG00000142208;ENSG00000067225;ENSG00000136997;ENSG00000159399
11868787	Oncology	2002	Journal Article
25594558	Hepatology research : the official journal of the Japan Society of Hepatology	2015	Journal Article	ENSG00000154548		ENSG00000154548
25253947	World journal of gastroenterology	2014	Journal Article
11788895	International journal of oncology	2002	Journal Article	ENSG00000157227		ENSG00000157227
29937940	Journal of Cancer	2018	Journal Article
35184053	Oncology	2022	Journal Article
36113894	Journal for immunotherapy of cancer	2022	Journal Article
29692627	Cancer management and research	2018	Journal Article	ENSG00000148773;ENSG00000105329		ENSG00000148773;ENSG00000105329
15765123	Laboratory investigation; a journal of technical methods and pathology	2005	Journal Article	ENSG00000131747;ENSG00000078804		ENSG00000131747;ENSG00000078804
35810016	Transplantation proceedings	2022	Journal Article
27478039	Cancer cell	2016	Journal Article
38023469	Middle East journal of digestive diseases	2023	Journal Article	ENSG00000081051		ENSG00000081051
12143197	Hepato-gastroenterology	2002	Journal Article
23428832	Oncology	2013	Journal Article
32095323	PeerJ	2020	Journal Article	ENSG00000110092		ENSG00000110092
35636578	Journal of hepatology	2022	Journal Article	ENSG00000256269;ENSG00000110711		ENSG00000256269;ENSG00000110711
32974140	Frontiers in oncology	2020	Journal Article
22583011	Journal of investigative surgery : the official journal of the Academy of	2012	Journal Article
31666108	Journal of experimental & clinical cancer research : CR	2019	Journal Article	ENSG00000047936;ENSG00000100577;ENSG00000242802		ENSG00000047936;ENSG00000100577;ENSG00000242802
37369179	Oncology	2023	Journal Article
29800725	The international journal of biochemistry & cell biology	2018	Journal Article	ENSG00000085563;ENSG00000167461		ENSG00000085563;ENSG00000167461
32018154	Ecotoxicology and environmental safety	2020	Journal Article	ENSG00000117984;ENSG00000090674;ENSG00000049860;ENSG00000164733		ENSG00000117984;ENSG00000090674;ENSG00000049860;ENSG00000164733
29483961	Journal of Cancer	2018	Journal Article	ENSG00000015520;ENSG00000119655;ENSG00000118271		ENSG00000015520;ENSG00000119655;ENSG00000118271
36660470	Gastroenterology research	2022	Journal Article
24098420	PloS one	2013	Journal Article
30190998	Hepatic oncology	2015	Journal Article
29970527	Anticancer research	2018	Journal Article
24581125	Zhongguo yi xue ke xue yuan xue bao. Acta Academiae Medicinae Sinicae	2014	Journal Article
25446423	Journal of vascular and interventional radiology : JVIR	2015	Journal Article
29207071	International journal of oncology	2018	Journal Article
18028264	Transplant international : official journal of the European Society for Organ	2008	Journal Article
22927446	The Journal of biological chemistry	2012	Journal Article	ENSG00000197548;ENSG00000047936		ENSG00000197548;ENSG00000047936
34176769	Cytotherapy	2021	Journal Article	ENSG00000148773;ENSG00000204475		ENSG00000148773;ENSG00000204475
32484698	Neoplasma	2020	Journal Article	ENSG00000183742		ENSG00000183742
29534342	ANZ journal of surgery	2018	Journal Article	ENSG00000118271		ENSG00000118271
28473688	Annals of transplantation	2017	Journal Article	ENSG00000081051		ENSG00000081051
21914059	Journal of viral hepatitis	2011	Journal Article	ENSG00000128617		ENSG00000128617
22548756	BMC systems biology	2012	Journal Article
35812396	Frontiers in immunology	2022	Journal Article	ENSG00000162769		ENSG00000162769
29588440	Medical science monitor : international medical journal of experimental and	2018	Journal Article
31908896	Cancer biology & medicine	2019	Journal Article	ENSG00000100075		ENSG00000100075
24830459	PloS one	2014	Journal Article
28987770	European journal of cancer (Oxford, England : 1990)	2017	Journal Article	ENSG00000081051		ENSG00000081051
17390191	Journal of gastrointestinal surgery : official journal of the Society for Surgery	2007	Journal Article
35083547	Surgery today	2022	Journal Article	ENSG00000135919		ENSG00000135919
37346812	International journal of general medicine	2023	Journal Article
34999648	Journal of clinical gastroenterology	2023	Journal Article
32039644	International journal of radiation biology	2020	Journal Article	ENSG00000170312		ENSG00000170312
22581719	Journal of cellular biochemistry	2012	Journal Article	ENSG00000054267;ENSG00000112715;ENSG00000100644		ENSG00000054267;ENSG00000112715;ENSG00000100644
20663969	Radiology	2010	Journal Article	ENSG00000108846;ENSG00000111700		ENSG00000108846;ENSG00000111700
31216701	Cancers	2019	Journal Article
36278455	Recent patents on anti-cancer drug discovery	2023	Journal Article	ENSG00000165527;ENSG00000168778		ENSG00000165527;ENSG00000168778
33703926	AJR. American journal of roentgenology	2021	Journal Article
30766308	Federal practitioner : for the health care professionals of the VA, DoD, and PHS	2017	Journal Article
32810553	Journal of hepatology	2021	Journal Article	ENSG00000092295;ENSG00000158104;ENSG00000197763;ENSG00000188389		ENSG00000092295;ENSG00000158104;ENSG00000197763;ENSG00000188389
10958223	European journal of gastroenterology & hepatology	2000	Journal Article
33510460	Nature reviews. Gastroenterology & hepatology	2021	Journal Article	ENSG00000112715		ENSG00000112715
21703203	Journal of hepatology	2011	Journal Article
26508029	Tumour biology : the journal of the International Society for Oncodevelopmental	2016	Retracted Publication
21092000	Journal of gastroenterology and hepatology	2010	Journal Article
28628718	Hepatology research : the official journal of the Japan Society of Hepatology	2018	Journal Article
16498375	Minerva gastroenterologica e dietologica	2000	Journal Article
15044920	Modern pathology : an official journal of the United States and Canadian Academy	2004	Journal Article	ENSG00000141510		ENSG00000141510
21442631	Hepatology (Baltimore, Md.)	2011	Journal Article	ENSG00000121966;ENSG00000007062;ENSG00000026508		ENSG00000121966;ENSG00000007062;ENSG00000026508
36632465	International journal of biological sciences	2023	Journal Article	ENSG00000065978;ENSG00000126524;ENSG00000142748;ENSG00000242372;ENSG00000141510		ENSG00000065978;ENSG00000126524;ENSG00000142748;ENSG00000242372;ENSG00000141510
25624898	Oncology letters	2015	Journal Article
34412629	Journal of translational medicine	2021	Journal Article	ENSG00000100197;ENSG00000130812		ENSG00000100197;ENSG00000130812
21427706	Molecular therapy : the journal of the American Society of Gene Therapy	2011	Journal Article	ENSG00000164400;ENSG00000128052		ENSG00000164400;ENSG00000128052
18559595	Clinical cancer research : an official journal of the American Association for	2008	Journal Article	ENSG00000164161		ENSG00000164161
37980521	Cancer cell international	2023	Journal Article	ENSG00000047936;ENSG00000167468;ENSG00000177600;ENSG00000173083		ENSG00000047936;ENSG00000167468;ENSG00000177600;ENSG00000173083
21482222	FEBS letters	2011	Journal Article	ENSG00000136238		ENSG00000136238
14571719	Hepato-gastroenterology	2003	Journal Article
25879526	World journal of surgical oncology	2015	Journal Article
34745980	Frontiers in oncology	2021	Journal Article
23686743	Cell biology international	2013	Journal Article
33409405	Translational gastroenterology and hepatology	2021	Journal Article
29599818	Infectious agents and cancer	2018	Journal Article
32718047	International journal of molecular sciences	2020	Journal Article
35583540	Medicine	2022	Journal Article	ENSG00000239002
27136203	PloS one	2016	Journal Article	ENSG00000136634		ENSG00000136634
26759305	Journal of experimental & clinical cancer research : CR	2016	Journal Article	ENSG00000005007;ENSG00000101665		ENSG00000005007;ENSG00000101665
24300391	Acta biochimica et biophysica Sinica	2014	Journal Article
27193795	Abdominal radiology (New York)	2016	Journal Article
29691981	Journal of cellular and molecular medicine	2018	Journal Article	ENSG00000166091		ENSG00000166091
17786367	Oncology reports	2007	Journal Article	ENSG00000171862		ENSG00000171862
29758928	Cancer biomarkers : section A of Disease markers	2018	Journal Article	ENSG00000005889		ENSG00000005889
29331390	Experimental cell research	2018	Journal Article	ENSG00000168769;ENSG00000168036;ENSG00000116478		ENSG00000168769;ENSG00000168036;ENSG00000116478
21326513	Seminars in interventional radiology	2008	Journal Article
36335751	Computer methods and programs in biomedicine	2022	Journal Article
20509038	International journal of clinical oncology	2010	Journal Article
36249023	Frontiers in oncology	2022	Journal Article	ENSG00000188389		ENSG00000188389
36222747	Acta chirurgica Belgica	2023	Journal Article	ENSG00000244731		ENSG00000244731
34092607	Cancer biomarkers : section A of Disease markers	2021	Journal Article	ENSG00000129226;ENSG00000149294;ENSG00000261371		ENSG00000129226;ENSG00000149294;ENSG00000261371
18451248	Clinical cancer research : an official journal of the American Association for	2008	Journal Article	ENSG00000186350;ENSG00000141736;ENSG00000108924;ENSG00000141367		ENSG00000186350;ENSG00000141736;ENSG00000108924;ENSG00000141367
37658712	The Kaohsiung journal of medical sciences	2023	Journal Article
16457596	Journal of proteome research	2006	Journal Article
14642630	Journal of hepatology	2003	Journal Article
32879669	World journal of gastrointestinal oncology	2020	Journal Article	ENSG00000122862		ENSG00000122862
33501813	Sheng wu gong cheng xue bao = Chinese journal of biotechnology	2021	Journal Article
30026854	Journal of Cancer	2018	Journal Article
22662241	PloS one	2012	Journal Article	ENSG00000109320;ENSG00000232810;ENSG00000171791		ENSG00000109320;ENSG00000232810;ENSG00000171791
35629368	Life (Basel, Switzerland)	2022	Journal Article
36748628	The Journal of general virology	2022	Journal Article	ENSG00000245532	ENSG00000245532
33187710	The Science of the total environment	2021	Journal Article	ENSG00000171759		ENSG00000171759
14666624	Anticancer research	2003	Journal Article
34894400	International journal of cancer	2022	Journal Article	ENSG00000081051		ENSG00000081051
36891559	Journal of oncology	2023	Journal Article	ENSG00000147889;ENSG00000245614	ENSG00000245614	ENSG00000147889
27611941	Oncotarget	2016	Journal Article	ENSG00000168036;ENSG00000133636		ENSG00000168036;ENSG00000133636
35236289	Cellular & molecular biology letters	2022	Journal Article	ENSG00000173083;ENSG00000169855		ENSG00000173083;ENSG00000169855
21280030	The British journal of surgery	2011	Journal Article
37549641	Cancer science	2023	Journal Article	ENSG00000139372;ENSG00000115415;ENSG00000132646		ENSG00000139372;ENSG00000115415;ENSG00000132646
21055837	Journal of hepatology	2011	Journal Article	ENSG00000155760;ENSG00000168036		ENSG00000155760;ENSG00000168036
35966184	Journal of hepatocellular carcinoma	2022	Journal Article
32175378	Annals of translational medicine	2020	Journal Article	ENSG00000113141;ENSG00000148773		ENSG00000113141;ENSG00000148773
22310794	The Korean journal of hepatology	2011	Journal Article
11420485	Annals of surgery	2001	Journal Article
21356366	The American journal of pathology	2011	Journal Article	ENSG00000196611;ENSG00000099810		ENSG00000196611;ENSG00000099810
27685915	Journal of B.U.ON. : official journal of the Balkan Union of Oncology	2016	Journal Article	ENSG00000081051		ENSG00000081051
21061181	Journal of gastrointestinal surgery : official journal of the Society for Surgery	2011	Journal Article	ENSG00000141510;ENSG00000168036;ENSG00000171345		ENSG00000141510;ENSG00000168036;ENSG00000171345
38192999	Translational cancer research	2023	Journal Article
23407596	Iranian journal of radiology : a quarterly journal published by the Iranian	2012	Journal Article
15138110	Hepatobiliary & pancreatic diseases international : HBPD INT	2004	Journal Article	ENSG00000116251;ENSG00000112977		ENSG00000116251;ENSG00000112977
38153858	Hepatology research : the official journal of the Japan Society of Hepatology	2023	Journal Article
36189204	Frontiers in immunology	2022	Journal Article	ENSG00000164509		ENSG00000164509
15929796	BMC gastroenterology	2005	Journal Article	ENSG00000010704		ENSG00000010704
30505583	Journal of gastrointestinal oncology	2018	Journal Article
33572797	Cancers	2021	Journal Article
37611353	Archives of biochemistry and biophysics	2023	Journal Article	ENSG00000232810;ENSG00000047936;ENSG00000109471		ENSG00000232810;ENSG00000047936;ENSG00000109471
16498357	Minerva gastroenterologica e dietologica	2000	Journal Article
34869036	Frontiers in oncology	2021	Journal Article	ENSG00000117394		ENSG00000117394
36168627	Theranostics	2022	Journal Article	ENSG00000123124;ENSG00000168036;ENSG00000138639;ENSG00000175220;ENSG00000067225		ENSG00000123124;ENSG00000168036;ENSG00000138639;ENSG00000175220;ENSG00000067225
25842066	Chinese clinical oncology	2012	Journal Article
25384089	PloS one	2014	Journal Article	ENSG00000135047		ENSG00000135047
16249736	Transplantation	2005	Journal Article
19728682	MMW Fortschritte der Medizin	2009	Journal Article
34293596	Neuropeptides	2021	Journal Article	ENSG00000188389		ENSG00000188389
27275496	Annals of translational medicine	2016	Journal Article
35278836	Value in health regional issues	2022	Journal Article	ENSG00000081051		ENSG00000081051
27212162	European review for medical and pharmacological sciences	2016	Journal Article	ENSG00000232956	ENSG00000232956
16884947	Hepatology research : the official journal of the Japan Society of Hepatology	2006	Journal Article	ENSG00000073050;ENSG00000134184		ENSG00000073050;ENSG00000134184
17288606	BMC cancer	2007	Journal Article
19259298	Gastrointestinal cancer research : GCR	2008	Journal Article
33152023	PloS one	2020	Journal Article
16152611	International journal of cancer	2006	Journal Article	ENSG00000081051		ENSG00000081051
23188673	Carcinogenesis	2013	Journal Article	ENSG00000081051		ENSG00000081051
33708910	Annals of translational medicine	2021	Journal Article
37492714	Genes & diseases	2023	Journal Article
21421859	Clinical cancer research : an official journal of the American Association for	2011	Journal Article	ENSG00000176697;ENSG00000112715		ENSG00000176697;ENSG00000112715
27958245	Nigerian journal of clinical practice	2017	Journal Article	ENSG00000081051		ENSG00000081051
35284509	Hepatobiliary surgery and nutrition	2022	Journal Article
31578753	Journal of surgical oncology	2019	Journal Article	ENSG00000132693;ENSG00000081051		ENSG00000132693;ENSG00000081051
33511278	Clinical and experimental hepatology	2020	Journal Article	ENSG00000081051;ENSG00000120738		ENSG00000081051;ENSG00000120738
27228506	Hepatology (Baltimore, Md.)	2016	Journal Article	ENSG00000272047		ENSG00000272047
27059462	BMC medical genomics	2016	Journal Article
34397843	Medicine	2021	Journal Article	ENSG00000132693		ENSG00000132693
17982632	Oncology reports	2007	Journal Article
21459720	Hepatobiliary & pancreatic diseases international : HBPD INT	2011	Journal Article	ENSG00000175691		ENSG00000175691
32308626	Frontiers in pharmacology	2020	Journal Article
36918443	World journal of surgery	2023	Journal Article
33033585	Computational and structural biotechnology journal	2020	Journal Article	ENSG00000100852		ENSG00000100852
31927532	Aging	2020	Journal Article	ENSG00000188389;ENSG00000276409;ENSG00000163599		ENSG00000188389;ENSG00000276409;ENSG00000163599
36190431	FASEB journal : official publication of the Federation of American Societies for	2022	Journal Article	ENSG00000145649;ENSG00000213809		ENSG00000145649;ENSG00000213809
38049087	Molecular cancer therapeutics	2023	Journal Article	ENSG00000184584		ENSG00000184584
37457718	Frontiers in immunology	2023	Journal Article
32157216	Oncogene	2020	Retracted Publication	ENSG00000238078;ENSG00000134982	ENSG00000238078	ENSG00000134982
30623908	JPMA. The Journal of the Pakistan Medical Association	2019	Journal Article	ENSG00000120738		ENSG00000120738
28076852	Oncotarget	2017	Journal Article	ENSG00000127445		ENSG00000127445
37007159	Frontiers in oncology	2023	Journal Article
31793036	Clinical and experimental pharmacology & physiology	2020	Journal Article	ENSG00000069399		ENSG00000069399
34149909	Journal of Cancer	2021	Journal Article
34558830	Hepatology communications	2022	Journal Article
37371761	Biomedicines	2023	Journal Article	ENSG00000143384;ENSG00000171791		ENSG00000143384;ENSG00000171791
34427301	Bioscience reports	2021	Journal Article
38020459	Interventional radiology (Higashimatsuyama-shi (Japan)	2023	Journal Article
26125451	British journal of cancer	2015	Journal Article	ENSG00000142208;ENSG00000163374;ENSG00000168036		ENSG00000142208;ENSG00000163374;ENSG00000168036
11051372	The American journal of gastroenterology	2000	Journal Article	ENSG00000239002
25123037	Biomarkers in medicine	2014	Journal Article	ENSG00000146678		ENSG00000146678
31638175	International journal of molecular medicine	2019	Journal Article	ENSG00000121879;ENSG00000088325;ENSG00000165949		ENSG00000121879;ENSG00000088325;ENSG00000165949
24992599	PloS one	2014	Journal Article	ENSG00000112276;ENSG00000104067;ENSG00000284440;ENSG00000105976;ENSG00000134602		ENSG00000112276;ENSG00000104067;ENSG00000105976;ENSG00000134602
22341043	Surgery	2012	Journal Article
12053291	Deutsche medizinische Wochenschrift (1946)	2002	Journal Article
34581927	Abdominal radiology (New York)	2022	Journal Article
29802937	Nanomedicine : nanotechnology, biology, and medicine	2018	Journal Article
28514750	Oncotarget	2017	Journal Article	ENSG00000185736;ENSG00000196581;ENSG00000146555;ENSG00000155093		ENSG00000185736;ENSG00000196581;ENSG00000146555;ENSG00000155093
15810877	Current cancer drug targets	2005	Journal Article
28529562	Oncology letters	2017	Journal Article	ENSG00000147649		ENSG00000147649
23652248	Journal of applied clinical medical physics	2013	Journal Article
29895820	Scientific reports	2018	Journal Article
18619944	Biochemical and biophysical research communications	2008	Journal Article
32449005	Journal of cancer research and clinical oncology	2020	Journal Article
29558905	BMC cancer	2018	Journal Article	ENSG00000019991;ENSG00000157404		ENSG00000019991;ENSG00000157404
36089248	Clinics and research in hepatology and gastroenterology	2022	Journal Article
26312403	Journal of gastroenterology and hepatology	2016	Journal Article	ENSG00000239002;ENSG00000172270		ENSG00000172270
27483249	International journal of molecular sciences	2016	Journal Article	ENSG00000132170		ENSG00000132170
16357395	AJR. American journal of roentgenology	2006	Journal Article
25536723	Turkish journal of medical sciences	2014	Journal Article
31302687	International journal of epidemiology	2019	Journal Article
16472796	Clinica chimica acta; international journal of clinical chemistry	2006	Journal Article
31714653	Environmental toxicology	2020	Journal Article	ENSG00000112715;ENSG00000173039;ENSG00000109320;ENSG00000101966		ENSG00000112715;ENSG00000173039;ENSG00000109320;ENSG00000101966
35634427	Liver cancer	2022	Journal Article	ENSG00000105976;ENSG00000167601		ENSG00000105976;ENSG00000167601
26487000	Annals of surgical oncology	2016	Journal Article
25685469	Journal of advanced research	2014	Journal Article	ENSG00000251655;ENSG00000077092;ENSG00000039068;ENSG00000134982;ENSG00000196730;ENSG00000189283		ENSG00000251655;ENSG00000077092;ENSG00000039068;ENSG00000134982;ENSG00000196730;ENSG00000189283
22651810	Health and quality of life outcomes	2012	Journal Article	ENSG00000092201		ENSG00000092201
27781197	Liver cancer	2016	Journal Article
22014996	European journal of medicinal chemistry	2011	Journal Article	ENSG00000163431;ENSG00000123560		ENSG00000163431;ENSG00000123560
22029674	Pathology international	2011	Journal Article	ENSG00000198899;ENSG00000130255		ENSG00000130255
33753610	Indian journal of cancer	2022	Journal Article	ENSG00000081051		ENSG00000081051
23943578	Deutsche medizinische Wochenschrift (1946)	2013	Journal Article
36625022	Expert review of gastroenterology & hepatology	2023	Journal Article
22234073	Hepato-gastroenterology	2011	Journal Article
31429522	Molecular genetics & genomic medicine	2019	Journal Article	ENSG00000165119		ENSG00000165119
19346791	The Korean journal of hepatology	2009	Journal Article
32593303	Molecular cancer	2020	Journal Article	ENSG00000232810		ENSG00000232810
30615102	Carcinogenesis	2019	Journal Article
29454748	The American journal of pathology	2018	Journal Article	ENSG00000115008;ENSG00000109320;ENSG00000136244;ENSG00000170323;ENSG00000174951		ENSG00000115008;ENSG00000109320;ENSG00000136244;ENSG00000170323;ENSG00000174951
35482720	PloS one	2022	Journal Article	ENSG00000280832;ENSG00000115421;ENSG00000104497	ENSG00000280832	ENSG00000115421;ENSG00000104497
29723866	Oncology	2018	Journal Article
30602494	Molecular and cellular biology	2019	Journal Article	ENSG00000057663;ENSG00000145782		ENSG00000057663;ENSG00000145782
31659529	The Egyptian heart journal : (EHJ) : official bulletin of the Egyptian Society of	2019	Journal Article
34186122	International journal of biological macromolecules	2021	Journal Article
34644607	International journal of radiation oncology, biology, physics	2022	Journal Article
35484185	Scientific reports	2022	Journal Article
30201903	International journal of molecular sciences	2018	Journal Article	ENSG00000132155		ENSG00000132155
23446753	Oncology reports	2013	Journal Article	ENSG00000089685;ENSG00000101966;ENSG00000047936		ENSG00000089685;ENSG00000101966;ENSG00000047936
22739645	Journal of vascular and interventional radiology : JVIR	2012	Journal Article
28863014	Journal of clinical gastroenterology	2018	Journal Article
24137404	Oncology letters	2013	Journal Article
29133756	Chinese medical journal	2017	Journal Article	ENSG00000057252;ENSG00000168610		ENSG00000057252;ENSG00000168610
27329843	Oncotarget	2016	Journal Article	ENSG00000103569;ENSG00000150907;ENSG00000132646;ENSG00000121879		ENSG00000103569;ENSG00000150907;ENSG00000132646;ENSG00000121879
25940701	Oncotarget	2015	Journal Article	ENSG00000276644;ENSG00000168036		ENSG00000276644;ENSG00000168036
24962955	The Journal of pathology	2014	Journal Article	ENSG00000169398;ENSG00000087245		ENSG00000169398;ENSG00000087245
23026614	Transplantation proceedings	2012	Journal Article	ENSG00000081051		ENSG00000081051
15064996	Journal of gastroenterology	2004	Journal Article
21779374	PloS one	2011	Journal Article
36262291	Heliyon	2022	Journal Article	ENSG00000099250;ENSG00000172116;ENSG00000138095;ENSG00000126353;ENSG00000120217;ENSG00000169896;ENSG00000128604		ENSG00000099250;ENSG00000172116;ENSG00000138095;ENSG00000126353;ENSG00000120217;ENSG00000169896;ENSG00000128604
20678866	Medical hypotheses	2010	Journal Article	ENSG00000240972;ENSG00000141510		ENSG00000240972;ENSG00000141510
36600683	Therapeutic advances in gastroenterology	2022	Journal Article	ENSG00000188389;ENSG00000239002		ENSG00000188389
27566208	Journal of ethnopharmacology	2016	Journal Article
21153327	Advances in experimental medicine and biology	2011	Journal Article
29117881	Oncology research	2018	Journal Article	ENSG00000135451		ENSG00000135451
37875691	Medical oncology (Northwood, London, England)	2023	Journal Article	ENSG00000099250;ENSG00000100644		ENSG00000099250;ENSG00000100644
32885245	American journal of clinical pathology	2021	Journal Article	ENSG00000111087		ENSG00000111087
30061739	Nature reviews. Clinical oncology	2018	Journal Article
33074127	Translational oncology	2021	Journal Article	ENSG00000081051		ENSG00000081051
18473401	World journal of gastroenterology	2008	Journal Article
29662833	Liver cancer	2018	Journal Article
35611205	World journal of clinical cases	2022	Journal Article	ENSG00000017427;ENSG00000167244		ENSG00000017427;ENSG00000167244
31004447	Hepatology (Baltimore, Md.)	2019	Journal Article	ENSG00000038274;ENSG00000067225		ENSG00000038274;ENSG00000067225
35996072	Transplantation	2023	Journal Article
23758775	Liver international : official journal of the International Association for the	2013	Journal Article	ENSG00000038002		ENSG00000038002
30788672	International journal of clinical oncology	2019	Journal Article	ENSG00000102172		ENSG00000102172
26751608	Journal of gastroenterology and hepatology	2016	Journal Article
36901700	International journal of molecular sciences	2023	Journal Article	ENSG00000106799		ENSG00000106799
30403215	Nanoscale	2018	Journal Article
27880930	Oncotarget	2016	Journal Article	ENSG00000081051		ENSG00000081051
18646001	Journal of surgical oncology	2008	Journal Article
34620742	Anti-cancer drugs	2022	Journal Article	ENSG00000077152		ENSG00000077152
31172639	Liver international : official journal of the International Association for the	2019	Journal Article
24571585	Journal of medical case reports	2014	Journal Article
17122637	Applied immunohistochemistry & molecular morphology : AIMM	2006	Journal Article	ENSG00000242110		ENSG00000242110
37152370	Mediators of inflammation	2023	Journal Article	ENSG00000105655;ENSG00000134815;ENSG00000197063;ENSG00000115204;ENSG00000078369		ENSG00000105655;ENSG00000134815;ENSG00000197063;ENSG00000115204;ENSG00000078369
25242357	Cancer letters	2014	Journal Article	ENSG00000119138;ENSG00000141510		ENSG00000119138;ENSG00000141510
25714249	Anti-cancer drugs	2015	Journal Article	ENSG00000135346;ENSG00000047936		ENSG00000135346;ENSG00000047936
31749873	Archives of medical science : AMS	2019	Journal Article	ENSG00000284440;ENSG00000081051		ENSG00000081051
30915744	European review for medical and pharmacological sciences	2019	Journal Article	ENSG00000172965	ENSG00000172965
16437593	World journal of gastroenterology	2005	Journal Article	ENSG00000081051		ENSG00000081051
23218879	Surgery	2013	Journal Article	ENSG00000106299		ENSG00000106299
29699571	World journal of surgical oncology	2018	Journal Article
33580551	Journal of magnetic resonance imaging : JMRI	2021	Journal Article	ENSG00000118432		ENSG00000118432
25729470	World journal of hepatology	2015	Journal Article
27770580	Molecular carcinogenesis	2017	Journal Article	ENSG00000137875		ENSG00000137875
26917546	BMC cancer	2016	Journal Article	ENSG00000081051		ENSG00000081051
28916407	Journal of hepatology	2017	Journal Article
19218137	Nan fang yi ke da xue xue bao = Journal of Southern Medical University	2009	Journal Article
24622679	Deutsches Arzteblatt international	2014	Journal Article	ENSG00000081051		ENSG00000081051
27168870	World journal of hepatology	2016	Journal Article
32023692	Zhonghua gan zang bing za zhi = Zhonghua ganzangbing zazhi = Chinese journal of	2020	Journal Article
32128882	Journal of gastroenterology and hepatology	2020	Journal Article
31632072	OncoTargets and therapy	2019	Journal Article
22740891	Oncology letters	2012	Journal Article
36446769	Cell death & disease	2022	Journal Article	ENSG00000115946;ENSG00000151012		ENSG00000115946;ENSG00000151012
14625751	Surgical endoscopy	2004	Journal Article	ENSG00000081051		ENSG00000081051
37025485	Frontiers in pharmacology	2023	Journal Article	ENSG00000188389;ENSG00000120217;ENSG00000163599		ENSG00000188389;ENSG00000120217;ENSG00000163599
37501756	Global medical genetics	2023	Journal Article	ENSG00000123358;ENSG00000125740;ENSG00000171223;ENSG00000120129		ENSG00000123358;ENSG00000125740;ENSG00000171223;ENSG00000120129
30767483	Sante publique (Vandoeuvre-les-Nancy, France)	2018	Journal Article	ENSG00000113269		ENSG00000113269
31471732	Molecular biology reports	2019	Journal Article	ENSG00000081051		ENSG00000081051
30993905	Cancer medicine	2019	Journal Article
18555082	Transplantation proceedings	2008	Journal Article
36473908	Oncogene	2023	Journal Article	ENSG00000149658;ENSG00000050748;ENSG00000072310;ENSG00000137501		ENSG00000149658;ENSG00000050748;ENSG00000072310;ENSG00000137501
33044114	The Journal of international medical research	2020	Journal Article	ENSG00000100075;ENSG00000081051		ENSG00000100075;ENSG00000081051
29237901	Journal of cancer research and therapeutics	2017	Journal Article
33390787	International journal of medical sciences	2021	Journal Article
32951853	American journal of surgery	2021	Journal Article
28842594	Scientific reports	2017	Journal Article	ENSG00000081051;ENSG00000115414		ENSG00000081051;ENSG00000115414
35111225	Journal of oncology	2022	Journal Article	ENSG00000127324;ENSG00000240583;ENSG00000113083;ENSG00000242265;ENSG00000152583;ENSG00000170323;ENSG00000156299;ENSG00000138642;ENSG00000143546;ENSG00000112115		ENSG00000127324;ENSG00000240583;ENSG00000113083;ENSG00000242265;ENSG00000152583;ENSG00000170323;ENSG00000156299;ENSG00000138642;ENSG00000143546;ENSG00000112115
22606206	Evidence-based complementary and alternative medicine : eCAM	2012	Journal Article	ENSG00000047936		ENSG00000047936
36688143	Frontiers in medical technology	2022	Journal Article
30562063	DNA and cell biology	2019	Journal Article	ENSG00000081051;ENSG00000091317		ENSG00000081051;ENSG00000091317
25227793	Asian Pacific journal of cancer prevention : APJCP	2014	Journal Article	ENSG00000081051		ENSG00000081051
11762029	Nihon rinsho. Japanese journal of clinical medicine	2001	Journal Article
22739047	The Journal of surgical research	2012	Journal Article
36586770	Digestive and liver disease : official journal of the Italian Society of	2023	Journal Article	ENSG00000047936;ENSG00000107957;ENSG00000146457;ENSG00000116288;ENSG00000159217;ENSG00000167468		ENSG00000047936;ENSG00000107957;ENSG00000146457;ENSG00000116288;ENSG00000159217;ENSG00000167468
25089503	International journal of pharmaceutics	2014	Journal Article
29373894	Asian Pacific journal of cancer prevention : APJCP	2018	Journal Article	ENSG00000126970		ENSG00000126970
30666835	Yonsei medical journal	2019	Journal Article
20865361	Journal of cancer research and clinical oncology	2010	Journal Article
29374740	Anticancer research	2018	Journal Article
31685379	HPB : the official journal of the International Hepato Pancreato Biliary	2020	Journal Article
19546555	Digestive diseases (Basel, Switzerland)	2009	Journal Article
36655172	Evolutionary bioinformatics online	2023	Journal Article	ENSG00000162769;ENSG00000141510		ENSG00000162769;ENSG00000141510
36395672	International immunopharmacology	2022	Journal Article	ENSG00000169738		ENSG00000169738
17075119	Journal of clinical oncology : official journal of the American Society of	2006	Journal Article	ENSG00000258366;ENSG00000027644		ENSG00000258366;ENSG00000027644
23657922	Japanese journal of radiology	2013	Journal Article
30319987	Liver cancer	2018	Journal Article
24778054	Anticancer research	2014	Journal Article
15162522	World journal of gastroenterology	2004	Journal Article
25180836	DNA and cell biology	2014	Journal Article	ENSG00000173156;ENSG00000111348		ENSG00000173156;ENSG00000111348
32256749	Experimental and therapeutic medicine	2020	Journal Article	ENSG00000157456;ENSG00000137804;ENSG00000167900		ENSG00000157456;ENSG00000137804;ENSG00000167900
27183310	PloS one	2016	Journal Article	ENSG00000120738;ENSG00000119335;ENSG00000145391		ENSG00000120738;ENSG00000119335;ENSG00000145391
27269053	International journal of hyperthermia : the official journal of European Society	2016	Journal Article	ENSG00000126953;ENSG00000108387;ENSG00000173698		ENSG00000126953;ENSG00000108387;ENSG00000173698
27288300	Clinics and research in hepatology and gastroenterology	2016	Journal Article	ENSG00000179344;ENSG00000081051		ENSG00000179344;ENSG00000081051
37291491	BMC gastroenterology	2023	Journal Article
35116492	Translational cancer research	2021	Journal Article	ENSG00000078804		ENSG00000078804
37039979	Journal of gastrointestinal surgery : official journal of the Society for Surgery	2023	Journal Article	ENSG00000081051		ENSG00000081051
21912455	World journal of gastroenterology	2011	Journal Article
24342496	Clinical imaging	2014	Journal Article
15998436	Liver international : official journal of the International Association for the	2005	Journal Article
37470499	Cell biochemistry and function	2023	Journal Article	ENSG00000121879;ENSG00000148773;ENSG00000112715;ENSG00000131467		ENSG00000121879;ENSG00000148773;ENSG00000112715;ENSG00000131467
32239602	Liver international : official journal of the International Association for the	2020	Journal Article
22085817	The American journal of gastroenterology	2012	Journal Article
28631558	Tumour biology : the journal of the International Society for Oncodevelopmental	2017	Journal Article	ENSG00000164934;ENSG00000167986		ENSG00000164934;ENSG00000167986
26877601	World journal of gastroenterology	2016	Journal Article
29721050	Journal of Cancer	2018	Journal Article	ENSG00000171791		ENSG00000171791
30167771	Abdominal radiology (New York)	2019	Journal Article
30182022	Annals of surgical treatment and research	2018	Journal Article	ENSG00000152034		ENSG00000152034
21799681	Evidence-based complementary and alternative medicine : eCAM	2011	Journal Article
37553066	Clinics and research in hepatology and gastroenterology	2023	Journal Article	ENSG00000081051		ENSG00000081051
36181608	Molecular biotechnology	2023	Journal Article	ENSG00000171988;ENSG00000120733;ENSG00000115548		ENSG00000171988;ENSG00000120733;ENSG00000115548
14607737	Hepatobiliary & pancreatic diseases international : HBPD INT	2002	Journal Article	ENSG00000075415		ENSG00000075415
36220554	Genomics	2022	Journal Article
32748749	Current cancer drug targets	2020	Journal Article	ENSG00000120217		ENSG00000120217
28385530	Biochemical and biophysical research communications	2017	Journal Article	ENSG00000163017		ENSG00000163017
30723284	Scientific reports	2019	Journal Article	ENSG00000109320;ENSG00000173039;ENSG00000115828;ENSG00000232810		ENSG00000109320;ENSG00000173039;ENSG00000115828;ENSG00000232810
35220233	Anticancer research	2022	Journal Article	ENSG00000081051		ENSG00000081051
15757809	Best practice & research. Clinical gastroenterology	2005	Journal Article
24535607	Medical oncology (Northwood, London, England)	2014	Journal Article	ENSG00000135919		ENSG00000135919
33838155	Toxicology and applied pharmacology	2021	Journal Article	ENSG00000146648;ENSG00000141985		ENSG00000146648;ENSG00000141985
25867062	Oncogene	2015	Journal Article	ENSG00000169083		ENSG00000169083
33342565	Bioorganic chemistry	2021	Journal Article	ENSG00000103653;ENSG00000146648		ENSG00000103653;ENSG00000146648
26618018	Case reports in otolaryngology	2015	Journal Article
16426888	Hepatology research : the official journal of the Japan Society of Hepatology	2006	Journal Article
23129744	Journal of clinical oncology : official journal of the American Society of	2013	Journal Article
30467514	Hepatitis monthly	2018	Journal Article
33210454	Journal of cellular and molecular medicine	2022	Journal Article	ENSG00000086598		ENSG00000086598
21157976	World journal of gastroenterology	2010	Journal Article
36850982	Toxics	2023	Journal Article	ENSG00000081051;ENSG00000007171;ENSG00000148773;ENSG00000232810		ENSG00000081051;ENSG00000007171;ENSG00000148773;ENSG00000232810
27020630	Hepatobiliary & pancreatic diseases international : HBPD INT	2016	Journal Article
31025876	Biopreservation and biobanking	2019	Journal Article	ENSG00000152214		ENSG00000152214
28230020	Journal of cancer research and therapeutics	2016	Journal Article
24573868	Frontiers of medicine in China	2007	Journal Article	ENSG00000259384;ENSG00000133110		ENSG00000259384;ENSG00000133110
36810207	BMJ open gastroenterology	2023	Journal Article	ENSG00000188158		ENSG00000188158
38104191	Scientific reports	2023	Journal Article
23093087	Langenbeck's archives of surgery	2013	Journal Article
20954289	World journal of gastroenterology	2010	Journal Article
35535087	Journal of clinical and experimental hepatology	2022	Journal Article
38027812	Heliyon	2023	Journal Article	ENSG00000166166;ENSG00000138722;ENSG00000198492		ENSG00000166166;ENSG00000138722;ENSG00000198492
33117712	Frontiers in oncology	2020	Journal Article
29207173	Oncology reports	2018	Retracted Publication	ENSG00000128573		ENSG00000128573
23716000	Angiogenesis	2013	Journal Article	ENSG00000128052		ENSG00000128052
26293610	Frontiers of medicine	2015	Journal Article
29183527	The American surgeon	2017	Journal Article	ENSG00000197919		ENSG00000197919
33002846	European journal of medicinal chemistry	2020	Journal Article	ENSG00000001631		ENSG00000001631
26275082	European journal of gastroenterology & hepatology	2015	Journal Article
30025486	Expert review of gastroenterology & hepatology	2018	Journal Article	ENSG00000148082;ENSG00000106366		ENSG00000148082;ENSG00000106366
19913935	Journal of hepatology	2010	Journal Article
22098155	Liver international : official journal of the International Association for the	2012	Journal Article	ENSG00000152952;ENSG00000083444;ENSG00000181555		ENSG00000152952;ENSG00000083444;ENSG00000181555
36097402	Hepatology communications	2022	Journal Article	ENSG00000272398;ENSG00000107159		ENSG00000272398;ENSG00000107159
30711982	Anticancer research	2019	Journal Article
29981747	Experimental cell research	2018	Journal Article	ENSG00000168036;ENSG00000196628;ENSG00000134058		ENSG00000168036;ENSG00000196628;ENSG00000134058
38071101	Academic radiology	2023	Journal Article
31980307	HPB : the official journal of the International Hepato Pancreato Biliary	2020	Journal Article
17691235	The West Indian medical journal	2006	Journal Article	ENSG00000129226;ENSG00000109956;ENSG00000156738		ENSG00000129226;ENSG00000109956;ENSG00000156738
29656300	Medical science monitor : international medical journal of experimental and	2018	Journal Article	ENSG00000184144;ENSG00000047936;ENSG00000126778		ENSG00000184144;ENSG00000047936;ENSG00000126778
24676133	PloS one	2014	Journal Article	ENSG00000064703;ENSG00000100697;ENSG00000100354;ENSG00000124571;ENSG00000132341;ENSG00000179409		ENSG00000064703;ENSG00000100697;ENSG00000100354;ENSG00000124571;ENSG00000132341;ENSG00000179409
27137948	Molecular cancer	2016	Journal Article
36765576	Cancers	2023	Journal Article
18666234	Hepatology (Baltimore, Md.)	2008	Journal Article	ENSG00000141510;ENSG00000154277		ENSG00000141510;ENSG00000154277
31949562	International journal of clinical and experimental pathology	2018	Journal Article	ENSG00000081051;ENSG00000167701		ENSG00000081051;ENSG00000167701
30119271	Biomedicine & pharmacotherapy = Biomedecine & pharmacotherapie	2018	Journal Article
26186881	Clinics and research in hepatology and gastroenterology	2016	Journal Article
20374302	Hepatology research : the official journal of the Japan Society of Hepatology	2010	Journal Article	ENSG00000147257		ENSG00000147257
36863689	Gastroenterology	2023	Journal Article	ENSG00000120217;ENSG00000133961;ENSG00000182872;ENSG00000172716		ENSG00000120217;ENSG00000133961;ENSG00000182872;ENSG00000172716
34771459	Cancers	2021	Journal Article
36835825	Journal of clinical medicine	2023	Journal Article	ENSG00000085511;ENSG00000150768;ENSG00000101365;ENSG00000153563		ENSG00000085511;ENSG00000150768;ENSG00000101365;ENSG00000153563
25914774	World journal of hepatology	2015	Journal Article
17929118	International journal of clinical oncology	2007	Journal Article
27058469	Biotechnic & histochemistry : official publication of the Biological Stain	2016	Journal Article	ENSG00000165272;ENSG00000103569		ENSG00000165272;ENSG00000103569
33404115	ANZ journal of surgery	2021	Journal Article
26462839	Tumour biology : the journal of the International Society for Oncodevelopmental	2016	Journal Article	ENSG00000136997;ENSG00000169245;ENSG00000186810		ENSG00000136997;ENSG00000169245;ENSG00000186810
35388736	Pharmaceutical development and technology	2022	Journal Article	ENSG00000242802		ENSG00000242802
35762276	Folia histochemica et cytobiologica	2022	Journal Article	ENSG00000167701		ENSG00000167701
32096383	Sheng wu yi xue gong cheng xue za zhi = Journal of biomedical engineering =	2020	Journal Article	ENSG00000171791		ENSG00000171791
35243280	JHEP reports : innovation in hepatology	2022	Journal Article
23359607	PloS one	2013	Journal Article
34664737	Journal of clinical laboratory analysis	2021	Journal Article	ENSG00000159399		ENSG00000159399
36435974	Medical physics	2023	Journal Article	ENSG00000131467		ENSG00000131467
34668832	Expert opinion on drug safety	2022	Journal Article	ENSG00000112715		ENSG00000112715
15720069	Journal of the Chinese Medical Association : JCMA	2004	Journal Article
27209411	Tumour biology : the journal of the International Society for Oncodevelopmental	2016	Journal Article
28506367	Gastroenterology clinics of North America	2017	Journal Article
24008375	Oncology reports	2013	Journal Article	ENSG00000162409		ENSG00000162409
28821892	Annals of the Academy of Medicine, Singapore	2017	Journal Article
12869286	Laboratory animals	2003	Journal Article
35845962	BioMed research international	2022	Journal Article
21495022	Cancer	2011	Journal Article
30263910	European journal of radiology open	2018	Journal Article
33875785	Oncogene	2021	Journal Article	ENSG00000087088;ENSG00000171791;ENSG00000028116		ENSG00000087088;ENSG00000171791;ENSG00000028116
19908259	Cancer	2010	Journal Article
20734148	Annals of surgical oncology	2011	Journal Article	ENSG00000189056		ENSG00000189056
35020067	Investigational new drugs	2022	Journal Article
12669234	Journal of cancer research and clinical oncology	2003	Journal Article	ENSG00000171862		ENSG00000171862
22911016	Updates in surgery	2013	Journal Article
27681525	BMC cancer	2016	Journal Article
34440678	Cells	2021	Journal Article
36109787	Journal of experimental & clinical cancer research : CR	2022	Journal Article	ENSG00000006468;ENSG00000137776;ENSG00000169398;ENSG00000019991		ENSG00000006468;ENSG00000137776;ENSG00000169398;ENSG00000019991
10796883	Hepatology (Baltimore, Md.)	2000	Journal Article	ENSG00000089685		ENSG00000089685
11855335	Klinicheskaia laboratornaia diagnostika	2002	Journal Article
31001651	Journal of molecular medicine (Berlin, Germany)	2019	Journal Article
19035462	International journal of cancer	2009	Journal Article	ENSG00000124713;ENSG00000136997		ENSG00000124713;ENSG00000136997
33716486	Federal practitioner : for the health care professionals of the VA, DoD, and PHS	2021	Journal Article
18226346	Zhonghua gan zang bing za zhi = Zhonghua ganzangbing zazhi = Chinese journal of	2008	Journal Article
19521315	The quarterly journal of nuclear medicine and molecular imaging : official	2009	Journal Article
21040275	Hepatology research : the official journal of the Japan Society of Hepatology	2010	Journal Article	ENSG00000136930		ENSG00000136930
31118568	Drug design, development and therapy	2019	Journal Article	ENSG00000184990		ENSG00000184990
16608036	Hepato-gastroenterology	2006	Journal Article	ENSG00000164611		ENSG00000164611
37892109	Diagnostics (Basel, Switzerland)	2023	Journal Article
33293832	OncoTargets and therapy	2020	Journal Article	ENSG00000126953;ENSG00000163485;ENSG00000121879		ENSG00000126953;ENSG00000163485;ENSG00000121879
26042045	Frontiers in physiology	2015	Journal Article
33898560	Hepatobiliary surgery and nutrition	2021	Journal Article
38018771	United European gastroenterology journal	2023	Journal Article
33121865	Journal of vascular and interventional radiology : JVIR	2020	Journal Article
32269738	American journal of translational research	2020	Journal Article
26667451	Cancer prevention research (Philadelphia, Pa.)	2016	Journal Article	ENSG00000160211		ENSG00000160211
30657284	Panminerva medica	2020	Journal Article
33102759	JGH open : an open access journal of gastroenterology and hepatology	2020	Journal Article	ENSG00000149823;ENSG00000162344		ENSG00000149823;ENSG00000162344
32635817	Bioengineered	2020	Journal Article	ENSG00000203760		ENSG00000203760
21487053	Molecular cancer therapeutics	2011	Journal Article	ENSG00000187840;ENSG00000112715		ENSG00000187840;ENSG00000112715
31256022	BMJ open	2019	Journal Article
34540079	American journal of translational research	2021	Journal Article	ENSG00000240972;ENSG00000075415		ENSG00000240972;ENSG00000075415
34284416	European journal of gastroenterology & hepatology	2022	Journal Article
24701029	HPB surgery : a world journal of hepatic, pancreatic and biliary surgery	2014	Journal Article
34414957	Medicine	2021	Journal Article
29563756	World journal of gastroenterology	2018	Journal Article
25545771	Histopathology	2015	Journal Article
16296329	Kansenshogaku zasshi. The Journal of the Japanese Association for Infectious	2005	Journal Article
14966347	Journal of Korean medical science	2004	Journal Article	ENSG00000081051		ENSG00000081051
31957065	Clinical transplantation	2020	Journal Article
32296638	Frontiers in oncology	2020	Journal Article
36750721	Signal transduction and targeted therapy	2023	Journal Article	ENSG00000120217		ENSG00000120217
34963897	ACS central science	2021	Journal Article	ENSG00000047936;ENSG00000116044		ENSG00000047936;ENSG00000116044
27731353	Scientific reports	2016	Journal Article	ENSG00000081051		ENSG00000081051
27444261	Scientific reports	2016	Journal Article	ENSG00000081051		ENSG00000081051
29380442	Transplant international : official journal of the European Society for Organ	2018	Journal Article
37517893	HPB : the official journal of the International Hepato Pancreato Biliary	2023	Journal Article
32774695	American journal of translational research	2020	Journal Article	ENSG00000163599;ENSG00000181847		ENSG00000163599;ENSG00000181847
14966741	Journal of pediatric surgery	2004	Journal Article
34595736	Clinical & translational oncology : official publication of the Federation of	2022	Journal Article	ENSG00000272398;ENSG00000142920;ENSG00000147257		ENSG00000272398;ENSG00000142920;ENSG00000147257
36055279	Hormone and metabolic research = Hormon- und Stoffwechselforschung = Hormones et	2022	Journal Article	ENSG00000187013;ENSG00000126953	ENSG00000187013	ENSG00000126953
31988073	Cancer epidemiology, biomarkers & prevention : a publication of the American	2020	Journal Article
31132887	Expert review of gastroenterology & hepatology	2019	Journal Article
16788756	Annals of surgical oncology	2006	Journal Article
28028370	World journal of gastroenterology	2016	Journal Article
21635667	Cancer science	2011	Journal Article	ENSG00000047936		ENSG00000047936
32907292	Zhonghua yu fang yi xue za zhi [Chinese journal of preventive medicine]	2020	Journal Article	ENSG00000167701;ENSG00000147257;ENSG00000081051		ENSG00000167701;ENSG00000147257;ENSG00000081051
35837195	Journal of gastrointestinal oncology	2022	Journal Article	ENSG00000162711;ENSG00000177575;ENSG00000072571;ENSG00000108691;ENSG00000129226;ENSG00000184216;ENSG00000150782		ENSG00000162711;ENSG00000177575;ENSG00000072571;ENSG00000108691;ENSG00000129226;ENSG00000184216;ENSG00000150782
20959214	Revista de gastroenterologia de Mexico	2010	Journal Article
34849024	Cancer management and research	2021	Journal Article
22681717	BMC cancer	2012	Journal Article	ENSG00000170873;ENSG00000207990		ENSG00000170873
23555717	PloS one	2013	Journal Article
29142410	Pharmacognosy magazine	2017	Journal Article	ENSG00000048052		ENSG00000048052
19115074	Cancer causes & control : CCC	2009	Journal Article
36092351	Journal of gastrointestinal oncology	2022	Journal Article	ENSG00000188389;ENSG00000169738		ENSG00000188389;ENSG00000169738
31892975	Journal of Cancer	2020	Journal Article	ENSG00000118046;ENSG00000081051;ENSG00000243955		ENSG00000118046;ENSG00000081051;ENSG00000243955
20512928	Journal of cellular biochemistry	2010	Journal Article	ENSG00000087095;ENSG00000123374		ENSG00000087095;ENSG00000123374
22095441	Oncotarget	2011	Journal Article	ENSG00000189079		ENSG00000189079
35731638	Laboratory medicine	2022	Journal Article
30150431	In vivo (Athens, Greece)	2018	Journal Article
20485632	Gut and liver	2007	Journal Article
24300972	British journal of cancer	2014	Journal Article	ENSG00000026508;ENSG00000197561		ENSG00000026508;ENSG00000197561
11118922	European journal of ultrasound : official journal of the European Federation of	2000	Journal Article
23708152	International journal of oncology	2013	Journal Article	ENSG00000121858;ENSG00000175197		ENSG00000121858;ENSG00000175197
36659681	Science bulletin	2019	Journal Article
11343235	Hepatology (Baltimore, Md.)	2001	Journal Article
23713520	Alimentary pharmacology & therapeutics	2013	Journal Article
30003195	Annals of gastroenterological surgery	2018	Journal Article	ENSG00000197919		ENSG00000197919
16916617	Hepatology research : the official journal of the Japan Society of Hepatology	2006	Journal Article
28670493	American journal of cancer research	2017	Journal Article	ENSG00000184895;ENSG00000177732		ENSG00000184895;ENSG00000177732
24815482	Asian Pacific journal of cancer prevention : APJCP	2014	Journal Article	ENSG00000073050;ENSG00000146469		ENSG00000073050;ENSG00000146469
25778454	Journal of gastroenterology and hepatology	2015	Journal Article	ENSG00000196616;ENSG00000111275		ENSG00000196616;ENSG00000111275
34069911	Cancers	2021	Journal Article	ENSG00000101856;ENSG00000109320;ENSG00000146648;ENSG00000136244		ENSG00000101856;ENSG00000109320;ENSG00000146648;ENSG00000136244
17690036	Hepatobiliary & pancreatic diseases international : HBPD INT	2007	Journal Article	ENSG00000085563		ENSG00000085563
31903159	Theranostics	2020	Journal Article	ENSG00000026508		ENSG00000026508
19886989	BMC cancer	2009	Journal Article
26250585	Cancer metastasis reviews	2015	Journal Article
33836342	Bioorganic chemistry	2021	Journal Article	ENSG00000141510		ENSG00000141510
34517441	Clinical and molecular hepatology	2021	Journal Article
14662024	Cancer science	2003	Journal Article	ENSG00000167701		ENSG00000167701
37086688	Colloids and surfaces. B, Biointerfaces	2023	Journal Article
30734026	Non-coding RNA investigation	2018	Journal Article
32795316	Journal of experimental & clinical cancer research : CR	2020	Journal Article	ENSG00000266524;ENSG00000251003	ENSG00000251003	ENSG00000266524
32609900	Hepatology (Baltimore, Md.)	2021	Journal Article	ENSG00000130427;ENSG00000272398;ENSG00000065978;ENSG00000100644		ENSG00000130427;ENSG00000272398;ENSG00000065978;ENSG00000100644
22761128	The journal of gene medicine	2012	Journal Article	ENSG00000081051		ENSG00000081051
32552766	Journal of experimental & clinical cancer research : CR	2020	Journal Article	ENSG00000075426;ENSG00000169564		ENSG00000075426;ENSG00000169564
27196772	Molecular cancer therapeutics	2016	Journal Article	ENSG00000128567		ENSG00000128567
25502085	Medical oncology (Northwood, London, England)	2015	Journal Article	ENSG00000081051		ENSG00000081051
31417639	Journal of Cancer	2019	Journal Article	ENSG00000160917;ENSG00000169083		ENSG00000160917;ENSG00000169083
15359868	Nihon rinsho. Japanese journal of clinical medicine	2004	Journal Article
23090836	Molecular diagnosis & therapy	2012	Journal Article	ENSG00000116678		ENSG00000116678
27420959	Genetics and molecular research : GMR	2016	Journal Article
25848480	World journal of hepatology	2015	Journal Article
19786832	Autophagy	2009	Journal Article
22654628	TheScientificWorldJournal	2012	Journal Article
23613111	International journal of molecular medicine	2013	Journal Article	ENSG00000135446;ENSG00000171791;ENSG00000162434;ENSG00000132646;ENSG00000168610		ENSG00000135446;ENSG00000171791;ENSG00000162434;ENSG00000132646;ENSG00000168610
35681679	Cancers	2022	Journal Article
34126063	Gastroenterology	2021	Journal Article
22678823	Cancer microenvironment : official journal of the International Cancer	2012	Journal Article
32032609	Clinica chimica acta; international journal of clinical chemistry	2020	Journal Article	ENSG00000140451;ENSG00000139112;ENSG00000129910;ENSG00000159445;ENSG00000088930;ENSG00000109323;ENSG00000167994;ENSG00000102760;ENSG00000106692		ENSG00000140451;ENSG00000139112;ENSG00000129910;ENSG00000159445;ENSG00000088930;ENSG00000109323;ENSG00000167994;ENSG00000102760;ENSG00000106692
36377304	Journal of clinical laboratory analysis	2022	Journal Article	ENSG00000087586		ENSG00000087586
26919045	PloS one	2016	Journal Article	ENSG00000111704		ENSG00000111704
30288659	Digestive diseases and sciences	2019	Journal Article	ENSG00000136810;ENSG00000265972;ENSG00000139921;ENSG00000153066;ENSG00000198431		ENSG00000136810;ENSG00000265972;ENSG00000139921;ENSG00000153066;ENSG00000198431
35411218	International journal of hepatology	2022	Journal Article	ENSG00000081051;ENSG00000167701		ENSG00000081051;ENSG00000167701
33662011	PloS one	2021	Journal Article
21658389	FEBS letters	2011	Journal Article	ENSG00000019991		ENSG00000019991
36406317	Journal of clinical and translational hepatology	2023	Journal Article	ENSG00000168283		ENSG00000168283
35720642	Cancer management and research	2022	Journal Article	ENSG00000019169		ENSG00000019169
19884117	Glycobiology	2010	Journal Article	ENSG00000180871;ENSG00000169429		ENSG00000180871;ENSG00000169429
30935582	Radiotherapy and oncology : journal of the European Society for Therapeutic	2019	Journal Article	ENSG00000157404		ENSG00000157404
35809835	Annals of hepatology	2022	Journal Article
37647992	Journal of hepatology	2023	Journal Article	ENSG00000154059		ENSG00000154059
21283620	PloS one	2011	Journal Article	ENSG00000284440
36203429	Frontiers in oncology	2022	Journal Article	ENSG00000081051		ENSG00000081051
31497351	American journal of cancer research	2019	Journal Article	ENSG00000106462;ENSG00000148700;ENSG00000170312		ENSG00000106462;ENSG00000148700;ENSG00000170312
31698267	Biomedicine & pharmacotherapy = Biomedecine & pharmacotherapie	2020	Journal Article
12182985	International journal of radiation oncology, biology, physics	2002	Journal Article
37190266	Cancers	2023	Journal Article
23812424	Oncogene	2014	Journal Article	ENSG00000111206		ENSG00000111206
19399517	Journal of cancer research and clinical oncology	2009	Journal Article	ENSG00000112715;ENSG00000169429		ENSG00000112715;ENSG00000169429
37850181	BME frontiers	2022	Journal Article	ENSG00000124882		ENSG00000124882
35283645	Cancer management and research	2022	Journal Article	ENSG00000188389;ENSG00000182872		ENSG00000188389;ENSG00000182872
25698097	Diagnostic and interventional radiology (Ankara, Turkey)	2015	Journal Article
30967904	World journal of hepatology	2019	Journal Article	ENSG00000081051		ENSG00000081051
32842595	Pharmaceutics	2020	Journal Article	ENSG00000141510		ENSG00000141510
36412312	Indian journal of cancer	2022	Journal Article
23376929	Nucleic acids research	2013	Journal Article	ENSG00000160602;ENSG00000163644		ENSG00000160602;ENSG00000163644
35063534	Advanced drug delivery reviews	2022	Journal Article
34339013	Cellular oncology (Dordrecht)	2021	Journal Article	ENSG00000121879;ENSG00000100644		ENSG00000121879;ENSG00000100644
20054866	Hepatology (Baltimore, Md.)	2010	Journal Article	ENSG00000114353		ENSG00000114353
26340309	Journal of magnetic resonance imaging : JMRI	2016	Journal Article
26908429	Cancer epidemiology, biomarkers & prevention : a publication of the American	2016	Journal Article
30158964	Gastroenterology research and practice	2018	Journal Article
21199522	Journal of gastroenterology and hepatology	2011	Journal Article
30191033	Hepatic oncology	2016	Journal Article
27266618	Journal of hepatology	2016	Journal Article
36835122	International journal of molecular sciences	2023	Journal Article
33643914	Frontiers in oncology	2020	Journal Article	ENSG00000198952;ENSG00000125351;ENSG00000145912		ENSG00000198952;ENSG00000125351;ENSG00000145912
31871924	Canadian journal of gastroenterology & hepatology	2019	Journal Article	ENSG00000124762;ENSG00000141510;ENSG00000107485;ENSG00000171862;ENSG00000197308	ENSG00000197308	ENSG00000124762;ENSG00000141510;ENSG00000107485;ENSG00000171862
37752791	Clinical and translational medicine	2023	Journal Article	ENSG00000138160;ENSG00000147889;ENSG00000107957;ENSG00000245532	ENSG00000245532	ENSG00000138160;ENSG00000147889;ENSG00000107957
16216419	Biochimica et biophysica acta	2006	Journal Article
32133800	Journal of Zhejiang University. Science. B	2020	Journal Article	ENSG00000142192;ENSG00000171791		ENSG00000142192;ENSG00000171791
22160218	Molecular medicine (Cambridge, Mass.)	2012	Journal Article	ENSG00000124713;ENSG00000108443		ENSG00000124713;ENSG00000108443
23754155	International journal of molecular medicine	2013	Journal Article	ENSG00000171862;ENSG00000101846;ENSG00000187391		ENSG00000171862;ENSG00000101846;ENSG00000187391
11412390	Zhonghua gan zang bing za zhi = Zhonghua ganzangbing zazhi = Chinese journal of	2001	Journal Article
30603126	Journal of gastrointestinal oncology	2018	Journal Article	ENSG00000100075		ENSG00000100075
22543708	Acta pharmacologica Sinica	2012	Journal Article
36803649	Academic radiology	2023	Journal Article
35795230	Frontiers in surgery	2022	Journal Article
33042449	American journal of translational research	2020	Journal Article	ENSG00000051382;ENSG00000241158;ENSG00000163638;ENSG00000171791;ENSG00000161011;ENSG00000126581	ENSG00000241158	ENSG00000051382;ENSG00000163638;ENSG00000171791;ENSG00000161011;ENSG00000126581
35251971	Frontiers in oncology	2022	Journal Article	ENSG00000141510		ENSG00000141510
19705261	Journal of community health	2009	Journal Article
25462863	Genomics	2015	Journal Article
37386390	BMC bioinformatics	2023	Journal Article	ENSG00000127528;ENSG00000118785;ENSG00000167286;ENSG00000172215;ENSG00000173083		ENSG00000127528;ENSG00000118785;ENSG00000167286;ENSG00000172215;ENSG00000173083
37554198	Genes & diseases	2023	Journal Article
22607544	Hepatology research : the official journal of the Japan Society of Hepatology	2012	Journal Article
25889022	Journal of translational medicine	2015	Journal Article	ENSG00000109471		ENSG00000109471
36046748	Frontiers in cellular and infection microbiology	2022	Journal Article
25189544	International journal of oncology	2014	Journal Article	ENSG00000123908;ENSG00000164494		ENSG00000123908;ENSG00000164494
32899915	Genes	2020	Journal Article	ENSG00000141510		ENSG00000141510
32267022	Journal of clinical laboratory analysis	2020	Journal Article	ENSG00000081041		ENSG00000081041
29670376	OncoTargets and therapy	2018	Journal Article	ENSG00000135679;ENSG00000126953;ENSG00000141510		ENSG00000135679;ENSG00000126953;ENSG00000141510
37191923	European radiology	2023	Journal Article	ENSG00000081051		ENSG00000081051
30043734	Xi bao yu fen zi mian yi xue za zhi = Chinese journal of cellular and molecular	2018	Journal Article	ENSG00000108924;ENSG00000197561;ENSG00000142208;ENSG00000130766		ENSG00000108924;ENSG00000197561;ENSG00000142208;ENSG00000130766
22369856	European journal of pharmaceutical sciences : official journal of the European	2012	Journal Article	ENSG00000109861		ENSG00000109861
31373093	Hepatology research : the official journal of the Japan Society of Hepatology	2019	Journal Article
28579181	Clinical gastroenterology and hepatology : the official clinical practice journal	2017	Journal Article
32174012	Molecular oncology	2020	Journal Article	ENSG00000111206;ENSG00000168610;ENSG00000227533;ENSG00000117394	ENSG00000227533	ENSG00000111206;ENSG00000168610;ENSG00000117394
25557114	Acta pharmacologica Sinica	2015	Journal Article	ENSG00000148773;ENSG00000141510		ENSG00000148773;ENSG00000141510
24833096	Tumour biology : the journal of the International Society for Oncodevelopmental	2014	Journal Article
29206595	Radiology	2018	Journal Article	ENSG00000168229		ENSG00000168229
36276996	Computational and mathematical methods in medicine	2022	Journal Article
11129271	Journal of clinical gastroenterology	2000	Journal Article	ENSG00000081051		ENSG00000081051
17940836	Journal of gastroenterology	2007	Journal Article	ENSG00000197919;ENSG00000167701		ENSG00000197919;ENSG00000167701
37701563	Journal of hepatocellular carcinoma	2023	Journal Article	ENSG00000267040;ENSG00000083896;ENSG00000120733;ENSG00000136997	ENSG00000267040	ENSG00000083896;ENSG00000120733;ENSG00000136997
24395596	Hepatology (Baltimore, Md.)	2014	Journal Article	ENSG00000171862;ENSG00000148773;ENSG00000157764;ENSG00000141510;ENSG00000159217;ENSG00000139687;ENSG00000136997;ENSG00000105976		ENSG00000171862;ENSG00000148773;ENSG00000157764;ENSG00000141510;ENSG00000159217;ENSG00000139687;ENSG00000136997;ENSG00000105976
22568417	HPB : the official journal of the International Hepato Pancreato Biliary	2012	Journal Article
26405933	Bio-medical materials and engineering	2015	Journal Article	ENSG00000167701		ENSG00000167701
26457068	Cancer cell international	2015	Journal Article	ENSG00000007062;ENSG00000168036;ENSG00000154096		ENSG00000007062;ENSG00000168036;ENSG00000154096
28105190	Oncology letters	2016	Journal Article	ENSG00000198074;ENSG00000154269		ENSG00000198074;ENSG00000154269
33268834	Experimental & molecular medicine	2020	Journal Article
36380450	Transplantation	2023	Journal Article	ENSG00000153563		ENSG00000153563
37650557	Aging	2023	Journal Article	ENSG00000205189;ENSG00000148090;ENSG00000177125;ENSG00000125630;ENSG00000089289		ENSG00000205189;ENSG00000148090;ENSG00000177125;ENSG00000125630;ENSG00000089289
26508449	Journal of vascular and interventional radiology : JVIR	2016	Journal Article
32812315	Hepatology research : the official journal of the Japan Society of Hepatology	2020	Journal Article
33124804	Analytical chemistry	2020	Journal Article
29091004	AJR. American journal of roentgenology	2018	Journal Article
37131179	BMC medical genomics	2023	Journal Article	ENSG00000089692;ENSG00000081051		ENSG00000089692;ENSG00000081051
27118303	Transplantation reviews (Orlando, Fla.)	2016	Journal Article	ENSG00000081051		ENSG00000081051
37701707	World journal of gastrointestinal surgery	2023	Journal Article	ENSG00000165480		ENSG00000165480
36644641	Frontiers in oncology	2022	Journal Article	ENSG00000136872;ENSG00000176340		ENSG00000136872;ENSG00000176340
37797623	Cell metabolism	2023	Journal Article	ENSG00000147162		ENSG00000147162
31367160	World journal of gastroenterology	2019	Journal Article
29804398	Zhonghua gan zang bing za zhi = Zhonghua ganzangbing zazhi = Chinese journal of	2018	Journal Article
24639109	Cell biochemistry and biophysics	2014	Journal Article
34917148	Journal of oncology	2021	Journal Article	ENSG00000165819		ENSG00000165819
34040698	World journal of gastrointestinal oncology	2021	Journal Article
22543497	Clinical and experimental medicine	2013	Journal Article	ENSG00000081051;ENSG00000138650		ENSG00000081051;ENSG00000138650
30145919	Expert review of gastroenterology & hepatology	2018	Journal Article
35071157	Frontiers in public health	2021	Journal Article
34335258	Frontiers in pharmacology	2021	Journal Article	ENSG00000142208;ENSG00000121879;ENSG00000135446;ENSG00000105810		ENSG00000142208;ENSG00000121879;ENSG00000135446;ENSG00000105810
11906618	Liver	2002	Journal Article	ENSG00000168036;ENSG00000122882		ENSG00000168036;ENSG00000122882
33134486	Transplantation direct	2020	Journal Article	ENSG00000101384		ENSG00000101384
36660412	Journal of hepatocellular carcinoma	2023	Journal Article
23591326	Contemporary clinical trials	2013	Journal Article
37041150	Cell death & disease	2023	Journal Article	ENSG00000162607		ENSG00000162607
34209079	International journal of molecular sciences	2021	Journal Article	ENSG00000164362;ENSG00000115414		ENSG00000164362;ENSG00000115414
37245639	Clinics and research in hepatology and gastroenterology	2023	Journal Article	ENSG00000139631		ENSG00000139631
30653265	International journal of cancer	2019	Journal Article	ENSG00000143228;ENSG00000124882		ENSG00000143228;ENSG00000124882
31653828	Cell death & disease	2019	Journal Article	ENSG00000100201;ENSG00000087245		ENSG00000100201;ENSG00000087245
24548529	Journal of hepatology	2014	Journal Article	ENSG00000081051		ENSG00000081051
29027712	Molecular carcinogenesis	2018	Journal Article	ENSG00000160714		ENSG00000160714
31363382	Experimental and therapeutic medicine	2019	Journal Article	ENSG00000134318		ENSG00000134318
18392704	Journal of hepato-biliary-pancreatic surgery	2008	Journal Article
18374204	Vitamins and hormones	2008	Journal Article	ENSG00000109320		ENSG00000109320
35701739	BMC gastroenterology	2022	Journal Article
31562948	Food and chemical toxicology : an international journal published for the British	2019	Journal Article	ENSG00000132514;ENSG00000143799		ENSG00000132514;ENSG00000143799
28408731	Annals of transplantation	2017	Journal Article	ENSG00000081051		ENSG00000081051
37169988	Abdominal radiology (New York)	2023	Journal Article
37920165	Frontiers in oncology	2023	Journal Article	ENSG00000142920;ENSG00000148773		ENSG00000142920;ENSG00000148773
33434604	Gastroenterology	2021	Journal Article
25698299	La Radiologia medica	2015	Journal Article
23011405	Brazilian journal of medical and biological research = Revista brasileira de	2013	Journal Article	ENSG00000136244;ENSG00000136997		ENSG00000136244;ENSG00000136997
23323012	World journal of gastroenterology	2012	Journal Article	ENSG00000196092;ENSG00000101384		ENSG00000196092;ENSG00000101384
37733400	International journal of hyperthermia : the official journal of European Society	2023	Journal Article	ENSG00000103449;ENSG00000081051		ENSG00000103449;ENSG00000081051
31000195	Biochemical and biophysical research communications	2019	Retracted Publication
37866563	International journal of biological macromolecules	2023	Journal Article	ENSG00000113739		ENSG00000113739
30415518	The Ceylon medical journal	2018	Journal Article
19376607	Journal of hepatology	2009	Journal Article	ENSG00000137573		ENSG00000137573
22843047	Genetics and molecular research : GMR	2012	Journal Article	ENSG00000232810		ENSG00000232810
34868982	Frontiers in oncology	2021	Journal Article
35379768	Annals of transplantation	2022	Journal Article
33028110	Cell transplantation	2020	Journal Article	ENSG00000114861		ENSG00000114861
33785418	Journal of controlled release : official journal of the Controlled Release	2021	Journal Article	ENSG00000089685		ENSG00000089685
18266211	Liver transplantation : official publication of the American Association for the	2008	Journal Article
12183403	Cancer research	2002	Journal Article	ENSG00000118046		ENSG00000118046
31101057	Journal of experimental & clinical cancer research : CR	2019	Journal Article	ENSG00000067225		ENSG00000067225
32761426	Cancer immunology, immunotherapy : CII	2021	Journal Article	ENSG00000120217;ENSG00000109956;ENSG00000010610;ENSG00000129226;ENSG00000153563;ENSG00000124469;ENSG00000141510		ENSG00000120217;ENSG00000109956;ENSG00000010610;ENSG00000129226;ENSG00000153563;ENSG00000124469;ENSG00000141510
25312778	Clinics and research in hepatology and gastroenterology	2015	Journal Article	ENSG00000081051;ENSG00000112186		ENSG00000081051;ENSG00000112186
12947545	Beijing da xue xue bao. Yi xue ban = Journal of Peking University. Health	2003	Journal Article	ENSG00000146648;ENSG00000104341		ENSG00000146648;ENSG00000104341
36156013	Gan to kagaku ryoho. Cancer & chemotherapy	2022	Journal Article
11819542	World journal of gastroenterology	2000	Journal Article
33413162	BMC gastroenterology	2021	Journal Article
26981190	World journal of gastrointestinal surgery	2016	Journal Article
36433941	Cell death & disease	2022	Journal Article	ENSG00000136997;ENSG00000105976		ENSG00000136997;ENSG00000105976
15869904	Hepatology research : the official journal of the Japan Society of Hepatology	2005	Journal Article
21543162	International journal of radiation oncology, biology, physics	2011	Journal Article
20467172	Internal medicine (Tokyo, Japan)	2010	Journal Article
28281971	Oncology research	2016	Journal Article	ENSG00000157765;ENSG00000142208;ENSG00000121879		ENSG00000157765;ENSG00000142208;ENSG00000121879
23940715	PloS one	2013	Journal Article	ENSG00000174059		ENSG00000174059
23521520	Hepatology research : the official journal of the Japan Society of Hepatology	2014	Journal Article
34880920	Evidence-based complementary and alternative medicine : eCAM	2021	Journal Article	ENSG00000173039;ENSG00000239002;ENSG00000171862;ENSG00000142208;ENSG00000112715;ENSG00000141510;ENSG00000162409;ENSG00000232810;ENSG00000132155;ENSG00000181555		ENSG00000173039;ENSG00000171862;ENSG00000142208;ENSG00000112715;ENSG00000141510;ENSG00000162409;ENSG00000232810;ENSG00000132155;ENSG00000181555
29435160	Oncotarget	2018	Journal Article
30913869	Cancer research and treatment	2019	Journal Article
15809764	Oncology reports	2005	Journal Article	ENSG00000168329		ENSG00000168329
29658604	International journal of oncology	2018	Journal Article	ENSG00000199158;ENSG00000132906		ENSG00000132906
34063274	Pharmaceutics	2021	Journal Article	ENSG00000242802;ENSG00000147257		ENSG00000242802;ENSG00000147257
24752339	Journal of cancer research and clinical oncology	2014	Journal Article
19941009	Journal of hepato-biliary-pancreatic sciences	2010	Journal Article
26202034	Hepatology international	2013	Journal Article
33634982	Clinical and translational medicine	2021	Journal Article
33788711	Anticancer research	2021	Journal Article	ENSG00000177666;ENSG00000132386		ENSG00000177666;ENSG00000132386
34503253	Cancers	2021	Journal Article
11941963	Hepato-gastroenterology	2002	Journal Article
18302534	Clinical science (London, England : 1979)	2008	Journal Article
29441724	Cancer medicine	2018	Journal Article	ENSG00000159388;ENSG00000100462		ENSG00000159388;ENSG00000100462
37395239	European journal of gastroenterology & hepatology	2023	Journal Article
27438343	Scandinavian journal of clinical and laboratory investigation. Supplementum	2016	Journal Article	ENSG00000081051;ENSG00000107984;ENSG00000110492		ENSG00000081051;ENSG00000107984;ENSG00000110492
11915029	Hepatology (Baltimore, Md.)	2002	Journal Article	ENSG00000112715		ENSG00000112715
29448301	Journal of surgical oncology	2018	Journal Article	ENSG00000168906;ENSG00000151224;ENSG00000081051		ENSG00000168906;ENSG00000151224;ENSG00000081051
30367150	Oncogene	2019	Journal Article	ENSG00000130427;ENSG00000112715;ENSG00000105329;ENSG00000100644		ENSG00000130427;ENSG00000112715;ENSG00000105329;ENSG00000100644
21163409	Asian journal of surgery	2010	Journal Article
20814897	Hepatology (Baltimore, Md.)	2010	Journal Article
19499310	Japanese journal of radiology	2009	Journal Article	ENSG00000239002
32464068	The British journal of radiology	2020	Journal Article	ENSG00000073008		ENSG00000073008
22320249	Cancer science	2012	Journal Article
34737983	Journal of hepatocellular carcinoma	2021	Journal Article	ENSG00000112715;ENSG00000067057;ENSG00000186198;ENSG00000141510;ENSG00000271503;ENSG00000090339;ENSG00000138755;ENSG00000174059;ENSG00000140835;ENSG00000125735;ENSG00000169245;ENSG00000198625;ENSG00000182866;ENSG00000157680;ENSG00000178607;ENSG00000181847		ENSG00000112715;ENSG00000067057;ENSG00000186198;ENSG00000141510;ENSG00000271503;ENSG00000090339;ENSG00000138755;ENSG00000174059;ENSG00000140835;ENSG00000125735;ENSG00000169245;ENSG00000198625;ENSG00000182866;ENSG00000157680;ENSG00000178607;ENSG00000181847
34237154	Cancer	2021	Journal Article	ENSG00000206066
24346490	Abdominal imaging	2014	Journal Article
36650832	PeerJ	2023	Journal Article	ENSG00000159131		ENSG00000159131
24833103	Annals of surgical oncology	2014	Journal Article	ENSG00000081051;ENSG00000136244		ENSG00000081051;ENSG00000136244
27129180	Oncotarget	2016	Journal Article	ENSG00000188389		ENSG00000188389
22902759	Clinical gastroenterology and hepatology : the official clinical practice journal	2012	Journal Article
26765307	Minerva medica	2016	Journal Article
30720090	International journal of oncology	2019	Journal Article	ENSG00000168610;ENSG00000124882;ENSG00000089685;ENSG00000167004		ENSG00000168610;ENSG00000124882;ENSG00000089685;ENSG00000167004
25987785	World journal of gastroenterology	2015	Journal Article
16937434	World journal of gastroenterology	2006	Journal Article
27797242	Asian Pacific journal of cancer prevention : APJCP	2016	Journal Article
36744161	World journal of hepatology	2023	Journal Article	ENSG00000168411		ENSG00000168411
33393219	Journal of cellular and molecular medicine	2021	Journal Article	ENSG00000124882;ENSG00000128272;ENSG00000131473;ENSG00000175197;ENSG00000081051		ENSG00000124882;ENSG00000128272;ENSG00000131473;ENSG00000175197;ENSG00000081051
34333737	Hepatology international	2021	Journal Article	ENSG00000160867;ENSG00000128567		ENSG00000160867;ENSG00000128567
23693078	Cancer letters	2013	Journal Article	ENSG00000146648;ENSG00000006453		ENSG00000146648;ENSG00000006453
25684142	Oncogene	2015	Journal Article	ENSG00000117707;ENSG00000168036		ENSG00000117707;ENSG00000168036
34477178	Medicine	2021	Journal Article
23933931	Hepato-gastroenterology	2013	Journal Article
33338308	International journal of clinical practice	2021	Journal Article
30426396	Hepatology international	2018	Journal Article
16831567	Hepatology research : the official journal of the Japan Society of Hepatology	2006	Journal Article
22234078	Hepato-gastroenterology	2011	Journal Article
30228976	Canadian journal of gastroenterology & hepatology	2018	Journal Article
32405548	Heliyon	2020	Journal Article
34238665	Digestive and liver disease : official journal of the Italian Society of	2022	Journal Article	ENSG00000151208;ENSG00000274391;ENSG00000100181;ENSG00000290418	ENSG00000290418	ENSG00000151208;ENSG00000274391
15309730	World journal of gastroenterology	2004	Journal Article	ENSG00000151694;ENSG00000148082		ENSG00000151694;ENSG00000148082
36661706	Current oncology (Toronto, Ont.)	2023	Journal Article
28849143	Molecular medicine reports	2017	Journal Article
31734999	Zhonghua gan zang bing za zhi = Zhonghua ganzangbing zazhi = Chinese journal of	2019	Journal Article
12971262	The Kurume medical journal	2003	Journal Article
32307332	Clinics and research in hepatology and gastroenterology	2020	Journal Article
31204599	Technology in cancer research & treatment	2019	Journal Article
27840912	Molecular medicine reports	2016	Journal Article
35438468	Cell biology and toxicology	2022	Journal Article	ENSG00000120217;ENSG00000117595;ENSG00000145388;ENSG00000188389;ENSG00000234883;ENSG00000066044	ENSG00000234883	ENSG00000120217;ENSG00000117595;ENSG00000145388;ENSG00000188389;ENSG00000066044
29693150	Oncology reports	2018	Journal Article	ENSG00000105991		ENSG00000105991
22052684	Journal of surgical oncology	2012	Journal Article	ENSG00000131016		ENSG00000131016
15720988	American journal of surgery	2005	Journal Article
31908447	International journal of nanomedicine	2019	Journal Article	ENSG00000106366		ENSG00000106366
33962640	BioData mining	2021	Journal Article	ENSG00000118785;ENSG00000089685;ENSG00000186868;ENSG00000113739;ENSG00000170231;ENSG00000114554		ENSG00000118785;ENSG00000089685;ENSG00000186868;ENSG00000113739;ENSG00000170231;ENSG00000114554
36287132	Diagnostic and interventional radiology (Ankara, Turkey)	2022	Journal Article	ENSG00000124882		ENSG00000124882
20369383	Molecular biology reports	2011	Journal Article
11812959	Surgery	2002	Journal Article	ENSG00000113580		ENSG00000113580
16843851	Academic radiology	2006	Journal Article
26344495	Cellular physiology and biochemistry : international journal of experimental	2015	Journal Article	ENSG00000081051		ENSG00000081051
24946162	Journal of proteome research	2014	Journal Article	ENSG00000130707;ENSG00000169764		ENSG00000130707;ENSG00000169764
26628835	Journal of clinical and experimental hepatology	2015	Journal Article	ENSG00000117394;ENSG00000059804;ENSG00000141510		ENSG00000117394;ENSG00000059804;ENSG00000141510
30017333	Pathology, research and practice	2018	Journal Article	ENSG00000214049	ENSG00000214049
35936660	Journal of interventional medicine	2022	Journal Article
35756606	Frontiers in oncology	2022	Journal Article	ENSG00000132646;ENSG00000115694;ENSG00000026508;ENSG00000007062		ENSG00000132646;ENSG00000115694;ENSG00000026508;ENSG00000007062
23506091	Tissue antigens	2013	Journal Article	ENSG00000204632		ENSG00000204632
16703398	Journal of cancer research and clinical oncology	2006	Journal Article	ENSG00000243678;ENSG00000166508;ENSG00000143799;ENSG00000196262;ENSG00000130707;ENSG00000107562;ENSG00000185651;ENSG00000095002;ENSG00000128245;ENSG00000205362;ENSG00000106211;ENSG00000087250		ENSG00000243678;ENSG00000166508;ENSG00000143799;ENSG00000196262;ENSG00000130707;ENSG00000107562;ENSG00000185651;ENSG00000095002;ENSG00000128245;ENSG00000205362;ENSG00000106211;ENSG00000087250
34572870	Cancers	2021	Journal Article
32646201	Clinical and molecular hepatology	2020	Journal Article	ENSG00000136244		ENSG00000136244
36139670	Cancers	2022	Journal Article	ENSG00000147257		ENSG00000147257
18070287	Journal of viral hepatitis	2007	Journal Article	ENSG00000232810		ENSG00000232810
18929532	Biochemical and biophysical research communications	2008	Journal Article	ENSG00000141510		ENSG00000141510
22975373	Cancer cell	2012	Journal Article	ENSG00000102962		ENSG00000102962
12643593	Archives of pharmacal research	2003	Journal Article	ENSG00000135446;ENSG00000141510		ENSG00000135446;ENSG00000141510
29127665	Journal of gastrointestinal cancer	2019	Journal Article
18164971	Archives of medical research	2008	Journal Article	ENSG00000010704;ENSG00000136930;ENSG00000197249		ENSG00000010704;ENSG00000136930;ENSG00000197249
37056756	Frontiers in immunology	2023	Journal Article	ENSG00000123416;ENSG00000149294		ENSG00000123416;ENSG00000149294
23792028	Journal of hepatology	2013	Journal Article	ENSG00000081051;ENSG00000177575;ENSG00000132693		ENSG00000081051;ENSG00000177575;ENSG00000132693
32498543	Acta radiologica (Stockholm, Sweden : 1987)	2021	Journal Article
31462277	BMC cancer	2019	Journal Article	ENSG00000131482;ENSG00000163631;ENSG00000081051;ENSG00000007062;ENSG00000101076;ENSG00000171345;ENSG00000160868;ENSG00000119888		ENSG00000131482;ENSG00000163631;ENSG00000081051;ENSG00000007062;ENSG00000101076;ENSG00000171345;ENSG00000160868;ENSG00000119888
35937909	Journal of hepatocellular carcinoma	2022	Journal Article
34367283	Journal of oncology	2021	Journal Article	ENSG00000105976		ENSG00000105976
35117902	Translational cancer research	2020	Journal Article	ENSG00000090013		ENSG00000090013
29148232	Journal of cellular and molecular medicine	2018	Journal Article	ENSG00000109320		ENSG00000109320
25553423	Mini reviews in medicinal chemistry	2014	Journal Article	ENSG00000167244;ENSG00000112715;ENSG00000168036		ENSG00000167244;ENSG00000112715;ENSG00000168036
36290870	Current oncology (Toronto, Ont.)	2022	Journal Article	ENSG00000081051		ENSG00000081051
28299619	Journal of gastrointestinal surgery : official journal of the Society for Surgery	2017	Journal Article	ENSG00000081051		ENSG00000081051
37091168	Frontiers in oncology	2023	Journal Article
29535416	The American journal of gastroenterology	2018	Journal Article	ENSG00000125505;ENSG00000100344;ENSG00000213996		ENSG00000125505;ENSG00000100344;ENSG00000213996
15357643	Journal of viral hepatitis	2004	Journal Article
32982289	OncoTargets and therapy	2020	Journal Article	ENSG00000105327;ENSG00000177606;ENSG00000141682;ENSG00000107643		ENSG00000105327;ENSG00000177606;ENSG00000141682;ENSG00000107643
14697150	Zhonghua gan zang bing za zhi = Zhonghua ganzangbing zazhi = Chinese journal of	2003	Journal Article
24259963	World journal of gastroenterology	2013	Journal Article
37307798	Oncology	2023	Journal Article
19967371	Cardiovascular and interventional radiology	2010	Journal Article
32988587	Biochemical and biophysical research communications	2020	Journal Article	ENSG00000159692;ENSG00000138180;ENSG00000196810	ENSG00000196810	ENSG00000159692;ENSG00000138180
27638677	Annals of surgical oncology	2016	Journal Article
25198552	The International journal of biological markers	2015	Journal Article
28132039	Georgian medical news	2016	Journal Article	ENSG00000135829;ENSG00000172062;ENSG00000135346		ENSG00000135829;ENSG00000172062;ENSG00000135346
15034787	Journal of cancer research and clinical oncology	2004	Journal Article
23540693	Cell	2013	Journal Article	ENSG00000147488;ENSG00000171444		ENSG00000147488;ENSG00000171444
25760690	International journal of oncology	2015	Journal Article	ENSG00000002834		ENSG00000002834
24872842	Chinese medicine	2014	Journal Article	ENSG00000154473;ENSG00000134323		ENSG00000154473;ENSG00000134323
33162817	International journal of medical sciences	2020	Journal Article	ENSG00000182263		ENSG00000182263
27097998	Nihon Hoshasen Gijutsu Gakkai zasshi	2016	Journal Article
30191377	Pathology oncology research : POR	2020	Journal Article
10917135	Cancer detection and prevention	2000	Journal Article
12429811	Laboratory investigation; a journal of technical methods and pathology	2002	Journal Article	ENSG00000088827;ENSG00000012124		ENSG00000088827;ENSG00000012124
27351282	Oncotarget	2016	Journal Article	ENSG00000100075		ENSG00000100075
35847898	Frontiers in oncology	2022	Journal Article
31319086	Life sciences	2019	Journal Article
22073196	PloS one	2011	Journal Article	ENSG00000081051;ENSG00000134982		ENSG00000081051;ENSG00000134982
17123773	European journal of surgical oncology : the journal of the European Society of	2007	Journal Article
17049839	European journal of cancer (Oxford, England : 1990)	2007	Journal Article	ENSG00000047936;ENSG00000173786		ENSG00000047936;ENSG00000173786
37140011	Immunotherapy	2023	Journal Article
31168362	Clinical liver disease	2019	Journal Article
31522676	Biochemistry. Biokhimiia	2019	Journal Article	ENSG00000157404		ENSG00000157404
32551979	Cancer biotherapy & radiopharmaceuticals	2021	Journal Article
38034399	Computational and structural biotechnology journal	2023	Journal Article
17273740	Oncology reports	2007	Journal Article	ENSG00000163141;ENSG00000026508		ENSG00000163141;ENSG00000026508
37767397	Frontiers in pharmacology	2023	Journal Article
35454923	Cancers	2022	Journal Article
17100729	Clinical transplantation	2006	Journal Article
20515845	Frontiers in bioscience (Scholar edition)	2010	Journal Article	ENSG00000073111;ENSG00000134057		ENSG00000073111;ENSG00000134057
34046452	World journal of clinical cases	2021	Journal Article
29274785	Biochemical and biophysical research communications	2018	Journal Article	ENSG00000065978		ENSG00000065978
31489303	Hepatobiliary surgery and nutrition	2019	Journal Article
35905207	Medicine	2022	Journal Article
34069594	Cancers	2021	Journal Article	ENSG00000081051		ENSG00000081051
28833094	Journal of cellular physiology	2018	Journal Article
37859719	RSC medicinal chemistry	2023	Journal Article	ENSG00000126561;ENSG00000168610;ENSG00000057252		ENSG00000126561;ENSG00000168610;ENSG00000057252
32659053	Clinical and translational medicine	2020	Journal Article
34773534	Apoptosis : an international journal on programmed cell death	2022	Journal Article
37243614	Journal of biomaterials applications	2023	Journal Article
36314035	Frontiers in medicine	2022	Journal Article
19550373	Advances in anatomic pathology	2009	Journal Article	ENSG00000147257		ENSG00000147257
23879724	Chemical biology & drug design	2013	Journal Article
33387186	Japanese journal of radiology	2021	Journal Article	ENSG00000167701;ENSG00000106804		ENSG00000167701;ENSG00000106804
30879556	Transplantation proceedings	2019	Journal Article
31895708	The American journal of gastroenterology	2020	Journal Article	ENSG00000106546;ENSG00000167701		ENSG00000106546;ENSG00000167701
17509946	Clinical gastroenterology and hepatology : the official clinical practice journal	2007	Journal Article
33955831	Bioengineered	2021	Journal Article	ENSG00000188242	ENSG00000188242
19360155	Gastrointestinal cancer research : GCR	2007	Journal Article
37450029	Journal of cancer research and clinical oncology	2023	Journal Article
24865963	Molecular medicine reports	2014	Journal Article
27212245	Journal of hepatology	2016	Journal Article	ENSG00000105976		ENSG00000105976
37697217	Insights into imaging	2023	Journal Article
33288401	Journal of the Formosan Medical Association = Taiwan yi zhi	2021	Journal Article
25382703	Hepatology research : the official journal of the Japan Society of Hepatology	2015	Journal Article	ENSG00000122034;ENSG00000081051		ENSG00000122034;ENSG00000081051
37248230	Cell death discovery	2023	Journal Article	ENSG00000204438;ENSG00000171680;ENSG00000196591		ENSG00000204438;ENSG00000171680;ENSG00000196591
24393342	Liver international : official journal of the International Association for the	2014	Journal Article	ENSG00000162344;ENSG00000160867		ENSG00000162344;ENSG00000160867
30711971	Anticancer research	2019	Journal Article	ENSG00000081051		ENSG00000081051
32175373	Annals of translational medicine	2020	Journal Article	ENSG00000185739		ENSG00000185739
10827233	Liver transplantation : official publication of the American Association for the	2000	Journal Article
20066738	World journal of gastroenterology	2010	Journal Article	ENSG00000143384		ENSG00000143384
36558911	Pharmaceuticals (Basel, Switzerland)	2022	Journal Article
19285298	American journal of surgery	2009	Journal Article
25373121	The Journal of clinical psychiatry	2014	Journal Article
22784938	Hepato-gastroenterology	2013	Journal Article	ENSG00000112715		ENSG00000112715
23932944	Acta tropica	2013	Journal Article	ENSG00000081051		ENSG00000081051
18572129	Academic radiology	2008	Journal Article
32977645	Cells	2020	Journal Article	ENSG00000189079;ENSG00000175334		ENSG00000189079;ENSG00000175334
22709982	Cancer epidemiology	2012	Journal Article	ENSG00000153802;ENSG00000100393;ENSG00000114166		ENSG00000153802;ENSG00000100393;ENSG00000114166
28609841	Biomedicine & pharmacotherapy = Biomedecine & pharmacotherapie	2017	Journal Article	ENSG00000164109		ENSG00000164109
33447861	European radiology	2021	Journal Article
32670867	Frontiers in oncology	2020	Journal Article	ENSG00000113140		ENSG00000113140
32526459	Biomedicine & pharmacotherapy = Biomedecine & pharmacotherapie	2020	Journal Article	ENSG00000096968;ENSG00000171791;ENSG00000087088		ENSG00000096968;ENSG00000171791;ENSG00000087088
27487275	Oncology research and treatment	2016	Journal Article	ENSG00000130816		ENSG00000130816
22258064	Annals of surgery	2012	Journal Article
33976720	Journal of Cancer	2021	Journal Article
32572818	Hepatology international	2020	Journal Article	ENSG00000188389;ENSG00000120217;ENSG00000169738		ENSG00000188389;ENSG00000120217;ENSG00000169738
27508013	American journal of translational research	2016	Journal Article	ENSG00000188389;ENSG00000120217;ENSG00000136634;ENSG00000163600		ENSG00000188389;ENSG00000120217;ENSG00000136634;ENSG00000163600
25751372	Journal of clinical gastroenterology	2015	Journal Article
36820558	Medicine	2023	Journal Article
37017700	European radiology	2023	Journal Article
34950183	Liver cancer	2021	Journal Article
18452481	Hepatology research : the official journal of the Japan Society of Hepatology	2008	Journal Article
34564992	Journal of B.U.ON. : official journal of the Balkan Union of Oncology	2021	Journal Article	ENSG00000081051;ENSG00000112715;ENSG00000169738		ENSG00000081051;ENSG00000112715;ENSG00000169738
23383653	Journal of viral hepatitis	2013	Journal Article	ENSG00000234801
36034939	Evidence-based complementary and alternative medicine : eCAM	2022	Journal Article	ENSG00000179361;ENSG00000116017;ENSG00000126012;ENSG00000117713;ENSG00000150347;ENSG00000008083;ENSG00000012817;ENSG00000189079;ENSG00000049618;ENSG00000073614;ENSG00000117139		ENSG00000179361;ENSG00000116017;ENSG00000126012;ENSG00000117713;ENSG00000150347;ENSG00000008083;ENSG00000012817;ENSG00000189079;ENSG00000049618;ENSG00000073614;ENSG00000117139
37384024	Journal of liver cancer	2023	Journal Article
31799596	Journal of materials chemistry. B	2020	Journal Article	ENSG00000188976		ENSG00000188976
34618934	Alimentary pharmacology & therapeutics	2021	Journal Article
12124834	Cancer	2002	Journal Article	ENSG00000239002
37147994	Journal of cancer research and therapeutics	2023	Journal Article
27320390	Scientific reports	2016	Journal Article
30577239	Transplantation proceedings	2018	Journal Article
36385419	Clinical and experimental medicine	2023	Journal Article
17363567	Cancer research	2007	Journal Article	ENSG00000121879;ENSG00000142208;ENSG00000168610		ENSG00000121879;ENSG00000142208;ENSG00000168610
36345736	Journal of investigative surgery : the official journal of the Academy of	2023	Journal Article
35782969	Genes & diseases	2022	Journal Article
31158358	Clinical biochemistry	2019	Journal Article	ENSG00000081051;ENSG00000250722;ENSG00000189403		ENSG00000081051;ENSG00000250722;ENSG00000189403
15918148	Seminars in liver disease	2005	Journal Article
[truncated: 2,389,658 more chars]
