## Supplementary Table 3 for "Meta-analysis reveals limited reproducibility of lncRNA-related findings in hepatocellular carcinoma research"

ID	Name	NbCitations	PubMedIDs
ENSG00000081051	AFP	3818	24213928;27493894;23935864;16542289;24817668;26133725;36933492;15508074;28430634;23732777;31484287;23210562;26577850;21063479;30026835;11402306;18316609;31985857;37296889;34713864;32435610;33112547;34680245;31696396;27513662;35580445;19086957;33639695;26577107;33425116;30707324;32309342;32547217;19739081;36315553;25031731;31147560;31250181;37156623;11020886;24498011;35978665;33129301;30608393;22952874;30784932;33141330;27620527;36151430;34626159;37385234;17944733;23482775;29631957;31485278;18594985;37365429;33171166;36680260;35023038;27766479;35677513;24767334;12415626;31163668;24829542;36672339;16610060;30169974;23173703;31768351;33592550;36456455;33810624;33234745;29692630;34586531;29518452;15887222;37639012;25217986;34541549;26823810;23764751;17326130;25447203;18835514;36091074;31662990;37723113;27418384;27448785;20590884;27335826;26306893;35676669;30216361;26586116;36341438;24949318;32440804;28657540;27611615;30619742;29551612;35837206;23954771;19161326;32526227;21683576;29525633;28828637;20121168;35029055;30473220;22521346;23800233;24163059;35020772;33269607;23350952;22166548;20845507;27913882;29788730;37700838;35117710;27924522;24719918;22792474;36096917;22374994;30864368;33123501;35770053;24690156;23936443;33869206;24798303;18357395;24825433;25030595;31791275;28611265;23886189;35493302;11832103;24665436;21083802;26715439;33312206;24395655;35879734;24931253;15884108;36159012;21934530;35480077;27056898;34034276;38146465;29159910;33859298;29133031;30519104;22524419;37599316;30328412;12918455;35340666;23738605;26670077;33502741;37753552;33546030;33573585;28386553;20046419;35763041;28521452;37869332;26505457;26846109;28943903;24582947;17046153;31115626;30337985;35070014;37176094;31686555;27380057;24122861;36936655;35002508;35601131;22200553;33729545;36367620;33268243;35656302;36793272;33731592;28233086;18584524;23638212;23247324;38432884;29930697;34351682;36165329;34731863;25861764;19604375;28178643;30460419;33039370;26503910;35514249;31483691;25475758;25031046;36476076;24465162;37532179;26186642;27716619;26851035;23258096;25663125;32793278;25248380;32210570;34834430;22713659;14696467;28598118;32071283;30805878;21341046;30701703;11079728;36264169;32525601;35110946;21057160;26850670;33723698;26300931;26266378;29167923;32531867;22521349;36942492;36826102;27698918;33824478;32147273;34068786;18619700;28580773;10649245;22180709;34790401;33159511;33817137;30672601;34446132;15040957;35781089;29487225;37345608;26270232;35120838;17175354;30545306;27022825;36584078;30744930;37119293;36684226;37215108;23640129;31081083;21571545;36358711;21533669;35537877;33454364;20495646;26676639;29506913;24206735;22252180;20678188;12918139;32993265;37497428;25310770;38161580;30008842;34899910;34141428;20664960;24112158;32725355;34216422;29777455;26531720;24460258;23272146;27864623;11925599;34844247;18431010;33883465;15807627;26119771;24500835;15582134;21917089;27259326;25031711;26670198;34513063;29290966;33765721;33312428;36579611;33299828;27644664;24375326;30678434;24129124;15209629;37575350;26640386;18616655;37614433;29672637;15341771;31171489;27811373;27733318;24656929;21388699;32785100;31966730;37574654;37189672;29024941;26109813;20496547;35117415;31478425;23981851;24815387;37365733;34885089;36444594;35117405;36110210;29251164;34452770;29641283;27893662;32600349;28280976;34366629;17186291;23301851;37348195;19852963;36467342;26973422;34321832;33358999;25031071;31897235;32169808;15849829;21033233;18795710;29262861;11374702;33604188;33436856;33099476;35064533;24708263;18580463;22388957;38017386;20525558;19183381;17462459;31635078;30301886;23182962;24663086;23807738;23648054;33442404;34268370;20411280;35729579;34800160;24799124;30257796;36766518;35046696;37081977;33145280;26067772;35406456;31074463;27650934;29879168;32407611;25562819;26108356;11156649;31162867;29262506;35582295;35726168;36933020;31036496;38012205;30858324;29396500;36831544;35033411;28945309;26414287;22429190;34917553;18186889;20688602;33253492;29467897;31307643;36484835;34805950;35477812;19593583;31165038;32833755;36451463;27853646;28296727;36686731;37936230;27306373;28830415;37942758;24923856;15586503;24409330;37386361;30850165;32615276;35035232;19185555;35606690;20731022;33328740;28414893;29286922;28253724;33708864;26043685;30729617;24678077;20099193;23392801;21077950;20886556;34550547;10807981;25090263;11169939;36497452;25249230;26201636;32769872;27748052;29556326;34257565;36622940;28344790;37383543;16007066;34181327;34754620;33057914;26817881;33455099;23094854;20876776;25520580;22945337;32602143;35875154;11832196;37017178;35738938;28987047;26058824;25600684;24516635;19578489;11819839;36902673;33356630;10915729;15887976;34103686;31520204;27381639;31355135;31938165;27424322;34403527;36980538;33628599;25712844;37383532;24324363;30666302;35729607;17253135;14696087;11721174;24468103;32471447;24591342;29632031;25685463;30128773;20421039;24398550;18021231;23321030;30358203;36091935;25148701;22258434;21375936;26280005;30882667;33061610;24460749;16410824;24427779;20087354;21733090;32530829;33245934;29979435;31781479;18549308;32646378;10898315;26356417;34880653;35444942;17436087;35353331;32455631;25862856;36600988;25841918;31140827;15508073;38343446;27575844;36697097;29252188;24796461;36770959;24908141;27775821;35071004;23568769;30126822;36111035;34027121;29944670;11354284;32487071;12407580;35645149;28552111;33046985;33905978;15619020;23928407;34269295;11242135;34902571;36241994;31618252;25459673;35234564;29774107;26679378;19656125;38133587;29054441;17555425;19302335;29805966;25208933;26756996;35723760;32374744;37840197;24603305;11301395;33292243;18223221;20486906;31331801;20527273;38196538;21415870;14770307;32986656;24123097;36844786;27311982;29579870;18350602;17416468;37103595;37436451;23731550;35404506;33780876;21854454;37450121;33570439;26018510;34978646;26112097;36890826;26515591;19545714;33404697;32036818;35681558;37925172;34272447;27197711;25310463;36103014;32166120;37091138;21161007;32978904;20339916;17502111;33842623;34503212;30016765;35900485;37346065;37070467;34431372;34540956;32482029;28901321;26587313;28696046;25874176;30817633;32350243;36943693;37899451;35260337;25789635;28899352;22403344;28371666;25996938;29384236;12632499;12650806;26745072;25382443;25987009;33553240;22544231;26415145;27508193;33745755;26546044;32424223;33090723;34229698;30761547;23436073;26310068;21953139;25568864;23967867;30082549;21937405;27279800;32212784;35450743;33152944;33204663;32774373;32095079;37009316;23203386;37546394;34983650;34522691;29707868;25826337;27739490;29048850;24575188;25436304;32742491;31182766;32945374;31693242;35845571;31578661;22431178;11343240;31437349;34929349;36190331;32850396;35264160;31659612;31898536;29043300;35359408;36569829;35388082;25596083;12076716;37858842;36457743;25638165;26918371;32043608;31934180;34217251;35342408;34887446;32819063;25123269;27478538;23205111;34211773;35371309;31078148;34322200;10655254;29541191;37078924;38273849;27308823;34712626;11851836;35565192;15892154;34992771;35244350;22820591;12046070;29527266;30897324;32724401;15743006;12143050;30601254;36763374;35068348;29935368;25968609;25514557;34962955;26032085;17465484;29425931;19003875;35602297;35311090;17368240;28839606;26887624;21508377;35109883;33178361;33500715;37869280;28626210;31582017;23519485;35370090;32741183;16713333;26341083;21302449;31367864;36211267;31418936;34533885;24159567;30312295;36860671;19448416;30152891;18463920;27932120;32038998;37203839;28487498;36293016;29713162;23842948;25493037;26380048;35141283;35884434;16142326;29463228;24956436;31554369;18551609;36319928;36084538;37679418;17175353;26054684;31814684;36238841;37251842;36693188;31054856;35392238;35372372;25691059;29207378;28079796;21421195;24955456;33023823;37932802;35601740;36420403;30876939;34188519;20354800;36845695;29660898;28849266;25267920;34067711;27487734;23006937;11093727;34731072;28792511;29428032;22430192;19747749;10671666;36641514;25616938;37682282;24503792;35422930;31836811;29217739;28337521;29693337;34569662;25884472;35296046;12679911;33889548;23613855;30776082;29966621;22043322;27073669;11603004;18023093;35053564;32375436;29492203;37452848;33061563;29784390;21929672;35242699;35284527;34660332;33145286;29359015;21418304;35068873;20485658;27152245;30259282;32606962;33209494;32885272;29667463;29399277;31534368;31724939;17626741;26479422;35347503;32814990;18218675;16419155;31164099;29312570;36090786;21620130;37025768;36333384;24002931;28582381;25726025;20183293;37841420;26462282;26097535;34853657;31949870;11925590;30784286;31581132;32729413;28583537;26137588;34738664;35284131;34619840;28210196;14586758;25714016;36811666;27677954;19424622;25865691;27288655;14697959;37500336;32403044;25574098;27502598;23175543;27275207;32363324;37637500;35903756;26328917;22116493;18241575;16240287;25501679;36685103;24809435;34036362;30851174;34582645;19731239;24772137;21046247;33907088;34745991;23236406;32279416;24161408;29628773;22171130;11179482;33289700;31400295;34619053;25738614;28611981;19690886;26648168;27583916;37936761;29312973;33099926;16681440;24803312;36133739;33918270;21464864;27520725;34436504;16546222;31463732;28373775;35811936;24224160;36974785;24455683;18089370;22817677;26876073;27804192;34911966;31680299;22193346;16708390;15993394;34765303;28261338;32968147;37720431;21953299;28977922;29341496;36247272;26436359;35488312;36112645;36530976;26643668;34855124;30811632;37336873;16440425;35800821;24798976;20844957;33042431;35116886;35365115;32623388;32025744;26082262;12376300;14708894;33346018;28186970;28816953;37197418;30336489;28627363;32280473;31655955;25834326;37291079;32013112;10936562;26580585;35096577;30577241;12127427;27837395;30574623;36967432;31576097;21167394;28869105;24734314;36059035;37542605;37121922;30643433;30429463;18616935;19008009;21191590;37730538;28389117;22410029;37099161;26115041;36650583;20444424;30661224;20796153;23322323;29137099;23748017;29344208;26342799;32623383;29399285;34513667;31177570;31336121;26340708;22935208;32035244;30254644;27138886;24614696;11350553;36860918;36710606;32431531;30916311;23857719;29100351;10668884;31674731;25449037;37030571;32852885;20572309;29156744;37460801;34359670;25074434;36895987;34362181;24273918;37854945;34679250;37601639;34561739;23593129;23671639;32976820;25493027;26078578;14599947;20127026;20659234;37648308;37782430;15040024;20872146;36230569;35539339;25355558;25801245;24018495;22970277;11003632;22532309;21501351;24713397;31295310;27496477;37753540;33495541;26405170;31446817;34913065;18658001;27650540;33580090;18333158;35300206;34676798;35116889;28759960;17059345;37445822;33964921;34306340;20345611;23874805;25341685;36157862;23714212;30214575;30577723;28796412;34638251;25785114;23073549;25563577;32150664;21874252;36016291;29399278;37113464;36248997;38053048;22087143;23222895;17767898;28049244;34123827;27330772;35769911;37958389;36263214;35194906;26474105;26722079;36180867;26342711;29849467;11915031;20571936;22625427;25349534;36157551;29469048;14762848;18986218;26901762;32768590;21706206;23933844;23162604;31114342;37588743;33004745;36720665;29704434;36585301;28418226;35454919;35686094;25860220;12851874;15633219;19697358;35036125;34492626;26375669;37777670;37686621;27161568;29604231;35463072;34961841;31889993;17022640;26484301;28456796;33292429;28396717;36786635;16385656;37585079;32474516;10959810;31926493;32490681;28592115;29552306;26550290;27748053;31028612;20862199;24836552;24198841;36196722;30946366;24849822;20214220;36159011;24321207;31456215;32845895;26125916;31485637;23188220;31559485;35949288;30310320;29545968;36110988;35065261;32169132;23607636;29573235;25511589;29773419;26347321;33898558;18842495;26176068;30066898;35142988;36869284;28361205;19937994;27614453;10656212;30573979;31027143;27759574;31384984;32285278;37533602;34943487;31303788;28138602;24801907;27169841;11777211;20422305;34408991;17093964;23334253;26986465;35435327;17166368;32610383;30424721;36969893;15497158;32175109;28819396;16109520;24464259;29081671;15682657;24332572;33134370;36092759;24940508;31169437;25944162;32573389;23174906;34189134;11166152;20572033;22244200;34885252;33679420;10965816;36255965;23788898;27378258;34781148;36672412;30335208;32322268;21187503;23884750;24390614;32850426;22851144;28194604;35211739;28124000;32255189;29025594;37799828;32987190;26264553;21927025;23538988;36291898;35226292;22969856;28498467;30854102;37295202;17889172;22151825;35046521;26249031;16855617;22959159;31104872;31453685;34035846;31495535;33675149;26207789;24836184;25968302;15237377;33618022;24841158;15205947;35401038;34500119;30976581;32412768;19562986;22848619;37479060;29318189;29604585;24411536;33365285;29168748;37509410;29029891;27916074;31192155;21730869;28592132;32132566;31088553;15916744;26756858;32884569;28659623;32212818;31501790;22411462;34927344;33906640;29805574;26685049;32228294;19260505;35356664;20463569;37335919;15918184;26061310;36233764;36577606;24252133;25427738;31128014;24646840;35908779;29689031;24008520;34703317;27508197;37248888;37204028;26176380;27377909;27057915;35974953;24266258;27022216;26936017;15792641;19079378;35666610;36068914;25550943;27678364;28852419;34034474;12894018;36655856;34399978;31232017;36435877;23880824;37040183;25929809;33724137;33981147;17846232;24465741;16789721;29348394;31989878;23461618;33016838;11443618;10844947;37578576;36890735;12834318;19904744;20922387;29186938;22980591;17683101;24324730;33867440;19669276;34485511;21410067;28693887;34194408;37641593;22957256;33247696;27227515;23678400;28960374;38033722;17063518;31374020;37875843;14728587;24829648;32724365;28902891;32218295;36219698;30153338;35233385;24815586;28013531;35582105;37428205;27653235;27294142;30087705;34522182;24159594;36518314;30178842;35554652;30997850;16550605;28411180;21601221;27725532;31393380;20711614;36037142;18691751;12718678;37102245;20409605;24186850;24559042;26125229;32566614;27181068;20451283;29119530;15288016;28750141;23139605;24218280;27390551;11100985;24495509;35342424;36685264;29288305;37216705;28099329;34268947;26190621;21205329;36717904;35116501;35264879;24369324;37577793;32814458;31811749;22366528;32012142;36423180;28840443;37201094;24815434;26766567;31524775;18699979;20419843;35095479;17766723;12651247;12618900;31900950;36494696;25777258;35042367;32921960;33324743;35033828;18852086;36459027;17394152;27732875;28887439;25973032;22644512;34279688;18753360;23742832;30962170;15983686;33960936;29443377;18625005;22826959;18571271;25693940;36233670;28596515;28815223;30258925;32289533;33907695;33860654;26680993;27826556;24220911;38029156;24250310;28243398;33457006;37932596;25634340;34687175;22255136;24860833;31747082;33855699;32443384;31594082;32903927;29926241;17407711;30017783;11991754;26199728;27161933;36944920;33173438;34456082;36915764;35643910;15122791;36877612;12649165;30085405;31222641;11812961;35830511;36181046;29198990;23621231;16142364;23555170;15508072;26190005;19801927;29113383;34007137;22972156;27859993;26142732;33490235;25685165;29176777;23840303;27630023;28392193;32573516;29920698;37056349;35117186;32561099;29192630;23526469;33889834;29951199;26361680;15613803;26221327;24159927;36011395;19335984;35240821;23411687;34391922;20878120;14585410;28087980;37787308;33184772;15221469;23055019;34117916;30974843;18479159;35178599;36119471;36037122;33320844;37821948;26809466;31508492;31400761;28352732;25777590;29733540;12926063;23874541;38196532;16177660;33907924;25731670;27602751;29137357;34297207;26977166;25675686;36479067;33312363;26996727;17688794;31837298;35430532;36140381;36231778;33910497;20036969;35835873;26140083;29340726;29696820;33915518;22334771;35117486;30183583;30548884;30127985;35845304;28837142;21681378;34459972;29936198;36374927;21805170;23326129;30852770;34612781;29875214;29708315;28731786;25662469;37774228;30325540;20883676;34336647;10738213;27932119;16213330;36079006;33922938;24396398;25071073;29988930;24106672;18538135;35763642;30781550;33188904;15133842;24787296;33378014;16237751;38003675;19632790;35626300;33262049;14662116;30112355;30258914;29936723;31313476;21213214;24245496;20204408;37152438;24451028;33241008;23321029;37337478;31819829;30623521;29543072;27116206;35117534;32928172;28881735;29467672;36564609;29989682;19241193;33082065;32709254;12788060;23072598;29268718;33061451;38201578;27986746;35987859;31994238;26256972;30463232;31467872;34130644;17549380;15334671;37308980;30716279;31410028;36378050;35036096;30421015;32218814;34366616;31736338;12195479;17140760;29524879;32547208;27067685;37850079;22993565;35565221;34812502;32522259;30842141;28554743;29551899;23601901;27051307;11376253;37454651;22824818;29221200;26131051;25311578;34111866;24297309;37538403;33721457;31937925;37946141;37288141;35768294;33833047;31611988;33001306;35117601;21940340;32424685;29479636;33239483;28443252;33967603;31712073;36447249;32521891;23119104;32185209;34950179;29753515;33344260;24649166;36875116;36798659;34602415;35186078;29905011;32101985;27683116;34999555;31235410;30688989;18045666;24851525;12372045;25855582;37250648;37686624;31805626;33255418;29442275;34834495;28382152;22956868;37492267;33198809;29467891;30519035;11165141;26872727;25354682;26637228;23162601;25545853;28977857;21042019;15457553;30169533;12483269;36382581;36258212;11026763;33711747;20133077;27468205;26662957;35252202;37206075;36532029;30377132;36158651;25042054;35921289;32990785;32275701;27739028;32032291;29914442;34138407;10891530;30170372;22436980;31585923;34190174;25737783;19688284;26352013;31850718;22684007;36849926;24563371;21953138;32378799;15754002;28652441;23071507;24285611;25767469;33603891;31988376;35939571;31028536;19406586;32435753;29998020;20616599;36077743;23890360;34729120;10790217;35699181;23922471;36765548;34557410;28770532;36633681;37365056;35690523;33536005;32889146;31335351;35749019;15492142;19828011;31908527;19686584;14669313;31686845;24368420;30854081;37129721;36483048;32138467;27838698;37625840;15761980;31203308;21810382;30557986;26617690;19383082;35529597;36013482;31187326;32337237;37083126;37548836;31307766;36128575;17989705;23174907;22195258;31903730;30486825;29175528;25460552;23536495;35116917;22352098;33457002;31917103;23232633;27569930;20492506;25663942;27578586;37909200;21830422;29687004;26462898;25270285;34367412;29479987;34140796;36910605;24200758;26755873;33865328;31261522;24377545;22829937;21491085;29736828;37982550;19152426;27634656;36998452;27802203;27785253;32233054;27070780;23574650;22321034;24307972;19455631;17429564;26538215;34374920;11788887;27756242;33668566;27788714;35218083;27330410;30820799;30022853;33931320;21745288;11685738;30467522;37106014;37464142;37689775;35919232;32848453;36972387;27733977;31205886;22069121;26305026;35308139;17317821;38023469;28473688;28987770;34894400;27685915;35278836;16152611;23188673;27958245;31578753;33511278;33753610;23026614;33074127;27880930;31749873;16437593;26917546;24622679;14625751;31471732;33044114;28842594;30562063;25227793;27288300;37039979;37553066;35220233;36850982;31949562;14966347;27731353;27444261;32907292;31892975;22761128;25502085;35411218;36203429;30967904;37191923;11129271;37131179;27118303;22543497;24548529;28408731;37733400;25312778;27438343;29448301;24833103;33393219;26344495;23792028;31462277;36290870;28299619;22073196;34069594;25382703;30711971;23932944;34564992;31158358;31160556;26379829;36736372;26328024;23060390;30533424;29996343;34036629;37657057;11836630;29963472;25430033;27935864;22147961;30348715;36016484;21987076;32547160;32322664;31614906;34496797;21676268;27677587;17214331;21567102;27746614;35903991;34006248;21541770;29923357;23616632;15248908;30168096;30439517;32068916;36408192;35045456;25938830;38279446;34878322;23504121;20723429;27182739;37704828;35451699;33381930;20961372;27776968;20606501;17094443;30278583;11694234;23106431;32283835;22750200;24748335;27805249;31682785;20603541;36038129;32812065;36869207;35551399;15289839;29739039;18359300;37027398;32568173;18440958;28743160;35302279;33570803;32410177;37689559;36673067;28348581;31421865;35656507;28079817;10763956;32923383;29068145;33079785;36451104;30774409;30778112;28085009;16638626;37276856;33455875;22469729;12209753;32580053;37530332;34307168;20397051;20973883;32556820;28006010;16534867;22911366;36507841;36313714;26074453;29717027;37387721;24354994;18333262;36994643;31294738;31428932;21931376;36059693;36744779;37260707;32927050;16341483;26057582;37759583;18087182;28049374;33307344;34336727;18982145;35052777;33950167;33688251;26320512;38069309;26576554;26701173;22762144;11522637;20532728;29572833;22414760;15561223;32042307;27275101;21484108;33343877;17974148;35760369;26782388;15133854;15770719;34952770;15307868;32128703;35399712;36533987;25916058;28938566;18360269;21745281;31646786;36987406;28540985;29328419;20874725;34805953;11819762;34064999;32164075;35347009;22158026;25261654;32411759;28185302;35854221;20070666;24236824;26436086;34419411;26201634;37370775;17692986;18007096;34380137;36171471;34094688;24687454;29776391;28121908;32945892;29507666;33929864;27366001;33968203;22870117;16404431;31983110;18773863;36061641;28663060;25060348;19150350;34374128;35812416;25874485;29533004;12820452;26388915;19875248;24667685;27471557;37076870;25052350;33469898;34189151;37867830;28449425;34805576;32547086;32104076;24186894;30413724;15779483;24641364;32728623;27457354;31807067;24317431;37179446;36165051;37190231;32303439;31831168;25023357;27534452;32426129;32889867;21246958;33490612;35284106;33817214;20546449;37743471;30310500;35956006;35005115;26791111;11413529;16189153;19381688;28693249;17444854;24693270;34280005;27115761;18458684;38069391;31718608;26925788;33854629;29731843;28546007;26783421;34163576;36611861;28757516;26440793;25577247;32053643;19821808;29217359;25865689;38143909;37577836;33743635;34464167;28112944;35814378;11953205;24976734;30112854;15598947;36342581;31517445;12297834;35995351;31161374;35018250;33490775;33840231;23912493;24026659;25129312;35224785;35710293;18725206;26522694;12684671;27363395;33009910;22288304;23475171;24549282;23372353;21170957;25088578;27507647;34012664;19268439;32430849;37675331;33080414;20364746;28457411;34029957;29163838;17581268;35221718;33751174;15305374;32039435;34966652;35078386;17617210;27073163;33440759;36034393;28668402;18350595;17374575;32189594;29226636;31344273;31113915;33213161;16258102;23226758;34788657;33313110;29435900;33551350;16871999;32961231;36617581;37723439;20164659;32718890;18312352;32667906;17786358;37598926;37917888;35113675;29374726;24612022;29110217;17303011;21821357;36899960;12797682;17267202;32984089;36238495;19545719;23885407;22683976;34260294;21514523;17051452;19093203;24687551;29232009;34974464;30788712;30575322;28629767;21793906;27339170;37322411;17582392;34715922;36222204;37492708;35197961;32319045;36328582;19686732;25544880;36268362;23874536;25937484;25801981;22681639;31186798;31695495;35106713;36684217;36816925;34485882;31629170;28926899;30464595;32582546;26497681;22036638;21745284;37596850;31856618;11110938;34513746;37310002;31662827;26775025;27460230;36052044;12614287;24247813;24854842;34235104;31068611;32040907;25713606;29344274;25707935;25684496;32441313;11218912;20821239;29755771;15466827;32733618;30824368;37799969;22738799;28566884;10673071;30430477;30675135;26379440;23868000;36831120;26576786;35712507;33006073;24811246;34070800;36775652;19669841;36149138;37466658;32824823;33738268;36017155;20961645;37002048;26426686;23406785;34153275;25694099;35530282;35348864;34065172;37429366;26669589;16124056;11040197;18646787;18795704;28384913;25658620;12759542;18926809;37533304;24457472;26189841;32860090;23153217;28065743;26356260;36929158;25097049;21924253;23901232;37883849;36617583;36321789;25386197;35571648;26374359;34396876;19642143;29516977;27729630;37500927;25263399;23860735;26592251;34796691;22532305;34582677;24798975;29403695;27536144;37833757;30560088;32856229;33603483;17278200;36127436;36140487;35402718;32493393;18803637;25155143;22524811;26339164;22826645;24649280;35480111;35110551;36292719;26770453;29091866;34805946;33531992;37792079;19760951;35614962;23613886;33708638;27885040;33995622;37464111;37455560;30237482;25622951;33142893;23395995;34268387;11732002;34199695;28653316;31284682;19241423;22864644;35857843;12229971;22697061;19184104;33121882;37382724;14994148;26681337;31263843;34306439;31973032;21194431;36345856;33033862;25610292;27617853;15344951;37835585;30575325;20813679;28869439;11895553;26215970;32435833;32728624;32443546;25559682;24402605;37118720;31166700;35996068;37278402;31768344;15848661;29998871;29384907;34159158;21479426;27784014;14654980;29063856;32420585;32491239;34790664;24137480;27288297;37740779;31115210;23895043;33670174;30249879;34805926;25031041;31955511;25527455;29278878;36531792;25779011;37596739;18830757;35740326;26441340;36152108;36831565;35626324;32399465;36387156;35436052;19623644;36854903;34957898;11930656;35949723;28032546;12191676;24560427;30690953;15375656;34868378;12412410;16450014;35053580;32341704;32389887;25819218;27806426;33615957;28540298;29682199;26074703;27358785;33416934;31436873;27132171;27239437;34588888;35027051;37456233;18822210;30044517;23981200;37114307;22135639;23679250;28863782;26573872;24867097;33014599;15246215;34113155;31492371;25327965;37304009;32998218;24723129;16431313;36872922;33738252;26202031;15201094;26264614;21606837;28445292;17877479;26289845;26349912;24069038;30203247;33574703;22105231;23982602;20494709;27175659;31016558;35394152;36288850;14607715;27187589;26463333;10728807;36600214;26622746;19376411;36808234;32776730;32006198;29128083;29650788;34382525;36338737;31717576;29254684;32039814;35761201;34285546;36940842;35534342;28623296;16222756;30805831;34581651;33813592;34305287;36877687;18563566;34950182;37000113;34073396;29207969;25529751;26644819;24998159;29620290;24923488;22153231;27272472;28482112;35208478;26288681;34414124;32974380;26753964;19766330;36471191;32999870;36630868;28643325;34996665;18705294;33685409;14760760;22846860;37882195;31516385;24078985;32956248;36097403;26547334;34795513;31207039;16984726;37060820;37958368;31681602;17085339;14607629;19581525;36675418;30586158;28554226;15754413;34295467;15558585;29685552;14530605;36936971;17548245;25997973;29052791;22588469;32519232;12717392;28989060;35168817;17171788;24858191;31555367;24993566;35210429;25812772;36471084;21928243;21138899;20959664;22410059;27038790;22530999;29659591;35117205;37303659;37212496;27703963;15456543;30806789;26474280;16124984;31652385;25832527;32056353;29278884;11394657;29435028;24719946;30312171;36029371;35434518;35033067;26764243;34404856;34182124;36119821;34012662;32782270;25125960;27271989;34648895;30406313;15084174;27634134;33313174;25446613;35313836;33253720;28162288;37920152;35464276;26823812;35293607;20182341;33446231;25401330;22011297;12709366;28967065;21301972;30191005;25755606;29130980;16451784;27834442;22808038;37551758;37274296;32998139;26590353;30153957;21438004;32782684;32695241;26020034;35294742;25139639;27826553;12805329;33312945;11316177;12827551;25400047;34714420;25414976;14633174;34522141;34583091;35949727;33550661;28900384;38062093;28993684;31568519;26500684;30224102;34976804;30328072;31895908;19212669;37124520;30070317;19391065;24696728;31243714;26201524;33711965;22346253;35042449;33739053;15888795;36628276;31737122;24440975;37713969;35456219;35189839;23282286;35749289;35930293;32581583;26606739;37601983;32395516;23102615;35945520;21725159;25668819;32640555;33604532;35178106;18087181;27107678;35725908;33491427;11573968;29429512;26722553;34159157;11503518;23830978;19102367;36294865;33842303;23519638;29127606;31752756;31852373;37853175;21047503;30205014;22890582;25397677;15203083;17637219;18813834;27855399;37004678;29698791;36261080;29770763;21883455;26933996;24632418;33613697;33402587;34234239;26250457;22941020;37958306;15508089;15004489;27990202;17225881;17433605;28259820;12939185;29804374;32787864;23632812;35127471;34717566;37577238;32216509;25735330;31076819;36039777;19242792;35533004;29145306;33512798;30900818;31068623;32766175;29376136;37186217;37502440;38028013;37588889;35403359;20638680;31774468;32440214;30399204;33262656;16725304;35915440;32963154;35945907;26673627;37707573;24187458;16964589;22213123;38199909;21336512;33475773;22938494;35185894;35664790;20133226;15774171;15694026;24565960;28332314;33362387;33709539;26252472;36293412;35127582;31949922;32817068;24123090;31206715;22224081;23187461;30543135;25927582;37403022;26067770;23467925;31630912;36820934;27777395;32372205;10960440;37760434;21847534;26755875;26239573;36016629;29520909;35208582;29399157;31831335;21443089;15383793;32309351;34027864;16386569;24927126;31083251;19669309;24895502;36834570;20826831;21654638;19763387;24649861;25585999;38164511;34805952;36194039;29561452;28599422;35901363;10894592;29623600;34871120;31933856;27220887;34439111;35955438;10830712;28355305;32096346;15645114;37007138;34980458;36031091;30103302;11788893;26704159;37312022;34845414;33163397;32619374;33643907;34318286;31169667;31113610;17462500;35129720;23961994;24691419;36224021;36411232;30003728;28079114;23717574;21913016;31940757;35923611;23518665;30808376;21955323;23834468;27129159;21958080;25871387;28540818;24708861;32768591;20036295;37930630;33742621;29374736;32308347;21883741;21175806;28679433;17133456;35015267;29720001;31011256;17348822;29888876;21717878;29749584;36380977;32350365;37638421;26321014;28759952;24324629;12076715;31228948;23609474;27661973;16042885;34721507;20177669;24839937;12685861;19088923;35765089;25869392;12115797;35034385;27123051;37434213;35676420;23108121;28765910;34084451;32341205;28430597;17289889;32523252;30271487;36528768;33385248;20731853;33598098;25724413;35472875;25314061;28466374;36158261;25450646;37189543;11374044;29113322;15163383;37346771;15185000;33284721;32368340;34650031;37686497;30540726;25462058;29729697;36160021;19818003;33015170;34602315;27278244;30360608;11391528;25032186;31667137;27798893;26028090;15307862;32811980;37287040;29479981;32952347;33145357;34173317;24157040;32555268;31113588;21435126;25753220;34559096;29108923;31427563;24697119;23174588;18927526;28619403;23480217;30557738;21528064;26157324;36470717;21797955;17530668;32593695;32085552;32796360;34966854;12413732;23783456;25735513;11819844;30538523;19102374;30274686;37315449;16425352;34786871;20698224;35004273;25870783;31790342;25921665;29785050;34359658;19222102;19683863;26560859;36348665;31315443;26693234;16166448;31742954;38138277;37806190;23727927;26724963;19826210;24462733;30009939;30293105;37328805;33061378;34923180;30355653;16879391;14597446;28418898;20578139;32438969;33281070;37408805;15880278;34855786;28085178;37024609;14719097;30893876;37368120;32945410;18236113;36162156;22211142;33449394;36417488;19077004;37067674;33229278;22903723;31590436;29954402;27779194;20006402;37795234;33022551;27236153;32790728;34045534;24994609;35070429;36345011;29544184;23665285;33765973;32724885;34905182;25472869;28670882;38110372;26861568;27016891;26136615;33849479;23585667;32167614;24057163;28291627;26609030;22136460;27122661;32891543;30176913;24060436;24797281;37035191;20033326;30654065;35999514;33660346;29801468;16713550;27240010;23251247;19805671;33225916;25436365;23464397;32504406;15785089;17696722;35990213;31811908;36212462;35377976;35459334;31636665;28160137;20189339;31027944;28656680;25784484;32736604;23146507;17610501;25108398;25992784;16288022;34407581;25924900;35251977;28164677;37587273;31357775;27755965;27684875;11494029;33388805;22672818;38146818;31750237;35360522;33628341;27160647;36017840;23333394;30030872;19950803;15596917;22393452;21112656;28477010;29071776;35934610;35488700;28363424;31704152;11561139;25840050;29516965;33353145;34865574;31281528;26174662;33256277;36212725;25384794;29088763;24764684;22965687;33691550;32462022;20141066;27908612;36100893;35464224;33743189;11474251;28827721;38044639;30288101;21244578;31964615;34964069;37208618;37975060;23345948;16819381;36755690;28243980;32374470;25075077;25318879;30276959;36680166;26137283;32521890;25493039;28296720;37932594;26386724;32194718;16273304;20202823;25822740;27284477;27826554;32636928;12632482;11526538;12394228;24728944;24800837;28163740;26755331;30350622;24980448;31293339;24576055;30689554;26449826;36857014;21542129;32218816;36703739;34532340;17635075;37965074;20588200;23960811;33835138;34093791;37337648;32851544;33910859;33334787;33219288;34622616;25088668;34083284;34027119;30802976;37422527;31472071;22362471;29749557;26019036;31277593;27933123;27115013;17162244;36647959;32986366;29805623;24028297;22878099;23347460;35232347;38455627;24142767;11672830;32853963;30215196;18544953;36809998;28612551;28472609;36649525;30358199;16273636;37606762;25169131;24570947;23372355;29562243;32606836;25241784;29136911;33685927;29776974;31088230;33337846;36249011;29732647;25431949;28123999;35179263;35704731;12884331;22666492;11780342;35547447;29575509;33371894;26175948;38110968;26204498;31452818;35223465;30062545;36577952;22690074;36890811;25450201;29928880;34733792;19551889;37928530;37180098;31217202;29863190;37675734;37384274;17275497;34408472;20507732;34451832;15934308;31650374;30488837;28189396;22439738;29212241;29312800;34206321;23717429;27219517;36941998;20305756;11935095;11306481;37064142;28559963;36157535;35126478;30362249;24767373;30949905;20346216;19365625;27069325;37715364;27522991;31235408;20012107;36915049;17399939;22773301;36247923;32695883;34597849;33532981;31938414;31242488;20616602;34057003;29085039;21741167;32064109;35366282;27124050;31436232;32593747;24692683;36507118;31017181;14714299;21092242;36915718;33628054;21605146;23791740;33788207;23384831;33415018;34282787;37046625;31061272;26028108;35201426;32439236;11815974;35443674;36153569;27216119;26586387;31663622;27118149;37683735;17523269;33142892;21480325;36269095;32692470;34290977;21459532;37960842;23916473;29505494;22245905;26776857;23233403;29552184;34430571;33224869;36424310;33450845;27470341;28189683;19092266;34869350;30378321;32660841;24334571;24761926;23800357;20066748;30824946;38201435;17977214;37736464;35303693;33562077;31399619;21378357;27566019;38001570;35378937;33429736;34692513;31979338;17629068;19399767;24853826;37910585;22554520;29948070;38107542;19458500;37190248;34821436;34785122;34155918;22192083;33748017;34945733;33655806;37250924;35124267;23749381;27376276;36777501;27329596;26403951;33504243;31925595;32774068;28785785;27278333;21354447;29492988;36451200;22173647;38058386;36291847;28422858;22875473;30046595;30976740;31911056;28276727;22147505;19669310;20407827;30546447;15646840;36421714;20018298;27788588;37939428;15838913;30578408;30349306;28951629;26406957;36207943;27304617;29981779;31285588
ENSG00000141510	TP53	1550	34040099;36419756;16542289;16965674;36479313;24063282;24696716;16206274;32904132;23941364;20403333;10936068;27120784;21319196;23996892;36091162;31966544;34174931;17440068;10863098;27525972;18313840;34097674;11692157;29439259;35748266;26201800;24213574;16255765;20233581;32526227;20306157;21418191;36610125;36314067;18357395;24825433;31068575;23840897;25909168;28465479;15884108;33344655;34540685;22759751;12550757;30930224;27468214;33576217;33573585;31585088;15684377;20034025;32631113;35567547;34954595;37199498;28219046;18048389;21725212;27980070;26522297;34639072;32375410;30718359;32002283;31776228;35653712;35795211;25308857;21372597;25131770;22180176;17099286;25248380;22713659;14716820;36918943;30373752;24971320;28402954;36264169;36238856;16331559;35685422;26222667;26986084;19155088;36119539;32873569;26381739;33125183;29795057;26397132;29399700;15509538;10902970;26663434;29487225;14695765;36324575;16874858;22995069;14719122;20651843;29772519;15304126;34156259;18097559;35095994;33097857;24099430;10851067;22395446;35316319;27660672;33950532;20452352;35069910;19666408;12937151;25052070;26046304;33875094;30528232;27703495;29442042;26206572;27729273;25738310;31233763;35410346;28919514;28421122;11074891;24614346;24663086;27102814;37576045;21261729;26840457;31578577;25889455;32655395;26935703;12183430;37809660;11324420;36765862;19744348;11602059;21776480;33072579;35291921;24409330;30323964;30850165;21769080;24942805;32261557;30702595;30429453;19102934;24960055;34257565;25557723;34894398;26034368;16007066;37906413;37408809;24884809;37593116;33954191;27753013;35911718;33680119;33980351;29706616;18474008;32405350;29802374;28720064;15222050;14696087;31392055;34829868;32953265;23418439;21843334;24349281;11804744;34811765;28103869;27177086;35117602;34466606;21099350;31781479;25445601;21850372;16195739;33584989;31758709;34184070;23466962;12644052;35071004;21480340;37519654;34649520;17350822;24859455;36077818;33656759;34457006;19524575;35402515;36265306;28744145;37714446;21713761;37735836;17535684;22320884;32479426;29584707;31832522;34950042;15973077;12565177;35126466;20813662;32878261;25159915;16675562;14987403;15289352;20309940;18756484;24214128;34033190;32594568;27240802;34490100;36794567;37980167;28336971;24324033;32257389;32994688;31043166;29719405;27569455;36980686;32694239;28302680;27279800;11148566;25641194;20449638;17351803;27416811;25065598;36523478;25695068;36248822;31783782;37621217;25522955;12673720;31602373;20174822;33754036;27106262;26557712;23785431;35541917;37316840;12046070;23788213;36158256;30450735;32563589;35255180;12046056;24120759;28036048;24587161;20799978;25034287;12505283;35058711;35117817;36250026;29628508;33292207;30520539;37344125;11439325;25980493;17510384;34433556;30710454;31216828;30584071;35884434;16142326;35957699;37929990;33363020;17698398;32015093;18390844;21341051;35953761;19838925;25263696;23533383;28489570;37554285;17875765;34188519;34868359;19063876;29770483;22694478;34095460;25028149;30073017;10673070;34659660;37520264;36651944;32850303;30613017;34188177;24326769;24491427;33209494;31724939;20214788;37483838;34299031;23402884;29861830;30076957;37645431;35571429;31933519;28476378;18519672;34831479;30482241;35852862;38248311;37336868;33133142;35530270;16607285;23077553;35688944;26821924;21695227;33253882;35116320;17523309;35117777;37406019;16681440;27542250;28338656;22946656;35568002;16708390;35874743;36707636;30094405;22214764;35557512;37549980;24060847;24736102;33563643;26141759;19496189;31322272;34728178;21563203;26553052;36034941;33200377;17433324;36273122;11956813;22481618;20679889;30214564;27221200;32751896;18492017;18616935;21499307;32848422;28677793;27133041;34970594;31239661;28622513;36275743;18358501;31086582;34582293;35422940;33330821;37275579;33096451;18023026;30106438;12808060;11282487;27428001;25607597;36153509;38062825;26311153;28935368;15040024;23178529;36551958;17511024;24376578;20573444;31737106;31698701;22342732;18985618;35458213;14499690;34248650;31099827;29091324;31976328;16224158;35062934;30245591;12519229;11526536;26850916;32905514;20962085;18247328;16461895;27186304;24461059;36052168;23118928;34123827;11554766;38102691;24308154;35769911;19254688;31306909;25434486;36634747;34217320;30215039;28859621;23404993;25349534;34252861;20564142;38130905;16627984;29042910;34900672;25635973;34178618;18567082;26451628;26713521;36035299;15069621;28559996;26780928;33041795;27894814;34973129;37249521;31911853;30242023;22371770;27221859;27698932;11433405;28589491;34907098;27347080;36230503;33898558;28881591;11316045;16521213;33791383;25256442;26992211;11777211;24696834;34018459;30953666;34250406;25412322;31862487;15041736;31696344;36421353;10738214;28350084;34746301;25347747;19411742;37057236;33063681;35297334;11097865;36860325;12941829;33531996;32641413;32729298;18373075;17666793;35461040;28498467;33995626;33123002;31737198;30274313;35046521;34476330;31186759;27246981;37101558;30628118;17182066;15205947;24088253;29953997;29298665;37351028;23065572;25701229;33850897;21826651;38030304;22518320;25260319;17245515;34880664;35493106;16121349;18080785;15237427;24935581;31507082;35496321;20186752;16980951;12827550;35078476;28428710;28795155;22095217;31158732;33133170;11486168;23293699;20581467;32194736;36403263;26617467;28529542;14685850;27748853;21034513;18794599;27770462;23532381;21199526;35155229;35674872;12679912;10705815;29996919;36298868;36479247;15004724;15086194;24916103;11973655;26393879;22548670;28843220;24633315;35264579;35651938;12741454;32336023;27653235;15710396;20683621;33338512;34066484;35776657;27181068;31852247;30972172;32492881;27174663;15800978;25338986;24236568;37900230;21143369;23760493;32297074;34834551;11004697;24975878;33436534;20062599;24465691;26170934;18059187;23262037;28915706;31163195;32763815;29391887;24124364;23894334;25269478;35346236;23257706;34608257;26408331;24717393;21391736;35573678;23897841;31732712;31173963;22609775;14612973;27689199;16201230;23967744;17573955;35662721;37056349;30881947;35681776;15722574;36976410;37307947;14684736;30258223;28397098;22654452;36051877;26680984;36929160;35530269;15201954;16739096;28705056;17465458;32067620;32373219;23788652;37020465;15698400;21745313;16857806;19254457;21504839;35422802;11350897;26045782;30132535;35518389;22510407;29449409;32666201;31196136;33915518;30176896;37774068;31891208;24523022;34564314;27274280;21327578;31695090;37774228;25933104;32314187;31614146;35210841;30661409;35504951;11376383;25901726;27115606;36744264;30770552;33193629;36765911;28257055;37749575;35677150;24103454;15788007;34950206;14975768;25323562;34277775;12492205;31752383;28881735;20583212;29214213;34275705;24077923;25030088;33053575;16685387;28648284;15936790;17849423;26242269;32377460;23886144;28700999;33561166;24002546;25436317;32942546;25885474;31737652;26519348;21513518;21616106;18237468;15979781;18824293;27095111;15492826;33747359;12760803;36936948;28486549;10695992;16855382;22909100;12706878;14678992;35581624;27994769;25477334;29191172;32355765;33922732;19376776;16651430;37004044;35722420;17347668;36761763;38186679;36043445;24022933;30145799;35252202;36249888;27421660;33250959;15254777;33613710;35921289;34343634;33987018;15389517;31681571;25217526;27248174;31495064;35950770;11511787;20801538;32210718;35841693;20939432;22676643;17106265;36160442;34947843;36685852;30815392;29760565;32226301;32595984;36765548;18676753;16570275;34061012;31852961;32529800;34192689;15085488;19998502;28140697;27815964;25341042;28357076;27006471;24362074;12055678;33391418;37772577;36883114;33946047;23578555;29382425;24797434;19616371;10958934;19954744;36139719;28577719;23162658;23564481;34014550;23728943;31148184;31181320;37145126;27634656;22314934;27921263;10949925;27780140;15151767;35061544;20400479;36919759;34049576;16088946;31141202;36882021;30942456;15044920;36632465;21061181;20678866;25242357;36655172;18666234;33836342;32842595;31871924;35251971;32899915;29670376;25557114;24395596;32761426;34880920;34737983;26628835;18929532;12643593;35523268;24550086;11702253;36806581;23862748;16094721;28101201;25371988;37790812;11191353;21567102;35694386;26476535;34447682;19097688;37040772;32309377;26693075;18641988;10699891;18023099;21607615;32213661;22736046;32410177;35667281;18689267;29545174;16337242;35732625;31425749;31816923;11422620;24078988;37942552;36330335;12143201;11282486;19141642;29456550;30891079;20963515;19688691;35926447;12046074;32993568;26934443;15580399;30268144;30087719;33735410;27511114;26617981;34045512;33878446;26436086;32218826;23302650;25449279;33614480;36494846;29776391;32945892;29523220;29301348;32850418;28292017;33457005;15126338;34651050;35728518;34231234;34257537;31603389;31440094;21949730;36587184;26099527;31685796;28387973;23390000;15500550;19034233;34796177;35836882;26312246;34760688;35640776;34726822;27686696;22458551;27765352;16117829;33111630;28843658;28560063;28240161;31206197;21796456;32738450;36052535;17191126;33743635;32787465;20385133;34295561;20872968;22675488;23588992;26078795;35034103;31395065;10891556;25181338;14633663;22262409;28035418;17401425;33726794;36052283;37813297;35910032;30414900;11220663;28337887;27977808;15305374;35233461;35656070;35190740;32048820;26697315;25968838;23583669;29434842;17303011;30450847;37867019;37769223;31244936;33685467;37418972;19070423;15879012;20923573;30813458;34675635;10733544;34660326;21601879;30909652;28885338;28334319;33381145;26497681;26287185;25202384;35254477;24286312;24752601;36972656;32789496;31822116;37350063;28854942;31068611;23632240;30887150;35659304;36181013;26201919;34532131;23874836;23291986;22226916;24486181;24570956;12759240;32181294;28412734;25129440;34840594;35927226;30167889;28811864;33112555;29992829;29158005;16124056;35534462;23123447;24457472;15814635;18506760;22161247;25617504;28245170;35898502;33634940;26025609;23155253;23624687;22561517;28667294;27835605;26418879;19408145;35716648;19702911;36292719;16998881;36490361;32749126;35557577;31860771;27750242;30477582;27314282;28477317;31657972;28714006;23053887;28823960;22570270;12000734;25753876;31405179;35356272;11895858;12767266;27084040;30532586;37835585;31694149;32449268;35158838;26975930;27965580;22192146;30885723;31768344;28256105;29104512;33686022;32420585;34500621;12659238;32723262;36257459;25544361;12508355;17486587;16322307;16697535;16819541;34238242;25749422;20850540;23525490;20208142;33708434;15949399;27570113;35092397;34285555;23465377;29620256;18930000;34037458;10928060;14966908;35559035;22170404;34313924;31632084;31349001;33458543;16007211;34532128;32264215;32229792;36605586;28219642;20538734;26511806;34950182;34899905;31261448;23428866;14556260;15526362;29333942;29805517;36232606;29702115;17695534;36590851;31421311;15754413;36936971;33854986;33681288;28982915;21165951;31338323;20815019;35174643;36081504;28410205;26997435;25606382;36062845;35721293;32153043;28051262;17266182;23836507;33253720;11401492;28162288;30312695;37038623;18854656;12168909;12479936;12107653;15800979;27124102;27177208;24203525;35968343;36933025;34214613;24870784;34983303;17587608;11477453;34532137;21361790;26677209;20800021;32873799;17278190;25530218;31568519;23292895;31652659;32485786;34408439;32133348;28962332;30829920;11002243;33604532;27832471;25732051;25699378;29429512;26722553;12869416;32921957;36741696;37568803;35771147;36472800;22807981;32347436;27748837;20880063;33776365;25448278;20811532;15734960;37486094;29545598;35291486;18202802;20025780;24023739;30719129;26943571;32351050;33505990;34759267;37502440;22459764;36539000;28218222;29483209;34754622;31626714;33675775;26282675;25370579;32842855;32457285;12168936;17609585;33761715;34069902;22559167;36753369;34863035;27115014;21623489;21966251;15633234;11991598;37124062;10639517;30304666;35840058;12538486;19104702;22613405;25585999;37051238;12509938;29207130;27236067;21739974;28990231;31670863;26152337;18723830;12478658;17311614;32704163;11526514;29201748;36411232;14642087;32824273;19844192;25591821;24708861;38074100;31188160;28959363;21480327;35837198;20959491;29749584;37313428;15057330;33838671;36903437;21094160;23079745;16042885;35381131;22799769;24023784;37434213;31798779;18058461;28903351;35651292;31373040;22018955;11526499;33145357;24256980;23167333;33444618;36636061;23649769;21829019;27671301;16079618;35508466;10671685;32519672;38115286;32287076;33407585;28640074;26656468;35295858;28646197;24119370;27616194;24589894;31315443;12085986;16879391;24061636;27918441;19366907;24516705;20546333;35265097;19258520;31638225;12011430;21156243;12325038;32883983;36559011;16078640;28067792;11173728;24379610;23505090;16260267;12833464;32202904;16096431;18161051;23007408;36555631;33765973;30060357;20948430;27430152;31949494;36959801;34211467;35503144;35286011;37323246;19711344;35118119;23747873;20112253;20025574;23591196;34135394;25710583;34235179;35892599;37509669;37499450;28363643;12419825;17982625;22198481;23661153;34190329;37956625;35562678;11494029;31750237;30660690;37552104;26096009;30365185;19950803;24078450;29949741;34799469;29475611;29088763;22469951;36351994;30488605;11477549;12095925;38044639;17237848;33867349;35197752;26341700;35069551;24302615;37632835;28532995;24694607;27806083;11606857;34692847;29043595;18646041;30362169;21160980;23517245;37474947;12800224;17983802;21527564;37304923;34083284;31231887;33221766;27115013;29176948;28338198;26551349;36809998;35173473;33767588;33341052;21475468;19949900;26575170;37273105;31786318;30228980;37779404;25431954;34275027;25372641;34151367;31322260;35179263;34681647;26861461;31605953;15044833;26734586;24988079;26204498;29928880;32146796;29780898;32876735;29190611;28246474;33096424;27499097;35126478;22510592;34295562;35405621;36483027;37701829;14704126;33996539;36507118;33266043;27766389;30426280;31396320;31363003;15748292;22372401;21480325;29070894;26129839;35154241;22511905;11961664;33992698;15095302;35939313;36574578;15041727;36816040;30169594;34869350;17278226;17699762;31747859;37626987;18722051;22576474;21655114;35853821;28821164;12385572;36159990;12907637;22450712;29523159;24388934;37882867;19233569
ENSG00000112715	VEGFA	921	28642869;34518290;38068521;16835748;30720077;34306031;29904424;24944688;37310474;38131468;26476711;25865109;19016766;23482775;33007432;31477445;16821144;37528255;23308126;24827154;18845354;37693209;34899336;27120793;26202945;26586093;35234063;32964250;30214582;10854533;25862879;17707316;35739268;15991282;33573585;24194905;10641751;31830994;37248280;18007081;26823724;32671719;25730004;21303380;19140237;31983111;15547195;21057160;37257560;33969139;37783655;28065785;29399700;34224250;26270232;24147158;19277711;18813786;29340079;32647635;15800977;36731809;24917971;35405577;33116125;25031711;22569271;20082870;35411035;37003980;23710613;35233384;35008398;29901083;26206572;27323788;26086159;27660750;25608619;36685860;15121753;18339319;22388957;30935424;23046674;25435978;38255193;33223512;18379992;37976890;23359473;28975984;24989236;29514844;27426958;20969807;33541088;34514729;18177453;34626444;33954191;36994546;17244253;14991930;30740671;30521872;12601367;19350273;16718928;36661687;25628948;21829023;28134312;29725404;15040022;32144747;29808997;35444942;33383154;34881629;29564911;21152281;19082771;36038349;11774170;24495874;29073625;37328057;32855736;28147320;21180261;22456329;29416603;16675562;19478472;38009283;22048871;26019624;27003285;16333896;24363282;19374603;25042864;36777829;33152944;37723590;36765554;36915336;35001801;33920454;12046056;16688796;25537504;28122355;27694002;12385570;26715810;37521843;22088254;27222069;29151979;28713927;31367864;20811694;28978924;28947976;26934653;33292207;37203839;24366206;35884434;24064724;29552121;23636606;25263696;27556821;16918299;35669101;22488367;21712445;31836811;26420960;11500600;18504198;21334407;24472554;31289995;15217952;18466352;22098246;14966910;24759835;29893708;32784389;31286509;28582381;20183293;28533682;11764072;28833603;33363629;37887533;34582645;19401698;34520619;37936761;15010822;23554730;36110518;28358369;35467082;33256280;22848663;23780836;32552011;31179333;37344815;22493351;19496189;25496992;26542361;35117503;27748917;28981479;25597429;17145808;33352897;28555333;21574155;25723613;28622513;21667015;35541908;24737121;24555445;27707649;12808060;25071315;19066962;23737842;23002366;25283528;36951443;34644732;27308384;36797997;32864004;23949904;18281534;33960267;34853653;20406100;30377291;12763373;35163396;34466151;25341685;20380740;34093799;34919946;16313753;26474105;34328104;25366785;12012003;37758610;20571936;32145588;16627984;28548903;27235019;36211823;15633219;24390398;18484619;23404364;28396836;33362379;37585079;23684136;20512490;30008920;35852639;32169132;25622857;27461244;32323822;19624890;34206143;36102438;35961706;31562977;17166368;25937637;27435924;25071074;26985249;34746301;34816012;36240978;17714861;10636104;25895026;36011021;32647414;36777498;27246981;18087180;15205947;27638772;36157928;29100435;29318189;25908103;21858812;28943915;36575946;30132576;15918184;25196641;33676186;24632756;24813390;14685850;23562168;35539886;12392620;34408811;14600132;23428863;36303180;35205327;30644314;28693887;32329664;34798793;25218350;22251524;36631680;29874097;23503804;34532126;28821069;17393111;37338718;31807025;25663870;37324186;18300343;36627003;36584598;35095479;22736425;28878257;37728545;25880977;33673041;28587437;21319995;21935571;29245907;37896150;31747082;36339553;24048796;31139312;15742396;33307782;36204334;17659575;32641699;27574422;18443956;32016634;19526316;16775432;37560243;16707461;34071550;31991869;25848214;34297207;30643357;18701503;20811948;20338684;33647018;18392108;31726461;24259426;27027353;27275095;33989451;32020517;27527161;22615958;14614019;16830384;23072563;33817096;30439360;35535267;30810974;33505496;17167981;37246830;20851413;16033879;37525902;29713019;21560439;34366616;21637307;18049111;15460907;36092163;25882295;29266245;28400300;30293733;27069355;31736477;34602415;29791027;15531234;24057240;23275141;33046427;26919097;18924243;31519580;34383201;23737988;24241174;35245519;30575815;27719638;24486412;35847002;22142567;32240747;35110549;15191666;28849176;20939432;20616599;27275096;35964407;34061012;22182943;24434214;29568350;22009181;28140697;12856590;27815964;36212390;15239258;29286122;26884845;27641667;19016764;26535124;11283848;36139719;29479987;36419008;31482070;26637859;27475644;33859646;24969882;37145126;23576483;22314934;19760954;20395004;36729917;36426410;20490863;36164573;18568538;34616668;37464142;25073402;19637355;22581719;33510460;21421859;31714653;37470499;34668832;21487053;19399517;34880920;11915029;30367150;34737983;25553423;22784938;34564992;35523268;19434519;24444468;37657057;33437370;31127654;31006280;29712569;30569112;24410643;34013046;33309645;36916405;22977555;34150160;37704828;35484885;33061427;22773582;32651310;34975472;31092758;29483825;37936097;16332356;18081234;21789898;37759583;36432184;23465984;16786116;26701173;11115828;27904678;26082242;17974148;12811549;26782388;33143149;23044224;19105714;34344856;26744866;15786555;36805079;37387563;20716344;19052864;29344133;25796501;33922992;15362775;34754365;26099527;21463918;27457354;29067114;38130306;12717391;21246958;37904170;34910612;30838478;35634309;22897481;27686696;27338800;29957915;34163576;15054519;33039559;30362374;22288304;29670840;36906615;25088578;27123081;35493459;14526434;23912396;34076990;27563224;12677092;28781657;16317488;23885407;16951224;24687551;15313674;29232009;33496117;19330383;26485987;23701406;30519270;29190987;30738047;17137709;36523954;20442200;31662827;17097688;28078509;24531386;32458768;25364265;36443270;18592377;36068200;12875699;26586401;20572587;12700666;17968716;34239811;30675230;36181398;30479372;37499993;22161247;30300039;34963332;35163556;37019619;32676485;24849467;24838576;23822114;23639247;29866133;17931370;21410066;22553069;32277662;30228780;29894725;18829493;37142825;26933917;22406869;37835585;31907490;32547401;32443546;28876084;34881176;33846786;20461183;36991155;30591064;35757756;35949600;27611944;12659238;16564617;26865127;18999874;28655996;28429395;29710490;29348766;10921418;22634341;16543625;35608386;31477130;25978323;25345941;38001101;32909245;24365746;23091809;27446390;15289360;29888133;18976674;24551189;24445728;27390607;34382525;33708105;35008171;24535538;34950182;18031381;29102620;32945491;20072992;22145922;22419664;28741166;35813116;23660204;36874145;21452000;29477471;25607648;25333351;34532123;18854656;37340445;15246214;21564420;34532137;32312598;29258450;27467251;10880166;17431384;35868447;18930332;25522727;35169857;26628972;30535530;27431630;28473332;24677137;24291100;22925812;19478548;31100462;26764116;26201926;32395516;23508585;23985826;32349374;27822426;33515898;24220190;24632418;30155693;21674558;18808443;32216509;22101788;18478981;25101566;24741325;23418512;24570945;22057317;22105228;20428821;28179291;24418169;24581962;16094704;35053615;36805422;22224081;21515330;36176304;32976798;19104702;33222429;25585999;15809749;37229748;22158500;20412330;29156827;23171528;17006919;37007138;30967907;23025904;35125080;31370248;21874260;25701390;33897421;26846752;35508720;27574588;19399404;22768249;37434213;31885639;17591080;37333486;16985060;33271389;25450646;25492485;37204440;32831873;24573440;26028090;29479981;16706827;15867364;31531018;31173855;30538523;37534791;26199906;35004273;35628212;25724086;15376182;22580004;31415486;15633213;24093956;22929805;25013622;11293813;15836707;19558547;36831664;35317323;31799179;31949494;30292831;24823635;26783726;23392714;22553402;28849033;30977418;16337744;26612965;23910058;22680921;19950803;33663220;25550815;31914639;36191570;37688769;14607620;36853298;33328701;16629644;26336827;14991937;22739041;27507763;34051060;37234705;32521890;23468064;15133868;18646041;23142281;12412173;37691948;21542129;27818593;34619160;33037574;11176129;19784786;15728605;28246302;25572735;15161709;27470571;24570933;31088230;21390182;25333354;33551224;19501932;21599629;34490997;17786339;35222506;21275467;30114953;30292634;14966912;19058305;31450899;32322211;35722791;24980821;12734082;37064142;20567987;29872313;36555545;18651980;27154307;17589895;36675666;26361419;32278759;38021355;21701780;22991501;24587407;19002496;37139154;16086869;22032637;28485347;23800357;25326336;32158599;24922356;20043122;35018245;29957468;36157115;34155918;25364263;24337611;36578460;25275728;10741909;21911725;31235729;24064967;21802642;35800233;35004391;31285588
ENSG00000168036	CTNNB1	880	35308603;33241041;26942856;24944688;26614992;29042275;15832407;18922939;31059752;10936068;30828264;34174931;27097116;33544002;22761862;27525972;18313840;25447203;24213574;25430888;28502299;26498690;29984212;33038431;26004524;33172955;21615611;28548956;27924522;18180285;26136894;37437654;19728763;32181286;27468214;32192213;31585088;29497174;33805945;35567547;29997441;24325363;31541681;34429454;24453043;22351518;32002283;23285165;28551547;10949998;31941241;25248380;28545547;35355983;26986084;17603279;30936461;33407720;35581180;29487225;31256347;29541202;36589727;30320132;28156061;25056121;33097857;10851067;15480989;29748698;25469885;25391428;21843516;30565332;29243438;24633918;26046304;25596737;26206572;24596136;26975630;25608619;35999582;30145863;25072259;23284640;33801424;25871400;25160513;28179093;32983253;35158098;28350062;31938233;36474748;37593098;30086882;31186238;12883492;29501636;33587761;29189991;20811705;26280346;20876809;24969559;19290490;22580126;25307947;29467897;20725905;25255875;24409330;35518051;25012536;34058790;24923353;26034368;37593116;31695788;33082400;19578489;37190239;37875822;31392055;28284560;32953265;26229542;32631394;25964079;17786350;34771685;30672133;18282277;11821801;23928407;32982283;37735836;31599410;35985571;19671058;20008139;30248355;35345321;37839635;32326045;32878261;10836294;25593462;25159915;20460486;33405049;27469330;29345911;29859044;30793395;26944057;30082549;37110198;31071459;25270093;29303508;31783782;31119174;34321624;29562958;28578348;37627094;33684507;23785431;31069844;27694002;25542041;20799978;30249289;38123979;33433352;21834755;20811694;24378094;37344125;24878698;26516929;17510384;21625435;35884434;24064724;35257829;21615622;27851986;23255907;27193094;28383563;32514293;34659569;26941395;37954496;27446433;30073017;33093654;12375019;26345219;19706825;34299031;22431718;34831479;28565871;38248311;32521895;36350420;34439356;34107107;30503555;31969493;26648168;35280671;37993901;26614997;28018099;36385965;31278131;35568002;35557512;32596147;23265488;25521761;36345477;24736102;22213192;31147216;28708106;35514200;21612914;35349735;36189258;26553052;35528074;27058905;29356040;37837551;18358501;28374947;34582293;33096451;31575545;23098437;36153509;25965442;36551958;24743216;38125518;28698581;29091324;21661417;26850916;37833852;28455968;37733676;25516669;32080912;36634747;33033513;38012711;34764205;30295962;21239045;21617877;26003600;19723656;34268303;37587914;24894673;36576707;30683932;26780928;26246473;30242023;27698932;36230503;33898558;18842495;25027009;38188679;23449122;33336730;36102438;30953666;34858888;31862487;22276989;31696344;35536085;30963603;27105493;22540002;33063681;28328801;28754688;32641413;11169521;32862578;24950290;30572006;26185016;30274313;26783250;26252773;27738331;24018051;23463346;36710483;35166233;17964517;25701229;17143510;31385398;34816637;26998078;31140612;16121349;27176150;28781954;12447879;12198663;27207647;32194736;28529542;31017316;32443599;27770462;37204757;35715752;33542213;22110662;35775648;36479247;35292248;35170199;33811251;11973655;11839663;30930222;21778132;17690210;24633315;28716136;34023817;23030478;32973139;27049492;35776657;29441848;27911878;33129711;33300278;30972172;29409568;32294900;34834551;28454295;11282485;33858520;29391887;34484860;15239213;29029464;30539797;30130435;35609318;30996112;31173963;34769098;27666874;28789406;32372060;35681776;36055405;26846213;37307947;27259866;24039755;28488786;21286012;35611367;23788652;22249261;18701503;26045782;28118080;36214360;19020711;35169125;33915518;34761605;26653544;25901726;32440156;34469466;31733149;31934124;37957694;22811581;28429652;25333742;12057932;37246830;33061451;28645563;33624311;32727598;37064109;30257989;30001951;30842141;29281780;23419361;15998435;35748106;31168819;19821482;35717568;31570854;27908734;33279948;28152020;36936948;31319849;26965246;28553930;29791027;37921189;33922732;33123284;27829235;36843499;26045988;32064560;31136984;36185240;31555129;24317053;31440992;31114369;31681571;27248174;31270046;28789402;16285938;16094707;30815392;26998118;32226301;30714677;30319277;34930906;29867138;33871465;29560932;32417721;34761606;35962322;26942873;26602384;37439386;37275516;30310256;33391418;29687774;33767587;23162658;23728943;25344678;29174628;32296025;34418458;32945289;22496917;35711837;36164573;36919759;34049576;30144972;29953980;27602769;36882021;32241158;29331390;27611941;21055837;21061181;36168627;26125451;25940701;29981747;26457068;11906618;25684142;25553423;19852728;35523268;30075764;29348495;36317061;32999869;33632990;34950583;32309377;32213661;32410177;32312520;25277196;34564023;31496798;32829570;32373215;33970778;32801343;26361959;23358852;17130832;29456550;37273753;20963515;34922977;35971121;33735410;25328135;27511114;26617981;11819825;32218826;29776391;14687479;30710548;27431312;30070322;26099527;27100093;23756716;24940873;34690755;26990689;30230592;19849855;26473022;31771611;28296015;28631187;35426224;28969700;20103596;28843658;24355586;31206197;36912230;33122451;34295561;12830000;31998458;33729094;26311355;25195135;26541651;12692418;37006288;37154586;31599408;37813297;32509204;27276713;28457411;15305374;31142735;32961231;26697315;23583669;33526450;30450847;32012120;29070526;31802937;37769223;29232009;26082485;37418972;35697802;30945380;37841371;20923573;36242728;23879168;35159095;26383163;31252022;30738047;36972656;28854942;30887150;21391741;35249870;28817119;34340705;37776468;28241806;33960941;10980116;30419801;19411833;32913459;28639896;32978504;26171210;32682011;33112555;16124056;15814635;29748601;37883849;26025609;23155253;34491613;31572066;36199046;28184928;34767927;19423534;33965753;27050434;11570580;23504997;29483096;32354935;31801708;34344448;34414125;27084040;27449032;34268946;32547401;30556279;28605041;30954576;33634974;31768344;33723262;32128976;32420585;37351175;31465800;27499918;30234394;18171349;37311739;29276937;37548770;27661004;25031739;31625123;25345941;29620256;32901357;25559745;24892551;31349001;22024040;29990836;31218741;31801717;25813403;30041665;18313787;12228912;35720502;30546442;25627001;26511806;34950182;31410213;33039961;34481532;33764710;36339710;33888992;30070727;27919960;19887546;32801345;31232234;15580286;11275982;36513141;36735564;31876386;33681288;29162699;18701136;24101726;21274871;26997435;24719559;33931972;28498415;35664324;33827453;32201399;35568970;25668519;25401330;36933025;33130557;24643625;28574485;22251704;32873799;27090017;31436250;35890125;31568519;37029301;36725188;28548306;11443619;29986744;28754618;30142536;25668819;35938176;30355923;30923411;35070302;36472800;34614271;31717443;21711587;34015398;32257385;26280006;19778454;29386044;30513115;24276407;18577996;37576222;37099251;16368566;22962603;26474915;36821999;27115014;26359353;25430024;24434019;36000549;25537897;18006828;16098625;29484429;33948373;32814112;25708809;31498866;32285705;30468709;24023784;25939253;29066512;21985851;35651292;35978866;22493546;23068095;35508466;29361949;32287076;27465549;34900531;33407585;26517516;29785050;26443326;37847411;31298392;16879391;31094091;20546333;27359084;32714183;36348350;28067792;35263170;24379610;25502816;28377178;36345011;26460549;28958640;23585667;36959801;35414777;34868939;15014033;35127344;34235179;29445127;15064734;20112425;29949741;32058275;27272409;37477507;30849480;28454439;30488605;11477549;12095925;26707164;26341700;35069551;29790184;28532995;34441409;27806083;23456506;26237271;23056571;35961146;31966809;25650661;17393110;17983802;32878809;34083284;37545384;21483640;33398035;37271034;25001176;22767186;27115013;29176948;30419856;29747752;32059741;28612551;31207322;37273105;35179263;25742908;27109804;33735820;24988079;31561723;23870199;32146796;30208247;36941998;31769973;33096424;29525529;26680852;34295562;26811628;33553649;29654759;17657734;30129142;21701780;33992698;36932387;15041727;29910623;21374658;37626987;31395338;27124543;31691159;31066459;20033841;34168559;31285588
ENSG00000171791	BCL2	704	16542289;21624362;29187885;20403333;36276278;30551496;33614661;18842498;32431544;26198300;19994890;30588033;31071576;30526568;31586709;24079479;37361906;26045987;28611265;31128017;16309197;28659496;30930224;33576217;34583719;27043357;24372723;21725212;21418039;21078540;32329692;32375410;28018916;27556459;26122217;36015097;28191864;18406343;14716820;37421213;11678329;37257560;31004883;31569691;21198544;20651843;12792783;34915631;30255547;31572063;28154777;24976294;25855960;28525794;22395446;35316319;17711740;30146257;23657090;37189672;25811406;21874262;36545394;35410346;33974236;26323360;22285225;15052673;27446394;23205090;34729037;28218611;37576045;31692072;34402263;27279598;11324420;33188878;26707143;27259268;24409330;29710494;25557723;34514729;25261656;29740205;29299170;32405350;29802374;28123637;32210612;24779770;23352975;34811765;28103869;33356314;35429302;24995326;16195739;34736000;23466962;32248385;23279642;17112419;32805693;32982283;31928356;16849551;38093845;27363269;32480203;24406046;20378717;26666823;20051817;33045301;28123844;19780708;27478384;29719405;33090723;36793021;34500653;22928777;28432618;28486557;32104082;25522955;27126940;28690214;21916504;26715810;31392779;32765094;12412180;32903546;24378094;25980493;30710454;21901145;26622760;15179366;20219070;11352500;24255577;23504944;16918299;31300048;12775230;29461597;28639913;30317758;34659660;37520264;32606962;28110264;28476378;15709199;28410209;32678752;34395254;21695227;15289866;25414782;34426560;36364107;34890308;21288283;37148713;12925958;23760980;26416455;29344203;20851287;36273122;21499307;11749866;25723613;31239661;37837551;31336121;22935208;22575016;32343239;34732665;25363523;22707293;24487643;29316975;16530734;31698701;22342732;27856932;32621257;35154466;23118928;24969689;34794217;25434486;32488816;28587387;25173640;22389672;21790999;27698266;20415421;21748764;16627984;27235019;32700738;24952874;25416439;25770771;33975180;28042385;22722977;23828231;29693193;38094222;22581584;27221859;27347080;19187611;29693750;28714512;29287727;21423629;34018459;17049940;35566382;38205361;22460834;37744806;37057236;24966485;36309655;20632439;19173903;29960031;33123002;26928365;35308206;20502916;20157879;31605713;37726740;27347099;24088253;29298665;31949608;37351028;20725996;26383159;23581228;22109831;29484365;23593328;21944661;23973991;28565839;35787385;35539886;15582135;35032618;34408811;29996919;32623689;20193751;24573607;12741454;31239776;31827329;29874097;31276896;21073944;34229692;22711176;27181068;21040406;35894385;34522171;24236568;31703572;37195553;22634008;32525815;31163195;32763815;25524010;20091746;33576897;14612973;30582951;21829603;23170120;30841973;37269228;36062172;28314430;37588735;20556578;26140181;31486488;25933104;31357897;25657108;25737432;29312508;31664534;28121635;14975768;23352978;29214213;30810974;34275705;37246830;23427399;32752099;35036599;15936790;29467861;25436317;21503011;26907262;25370454;21771706;27717846;18237468;17934335;29479636;18824293;15492826;28333141;21669575;14678992;17274761;19585117;32592368;12168094;21938469;27998765;27022281;27421660;30553869;25932150;25217526;15203082;33946527;34699901;24310501;15112343;22676643;36160442;34111289;20543568;21874223;29552208;35972700;32417721;36037651;30615617;26756998;34093801;28132399;27815964;31208923;34436030;26884845;23389848;24982368;19616371;37919059;31409007;20106644;29968959;25892665;18283616;36575732;36812960;27894242;23990456;35319392;34109916;24211866;34049576;16088946;35725485;28709980;28928838;22662241;37371761;29721050;32096383;33875785;23613111;32133800;33042449;32526459;28472789;23862748;37452082;28101201;26587975;31471759;25598309;26693075;30867719;18023099;22736046;16327976;16337242;34700230;22345875;37936097;32272979;36367775;34149993;22484589;20842425;27904678;19026166;21695716;21783988;19724899;33803555;28572537;19777212;33902004;27225448;34951563;37914257;36800819;34903991;36374798;29408091;31472989;34631658;24708487;18259754;34726822;27959433;27187346;22458551;26739070;20401641;27765352;34579396;34335833;30754643;21796456;21847365;23818450;34859735;26884988;33940508;20347499;36891644;32346312;17331842;24919811;17303011;24147456;23392177;23918568;30301500;30519270;23330014;37773733;15797630;36270072;22895605;32210629;24065086;37005657;35464167;30347600;23874836;26010398;20878089;32978504;23635474;28946772;26701853;27863926;31651086;17440069;28885717;29158005;33543294;34724321;27488117;31956937;32831914;28416328;37499993;35946523;24885292;19447220;28507277;16762857;36490361;34418571;36416062;25773664;24738081;29554896;31555866;17074019;21987607;29898413;37504291;28876084;33959508;25550785;28176915;33316979;34500621;23314756;11032175;32141770;26420963;29348766;32821161;34271243;32269673;19473757;23835921;29620256;30887612;14966908;34313924;19220580;21385105;22143544;35839486;21241775;16450292;26104578;15492817;24535538;25196280;33773560;19934761;36232606;11595132;29130100;33201338;33111654;32153043;27163230;25517918;24918094;27177208;34657099;24870784;24941119;17587608;21163950;27090017;31127506;35890125;35970393;30070317;37337736;26440634;37355001;26499886;28962332;26616367;35080031;30355923;28480435;33167504;37568803;31717443;31129132;34755740;21674558;18202802;16322093;22580047;34594413;30008820;38279472;34708625;25884709;25370579;34257542;22559167;25214410;33346094;31357761;27998770;37245873;24434019;19104702;30055129;27236067;26945926;15519653;21336967;30045633;29484429;25930665;28338175;36903437;19399404;22024081;23064251;36874025;33783376;35500680;32019397;37100264;16985060;18692484;22374713;29183320;31373040;32831873;21301411;29546056;24256980;27671301;32224127;15867364;23311988;26656468;26430962;20041405;21250597;36559011;36736802;35500803;17069758;28131629;33108937;23015317;24396481;20948430;31566136;17030378;19711344;22227815;28498417;19709125;22198481;38188092;30660690;32439176;23700426;27904693;27551463;25179429;30445021;28443465;35118741;26231998;20515870;29098037;28210201;27343853;27915333;33341052;26575170;31786318;33904248;22993037;24912819;26175948;25605484;19664330;16867262;20878107;15682466;32673286;29780898;28246474;37701829;29731900;26628295;31396320;23338043;27049263;21940343;29521251;20159939;27470341;30539830;38053871;27667556;21655114;25333670;26813590;28345375;25015194;28789364;26001517;18723493;33825398;27151580;32582655;28881749;25592709
ENSG00000109320	NFKB1	622	23175432;30698296;22825405;28428278;33173017;32545423;25093504;31477445;20554107;31827403;29481769;32587777;32382077;25474138;36966991;36075487;26520111;29881400;34923234;32982277;30214582;33805945;18636149;35785026;31289505;24372723;21078540;25947641;32963622;33791378;26467022;27239780;23487264;38059157;20563597;29399700;32519392;37313303;18983820;20651843;23533994;29089476;28525794;36947051;21272165;22176836;32918990;12883671;31576094;29506314;29022910;27323415;25608619;33931882;37385725;18171526;34829756;31784083;30719501;29108994;27092498;10766422;37976890;26502405;33188878;27244888;14563954;27213590;36788749;20857524;36274317;26594798;29227538;25755832;25034527;24960055;34626444;15809718;26704389;37450367;31762817;23828139;21917729;34829868;29391509;32262864;12875694;29695559;16544977;12365017;28921304;25445601;36624942;21332389;24555415;25339267;30572915;35099297;24401154;26907206;19821157;32656205;31499614;20356387;36120720;35770085;22039417;31731492;22934705;26020769;31208444;34695754;22048871;28460481;28123844;25475726;12901877;25042864;20858479;30250040;27569455;26446078;32774373;32206115;19931512;30455641;30546959;27884159;18555021;25638165;37627094;37113629;17261774;25289898;26221053;25449782;32982405;24573111;33433352;29535278;25066210;28110870;30655811;23457512;33969575;30210622;21901145;36798740;19454484;30745827;25263696;37027301;32509385;22694478;23643861;21826248;28989054;27965464;25223483;32938429;36829052;26539482;30360426;33641284;35124208;23402884;22321881;21545687;32328199;25652264;37950195;22373864;34395254;32606148;31068809;27542250;27784747;32929358;27619678;26389520;17292824;19399925;34996812;30265210;17404108;29795379;24400224;15991283;31239661;14567444;16108033;24737121;23054207;21196414;27707649;25607597;26766040;23949904;29378599;36963361;32718197;21947421;34328104;29501029;27633066;29873415;32145588;22396537;20415421;31480259;24399465;34804980;26254095;26154152;24894673;21151393;25622857;23142289;27000993;32641749;27130669;26892811;32083756;21293511;21933150;27055634;26928365;19331697;29319182;28433634;16595893;28061318;22363545;31803617;23472074;28508927;37443052;25866363;30138716;31115237;26730736;26617467;31901862;26116914;26595522;27621764;15217951;25325763;30675235;21760911;31807025;31703572;32015685;27010469;23049798;23054188;21490166;34844106;23894334;24565101;35802648;22564635;26035424;23679239;33576897;14760757;24466137;14612973;37581093;26300649;23224434;36119471;31818638;24692720;29137357;31730901;31250646;20600029;25706190;27203387;32788720;25933104;25972196;21801152;31357897;31212180;30770552;29133128;35229912;20204408;32464002;22938142;26708147;33754058;35116785;27129158;33505496;34749775;24270742;28374914;32218814;36092163;22899557;29616186;26404320;18972404;34194499;22640039;21549688;32140443;32355822;16627981;35370216;21109972;27151938;18835982;24549317;35245519;33310033;37178274;25580008;24486741;35196258;24510323;17689859;31941608;21168458;26555174;35715918;36139719;31482070;38058065;16037944;26538215;35340237;24895811;31278071;22662241;31714653;29454748;30723284;34069911;18374204;29148232;25537088;10960439;36245124;25307746;34737604;30723143;18949355;22773582;35744061;34564023;35469851;26993772;11147598;28000898;28356024;19221438;19110045;27904678;33233701;35474906;24996542;34864311;16732316;35145900;31581704;26655845;25944909;37268061;34676904;23988648;31941025;31558697;29669302;34458133;27562587;29764501;35640776;33868403;29025272;37437784;31316146;30754643;27451128;26707867;26884988;36314479;35273149;16044402;21307402;15645132;23171368;29458176;35113675;36792369;26792981;19085954;34047468;33850545;26458400;25749383;23258989;34295819;24591127;15797630;25245054;31047882;20821239;34719075;20043079;33184472;36444603;26788169;32670862;34338154;24495179;31956937;24036141;22161247;31040695;23555712;31641376;23831118;32749126;29894725;26499374;24980220;31134613;27821810;29721392;29383859;20138977;31256427;33316979;27343552;30810331;32891122;28423574;26778158;29988727;23722307;35678308;32375699;35998677;23942093;25720342;26800240;35092397;25902734;34257650;27174710;27853643;31841182;30030776;33708105;25152203;25268581;24807012;24793310;17465444;30777103;26893620;34976842;28627705;19710540;19303700;24281334;31680772;33805784;36224624;22251704;16489684;31401087;18196928;29190981;21586226;31652659;19447859;19418353;25973315;33263825;27922690;31481647;19641890;23740840;17272514;31949688;22754344;19175606;30155693;32107085;33746755;22719066;35618286;29545598;32894639;28579529;31659256;23553841;25884709;25370579;15349900;34073155;35312087;24971483;23299930;21468918;36176304;24760275;16778086;32437694;22120522;12861043;25169545;32443737;22354988;20354117;36183166;18850224;23899086;32670888;31176678;29900041;22374713;38179731;32172678;23461386;29061995;38027042;25072752;24452201;14961554;12085986;34938730;34959368;32117722;37177859;26461058;22475810;35265097;25329885;23142971;21132265;32436333;21822824;34595113;32202904;34395446;28346727;24304581;32971102;26449829;26617951;14559808;34217312;26188902;22198481;28277195;17543481;35716538;25385148;21109933;36356831;35934221;36138344;27696512;20197465;28423737;33289342;34655286;35963463;29784005;21601601;31072419;34025421;23060697;24066693;34980201;33904248;22993037;28624623;26345468;24433534;28619511;34378540;23549880;29780898;35072573;37366426;20034026;30074282;23972653;29731900;27863427;34347970;29774077;28239848;38021355;26569409;29935185;30169594;37494837;23728999;21857917;21655114;34841685;29679556;12745093;23792447;34742274;18701494;32179631;22192927;33361392;32879628;28073380;27270308;25592709;23975599
ENSG00000047936	ROS1	610	25232492;30698296;34290233;20632440;27748945;29298655;25341331;32545423;38102658;36126545;34932399;31071576;30439540;32382077;37034252;21347335;33535961;31787716;33031845;37361906;30127666;26101703;33485364;32705170;34583719;27043357;30386595;33488943;31492299;20580989;26819450;21418039;34639072;28018916;28086233;35998504;27121124;28362858;32276135;31115495;26222667;33969139;26622849;36119539;23849434;21116852;25260650;28065785;31256347;36092708;18983820;35025488;32471991;35418176;25561980;37830241;33771980;36805440;25596737;36545394;25753478;25521936;36107387;28455791;35557596;25175767;37860118;29066756;36759571;28218611;27102814;28498322;16920399;33791148;30017991;21776480;33989594;36008384;29710494;35568782;32261557;34421352;38196542;28852312;35110505;16052474;29740205;34103686;33980351;27263286;34804892;33901009;27108801;33288577;20664735;29069821;37900981;30572915;32248385;28924544;34717654;22583868;37478516;34485112;37117198;26870999;28596599;22039417;32480203;32856616;24816744;24480522;33381509;36050738;26351876;27655700;30999932;31903165;12679913;33920454;28801533;21916504;35750101;31392779;36579634;37326750;26840563;32585931;17362638;36132142;36798740;20219070;24255577;30627326;37693059;25338626;32509385;26998139;27544320;34705190;33771191;12716464;27016209;35124208;29861830;21985599;37091827;35316310;32963939;35728303;21840307;30867829;18519672;33582112;33807856;27587021;23817040;25755739;20591217;29693446;22946656;31190806;33647258;34045966;36273122;30653551;27931237;25541060;32268165;33407548;15902743;24337903;33096451;30106438;18022205;25363523;34609072;38062825;27677955;34386334;22587342;26311153;32751249;33725002;31733289;23200672;33441650;37207386;37087978;37295712;29981246;21947421;26687645;36125619;28069043;36724952;24399465;29165041;28042385;34847624;33041795;27904765;25622857;34428517;34924003;34614244;31966896;37552314;30539696;38275586;33147459;28284859;34018459;29169374;29730175;23485651;30196208;30417527;29960031;30640794;36731649;28253902;31907582;30237394;35895807;32062649;32632148;25176399;29484365;31507082;19162361;28069382;27602166;32526345;32284258;32213395;34343939;27748853;30909929;34938341;33900350;31640265;33832535;36669783;29627502;32821346;32492881;34522171;37073651;31443460;16880732;29800569;30841648;36631295;28627696;24684482;33708465;22172458;24836663;36027842;37301960;28857232;28314430;31250646;25706190;35164792;32788720;26056003;30661409;25972196;25737432;31664534;27162477;29872720;28654261;31752383;20583212;38144275;32752099;32913557;21660448;15936790;27405163;34573051;29544680;30089817;28190473;26907262;31497221;31511067;25649767;33951569;25606379;24587153;28281193;35321425;31205585;31985234;34290399;28789347;33916671;27838437;34343634;25932150;31495064;34356326;33946527;25917078;37106795;36160442;29789998;36330204;34056002;12699854;24810099;31817549;37933877;20451318;37296228;37628834;35467866;33276082;36812960;35745636;31819034;24211866;36030651;35509083;29059467;31666108;22927446;37980521;37611353;23446753;25714249;22606206;36586770;29656300;34963897;21635667;17049839;22656864;37988576;29050265;31407933;28599479;35893740;34178646;37531905;36785788;24797310;36964576;34700230;32373215;33843664;23752353;36903603;33257740;37499994;31968140;28356024;32016465;30274079;34066056;37783391;23700228;21783988;33803555;24081674;29523220;31581704;27225448;29524606;34754365;36270223;25661348;29549912;23257894;22011623;34624411;29237157;24355586;34335833;33351833;32140106;24628719;25961022;28918123;29687726;26078795;28035418;36680650;36891644;34676172;26327128;31337986;23478801;35399855;37970347;35715591;24651440;23447025;35198445;31139422;27612558;25841319;34579913;26181366;36276119;23392177;32746503;30519270;25188510;35592903;30204479;36346061;24752601;28042325;37005657;19874809;28122304;37262345;29211299;37603831;26426686;34440674;30659228;33912033;35698257;27091842;23123447;34795841;31956937;37499993;26075245;28245170;37509423;36258210;30551461;21047421;24738081;34806369;24832602;35100937;34790741;30587039;36320701;28894215;35671636;35916798;36678610;32006341;33030061;24023297;37566135;27349166;16292541;35929305;23835921;30887612;26977167;23319057;27028999;31401389;22143544;18281497;19010909;32264215;11866444;38041179;32592819;31387985;36827091;28503949;36251033;38126176;25391369;34751932;36625791;35585886;25788268;28105239;34001851;30411198;34284286;27124102;35968343;30561826;28334043;22090786;22265427;35890125;30874538;36725188;32300243;23079540;25837767;37075862;27255030;37529015;34826616;32273943;37527743;34683920;29679028;36539000;35837155;25140534;30669915;37543168;27748761;33457401;21906871;32562663;23333797;21128229;38102096;30228276;30555042;32174027;34866381;37044053;36874025;22996042;19728331;38084209;33125135;29338725;29183320;35952449;30804330;29546056;32109431;32142865;34632072;25072752;30293105;33932069;26327534;35896364;19731237;25286681;36451456;24820114;36145291;30873702;36555631;33603343;32606806;17695533;34592546;31588193;25110686;32713860;33402471;25373316;33227289;31251971;30660690;37380924;36111510;35716538;33717848;35466502;30873872;23700426;26416447;22197969;22469951;29311600;35008356;35535232;22092473;32244505;32416440;28163740;29672884;31986488;23192830;26867810;35963893;37933299;31577978;31072419;35690108;24066693;33268949;15185308;32371334;34681647;31605953;31680962;16867262;26484363;31056532;36932115;25683165;27835669;36786348;33266043;25879839;35958020;38066600;32611366;26240015;33644987;33838154;35532294;38005331;23975599
ENSG00000142208	AKT1	597	34290233;37547758;29725418;24817927;34339800;37264970;26933997;30784932;38111065;33155364;31277283;27572688;29570100;33946181;30195041;30588033;21617941;26857837;33244237;32633354;33784016;29997441;34397053;31541681;26522297;34639072;36015097;28545547;26244070;33969139;25447674;25855960;22395446;21147110;29805303;11502212;27811373;25596737;32556117;27577068;34903728;24596136;33164393;37166978;33931882;37576045;34402263;29689643;24970807;27259236;30526672;24608572;24923856;14637150;21769080;33614488;26944318;32196840;27467187;28184024;31476254;38027882;29299170;31239858;32631394;35293598;34012666;26910791;32248385;29048612;23711089;36265306;29482578;34485112;37117198;31610028;35836576;25593462;17998146;34976171;27240802;28336971;25232213;34038612;23167739;28954551;23818948;27126940;25465376;26257239;26443539;33920454;28928809;27779641;22414764;32021254;34733789;33061455;16438866;28713927;28337261;29535278;36860671;33292207;34295560;30655811;35305640;34158256;29552121;32742477;31054856;24671452;23294370;28018113;35191698;36213837;23981651;23355882;36628412;32196585;26156803;28934275;20103675;37950195;32753957;30399427;29454285;26560698;25760819;31463732;36110518;22846863;37081537;35647179;30293685;31147216;27611696;30390677;26550305;28983625;37344815;15525795;33097695;31258902;34600176;23924858;33897895;25738261;24188385;33511213;26045814;35539339;16520654;33387087;29316975;23949904;31698701;29242604;35300206;29928419;34093799;35955931;24969689;30321984;32145588;36724952;35799301;29165041;19723656;31160483;31934021;27654866;28042385;32667692;30310320;31073374;32024555;34428517;33379356;37522936;38205361;24223153;35116381;24998573;36240978;26101705;33596983;35152092;28498467;30017965;30755064;37098835;29080747;29391905;27519414;36276070;28566435;29179215;28368741;34532370;37208857;34179078;16936701;29630107;27756618;30111352;31293639;30067868;36732324;24573607;31842909;24448241;33832535;37900230;29296185;27693406;28877210;22634008;37305788;34696683;34718369;32032576;34326886;27470628;35626034;31997489;28881732;30107166;21314951;32786108;17717605;24692720;32606758;34903711;31849449;28118080;27663888;24132578;30154433;27115606;28433890;30311444;29133128;36043792;31754201;29312508;25608840;37498069;31568401;35868168;35359392;33505496;30034941;31088485;33588847;31417635;26242269;34374933;29991125;34027045;25628925;34087223;21513518;32132025;26996299;31481232;34335854;25649767;24925055;37208925;25096647;23564777;24486412;29914442;16094707;32530437;32821157;24486741;37605741;22182943;31281503;37933877;37196682;33626345;31881189;37100377;28518144;36883114;33051131;29968959;24247909;30931258;29174628;35592519;22900980;32913476;28007318;32191537;31335281;34847369;30971294;34148029;29059467;33856720;26125451;30043734;34335258;28281971;34880920;17363567;29541403;35880837;23546591;18577687;36317061;36274132;25728681;27688096;32077551;31632530;34244479;34950583;27267910;35226260;32518525;25617127;30867719;21769911;31933797;24797310;34975472;34845378;28205209;29844803;36234758;30588188;32157528;33165366;36180975;28000898;30195065;31994189;33005803;35712812;15298730;30089483;23677479;18452483;34230478;36494846;26744866;37710057;35491166;26287667;37463530;24696725;36270223;26124182;34858832;30685691;35454789;23568548;27338800;35957693;18454050;23418729;28833338;32020591;22171994;31111552;30127980;34625531;35132819;36245821;28101574;28646927;30056112;35721518;27779687;35198445;26501871;24147456;31113871;29303510;30457363;30015982;22262416;35007301;31905887;27514687;32054305;26287185;33204103;24361892;23257922;21520171;22895605;23679681;33230243;34487847;23709421;28639896;25263743;29344189;32774734;37542342;30087710;34724321;31956937;23526201;22609744;23580179;23155253;31572066;29867489;32871766;24337632;26536663;36565974;35100937;27314282;31801708;25446815;26675549;35547764;24980220;34669157;31841454;27821810;29383859;25550785;24247267;30664155;30663411;28489585;28456666;27349166;32515546;30916824;34271243;36070933;29620256;21193455;27853643;30103712;19010909;26493996;31801717;29435076;34977001;24285179;37250786;29965794;31612389;27486383;36609413;27100895;25280563;29881824;31232234;29449645;36874613;27919945;32007668;34785642;35116898;34928543;29032337;23741247;29510736;28521450;33222471;37129745;27124102;27779207;25151370;34532137;29559632;32312598;31205541;38058816;30535530;24939300;26901106;19671754;22428038;27191994;26756219;35178106;26727592;36179794;26932478;21514001;30098425;30537288;26924089;16322093;25176394;22147992;34107581;28240051;23682582;29928445;33050385;28346420;22161861;27521890;30250599;22753710;29484429;33948373;28085697;19688049;25394965;37005078;19706799;36874025;31364110;26692100;25424347;34454893;23899086;37480091;23376363;21829019;27827315;30279729;25072752;37573318;29151287;29332449;23929794;32117722;27998855;12918102;34445353;24675684;30509085;37965158;31118799;34744733;32315535;34793477;33023539;32908135;34577545;30231922;34108491;23910058;28584306;31126119;18318435;37695622;29088763;26535060;36351994;36084573;32319605;27507763;29532226;27696512;26065367;30796242;28417539;27623945;32059741;19208038;33112540;31698037;33203790;26517945;33771507;32371334;35867025;31053086;23549880;32873626;23870199;32673286;33565716;36406198;29872313;31396320;32637573;16786154;30854092;29568863;30944640;33865893;31305121;32239438;24402647;36555845;21033251;31619257;30483804;22096562
ENSG00000120217	CD274	507	34916485;33611059;33241041;34306031;32086577;28339084;33933077;37247692;33007432;37350801;34367478;34482409;36139065;34572944;29525633;34899336;37116555;33204664;29556041;34923234;35614201;31019901;37691972;35739268;29356308;30902885;34619915;35567547;28344887;30547218;31192153;29995439;35212229;31952209;30267213;36361587;35573744;35429078;33777728;28624577;32579541;36245826;37063837;33725827;33334658;33024921;36324575;34123835;36513250;36525476;32647635;32483468;36358766;36399316;36115075;34795203;30555574;36545394;36467342;27999748;36267158;36482717;35046696;36588699;27622038;33753114;31304819;34868924;31183207;33541088;26084609;35267462;35316767;37207446;36727075;21213212;37450367;36912078;34277622;24030703;36091935;26367730;35403533;34188068;31425839;28116284;36965092;36624942;33656759;34917126;37714446;34717654;36307001;26581194;36980547;37633233;35027843;32565925;36323801;32726482;37781078;32774373;36876689;32742491;21876620;34805871;34080242;36547185;38107540;32377817;35418272;35884434;34937475;37679418;35372372;33816550;35187630;33136432;34593621;34288020;32938429;32770259;31988807;34373448;29400599;37173640;37173350;31572677;33583384;32996041;33820447;29413757;24606770;29028787;35260168;33163195;32587357;36005172;35154469;34917675;37306724;35734590;35934785;30254644;35541908;37589044;35406533;33486322;30145359;29525632;35084443;34853653;36721234;37334368;37598406;32514254;33549983;37943489;33294262;35609735;35902399;36707911;33195412;33014820;37581094;27456947;37342338;34486197;36369791;35992798;33772151;33219943;28493410;34055974;27605882;34445462;37384325;30802679;33144318;36874250;29090321;37274775;34816012;33380242;32255189;32303615;36034976;34464991;37166013;35261212;38030304;38196523;31499123;34791793;37040183;32761300;31767125;31442209;36290852;37324014;34923183;36502594;34007176;34988230;35968349;36265835;30007230;30930222;28558264;31061454;35936682;36189226;34536158;30057891;37240068;27609582;35386863;20473887;34853646;36584598;35116547;28254435;35266439;37383538;34687175;32824016;36852452;34429006;37306737;36281205;22396772;28928158;30539869;29620156;30538492;33577574;28837142;38173713;35615530;37597322;34453221;33583159;32724815;35466317;28147363;19826049;33433132;37189554;34104078;31065295;38069095;36717584;34751050;31437792;34944739;36566982;33326644;37608927;36043445;36751987;33250959;36435064;31681571;34483677;33092011;32462395;30609841;34777920;35964407;19451266;27039170;36037651;36821067;34053310;21674477;37919059;33859646;26159441;35184646;35812439;32330536;33858418;35573813;36262291;37025485;32748749;36863689;36750721;32761426;35438468;32572818;27508013;24509608;32330311;35577505;37322434;34084221;37132170;32999869;35646684;35907841;29921949;33854587;34359568;33807943;32283835;38023431;34930486;34168004;31615069;31810126;36948423;32240238;36140703;37260986;34650926;31388642;37449280;26287667;33658801;34676904;37744828;37138764;34976841;36212130;36374798;34760688;34141151;35746817;35634309;34938753;34558800;34563673;37915617;35453784;36314479;36976502;38007240;34670506;31724091;33365286;33028694;34691076;33860125;34950184;33195409;28854942;32245889;28465485;33925488;32112577;31186768;28276530;34081621;31379842;37813900;34278175;37635247;27536144;37686163;33992711;34414125;34888230;33241026;35757756;37351175;31115210;31727135;31815045;34986380;38151184;34236149;35117921;35929305;38001101;35559035;37954494;30800658;37577231;30925759;34899747;35459855;36339710;27622026;37108802;32909732;38116060;36513141;23255900;30387047;36892792;28627705;31423211;35982979;35115949;37626362;36118947;29258079;34648895;36464675;36224624;34627241;30622744;36937385;32547550;35868447;34413629;38116545;37048147;33827976;37484200;37745297;34680292;36509766;32349374;29032029;32762721;35237322;31659256;30506460;37099251;32842855;36821999;37248957;35173040;35999569;37889403;35530291;28123898;38049630;30380773;33946835;25371070;31678303;36672266;31071366;35144476;37115693;19188168;33732355;36907560;38179731;35072571;36636061;36873191;37843628;32800663;36600662;34869307;34938730;33221703;31634533;27359084;35804984;36994647;36348350;32426177;33193421;32762583;29940275;32113055;28363643;34108491;32581055;33663220;37665720;33099927;37632835;37469973;35145517;21830424;34754383;35986302;33413205;33080958;36406193;37841372;34093791;34307695;34956912;33442449;38097536;31558872;37273105;37208963;31337865;34490997;35395582;36952458;36889359;36917642;35902729;32975728;34295562;37452331;33553979;35256589;35154241;37147479;31760568;37139154;36146933;37448985;37434092;21912640;36747292;34568062
ENSG00000167701	GPT	505	23935864;30944993;19697408;27581528;32201517;26577107;11193723;30608393;35677513;20054698;16821144;26305424;35837206;30740820;38078989;18853103;32132870;35234063;26161394;20618455;32439235;38108211;30337985;37176094;22066022;35867269;25834804;25132539;36826102;30545306;30320132;23640129;30588111;12918139;37497428;35350323;24112158;34216422;16928217;10823749;26467699;19387533;34458205;37574654;31478425;28932966;27323788;37240873;36467342;12854143;28853728;32925504;23648054;37576045;30732177;25562819;33083446;27853646;27273118;28138618;28830415;32615276;29286922;20099193;32090088;26560152;34830823;33455099;37678878;33994712;26962809;15745096;34403527;31293662;26155840;20549250;16934521;33922708;36061234;37892033;27775821;30126822;34027121;30336532;31966612;36295504;24123097;32847505;15571585;20368541;23345952;17024971;21475920;26745072;18306990;19291919;30761547;26714945;33152944;32862577;26176073;35371309;21412500;34992771;21951665;36763374;22522397;25514557;36284038;32650519;37203839;26380048;33575076;26918346;35422930;29693337;23613855;36033258;29966621;26398841;35284527;31724939;12430002;35288234;25865691;32650743;34937830;29403288;12390472;31068809;30942619;18210185;31516840;28186970;21442053;37532886;11462934;23748017;34219250;36592385;36860918;32852885;15192269;32452564;21501351;24713397;34154355;25536644;23073549;32150664;36016291;36451234;28035553;26474105;37790691;35076764;15633219;25191135;35463072;25770771;31028612;37027905;17223969;19910070;29776350;36869284;34018459;31169437;20855826;38318289;35179703;32660149;36509132;31959567;33155659;31495535;26207789;37777841;16432841;30280052;27122669;30382583;23689989;31128014;24008520;27057915;15792641;22980591;32190914;34966679;28693887;21837473;36037142;28821069;19207583;27181068;36567798;34268947;17570354;25312649;17766723;12644040;35838746;30610798;36650455;10773734;36339553;36944920;36915764;36204334;33490235;31941238;29920698;29192630;15668491;32521893;28352732;19077561;22810193;28701893;31614146;35763642;34234549;16237751;32103939;30258914;37526089;24716638;33624311;25585525;29524879;11242803;25244601;22084728;37844117;25176083;34683182;19465708;25293788;37035189;21740798;35370216;37250648;32762166;33922732;17201888;31141523;30169533;34488769;36532029;27273951;20166172;21104162;16506387;30744175;24289614;20492506;11391590;37145126;17429564;12918104;31949562;35762276;32907292;14662024;35411218;17940836;26405933;33387186;31895708;22686861;32154938;29611873;22180222;29943624;36995548;32745379;22926553;23021508;32568173;20589711;34700230;12143201;20973883;35311094;24354994;12109670;37759583;10741929;34152534;32042307;38093205;26330362;35928699;28509327;32945892;26753954;20051944;34231234;33432520;37296217;19669283;37179446;27980231;23402625;25973313;34726822;27187346;29600553;34511012;31270040;33712680;34036718;37502430;22288304;35656070;17999990;31113915;36568193;23226758;36617581;35113675;26021777;30402840;24142532;34691076;35566481;29977330;26202033;23874536;35833072;25473368;19370781;31217846;36052044;31409405;19647176;22396913;27256103;29344274;18977053;15810088;12784339;18179561;32733618;37483609;38020293;21703214;33006026;36149138;22187167;34153275;30573972;25737732;25386197;37166565;35249102;36303185;23860735;35433529;34582677;27050434;11848540;34306439;22406869;37835585;32435833;25445461;29278878;15361502;23924496;32341704;28540298;33416934;34588888;35608386;37114307;32576496;31073737;32774165;35600400;30030776;12479939;22976932;23190084;32026851;19232448;24993566;37276131;35117205;29157287;37152009;28843857;34404856;32782270;35293607;28900384;19102385;30224102;24859156;28754618;35749289;36411668;29982737;17548697;29127606;21879312;37908943;29534307;33927125;29373299;19242792;10921378;35837177;27074850;30543135;29520909;29702135;35652401;25585999;34845414;35129720;27129159;37930630;26359070;19546558;12076715;27123051;33284721;26028090;19577871;38156865;30453754;17530668;23783456;31315443;34959368;24462733;30293105;35164419;34923180;31786863;36157815;28182353;32291781;37116135;33552989;28238064;27122661;17688665;36418931;37587273;26174662;25384794;32409860;15698403;28827721;26388922;35008356;19259418;37812981;33208683;23960811;33334787;24010643;36647959;11672830;36809998;36184588;36649525;31088230;33551224;38110968;36890811;18490213;34180755;19331700;31338551;35117484;12867752;18190649;19350266;26913058;31017181;36915718;33628054;35201426;26586387;31663622;27118149;27470341;35609265;25081728;11868794;21203761;24387942;29031454;28685058;29055908;21466931;22875473;23258095;23504622;37732945;27304617
ENSG00000168610	STAT3	482	31781559;30698296;33241041;37666060;29908536;32445654;25754378;30981758;35848906;23474115;37716993;35820920;32574605;30453302;34355433;30761258;26452542;29556041;26889748;34923234;17935223;28659496;25360179;33805945;22465052;27102295;24708807;30190945;18521604;29901157;35429078;24768205;37462387;19304666;30385249;20332458;31004883;21198544;22922424;33277798;28207963;31785228;37708538;27904670;35418176;32483468;22569271;37118800;28791413;32556117;29901083;29506314;26158169;30780004;36482717;26745093;34402263;33188878;23386590;27259268;32792856;26786094;27213590;35267462;27467187;21131551;34514729;26229401;24211205;34062154;30521872;21490132;35753056;35174091;34963428;29725404;36116159;28533225;29073625;33813393;24331695;37633233;20378717;28460481;28777492;27478384;32257389;11326271;28432618;21792937;25219443;18843197;25465376;35233383;37326750;20811694;29511600;30554487;28534824;29085209;32584509;37765047;36232407;35124208;37483838;25047655;31286509;25231214;26061710;37454705;35852862;30001751;30250592;23092339;24606770;34222329;28750679;32732872;26525581;29344203;19496189;38441314;31142329;34976809;32123532;36080130;24400224;37231451;20818158;23364389;24655440;30053321;31304451;31731457;24997323;36721234;27698829;21661417;33294262;30321984;32716315;34876128;34777591;33529679;24952874;26154152;25571964;31011625;33772151;27461244;28714512;37497004;37762016;33336730;26882566;28284859;23828071;35566382;37522936;27998773;30224299;35297334;15582995;30779219;18297306;33249195;34517891;36710483;24088253;29953997;30214606;34057016;31777582;33176070;30132576;36276070;31085375;32103983;35504805;37324014;22369852;34408811;34938341;30779070;21187490;25536056;22098470;35941728;31949811;31197130;22634008;31072375;29933129;36825585;34025420;36759819;25269478;28628795;29219178;22564635;28670112;32756004;28789406;18248786;23848338;34035222;33668153;24692720;21898502;35742904;37588735;34569224;27765853;29431086;20153103;29033545;24657398;33738839;29471502;22821478;32848411;27932893;30810974;33061451;32913557;23437163;32619495;33995073;34027045;25370454;25248379;29551899;31646099;36202793;28902369;31437792;23103770;25619838;31497193;37792308;27133294;31273958;30045663;30553869;30187878;36302621;35770048;20939432;32632241;30609841;24107450;22978563;36037651;20723213;30997702;37749450;34771643;24055508;27141908;21413021;29196128;19901516;23162658;29479987;17237271;35184646;26331965;30758075;27629543;28007318;36919759;29133756;23613111;32174012;30720090;37859719;17363567;34765550;34687791;36245124;17904524;36916405;22977555;31417183;25598309;34624527;25883212;33773263;28004112;20053498;33972660;18452483;24376686;29250186;26701727;34858832;22492280;33292166;30474880;22171994;36102649;37689128;21316706;22787432;37449789;34179090;34785656;26593962;23171368;33915231;27311882;26960749;25914778;21779476;29904948;29454609;36270072;35464167;33750796;36068200;29307341;36455458;34186047;32670862;31956937;25320076;29867489;30648776;32486841;30519314;34418571;33410581;35175496;35100937;26499374;23703473;31485610;27821810;33959508;33150044;31980595;36451866;25428919;30106087;20159605;33435880;25015826;25930184;34741044;35117921;21418127;32515546;35053027;29805309;22230479;29435076;24535538;30096813;35208478;36973570;25564572;30777103;33947048;33234142;37978846;33607990;27797380;28627705;32194697;36112698;33015502;24719559;37471521;25607648;35033067;37628777;34532137;22781398;25624051;31648164;31401087;27477312;32300243;38116545;28445971;31710117;26416445;33512635;31481647;31819179;21311975;29075791;21674558;35655269;24735751;25101566;33675775;33391405;29729074;28230855;24418169;31349793;35592242;30317567;33024090;27998770;34078370;25175640;34885140;32437694;22180308;34981658;23032719;37100264;37333486;31176678;25492485;27895800;31118769;27080032;31431619;37534791;35267513;37829248;24631531;36741246;33133685;24093956;24820114;21822824;22575147;20884624;19321929;23316018;30015355;25720799;31367257;26934469;27011063;25515659;23895220;29976395;23056571;27696512;35042950;33794926;27091428;36106345;23192830;29784005;21354226;38051779;35665592;31160486;26345468;21275467;29254221;28617312;22318090;25965999;31044528;25386075;36421335;30606233;18651980;26569409;31360112;26757951;30377567;33222697;36083239;30944640;24476004;25087183;17145839;22025881;16007195;34985013;31619257;33361392;26451302;37490000
ENSG00000188389	PDCD1	449	36598909;34306031;37352133;23041554;34675546;36091162;36018466;20738778;34367478;33563773;34572944;37047482;38003674;36332476;27792920;35614201;25529917;31311791;29356308;34619915;30547218;29995439;37850080;37520528;37026861;33791252;36245826;36033384;33725827;33334658;33024921;32647635;37081394;33718175;32483468;33923463;36358766;36399316;36110210;30555574;35965549;34065489;31216824;36467342;37385725;36276981;31171886;37178816;35651950;31186238;35783358;36588699;29655570;33753114;34868924;33328740;36389778;38114383;33541088;37188985;34754620;36906597;36703728;33173757;32533100;33462840;33859824;36524206;36965092;37132587;37260972;32474905;37292114;33604380;38223688;30327605;36307001;31731492;34488188;35459272;36505818;29970455;37781078;35463356;37723590;33294424;21876620;38074659;36547185;34537075;35418272;32275969;34937475;35257959;32167932;37207558;32938429;36651944;36505833;33030251;33896016;32784389;37173350;33583384;34619840;32810392;34098344;37296316;29413757;33425759;35874743;35536197;32587357;36005172;34839280;35154469;34917675;32692941;37586322;33023131;28622513;33280350;37921427;34249750;35541908;37589044;35406533;35018832;35172633;30145359;36895987;36008700;36951443;36920551;34221916;37334368;37598406;32170378;37943489;34336642;35609735;31378984;36997021;37588743;33195412;35305593;37029486;35592706;37500263;33014820;27456947;34897577;33219943;28493410;38173440;36237309;36815093;36855781;27605882;30802679;29576222;33495920;36176403;36793614;36874250;37274775;34491549;34458266;37040510;34789552;33380242;32799654;32303615;33897892;37166013;38196523;37885925;29967316;36290852;35413926;34923183;27034168;35968349;35949216;30930222;37077908;36454282;35936682;36189226;30057891;34414120;27609582;35386863;20473887;34853646;36092311;37969365;35116547;34136374;37056349;34925377;29666149;30539869;34735916;35679661;28837142;38173713;33498698;36970591;28147363;34412496;19826049;33433132;30419849;36830729;31065295;31327798;33118543;34605616;37538403;30688989;35288743;33409737;36497182;36566982;33326644;37608927;28033288;36043445;33250959;37158833;38058801;31681571;30609841;34777920;35964407;29935904;37207144;35312116;36821067;21674477;35515116;36212494;27703962;36192339;32810553;36249023;34293596;31927532;36600683;37025485;36092351;35283645;27129180;35438468;32572818;27508013;37665374;24509608;31295151;25427199;36037718;36275784;34359568;30723143;34930486;31615069;31810126;34724892;32240238;36461603;32990474;35521813;37707759;26287667;36891505;34758630;38071226;34760688;37395148;35634309;21419713;34558800;37881221;37885459;30603725;35453784;35912257;38007240;34966652;35300325;34676181;33213161;33100077;37088327;31724091;33365286;36081824;35236323;37701564;28732118;30715244;36765812;36753026;24668348;32245889;36181013;37483609;31337439;35313780;31186768;34349755;37377962;34178478;34081621;37635247;36761721;37126700;36248989;26162855;35046705;36645648;37041973;33241026;35996068;30885723;28545019;37351175;36931486;34386437;32670760;36844141;35929305;35071119;34536292;31291357;33987350;34899747;35459855;31671581;36550350;36450387;33241036;23255900;30387047;35982979;29138342;33554079;37626362;36118947;29258079;37503539;36464675;38179173;37361595;34989013;30622744;36937385;37858067;31720814;36092355;37038024;35178106;28674001;34680292;36509766;32349374;32249635;35290785;29032029;36117969;33966338;34717566;31659256;35367533;35403359;30506460;36110938;35185894;36805422;35999569;31807510;31258764;28123898;36819518;30380773;36338683;37450030;35708866;31678303;30304963;37701565;31802389;35860833;34733964;33732355;37991391;37056769;37864726;31361965;37124885;34112250;37899984;33221703;27359084;32426177;36262827;34744733;32762583;36803872;36703965;35530353;36212725;36601120;29632718;35145517;29415983;32661949;36211350;37691948;36259214;35607597;37271034;34956912;32863381;34689234;33710817;34702122;31558872;32101878;36891258;36249011;30190978;34737958;35924241;37584192;32975728;30930876;37452331;35256589;36932387;34956885;37434092;21912640;36747292;35965795;34424422;35412588;34611195
ENSG00000232810	TNF	420	25370568;37626064;26305424;37693209;37117215;22682513;33344655;32982277;34397053;37176094;25877311;30324893;31037142;20563597;30411378;24147158;25449696;26467699;32918990;11502212;28865603;31966730;37189672;29506314;33358999;25049387;23602201;18339319;23944370;22015603;37576045;37976890;33454220;24220937;29655570;24893118;35919033;19910749;27739418;37555866;29227538;15809718;32425506;28025996;23352975;21059892;26933995;32407813;36624942;25339267;28827021;22763672;21327457;32474905;16419152;20356387;15383175;34488188;26408704;37633233;15807271;25475726;25042864;32624697;37009316;32862577;25465376;34992771;22522397;26715810;37521843;33433352;31367864;31482051;33575076;36798740;30195802;36205565;26264572;22285182;34888348;31836811;35661799;29408622;31870124;11077437;21545687;37950195;31186704;28410209;34855004;25177685;33773554;27082928;16237754;10762641;19093253;35429130;22945457;29399411;30145359;27707649;26045814;23682387;16087270;26985767;32718197;26890368;30215039;36057223;22326465;37446321;28548903;31751357;15633219;19720422;20819413;35852639;29131381;26293541;20586932;38173440;17688793;31048666;34018459;34602421;28747084;22735305;29090321;35089543;25347747;21401328;36309655;28404923;23000301;33987145;16595893;25908103;36910852;30824840;30138716;33391471;17899083;19426152;24813390;11350760;31534470;36479247;23525225;30675235;30593845;28821069;25410681;37338718;31807025;35894385;36883482;35095479;22736425;37728545;23049798;35838746;32075046;21319995;10756132;36650455;33173438;24872873;20451512;23554777;36976410;21604268;36674931;11914642;36214360;22724087;22810193;25933104;30459627;27115606;25420786;30178114;31943198;35116785;24721706;34749775;21145860;21893096;15138117;22640039;30594557;22200181;37035189;34602415;16627981;21491089;35370216;27151938;20581151;36302621;37670477;34777920;18579357;29397014;31142737;35527489;21491085;29392963;25854900;22662241;37611353;32593303;30723284;36850982;22843047;34880920;18070287;36354990;35125824;37452082;32363617;33228594;34737604;26925144;28315997;34564023;24223834;36234758;26993772;29940792;33165366;37759583;36432184;27977601;36559076;20953524;25319734;18959789;22402625;25352937;31558697;29669302;21246958;15280623;12500190;29764501;33868403;28711012;23225218;17237442;21336601;23632060;26672513;25564714;12668613;29242565;28865999;26108200;15763337;12143051;16871999;36798119;30844387;35113675;31385458;11078820;27322819;26458400;36699068;34676244;29344274;30233715;37717672;20043079;26345095;35677052;18030367;31943768;18462868;36444603;29109772;37525880;35483200;25386197;23108309;30362607;22806512;34631520;19760951;33410581;29894725;23305119;36623770;22406869;26162855;37958479;32547401;32865907;35344716;23464434;33150044;30810331;15144899;36531792;32670760;20159605;33435880;27349166;35929305;27257425;28214686;33708105;25975579;17996690;19683483;18603357;32026851;33201338;32564007;37034237;28105239;15235132;24918094;12118343;21928250;29258450;35890125;27363262;24677137;31710117;23910073;25973315;26201926;14726965;17988825;32215059;22719066;32216509;33802077;28579529;23392799;30506460;24971483;23992309;23803115;18346132;37902853;20697855;31448426;12861043;20221274;26385772;21107607;28445973;29476051;35949665;28635405;22354988;36903437;23609474;38179731;32172678;33039729;23783456;24104553;35628212;12085986;34938730;34959368;15105837;19929456;37260529;28131629;28238064;36831664;35317323;29635899;34737807;27131318;36191570;29976395;25400425;27551463;22969921;33208683;31231887;29784005;21601601;36809998;34025421;35495130;24066693;33748291;30671458;26345468;31342250;31552194;34726570;32975728;35126478;23972653;36675666;29070894;26569409;25231984;37141264;30169594;22032637;33865893;12745093;23792447;28821164;33014144;30116311;36578460;33597510;33712023;17047295;17069699;34093635
ENSG00000136244	IL6	392	26873192;35040782;35117012;31477445;31949128;26305424;27335826;37693209;23350952;31023615;35274348;38110467;26452542;26879559;29556041;26161394;33344655;32982277;28659496;17269449;37176094;25877311;25947641;28178643;24708807;26469082;30324893;24668548;19304666;37257560;22471481;20332458;33277798;26270232;21351090;28560434;26467699;35411035;31966730;35127527;26547929;33358999;28455791;33164393;37576045;31304819;28830415;32792856;27213590;22906998;35267462;29227538;37338093;33327352;28025996;21490132;25169554;37305689;21059892;26933995;36624942;27022031;26215124;35264787;29073625;32004588;34488188;23674845;27725896;22048871;28777492;25475726;26745072;32257389;25987009;33152944;30546959;32862577;35359408;31387809;17261774;37243868;19126646;33292207;29511600;26022129;36798740;32584509;31724939;26061710;30482241;25177685;28373775;31332997;37336873;26525581;38441314;34053234;34976809;32123532;29651140;28787261;28350091;22945457;20818158;23364389;27707649;24655440;36951443;24768182;28340949;30215039;34777591;30546452;31751357;19720422;26154152;23684136;23784949;32169132;28714512;10749617;38173440;34602421;30224299;22735305;21302136;32889778;34279157;33987145;29100435;30214606;16595893;35709206;25908103;30824840;17574577;35078476;33391471;31283409;26902038;27770462;37204757;30593845;27049492;31276896;30446518;24751829;25410681;31949811;36883482;28254435;24530755;10756132;28628795;22564635;33173438;33576897;27368337;35064579;35955552;23554777;36976410;26131234;35742904;32278133;28646470;36214360;11705869;21329460;22724087;30154433;33738839;25484575;31683891;18630677;23072563;26775040;35949293;28166197;33754058;37526089;33505496;33061451;33722852;17140760;25882295;29266245;31646099;28677802;34605616;33721457;37892997;37385083;35370216;35432524;36043445;19940521;20581151;24135722;32632241;34056002;36037651;35774500;25341042;34771643;31142737;23389848;35116917;36139719;32014916;37145126;30112356;31249138;29454748;34069911;23011405;24833103;32646201;36354990;35869934;34687791;37332787;32363617;36585876;24278103;37704828;26085916;34737604;25797190;29325291;16409838;29991878;17708609;37759583;28004112;34064999;37914358;27716246;37744828;27457354;29669302;28711012;23144154;20616601;21211272;22171994;24886485;37476196;12668613;15763337;23171368;27311882;35165269;24035756;26457732;24332041;29904948;37903711;22396913;30340922;30233715;15534907;36068200;16688802;37525880;24442236;35611989;30648776;34631520;29483096;19760951;31575546;12399851;21750200;33410581;34659894;29894725;23305119;32547401;35153515;20159605;33435880;36966980;28981732;30034633;24704835;26091457;25564572;37501379;32026851;33201338;30324143;37467732;25181692;31680772;26589455;24918094;30538294;34532137;29258450;34714420;35890125;27477312;27363262;33553178;23910073;26201926;12095927;23985826;37843550;21311975;37569887;36866388;23519638;32215059;22719066;23392799;30941514;23089469;22016469;23992309;18346132;34078370;25175640;29614505;29344257;21940335;37488925;37772595;28635405;36672266;22429370;23609474;31193706;38179731;30719231;31118769;27080032;34959368;37829248;36741246;28273155;21822824;22575147;23221382;28238064;33228921;37058885;29635899;32504406;37752418;28584306;32581055;27557564;29976395;22739041;27551463;27091428;33208683;28210201;29784005;28716525;15760554;36809998;35205631;33748291;35179263;26345468;27291965;23223899;20034026;19350266;31044528;24318992;34347970;36675666;29070894;26569409;31771617;26757951;30377567;27470341;22032643;31409352;23728999;29957468;30116311;16007195;27589954;26451302;17047295
ENSG00000100644	HIF1A	379	25048396;26453548;29042275;19016766;33933077;19666411;18465238;27525972;26910835;29525633;28074862;34869045;29881400;33784016;30180863;21332301;26884855;37248280;35212229;28529605;29970668;22512580;37257560;37783655;31819036;25260650;37041420;36460215;24835771;19350262;26086159;37360398;27248828;24840636;32473641;28387640;36050540;22181812;37787154;27800515;23137165;29946188;26456310;31239858;25388848;16718928;21748762;31921932;25013467;20460486;28560008;30813635;34536555;29748591;35499076;36781361;29137263;20648588;25537504;37521843;26771844;33500715;21181559;28978924;22490291;17362638;20213095;25263696;34986955;35669101;22488367;21712445;27153552;37393781;33641284;22098246;29893708;26621849;34126196;36121278;36319626;26958938;21744129;35467082;33256280;32062551;33209874;26525581;38089592;35429130;25597429;23792163;26115041;21667015;34609072;30644610;12763373;35163396;37087978;26799785;34093799;26474105;37867435;35227773;35985237;31037150;25770771;26154152;26576101;30919528;35764883;29505792;26846697;33147459;36376373;34540836;37994257;33327261;26985249;34746301;17714861;33168816;27807254;33596983;36827886;25052749;27638772;36157928;33793802;28350119;36098205;23581228;26700460;37313302;38052785;25218350;25663870;33624591;37216705;21922131;34853646;27459117;33436534;35095479;28449718;37728545;34326886;28886081;28794399;21935571;32631382;35070424;34687175;37906252;36158238;34560417;23799043;26078356;35368338;36204334;30949444;37560243;34903711;32621953;24412237;22724087;27027353;32020517;22615958;36139684;33446239;33505496;37525902;27405163;33400730;24853275;18937283;34335854;24057240;32239594;34383201;30575815;24486412;25596085;34029939;35110549;35841693;27260001;25736100;22182943;24434214;29568350;22009181;20414698;20924210;21168458;35774500;22075557;26884845;33305825;33619246;33008585;24100543;35340237;29285854;22512980;22581719;37875691;32609900;34339013;30367150;33437370;29712569;24346287;34013046;36916405;32077551;32328193;30917505;33807943;34975472;37936097;33393670;34102651;31341646;25757011;21674552;23682386;15786555;19052864;29344133;37914257;33663502;21463918;25216080;31239764;24362462;29237157;32273947;35427894;32152275;37476196;24812603;16951224;37841371;28926527;25749383;32606928;30981500;24531386;36443270;28742200;28752217;36181398;30479372;35163556;35179300;34118595;35721496;22553069;22975783;25446815;26675549;26202642;26409325;36530994;32723262;32328410;29348766;35608386;25641377;27446390;15289360;24551189;24445728;34382525;27284334;32516967;36632750;24535538;24321089;37501379;22145922;32115773;35116898;29477471;26837767;17608955;30742939;37038623;21254169;23505027;32772041;37628777;20957524;35868447;30535530;24291100;25745995;30076742;32670881;31931758;34447819;24220190;33613697;31817100;26984380;21056497;34073155;22969885;23299930;22224081;35814827;27524242;33963651;23625205;23171528;20165955;37345074;37563971;25169545;21847633;35550167;36071871;30271487;37333486;25492485;30250300;32800663;34900531;30279729;37534791;30274686;19956845;18813785;20383692;33932069;22929805;26396913;28855849;35959427;36880413;35317323;31949494;34924279;33290263;26467924;26783726;37982910;30908631;26612965;35768071;35283421;16629644;23142281;23496980;28119236;25489981;34440094;33037574;38051779;32774741;32034309;22909393;25742908;32322211;33046996;18651980;31765736;38066600;36675666;32278759;34389420;36747292;37966480;29439255;36578460;36814489;35800233
ENSG00000136997	MYC	373	33206791;25398772;20380719;31602781;29653269;27822418;33544002;33688369;31773692;22761862;27525972;26004524;33180829;36785674;26045987;23840897;34314478;24991193;36004921;27232633;22351518;25947641;34016142;31004883;27246112;26381739;29795057;28607447;29487225;37960718;35651286;36525476;25469885;29243438;37331183;37708447;25049387;25871400;30760754;36684069;26935703;25307947;21769080;18474008;35072355;28123637;31392055;37358765;37305689;38343446;29777702;36033372;28432125;35985571;32479426;37839635;32326045;27441866;32878261;32978516;23315968;29303513;32350243;29740493;36740760;18451501;28243124;25109834;29686061;28713927;26648552;30210622;29119708;35149083;33040326;32514293;34659569;31396342;34095460;33407499;33771191;28110264;33896016;19963110;31591387;27453575;30503555;29507693;37993901;29618288;23265488;31147216;36602428;33563643;23599755;31815296;34246940;21499307;23497309;25132062;32051231;27698829;32905514;37833852;14991929;33434687;32779438;35392063;32080912;36303795;19843073;33033513;28455240;34764205;21617877;26003600;19723656;37587914;36369791;32024555;34858888;31701846;26219398;33144318;19411742;25686834;34321833;27496136;20502916;35453756;17964517;21160952;29152116;22912812;23593328;22913147;36403263;31293639;32934298;22110662;36479247;29464015;30007230;32685003;22548670;32722884;27619201;24558429;33420899;31852247;34790050;37900230;26546431;24002871;27861158;11004697;28454295;35406486;32399086;27088854;29029464;35714859;32631382;25128497;30774272;25959919;21314951;26846213;37247228;36403281;31426282;28705056;32067620;33686242;30753993;33583159;32917956;35036599;25030088;26058814;33561166;17334388;31737652;35748106;26330493;33818013;18937283;26575167;28258914;26225650;37921189;35466321;33051595;31555129;30553869;22580498;28789402;31930637;26998118;25622637;33116584;33738257;22654424;27006471;35960100;21573126;36423742;33116119;27001970;25892665;24141559;29174628;29698666;16397407;37596320;30144972;34094681;33856720;26462839;19035462;37701563;24395596;23011405;36433941;21262914;36940837;29175329;32053284;37739936;34447682;34244479;28655161;30833661;29690860;36439444;37273753;34002693;37463530;35967756;34676904;36587184;36481361;37248764;26510915;29563999;23568548;30458889;30003065;24355586;36522647;30382079;26884988;31941754;31148183;28646927;25451688;35721518;24740829;26082485;37418972;35116769;30457363;30909652;32279388;22262416;33381145;21644509;34934344;22281836;36611819;26548344;28349432;32913459;34290079;17440069;34491613;31572066;35264707;31215069;36403194;34678217;26191168;34659894;27821810;28256105;27058618;35557563;30788663;38019243;23220021;35023882;31209283;31450740;32255563;28697339;26147004;36036006;31568519;31401087;25768320;29986744;33256802;23740840;10809145;31128068;37878047;31717443;19778454;29376136;29209123;30370649;37210811;35837163;19844192;32814112;32285705;17289889;18711776;24805933;21419759;23068095;27465549;25284017;21156243;31563323;23015317;35414777;27398141;25710583;25108398;35437924;36158676;23910058;31750237;31599412;31242205;32058275;27272409;24876719;27698837;36716957;33608500;37398932;25179429;35118741;30770740;37696420;34724663;37271034;35944892;33268949;33378016;28624623;31646557;35837205;30015413;34335929;37840133;20034026;31363003;17159602;36366818;20309945;35477750;37970553;31747859;27124543;31691159;33387362;29523159;22192927;36157524;32582655
ENSG00000146648	EGFR	328	21800344;32399432;24325131;27381493;37310474;18462377;33688369;25958313;34233013;28502299;33172955;30864368;27906672;35476635;27468214;17146741;23285165;36578529;21303380;33579428;37462387;31465134;29487225;23525457;30947731;27904670;26461368;29587298;27806329;33164393;24007863;19145479;28972742;22088142;36385375;28541302;35568782;24060417;29221196;28025996;28062574;31392055;25628948;26139123;33584989;30731163;23749165;25998839;17998146;24947784;37149115;28460481;32572914;33152944;28954551;28432618;24400222;26000702;22414764;25537504;31785857;25980493;31751859;23583406;27862334;19838925;22991197;34178679;34738311;25338626;31615477;22043322;33952719;19363824;17581187;21829017;33516877;22514082;35995867;21990321;24083596;33935511;32627038;26133708;25760819;31705929;36304495;34022398;22110214;31313392;16564914;36528923;24378923;36133813;29777095;26497556;35379333;16949929;27186304;32162707;33294262;23162604;27569582;16441427;24894673;16331686;19921404;30686098;11819786;24895573;11433405;24268047;21147185;28791365;29374140;26992211;37522936;30417547;20044804;38007497;34168487;31907582;27699089;26271667;30423408;16936701;26595522;35300135;22098470;25338986;33878034;32313144;34326886;19217205;23721490;24677197;16707461;33900343;33686242;22860012;30538492;19835603;34400880;21238587;36043792;26426829;20367287;17549380;28755539;12813135;18049111;35217793;26996299;18821591;28486549;20856226;30089216;24486412;36246406;25730904;25622637;29022911;18045182;29212203;33771199;28487127;27475644;30931258;31465839;12632498;29481815;23785399;33838155;33342565;34069911;12947545;23693078;24550086;30525897;33380825;15248908;33061427;24626807;24223834;37936097;16332356;29527329;36234758;30573522;34765291;31612026;19234449;26436086;20035770;18452483;37710057;25973308;24376686;24838946;27502069;35947632;34579396;15911107;38116005;24380851;36102722;15660382;30654221;37449789;31694343;34081623;36199185;31913706;28334319;32054305;21649584;26938303;22872444;28734040;34618235;34724321;24607627;23108309;24703510;27050434;35801591;27766208;31819169;33992711;24719890;30980868;26409325;32064153;27244890;34011259;34236149;34741044;32515546;28892615;31261448;23286449;29449645;18208805;26474280;33638162;25173978;33197513;16856963;34532137;26147004;35868447;23633480;28586051;36261513;32382041;32742459;16778186;31493275;33277463;33746755;31497746;25591763;30537288;23710458;24741325;33770521;33437366;37844429;33116595;35840058;36066408;23625205;24760275;35860596;29484429;24650884;28034805;32398965;19706799;18423125;30971297;16837130;25561284;32021097;35428350;36158275;35628212;29332449;34445353;22453549;21822824;35959427;22575147;37407412;23840262;35317323;36831279;16337744;36158676;22680921;34532135;28065789;24965400;36898427;25605193;30807895;33099927;29532226;23721168;22899566;30770740;34619160;28745317;31237446;24912819;21599629;19824075;37110817;20034026;31363003;28122307;36029544;31611933;36935927;10699924;28114277;36578460;32079107
ENSG00000148773	MKI67	307	33585243;29187885;26722504;33141330;31773692;34097674;37303681;15195112;16255765;17498252;32293796;26022162;26715439;32964250;25594920;33573585;33039370;22713659;14716820;11678329;31385002;17948258;30532594;18492014;38161580;33883465;33220273;26467699;27698698;24897024;25371072;24884509;26379815;31702093;21480209;30729617;16007066;35875154;23828139;26456310;34504795;35902905;36265306;31966612;24576777;35681558;36723745;37070467;26921196;17460450;19291919;25695068;31268657;34080242;12046056;32756021;22088254;10639583;29463369;15179366;31814684;23533383;35187630;37682282;21334407;12375019;35695930;26097535;33193737;32403044;36140576;37481543;17523309;11074892;27619678;19399925;35056756;35202002;15525795;25547899;37198038;29126834;21191699;34582293;32703481;27580127;23364389;10895070;29085196;12960127;30586992;26617701;16224158;37833852;23118928;24573150;27026230;22389672;11995446;37737166;23159356;21151393;28135055;21423629;31074165;34781148;28939963;22151825;23375037;20108172;33906640;20463569;15918184;26342546;34603388;28628229;22912812;27176150;11839663;14970861;23625295;27653235;34765572;12855262;29409568;20062599;16565221;35095479;17380281;21935571;37382415;34308856;34740311;23369163;37817756;23055019;21341052;26680984;26706601;23607877;33435769;21607999;31614146;33989451;27834933;30419849;34130644;28700999;31116141;22172851;27862582;18466288;25005847;18094269;29467891;26045988;20185161;34765293;25006547;25120751;37605741;15547736;16762006;28577719;27921263;28326574;35319392;36114381;29692627;34176769;32175378;37470499;36850982;25557114;24395596;37920165;23667593;30533424;24444468;25307746;31667142;18069771;34878322;19690030;22488567;25206282;37689559;34724892;16786116;22484589;34969755;36204879;34071030;25874485;20093481;33774129;34624411;10720831;33743635;36313692;36443564;31200932;25447507;16299800;29638164;19686732;24709998;30347600;27470322;31651086;25297701;11068545;25320076;20070393;18979199;11732002;33176600;26141041;33316979;36412932;32420585;28450808;34539865;37456233;35116640;21796621;25533242;36536262;28927132;16901975;24793310;31858523;36442741;26588210;25069850;31534853;26997435;23486161;17854145;34906285;22517429;12168909;12619035;26764116;26722553;28480435;33515898;35169903;29513792;16565226;19286567;10960440;30548625;26669617;28099905;35847356;31933856;36119828;23961994;35837163;25989942;30154664;34163160;37201042;34307151;22493546;29848691;24256980;37187452;32287076;24104553;27191889;36559011;32202904;28182353;30541499;15014033;23591196;36969018;28498417;31599412;11929711;11477549;17517078;15133868;21645211;32576628;27343853;32586688;28745317;19208038;19054147;21475468;15791620;31786318;25742908;25155751;26260052;37675734;28101228;37452331;32637573;12378598;18698030;15668890;20198302;30578408
ENSG00000124882	EREG	306	34026632;28727243;35580445;35203283;36563929;20962572;36351862;36650126;20576523;27524292;37957902;33436794;19321006;34356495;34583719;38108211;36165329;26734578;35776146;35089647;21691147;36899352;24114361;35626132;35069910;33875094;17889173;29506314;34831275;21925577;33791148;29137257;22864567;21776480;23940818;12095926;10915729;36923478;35715787;27491935;34426262;28857485;24995326;30446676;35200638;36523497;21888831;23711089;29190976;26498680;34929448;26870999;35756618;34540956;31934166;26546044;33103995;25428452;37869280;33175203;26496900;37370907;28706487;33074477;33171060;23673668;27851986;35875140;22433868;35435082;36213823;35896520;36439458;27069971;24002609;28195035;30128866;27833850;31119840;36645171;38086993;28984009;28240761;37719369;37753370;28943956;35677365;25541060;27138886;23457489;37519810;24337903;23658755;36721234;31261976;28938597;25535724;30213434;37304412;38275586;30588524;23334253;28284859;31366337;22595757;35724265;31988297;33249195;37044236;35182885;17261772;29391905;23973991;25501753;33724137;26437640;16023761;33318625;30455988;33711573;31138785;22350012;34531359;34067931;30076294;29277614;25598862;26381511;24582562;27073326;31523192;36925047;12011226;36230638;34786210;30246017;28154910;37300457;36085263;27868197;28927051;20675696;20962671;35776891;34087717;29961754;36242517;33217114;21660448;37798207;34573051;25225353;21771548;34072570;36014345;36042507;20360936;18932272;33951569;29166610;37106795;31953436;32595984;29563759;31888113;35745636;37561148;29698666;24895811;17589901;31611979;30813956;32705218;37850181;30653265;30720090;33393219;36287132;36581927;29348495;37762128;31128260;36980207;36811530;36234758;29954489;34066056;27894667;27869218;29627568;37150151;16574106;34910612;27562587;37133569;33846370;19424594;36902617;23284992;36997100;26481188;34881028;27553619;37062475;35007301;29454609;31027510;11589771;36684155;28951455;36775652;29211299;37405956;30982657;37499993;24161691;29710489;35740624;30551461;26006022;37169145;32128678;23233035;32382531;22313590;36261021;30810331;33512038;23835921;34400882;31401389;36497127;26252057;34671553;34564993;22752569;34797687;16427553;24769509;25788268;33931972;24939822;26804600;34679638;29924905;18228003;28841673;35923613;37568803;25389441;26724391;30519335;29679028;19260471;35711939;35557582;33154956;35441947;35948134;36609634;30228276;31169667;37122003;32443737;33838671;34975323;31217884;38163052;38083328;17289889;30704071;25602444;25072752;24820114;36262827;16093624;35496076;16847567;11068987;17695533;27640193;32214844;32439176;37703748;25032957;16864711;36568943;36353791;26917416;37393639;24282606;31691973;31251997;30671458;31680962;37294427;30803409;26305675;22768104;36424310;21666701;31486869;36003068;36309104;28835517;28684299
ENSG00000147257	GPC3	305	19838081;34306031;18300806;27878117;34590489;26502856;20845507;12478660;35117710;37811067;34034276;29391759;35739268;27380057;36375323;25572615;33824478;24876756;33817137;21617840;15807627;34513063;36871489;35879685;23903757;31635078;33080969;16227623;25955255;29879168;31522780;34917553;29204748;20725905;30729617;23667740;25195714;35785307;28035063;31179356;15887976;33628599;29892181;33384879;25862856;31510063;18337085;33905978;26755876;36265306;38058824;29569872;29345911;36943693;25987009;32095079;28123387;27563447;23607462;36077433;34552961;23442593;36640111;25270552;27667400;35530933;31938065;37103671;36681851;33076548;28621802;37841420;37500336;20653060;36350065;20964802;30610005;31044341;21822558;21371925;35477501;28869105;36072763;20444424;32620659;29901640;19496787;25449037;37601639;22382024;35117166;35562264;27650540;33580090;37833852;22087143;12851874;19816934;26850086;16162153;36032401;27633306;24439425;36102438;16024626;30963603;27467945;33453658;29025594;24498024;33155659;29168748;30347351;37774075;27216880;36973651;26641029;32746924;29203107;21187490;35582105;36518314;36037142;24186850;37932427;24369324;30353932;30417190;23686365;24250310;38023195;32896851;24914343;15920546;29675356;35747248;28087980;36603729;35251989;37979911;32371538;29708315;33354418;32540197;37677989;12788060;27508174;23060277;30001951;24433439;23601901;37946141;29791027;32280214;22956868;28429175;30776888;23532638;36597436;31028536;15059894;20372847;35699181;31053802;17087938;27862961;35281879;25359880;19022220;22449976;35715918;28545181;37680942;17317821;20374302;34595736;32907292;34063274;36139670;19550373;27573079;18359300;32240054;30778112;34439132;37759583;24207089;25625609;16682817;19231003;24687454;29381229;36165051;35640776;33797932;34772791;33833049;21847365;23643963;29561231;18264086;30122918;26522694;32913856;29226636;28865999;31139310;23338845;22287594;34513746;24548704;15735714;24923562;23868000;28035433;27729630;29403695;27074018;26332121;34527749;23471984;32491239;27758865;28881044;31179679;31774932;25929570;16450014;35224499;24836949;37114307;35331259;30275801;19141032;31536939;21554204;37303659;26764243;25446613;28098909;20182341;21438004;33374953;31934289;33239522;27090017;19212669;26606739;30317296;31612616;29123959;18976006;36879804;29623600;33643907;31113610;23305321;14985104;28445973;37131292;37638421;25542894;25939253;29369198;25450646;29563582;33145357;24627434;27655712;18813403;16675560;37795234;37599312;36345011;32891543;27240010;35908246;31636665;30415263;25784484;22119409;24454751;18318435;23526389;36853298;25320357;31293339;29339014;32218816;34083284;34584372;20803547;28472609;29204978;33398978;29398870;30573358;12824919;33450845;33562077;28881778;22865282;26406957;34725191;36207943
ENSG00000121879	PIK3CA	300	29298655;35436411;30123076;30551496;31477445;30588033;19690031;31684995;26004524;33172955;32197467;34395292;33573585;26884855;34397053;28867187;37462387;33494690;33969139;29487225;27577068;22940133;27176045;26204832;21667306;37576045;30962952;29599483;25070581;24960055;32923839;35293598;15040022;23582786;30300952;32248385;30973698;17546603;32805693;23711089;29804369;36265306;37714446;31499614;34485112;35126466;32831114;33178273;28336971;35610614;23604199;28302680;23167739;20014456;27563447;36698167;28428004;32484765;19303863;22155250;32903546;26496900;35806364;31615477;24472554;21545687;37647449;37950195;22190283;36835232;20506537;27013543;36110518;25004403;35647179;36345477;30390677;35514200;26525581;31126975;28983625;35392237;16214396;17407140;25323956;21667015;26683365;27216981;26311153;26045814;29316975;36265255;23949904;31698701;34093799;24969689;24573150;34328104;27026230;23162604;35799301;21992728;36273753;24268047;18937079;33379356;24223153;35116381;36240978;36998605;30755064;20108172;35709206;32807134;31777582;31499123;36623716;34532370;35666610;31293639;30067868;35715752;36479247;37313905;34374130;32742458;33251120;24970008;34765572;21040406;30972172;31406102;21922131;34718369;32075046;27511526;31954697;31997489;21205476;29093327;36158238;31426282;22902995;33915518;19835603;22360859;29928334;36043792;22821478;29312508;33624311;29991125;25238232;34335854;35946516;25096647;35580648;36043445;35245519;26472188;29552208;31860631;37605741;22182943;26045065;31203308;24648994;16331247;35725485;27602769;31638175;27329843;37470499;33293832;34339013;34335258;28281971;17363567;23836295;31632530;34244479;30867719;31933797;32829570;27074919;25091573;23677479;20035770;26744866;35491166;35812416;31934276;34796177;32273728;34726822;28849156;26905589;31395065;31148183;32642299;34625531;21391228;28374807;19424594;35132819;25451688;34023498;23583669;28445968;28035361;37769223;19261616;32606928;35412944;23257922;35903690;23679681;35286532;23709421;36139835;32187962;23580179;23639247;30556884;34837478;26517671;31555866;35075112;23954207;21725613;22258409;31423276;28456666;21796621;24285179;18632611;36232606;27066828;21452000;33222471;34906285;37129745;24941119;32312598;15547762;26499886;28586051;28680363;30355923;21187475;37075862;25176394;22147992;36072979;34708625;30246718;27884331;21144036;23625205;32226312;26916922;22753710;32169299;37005078;36874025;31524260;34454893;29900041;33407585;31802891;24379610;37407412;24304619;35277182;34190329;33227289;23910058;34999145;34458148;35197752;29532226;26823876;23142281;27696512;25424030;22909393;31698037;25534361;33748291;35867025;35090330;29872313;31363003;29568863;32435156;24402647;22025881;25120700;30483804;35331184
ENSG00000171862	PTEN	296	29298655;37264970;30551496;35655254;23684551;27689326;17567478;30021351;26217396;31417285;35861040;29487225;25447674;31572063;23828588;33097857;25556430;28423650;27939696;30531861;28522194;23803188;34903728;33164393;30301886;26708293;34402263;26935703;25633810;27259236;29283497;25384406;32196840;27467187;29296207;33082400;29299170;36473542;26998152;20467490;32248385;29048612;38192998;21105107;20813662;32831114;11003625;33572904;12673720;28919047;18226337;28928809;31201367;29992971;16438866;30431133;24378094;34295560;16052674;35884434;32015093;37470852;23372727;34178679;28464252;32811821;26164085;36142252;29968951;30784286;28833603;31705929;31463732;36110518;29530052;34890308;30094405;34570663;35647179;31126975;30503497;19399925;26553052;16214396;33097695;18492017;36133813;23807724;33558466;30854070;21138334;31698701;31695418;28164627;30586992;29416358;30418964;32162707;25909289;36634747;23708209;23162604;23704908;24911372;36861063;28456796;25571964;20677905;28042385;26772880;32233811;25469175;15934306;30468465;22429965;19141026;36575044;25937637;30091314;32294699;28350084;35297334;28498467;30017965;23758232;34476330;27323827;30755064;37098835;36157928;20447717;28388883;31564201;29179215;31115237;24633222;21410067;33251120;29958993;28411180;29156516;19684609;29635894;25973032;12115563;28621226;17046588;16707461;33668153;26404135;29393488;23292002;33083717;30690477;27663888;32917956;32319540;29312508;31645540;30291221;33624311;31108351;25427907;26251599;15492826;23418359;35946516;27960411;21685691;27421660;26031366;15191666;32530437;26045065;28132399;31203308;28140697;29687774;31251699;23990456;22496917;36919759;34847369;35725485;26554780;22949843;17786367;12669234;31871924;23754155;24395596;34880920;22730174;25617127;17506947;28205209;30195065;32016465;29845189;23546593;26311740;18176971;25499255;37904170;34726822;18454050;32020591;22262409;31406464;30056112;25120782;31541003;37418972;24147456;28339069;28858730;19082655;26287185;28854942;21520171;20821239;32774734;25721136;31927624;35721496;31053148;21725613;30591064;35678308;31168823;31318685;32417759;34094668;31632084;12660822;23937094;34899905;31261448;36232606;34785642;15996317;32269684;29669855;34532137;36411668;20663321;26932478;12939185;28698660;31656200;34708625;30940319;29717200;30338800;29487004;35196550;28498459;25881591;29484429;27498785;30673593;17441812;17763954;34632072;37568603;35368955;34744733;35864529;31811908;34445559;37499450;17982625;34190329;34706508;28737824;29949741;34076140;25374061;26259512;25110169;25613699;25647261;27915333;19208038;21269388;36319631;36406198;36442661;31396320;36366818;32637573;25120700;34188706;29523159;17069699;35331184
ENSG00000089685	BIRC5	287	26873192;27748945;29908536;33038910;29036189;29570100;21312234;33816607;15195112;34691238;15991282;34820373;34262941;21418039;22465052;37248280;27716619;19140237;22237452;17603279;31004883;21198544;24824514;31262881;25148540;26497847;27660672;21874262;22285225;30710234;29253760;27259268;22052111;19102934;34514729;27491935;26622722;21332389;34012666;17112419;20541537;35985571;22390936;27441866;25920004;20926014;24996256;31633428;20378717;29859044;21475920;29497780;37781078;18226337;21296634;22258814;33540684;32391055;28492491;29672920;16142326;37679418;35806364;16918299;22694478;20971978;18504198;28639913;17155911;35231973;33708237;22321881;18993026;28018099;24495194;33655469;17173139;19399925;19496189;18059167;27923747;37949475;12895357;25607597;36465273;16520654;24387108;16530734;19846217;25269574;27650540;17700059;34840632;32145588;33195412;28238542;29693193;16278150;31619714;28714512;27130669;16270528;32647414;29960031;36623716;30662724;32815653;19876077;22711176;16086872;32399086;22322234;22826959;29989646;33457419;21829603;23354806;16750275;21314951;15722574;12926063;35872041;33658851;20159707;19951584;35036599;31645678;38283837;22873218;29605299;18824293;34602415;30145799;26524360;30553869;30089216;20403046;33321903;15934307;17087938;22978563;15547736;22075557;28330473;19616371;31306654;23182495;32853412;19923081;20490863;23446753;10796883;33785418;30720090;33962640;37108785;31966449;16094721;17904524;18069771;12404288;36032071;33917186;29972254;22214342;23677479;20035770;37393234;33568167;29710480;31759968;35030478;22076382;34887648;29190974;33778066;15698402;36891644;31148183;25714025;29707114;33778011;35837167;30813458;34112092;23679681;27470322;27334973;23254641;23504997;30519314;16321225;36292719;34418571;28243328;36353638;17828496;16438864;15655839;25753876;26409325;23333752;26011160;23722307;34539865;34616672;26137069;33021390;23525490;31757742;25978323;14966908;35557563;21478145;28385009;27573435;26104578;22230479;28219642;33116760;28531143;24535538;26118774;35117322;31534853;24386184;19580339;17559540;21666704;32921957;28316892;20880063;26160429;27990202;33004423;19778454;32216509;30719129;12820923;15650254;25884709;24418169;25070628;28623129;22180308;34899826;17654699;35381131;31524260;24734522;33194067;23433354;37326143;33868382;24641402;18563330;24675684;36345011;26676548;20884624;28958640;38203186;31566136;30292831;31538425;33845641;34746309;35402224;33502415;21205474;11854600;35118741;16820931;35867025;22318090;16786154;20159939;33931611;28237663;26172295;21655114;17145839;24386256;19405109;16391822;25592709;32995132
ENSG00000169738	DCXR	280	36933492;32021262;23210562;30922256;37556120;34586531;37695260;38162860;34721509;33754235;35837179;36176392;36428618;30464535;36439471;36160737;35656302;30373752;35247625;30144256;37345608;25504506;35313048;35860582;37790692;36399316;32753963;35064533;30935424;34511935;33496932;36661745;33145266;27658779;33328740;36389778;34425474;22781529;34733154;21445543;31466465;36965092;35300339;35586608;32932173;34488400;38196538;37775449;34530205;33919277;37916160;23347420;36505818;36288892;35463356;34737945;36876689;35845129;37723998;36214071;38107540;34537075;35418272;37203839;36756114;30013351;36812900;35346114;32702836;36591442;30214225;30791765;30180810;34619840;35892878;24046163;37583693;34040442;35536197;31934293;37615958;35096555;37007075;33314549;35174073;23751743;34262347;37387602;34307128;32169132;35261888;36171533;36237309;34597848;22623732;35068861;24457121;36176403;25502689;37125392;37324411;35982962;38074645;38196523;33877527;33117752;37210519;33099930;34970563;32875742;34628285;28911342;33072569;36259117;28177886;35950298;36726082;36915764;34976800;32307975;34297207;27339594;37005953;37879230;33879085;27215078;35343254;36915044;35347395;37844117;36861715;31128013;31551142;36271176;32521891;23291076;38058801;33105621;37724186;37433375;23621220;36483048;37801135;37207144;24959956;34525851;35711837;26411670;36395672;36092351;32572818;34564992;29996343;37657057;37006043;35954373;34150160;36275784;32101052;35557575;34405295;26320512;32953800;31598173;37533600;36891505;37521029;34619365;32104076;33031303;28603426;34638446;37885459;37858207;38162488;38001447;36874115;37658861;36343054;38107541;36441192;36081824;35706954;37322411;33089769;35656512;37574351;36753026;33245680;29398869;37880661;37351980;37483609;35313780;36612256;35530282;30573972;34349755;35771261;36126410;34155478;35587164;37226111;35996068;33392749;36152108;31569090;37114307;36636092;33987350;35268535;34073396;38115944;32999870;38058809;37740882;33241036;34205099;34327136;29104762;37475030;32514457;37304208;29108296;23845703;36498476;37954495;35079254;35986902;29516985;31872855;36117969;37123056;35403359;32440214;32963154;35837155;35652401;36819518;36474670;37772587;28365948;33490189;37701565;34999249;32590750;36160021;25511484;34079375;34559096;35690773;34786871;37899984;35645099;16847567;36588054;35698267;35649603;36212725;35864269;32521890;34799975;37812981;36703739;35607597;34950153;37408056;31127698;37095751;37928530;37180098;37012542;37064142;32787468;36915049;30288047;37693157;35837188;35018245;33319048
ENSG00000107643	MAPK8	274	30698296;34290233;20632440;30990169;11955369;20554107;31827403;28688970;31071576;37244295;32775428;23137540;27052181;26999807;33488943;36261201;20580989;35867269;28086233;26467022;32350244;24376606;27597132;32147273;32519392;18983820;23643810;33116125;31991602;31189746;21406557;26204832;28869833;27845389;23033928;21465475;23828139;24468103;26229542;28677801;24779770;24995326;29425588;29656183;22583868;25683251;26884857;28739736;20858479;26446078;29748591;28801533;32484765;26648552;28206952;33588102;28534824;24473215;26095609;27273265;26592509;30317758;24969837;27016209;29263897;33038489;34097562;33477262;26560698;33949239;22946656;27013543;35519412;33558496;34094940;29928452;32848422;12906713;24400224;36133813;27588401;21196414;23178529;20573444;31836141;28012958;26018840;26898418;28895405;17596875;32667692;23828231;34614244;36131028;23690070;23485651;24950290;34517891;32655831;27029030;25866363;35078476;26517690;33318625;37204757;31534470;16835731;35116466;22350012;29627502;31998631;36263167;33420899;21040406;38105209;28012230;27010469;26057631;17440071;25522777;30996112;29093327;35104905;22609775;28627696;19418558;26300649;36062172;20525557;28314430;30621754;19835603;27663888;21801152;23427399;32752099;28109948;26790956;21508362;21513518;22596232;35971164;19685055;20856226;21938469;29470830;19686584;19106147;33775574;29968959;29766185;26834491;24211866;30944152;32982289;27751820;31197076;25371988;30443188;23959464;37531905;34561331;21769911;32064167;28000898;33005803;19110045;25091573;25714018;15298730;31941025;29332347;19074436;22011623;21630638;30012194;33840231;23266194;25451688;24651440;35198445;22903704;31420092;30945380;35116769;23392177;30519270;15027120;36434548;33378941;22314224;31956937;28507277;24738081;31311167;30146065;35100937;20138977;26258887;32077915;28720813;22296598;37566135;37814477;23844083;31597595;22546345;21862593;27046040;27853643;31387985;20359850;24819516;34564993;35982895;24769509;21132267;37224052;32093118;21909361;26589455;30874538;25220589;19418353;21062976;26727592;17272514;32719439;37075862;22719066;34683920;26137143;31357761;25526895;37902853;21128229;35948134;31527306;30228276;30174709;29394494;26164795;20969960;26517516;24104553;21741201;23630579;34249726;23857473;36555631;35317323;34577545;35311629;38188092;28584306;21473287;26083935;26416447;21334806;27091428;19646254;28901513;24433534;33893729;19591900;27392951;29156696;27049263;20490718;28902357;38053871;21666701;19185617;25514170
ENSG00000143799	PARP1	233	29036189;31071576;26004524;37356603;23165705;32375410;28018916;25139788;17603279;32483468;37043698;25738310;21874262;28498322;18046491;21776480;33989594;28487110;29739391;31653348;23352975;21850372;32248385;22864242;24401154;29425588;32805693;22583868;33813393;26884857;33045301;28123844;23604199;34500653;21916504;32903546;28534824;30710454;21901145;34199353;32765083;26592509;37520264;30613017;27016209;29861830;37645431;21276153;33949239;19497411;21288283;22214764;24454483;35519412;28983625;18059167;30653551;22707293;33725002;28638267;27856932;24969689;19254688;27384977;30682875;26713521;29693193;24297300;33041795;30941331;34206143;32132869;38205361;23485651;30640794;30944079;33260158;22138516;29128513;23973991;33133170;37259318;25240826;32207025;27181068;31703572;27640787;12531694;35346236;21935571;30841648;27484637;14612973;30107166;30258223;36062172;21944925;35742904;27186303;22902995;32666201;32575795;36037300;35466317;34384755;31664534;24927176;29312803;24077923;29616186;15375506;23022185;18824293;16627981;17274761;19585117;21938469;33946527;20543568;30615617;31885640;25892665;24828824;27476430;36676960;32705218;31562948;16703398;23546591;29050265;29348495;27468876;34700230;29972254;30573522;20842425;21695716;33020270;22019693;27225448;37484408;21463918;38130306;21630638;32787465;33940508;36891644;34676172;32642299;30671399;25841319;32210629;33312341;31175354;36139835;27863926;29992829;19956448;17541163;29152112;24738081;31311167;28598207;35629160;26409325;27965580;28256105;31815045;28720813;35517402;23525490;37566135;23953496;14966908;21241775;30788663;24535538;33947048;21190094;27041572;24130050;12107653;19580339;30874538;29986744;25886177;27565326;36411668;31717443;19927314;24418169;35367833;21144036;35948134;21467639;34440493;29183320;32466169;26656468;25072752;24641402;22223166;26883192;30293105;23857473;32202904;17030378;34577545;30400960;14559808;27175589;38188092;15788887;23142281;35118741;37271034;33341052;29776974;35837205;20332433;24980821;10847440;20034026;37701829;22372401;32428938;35954469;27470341;27667556;35773412;26240015;26001517;27151580
ENSG00000197919	IFNA1	226	26584037;33173777;18637087;38129382;22414050;25535185;38140692;22971282;12680152;33805945;31616517;28418617;15235872;29534101;18097559;22569271;33222431;33859517;18781139;24179611;17287900;26584407;19879972;31385170;37903971;37789880;16934521;12552958;21374066;36524206;15853990;34414119;28827021;20669224;10869287;23607290;17940838;35459272;25931368;26637923;31437349;16086711;25963067;21989822;16557381;26380048;17300701;18551609;34199353;25279210;22488367;36158075;20485658;27677954;15709199;31929880;11289138;19054152;21442053;18492017;18657133;22024511;11686840;10897000;17143530;22024226;18985618;30031138;24367220;20618462;25725223;17919232;19910070;33481322;35979755;29031523;33506049;29596108;35117103;22027574;18985803;15177499;25682720;20711614;19207583;24379613;17133492;24183169;11350897;31035215;21373851;20196954;23749672;20887596;15785091;23781519;17107734;20851413;19401692;22084728;37107646;28344639;25042054;17876888;28802876;37415492;24002762;31771822;24107450;24060218;29183527;30003195;17940836;22966320;35774345;20589711;14675264;31701431;19141642;24117602;21152943;23578168;32856240;19709362;20003764;24769671;34563673;12395321;19092270;22711347;36102649;16081515;31453368;22991257;15205326;36754382;23226758;14676130;19093203;11078820;21710498;12784339;18179561;23145902;26189349;24069133;14654475;20547317;24874053;17311612;11259473;31289685;21951512;22151471;22846856;19672926;34753149;20659285;22257119;17088986;20887591;31941239;21468888;12479939;26644819;18083266;19128460;31423211;35174643;29659591;25607648;29459562;23508585;30127887;17045692;29145306;22353519;30182763;16769246;37124062;29163828;14614008;34360569;10921397;27282382;11404190;18087194;30319984;19220736;23387467;25753220;30456450;12084557;37402607;26831361;21395547;10914738;32678925;26059621;30126685;17302368;23251233;31036495;15770398;28939881;24064764;12534786;27150631;28189006;15698403;19259418;23056571;19858727;21710324;33019424;25911888;26190718;33920785;30381831;11394661;29559835;34869350;24334571;35722709;23258095;21331763
ENSG00000153563	CD8A	226	35494032;37117215;35049245;33502741;29356308;34544391;24122861;31616517;35301339;28790445;22446942;33240929;36589727;33231514;36525476;25041030;33923463;35154424;36855818;32169808;37593098;35046696;37821996;32205116;20087354;33942202;26215124;32474905;36061359;30327605;37024870;21161007;37171016;32726482;30761547;25645298;28432618;32742491;37325556;28394813;37243868;36046377;20040052;32275969;34508829;36456931;29400599;20726319;17704747;12800200;29028787;36943153;32804915;30916311;35084443;36482887;26641260;34336642;19740992;35592706;37342338;32509418;36338699;23207161;35147513;33495920;37551333;34816012;31956003;30998512;35193931;25550943;35787385;34251555;35968349;30930222;23317279;29874097;24303990;35936682;36929310;37969365;17380281;37120506;31591689;29443377;38134103;37056349;34484330;37393866;28928158;37438735;35872367;33433132;34234878;36314455;29720116;25176083;11103813;30688989;37004044;38063949;33250959;36849926;31413924;35449866;32945289;32368297;36835825;36380450;32761426;37665374;24509608;31295151;37322434;35201491;33854587;37704828;34631695;36140703;33234602;23742914;34115569;30340430;24992166;31388642;37449280;14716821;34231234;33420074;25289108;34255193;36787938;31201473;32544882;38116005;33129983;35273149;25160036;33028694;25298849;34414122;35734185;36052044;21601995;32112577;35712507;36647389;35043976;34745960;37377962;34081621;30357775;37550755;37305572;29533981;26316782;32769442;32547401;33955330;34986380;38151184;25303284;37114307;34532128;36630868;36279983;37742944;35118360;37858067;14672620;17444857;36672317;37209858;37048147;34680292;32762721;33402587;38030622;35367533;20374301;27501850;26669617;37889403;36119828;38049630;27129159;25371070;37950033;35929594;35598182;37479759;37864726;37725716;36939243;31634533;33995362;32945410;33193421;11596030;32113055;34335764;35892599;30120213;37380924;21112656;34849372;36826593;36425096;29632718;34093992;35986302;37545384;34689234;34409028;36891258;34490997;37006285;37928530;35027925;32975728;30264546;36932387;34869350;35399714;34496841
ENSG00000132646	PCNA	219	28292020;29187885;29298655;30628676;34932399;32826930;34355433;33535961;31128017;15884108;29440916;32302048;14716820;26850670;16092956;11678329;16086874;30532594;14695765;34915631;26676639;18214716;17711740;33220273;27803767;27153756;15300889;25371072;23284640;16374840;31637008;21261729;14642618;29253760;19399937;29802374;14696087;37227723;32210612;12644052;28668554;15807271;12901877;14627515;36781361;26557712;12046070;12046056;21473289;31582017;25066210;23219601;31724939;37360090;35087760;31969493;12439924;33209874;25597429;23591743;24168056;24012840;35539339;15133847;25770771;34473392;36575044;22434528;15158335;15751005;27486509;36575946;17323338;31788047;12392620;31534470;20305690;31511213;24573607;30178842;27049492;25410681;29409568;29556363;28676953;30881947;37269228;21341052;15201954;33750838;22902995;35387564;26653544;35293286;30810974;25333742;34914965;37424823;17451196;21503011;32951278;26651601;28902369;32056305;17245342;11511787;31633379;34061012;32821759;14754512;27921263;20490863;17069676;31239700;37549641;27329843;23613111;35756606;33116877;29923357;32746792;32774154;12143201;15298730;34071030;15633221;31440094;24708487;11953205;32001727;12949053;31385458;26082485;27322819;19360918;21601879;28747012;30930425;17006617;15482339;32978504;18462868;37499993;24885292;35324534;18979199;12141830;29894725;33176600;17074019;22406869;28876084;25550785;32128976;33316979;12100577;33416934;23525490;29238266;35366388;35023882;15754413;24130050;17854145;15800979;17932748;21431285;26620566;27990202;30817182;24418169;33050385;22559167;26366235;19104702;25585999;35847356;27221337;16786158;12115513;20934113;37201042;22374713;25492485;16079618;23783456;37101621;29151287;24704293;27302463;35500803;16260267;23007408;27122661;32806748;30292831;17982625;18521065;37234705;33244794;32677672;11526538;27696512;12632497;12725324;17786339;26260052;36618328;11776102;30074282;27510817;26123838;27470341;18376794;24922356;38053871;34821436;19491661;34167617
ENSG00000163599	CTLA4	203	34054880;36598909;37352133;32086577;35494032;31497341;36091162;36018466;38110467;35614201;30547218;29995439;19778566;36361587;28043148;35379324;33725827;36525476;29258077;37081394;37903974;33658475;36358766;34065489;36467342;31171886;35651950;36588699;34868924;34754620;28839202;33604380;35349565;27630720;35459272;35027843;37781078;32088084;34805871;35257959;30940289;35372372;34593621;37750640;36845708;36398067;34098344;33425759;34621291;37481543;36213689;19093253;34839280;35154469;33023131;28622513;35934785;37921427;34249750;35541908;34395329;34866477;34221916;37935646;33195412;35592706;32163858;34208788;28493410;20586932;27605882;33495920;32889778;20538028;33380242;23000301;37166013;21934201;35967424;17372588;31783783;35968349;35633444;30057891;35386863;36092311;37969365;29145036;37383538;37632959;33457419;31335675;26823853;34925377;29666149;34735916;35679661;35615530;28147363;37679967;38069095;34605616;30102778;36566982;37608927;33250959;36435064;31681571;34497633;30609841;34777920;36821067;34290294;36992198;34053310;36192339;31927532;37025485;32774695;30723143;31810126;33021399;32240238;23960017;33034848;33440630;34760688;26693064;21419713;34603786;37915617;29705790;35912257;31724091;35236323;31186798;33195409;24668348;36181013;36094606;26345095;33957697;33738268;37377962;34178478;35734429;32769442;33796885;35046705;20813679;33241026;30885723;35757756;26437631;36966980;34899747;31671581;34405023;36892792;29138342;36310697;37626362;29258079;36464675;34627241;37858067;35178106;37745297;29032029;33970170;37842089;30539855;36941336;35771229;35999569;31807510;30380773;37450030;31448426;35708866;30304963;35072571;36636061;35872941;36708372;34744733;32113055;36588054;31750237;36310708;37691948;31822654;34956912;32863381;37273105;30190978;37584192;21480325;38021355;37434092;35965795;34424422;36230819
ENSG00000118785	SPP1	185	37346073;24901150;37986299;27391584;24079479;11940202;29434872;30902885;34262941;35418176;34513063;32281248;22569271;37520719;25730089;34532136;26280346;21512310;19593583;37097499;25249230;35429302;25862856;29944670;18337085;35402515;19010227;32514252;27725896;30497779;20970216;32043608;36769187;37923899;19783881;36225568;24614035;20659235;31949679;27702661;24803312;36304495;21953299;21822558;21167394;29770948;35560794;36860314;17161983;31698701;23636305;36084428;26824421;32014820;30412113;30573979;19834740;30247807;26986465;18245957;18717013;20345480;32815653;25176314;28243398;29749642;34621787;30107166;25449435;34035222;31814897;33850474;16750200;29029472;18997126;38283837;19885563;18972404;31352197;29753515;21188534;15754002;32576292;24812604;32849813;34869039;16299806;28545181;27785253;29285854;37259059;22927944;37386390;33962640;31614906;31981943;33753986;37969675;30582205;36032071;34631695;17016605;30778112;37715392;24812596;29344133;37089050;23079960;34028567;31695766;32951492;28711012;36919193;21174062;27457505;37118998;35837167;27339170;20890897;25749383;24247813;17452979;24065086;35693827;38006433;28702132;34787036;33215860;37708675;36292719;36353638;37333982;36991155;34216724;34616672;18537194;17244457;37781272;33934539;37936457;26600502;26003220;20404171;36232606;23286449;36686660;26201802;23651211;26500684;21190594;29067958;36873244;32855715;33790969;30250599;34899826;27798868;21104439;36676937;29061995;37326143;31742954;22807608;12833464;26676548;28291627;30064482;34966653;22679558;21780114;25109745;33221766;24464486;36959981;33685927;35027925;27219517;37064142;35126478;20034026;27760737;21701780;36553600;33562077;23749381
ENSG00000136634	IL10	181	31392057;35117012;20159703;31408278;26305424;27335826;25824460;32982277;25877311;30411378;26021873;29702181;31966730;23602201;27999748;32140981;37576045;31304819;27853646;22906998;36906597;27853178;25169554;15024181;28827021;28839202;27489033;34488188;22490576;33633112;19126646;28493520;28373775;31332997;32587357;33349201;19093253;34053234;31142329;24768182;36797997;28340949;35116889;23227158;26890368;25862952;31751357;35463072;15377288;17223969;29131381;10749617;30941331;38173440;32889778;34710996;23000301;33987145;37684564;30824840;31966047;27494859;36794164;31783783;36680322;31807025;15643599;32824016;36976410;30893948;32724815;23072563;35949293;17140760;29266245;34605616;33100037;34602415;21491089;23749461;14662119;23764929;35078374;24442237;36043445;21633918;36435064;25767469;24107450;21491085;32664587;27136203;27508013;30526680;29611873;22180222;25066760;26085916;34737604;25797190;33402922;23960017;31653148;29332347;30333881;29594196;29568203;32140106;36918402;12668613;15763337;31724091;24035756;24668348;22736917;37525880;30362607;23822114;29894725;30871600;32352886;32547401;35344716;32443546;31266773;36902024;35560184;35153515;33435880;25015826;20975822;30034633;35637248;16441483;25374064;24719559;15534100;37467732;31680772;29258079;15235132;27834442;29258450;27363262;23910073;32395516;35178106;32795971;23392799;30506460;25175640;18941744;35243663;31448426;32979338;21107607;35949665;28635405;22429370;20221638;33279623;31018748;38179731;12413732;24304581;33228921;32504406;20822377;22025883;21830424;33208683;17947674;22272696;27291965;34726570;35902729;32975728;27050962;37960842;38021355;27335834
ENSG00000174059	CD34	177	33585243;33685048;33417489;31675163;25865109;18300806;24827154;17313816;24481404;31828297;17981296;17707316;16273602;26743295;27728840;29502369;32378794;27377843;17029219;31478425;35754067;21480209;31966612;36038349;11774170;18575748;29936790;21139811;30465870;20400233;18756600;14501865;21302449;26934653;30598262;23533383;16918299;27998437;32184801;18499685;11764072;21631109;15010822;23554730;35467082;23323010;30610005;32703481;23002366;16313753;31609020;15633219;17415090;15322490;23207161;18724809;35089543;15923163;17846232;24465741;34251555;16322309;30178842;19788698;37586217;23686365;37926787;17898556;35360852;22902995;19208663;24534130;29563807;14614019;16830384;33817096;17178882;17167981;15460907;18466288;30293733;27069355;31736477;34335854;35552548;29791027;23275141;24281022;20185161;11783914;16374007;23412833;21519971;28243120;23940715;34737983;19434519;24444468;33575658;11919234;26797961;26549274;32651310;23465984;34344856;18795695;26744866;36204879;25796501;12717391;35640776;29957915;11207829;27358066;28639131;29162156;20442200;18592377;32112577;30300039;24885292;34278175;24012547;17931370;21410066;25337219;12539584;23180826;31177109;16564617;24365746;16094702;25086759;35637248;15138218;26202507;36442741;34091774;16489684;33515898;22101788;19662192;25884709;28179291;31206715;15131892;23171528;30092792;17006919;21165437;25701390;25492485;31611584;23665285;23585667;37882154;28363643;21112656;25550815;37234705;18459138;21542129;36387254;36219111;24737173;37174934;24160344;22909393;15633211;34490997;17786339;21138631;37057280;35722791;32278759;24922356;36711001
ENSG00000142920	AZIN2	176	35580445;34564745;36203535;33814481;27766709;25995679;36035488;28816952;22019180;28352195;35776146;33708636;31732907;32424881;31069479;33765721;37071167;30678274;21737621;30017300;24387824;31083245;31143650;26456310;34504795;29750794;25905960;33905978;32671512;21823182;21354233;36915336;31654537;29922932;31142363;28337521;34928172;36158259;26345219;34415410;27069971;32575828;31156307;36292074;33303346;35917630;36465384;20619566;33856520;29487707;34001962;36262039;24533527;31619714;28003720;31367092;24033853;21296517;30277628;31728308;18383261;26201799;19856432;30138995;30999947;28099329;30353932;27783444;38023195;30358202;34001997;32910233;29708786;27338850;36042507;27862582;24869790;35233371;28536738;34441274;31089780;19188315;35281879;33116868;33330098;32233054;21927976;24475816;34595736;37920165;19540083;31314589;28273738;33520706;32636677;36416905;33194630;27789027;33350797;28881644;36313692;36998205;34146912;36631851;31127350;24703575;23688409;22819175;35833072;25226843;28926899;35144118;36062283;16567675;32144459;32023697;20461183;25396692;25013505;32706066;29661994;31256226;26345332;36276491;27895495;27152076;20032150;16569781;27055451;37471615;27764817;19770299;29166246;31169907;29771954;23940769;19770328;23616631;29872894;17296704;25430005;27368028;27822426;33752311;26064326;38074677;34585608;32382050;37305565;37542553;34506910;37155523;25877028;37442719;25623764;29271235;35278979;34400877;23246330;24740759;24415565;35615729;32414638;25091989;22767394;20683597;17307660;19620441;31428584;26317346;29392365;32127960;31510716;35249499;20593501;36207943
ENSG00000177606	JUN	173	30698296;20632440;31827403;31071576;37244295;29348850;23840897;20580989;27597132;29795057;32519392;18983820;37215108;31991602;25175767;27446394;26204832;34140643;31695788;23352975;24631529;22583868;37839635;26446078;37723590;20014456;25428452;37521843;26648552;19903843;33292207;28534824;34468893;25043299;28110264;20214788;22946656;27013543;29928452;32206125;12906713;30053321;19843073;17596875;32667692;23828231;23690070;29719608;23485651;24950290;26825459;31777582;29152116;25866363;31293639;28901494;16835731;35116466;31998631;36263167;36627003;25969534;21730822;17440071;25522777;29093327;35104905;19418558;35776276;26300649;20525557;29137357;37806155;30565389;23427399;32752099;21508362;34421602;22596232;35466321;18553387;31337980;27815964;32296025;24211866;34588861;32982289;37531905;32064167;28000898;32206120;19110045;25714018;29408091;27148389;24135379;33840231;24651440;22903704;31420092;30945380;30519270;35007301;15027120;26964667;22314224;31956937;25230788;34368121;30238497;24738081;31311167;35100937;27821810;20138977;33512038;32077915;22296598;37646951;37814477;23844083;29159945;27046040;35637248;20359850;21132267;37978846;36874613;33713038;21562899;28243109;34532137;18196928;19447859;21062976;19715608;32719439;34683920;36380240;26137143;33132693;25526895;37902853;35840058;35948134;30092792;31531018;22329800;24104553;34938730;34249726;18076791;23093908;36461607;35414777;25710583;17543481;28315425;26083935;26416447;36351994;28932635;21334806;27091428;19646254;24433534;28665449;19591900;27049263;20490718;37957089;31118247;20044606
ENSG00000007062	PROM1	171	31602781;25672610;31042624;31816739;25301737;31938317;32197467;27685621;24453043;34639072;28894525;23593389;36583817;29243438;35879685;22904667;31478425;29626309;33801424;29805610;31285768;33899676;24370904;19744348;22842097;23478672;26139123;18479363;37402927;28053577;22201943;35243752;34458250;35917454;27329727;32231746;24378094;32742477;24616575;35117206;29119708;36674932;26095609;23255907;22079466;32184801;26160842;25253787;22846863;27033253;31126975;24188385;23002366;31304451;37458957;26580097;32779438;28455240;26154152;26780928;31073374;17606712;31696344;29344233;28253902;32418739;28781954;24325739;20683621;31197130;28596515;29245907;29800569;24506513;36055405;33730237;31781608;19711346;24534130;32466488;26252310;22596232;22142567;22773665;26942873;29196128;23729316;24200758;23412833;20395004;34418458;19874130;21442631;26457068;35756606;31462277;33632990;21491582;30636370;19728923;28383782;31058377;17205516;35181408;23216644;32582546;20442200;28566884;34193219;21731718;26586401;32983980;37635247;20437099;36565974;28945217;31801708;38030644;26099525;30365183;35208536;17097610;28367998;31757938;34297271;35366388;24702884;32564007;26997435;29435028;27634758;37536457;26932478;25921286;35464922;20361077;22873219;35931200;32397206;31041810;17006919;22907585;26581206;28034805;24678763;25885470;31173855;32287076;36411463;35900319;35267513;22580004;26327240;36158676;21737452;29749472;28687090;34584372;25404478;31993941;31698037;31949744;32673286;31056532;36406198;26176896;26813590;24244338;20461085;29858962;30483804
ENSG00000170312	CDK1	160	36479313;29435009;35078445;27525972;37116555;32269621;30546887;28219046;23619525;34123835;31886163;23064420;30702595;32775402;32896989;36317111;31633428;31043166;26351876;36347033;29606879;32627011;30083256;34337056;33708237;34032605;33688500;32722976;35117777;28434945;21824427;37949475;37275579;36120772;32395522;35592706;28238542;34907098;30341252;36605491;34746301;34673013;35378002;29025594;36147508;32476992;38067357;23165653;36557005;36403263;21034513;32623384;30104887;26313006;29503564;33767726;34925377;34262594;21944925;34277775;30291221;29725417;36439516;28241441;31737652;31790363;27744627;33977095;35431572;37969406;37168332;37006050;27909289;35236335;30473536;32039644;31497351;36572570;34603487;35893740;32746792;30680535;26653561;29567429;36367775;33628006;30891079;33536926;37393234;34257537;34556750;35005115;29728556;33628636;33477333;29190974;32769939;28035361;33685467;36699068;31822116;34126457;26002580;32275316;35734429;23233035;27052251;30697079;25753876;26975930;30363964;28256105;27244890;23314756;30705088;36607481;33458543;30334580;33932512;37035389;29130100;27220462;32596342;35664324;32275843;37215201;33620260;34755666;32133348;33776365;34755740;30746803;33004423;22858649;35711939;29843214;31064721;35193513;29658607;31410029;34589285;37812547;28640074;28607595;33854594;33390802;36345011;33623390;37383715;30660690;35118741;34619160;32863381;31322260;26734586;31561409;33665036;22241220;36553600;35762549
ENSG00000026508	CD44	159	16542289;31602781;33156578;30628676;35814473;18922939;27095763;24213574;33953226;31541681;28894525;25248380;22713659;24971320;33062675;25260650;30689936;29243438;31478425;26680859;30429453;21618573;16115366;27042124;35459272;27569455;25424700;24012616;12046056;27329727;22783389;24614035;31566137;36674932;29649630;31563690;10673070;22494888;36902429;29515105;22846863;27033253;37336873;35200757;19826051;29746928;27650540;22732936;35479192;34976591;31301090;32779438;31370114;29298343;11676880;31701846;32268151;15205947;29789629;29996919;37715221;25791790;31781608;19711346;34011971;24534130;32466488;33061451;26252310;18997126;27545991;37351835;32354204;37933877;22623320;15239258;24452318;32014916;31819089;23412833;34418458;27330410;32705218;21442631;24300972;31903159;35756606;17273740;33632990;37117273;12451995;32410177;17016605;31888604;30636370;27342078;27473646;18259754;28693249;37954598;31058377;22525501;23232273;26882440;22552294;28411478;29299154;23216644;24591127;28442344;20442200;19647176;17452979;21731718;16124056;36565974;28945217;37835585;23722307;33495903;28367998;31757938;29199892;36735564;31450740;27653258;23326293;31232474;22752401;25797261;31341493;26932478;31992334;38192337;22873219;21055388;32440140;25885470;31173855;36411463;35900319;29069721;22807608;31294922;37703748;23861222;27115013;25886575;31993941;31698037;35845518;16820872;36406198;22706704;33661757;26176896;34676182;24244338;29377347
ENSG00000019991	HGF	158	32117981;16510587;24817927;34286851;25873065;36091074;30761258;12918455;29391759;26351320;28587113;34848680;35008398;30260026;18339319;32879217;25728680;22011296;25633810;31702093;32792856;30429453;33628599;21618573;25862856;28766361;35234564;20339916;30929159;11003625;32206115;36765554;28954551;27563447;26000702;12046056;33500715;26840563;19207585;29085209;25028149;35695930;16125074;31785057;28358369;11408926;28164434;11774258;35723810;34486197;27134167;32793700;21302136;36240978;24966485;23564159;17992475;27508192;31807025;31452933;32032576;11527416;25148256;19526316;33429678;23723997;24259426;23977005;25574092;23832667;17140760;18049111;19107935;20080086;15359093;17689859;24969882;32853412;28243120;29558905;36109787;21658389;23667593;29712569;27975162;21220499;33079785;26701173;15298730;24159576;31441380;23606971;37409941;26108200;14662117;24142532;21744257;17097688;33046796;21801962;11533045;22187171;23822114;18613405;34659894;26332121;36835352;23954207;23649759;30663411;28456666;28943627;19220580;27446390;27853643;35008171;18846405;31387985;36442741;15632311;35813116;29363547;29258450;23898085;23934123;25591763;32166604;24741325;29729074;28179291;15349900;32522589;30701994;12395318;31130723;24167653;17591080;26790028;22580004;36831664;30292831;17761834;24023859;22912725;34683124;18215136;25886575;28716525;35222506;33155201;15622483;20034026;32695883;36675666;18722051;12745093;26851630;25275728
ENSG00000100985	MMP9	157	37201051;28545547;26648389;23050001;36273423;25917815;28653891;30565332;27176045;36092323;18177474;24989236;35802258;34058790;37227723;23232575;34736000;35770085;28840186;36249885;26646705;25232213;36881359;32765094;38123979;33433352;24614035;37520264;28492136;23265488;30528882;38441314;21667159;37275579;25738261;25315249;24188385;31698701;25487444;22427881;34876128;28548903;32509418;29506567;34571852;36575044;26719701;34376644;26808085;34168487;31642229;36434360;28508927;37443052;33656546;36189226;21760911;20210245;22472882;34326886;28922551;25522777;31421377;11527416;30582951;33991762;31492006;34239873;33643387;20578262;24692720;25251599;25698534;29069753;31486488;28530649;16284949;25238232;31431469;34876700;33977095;34093801;27475644;37145126;26788160;37234174;37534166;30862605;34178646;35201491;32774154;32578511;23569130;20331628;29213215;26082242;35474906;29845189;34671598;30070322;37268061;26177288;27108677;25626059;22349030;36127552;31599408;34076990;33204103;24361892;24284889;25263743;24442236;34338154;33783904;33215860;24980220;30591064;31465800;32943929;24274578;25152203;36232606;32945491;27666365;22419664;26589455;37724397;35169903;30817182;23418512;34107581;29157906;28654796;27853186;36169759;30087833;32589479;32117722;35959427;20038795;37509669;30473218;36010685;37271034;31072419;28356961;27915333;32097137;26530887;35027925;36406198;36555545;36003399;26482853;34926291;23792447
ENSG00000106462	EZH2	156	28292020;29653269;37986299;28928088;31071576;33180829;17596871;30679912;26781064;27380494;24570920;30718359;29479874;18591938;32129914;35059393;30274685;31097223;34019714;34532136;27644248;26715809;29316949;34140643;35473355;31004581;36578923;35656182;24845612;25693145;35907846;33121524;36843949;34156519;31720078;34652260;31201367;36087682;26191190;33097694;32464306;15856046;33748276;28338656;30503497;29581297;31289599;30008615;33009370;28343069;34722178;36267406;35627262;33033513;37085881;36686830;30698830;35378002;31695501;26442588;33712026;33297932;38008711;37001386;23095110;24916103;24002871;26517514;34510715;32104698;35070424;34545456;27920552;37268997;36271962;30532592;32092673;26973856;33910445;29574790;19386347;31497351;37689710;26733151;25494962;31493246;33614480;36712870;36439870;35944360;34531686;21769904;36275676;31582742;33649822;18444243;31985034;27890434;34398005;26383163;34112092;21672940;23720769;29772433;37537299;37335078;35659256;31305292;30100882;33102593;36038907;33520374;28829501;31727135;28881044;34517264;37990105;35855852;30195653;26800240;35208478;37626362;24040354;33575212;36780970;31695969;37182175;22962603;30626493;32522890;31011256;36071871;23620257;32178558;30342849;30786928;34265379;26693053;24211739;31376657;32806748;35345511;24966962;33185458;34093992;32826865;34725436;25226601;36873737;26718325;23291714;31917284;21717453;33222697;36133439;27899259
ENSG00000169429	CXCL8	156	21531764;31684995;31612032;29556041;29881400;14676125;21780129;25877311;25947641;20051112;26469082;26270232;35740546;28870909;37056297;34712829;29665135;22011296;21917729;35902905;32407813;22582734;30246025;24495874;36249885;36932390;28053598;30546959;19394651;32893935;22430192;25504010;21545687;11172590;28373775;33352897;19260954;23737842;24273918;24161763;24399465;21617877;30903867;24268047;12432545;26928402;37391641;34680563;32889778;32399431;32807134;28038442;35078476;33955820;33576897;26078356;27334756;19526316;31508492;28559990;35776891;23072563;27057451;33505496;33722852;30210926;36246607;29120586;32870388;37035189;24442237;16132378;20970952;32898567;34443536;30112356;19884117;19399517;36354990;19932582;30723143;29325291;33191179;28315997;34975472;17708609;34046369;19142034;37089050;22171994;33524223;25271001;12668613;26593962;23171368;32582546;37903711;28646235;33675414;35483200;33300549;29894725;37142825;15144899;33457007;31040713;35092397;27121053;37936457;35982895;24321089;37467732;36982370;28646551;24281334;21500195;29258450;17444857;30535530;28548306;33553178;22925812;26201926;23985826;37569887;23392799;23418512;30941514;26163999;23089469;22105228;37403022;37248957;29344257;17006919;37488925;28635405;29900041;30719231;25405790;35428350;31415486;26467924;24381110;33653774;37218545;26065367;33208683;28716525;26345468;35222506;36917642;37305578;36083239;32611366;18971938
ENSG00000162409	PRKAA2	155	31042624;33155388;19690031;37693209;37244295;30399372;35379158;26549816;32375410;30651718;25131770;28191864;36500595;33552978;27577068;37976890;31578577;24555415;29445085;29656183;29246230;35770085;24480522;33917483;35413508;29156790;28027570;33205519;29066806;35953761;32765083;30613017;33038489;36835232;25252848;23344047;33602787;32323845;23677989;37209385;30606143;25017332;11554766;35390516;35592706;31430957;33324588;24297300;38036934;36823043;31083406;29484444;22863860;33219302;37726740;33260158;34772914;29627320;32443377;25700642;34844106;32631382;29787814;28676953;36403102;29467934;35742904;29431086;27274280;29299169;30311444;32626837;19723512;32210718;32144252;22676643;26744319;37933877;26160430;30809021;34109916;30565670;36919759;30944152;32705218;24008375;34880920;29050265;32461017;26133123;25547067;27871897;23845075;23302650;30367397;23603981;37963994;34293431;23732865;30003065;36618969;36816960;32346312;30218072;29048654;22221825;34179090;28099155;34706275;26481188;24709998;32668963;35354475;29152112;33376529;29710489;30597237;32125560;23942093;31477130;22170404;26986101;26493996;30244972;37168369;21475304;35298869;20815019;33079432;33130557;23922888;31232474;27644987;35169857;26706918;37529015;30719129;28230855;28338175;35940258;33732011;38045194;28964787;30475643;33227289;29991055;26707164;30841449;25528629;34940569;26458321;36873737;28453226;25326336;33838154
ENSG00000171345	KRT19	155	35725470;31816739;27468214;37845287;34834430;30356299;37119293;15146329;22181559;33765721;25052070;18559605;21584634;31702093;34257565;25476897;14593079;27663597;33688202;20008139;22097930;32326045;23567350;34737243;24012616;33684507;27329727;22088254;32231746;23533383;16788845;32184801;32742454;31126975;30610005;32751896;21734420;32620659;37306724;24188385;20127026;29387234;37249521;28758812;31602368;32610383;18412155;25126747;34824185;32002645;32729298;15205947;26756858;36577606;28781954;36973651;36741705;35459975;34677239;27653235;30178842;27049492;30636011;27459117;34327180;35224238;29245907;25791790;25425262;11743639;24506513;22839096;36322988;26212571;34612781;26653544;29172395;35342392;27683116;20856226;20080086;36266591;25820415;16374007;19686584;33767587;23729316;21104440;28326574;19874130;21061181;31462277;34036629;28550313;32999869;14556657;21491582;32410177;36814805;36416905;24687454;36204879;12717831;18823434;34001947;33524223;28783171;34785656;31139310;21731718;26586401;28965351;22548688;32998218;31019617;36119507;31858523;29166246;29363547;12118343;27634758;37029301;19212669;26722553;22844356;27161394;27312064;32522589;35901363;20054870;32991342;26581206;35278979;34861383;16879391;35071474;23585667;26609030;37882154;18929425;35688384;31383647;34083284;34584372;37174934;23758804;31993941;26220754;29424576;34490997;28325920;37783612;37962669;37882867;31285588
ENSG00000163374	YY1AP1	151	21800344;26315112;36131287;33405312;32483419;30180863;29245938;27765911;30272278;35296440;24884509;28345185;34431466;36497331;34257565;27284374;29299170;23594797;32220262;29285076;21332389;31966367;29228669;26824501;31146919;31258779;30481931;34620281;26771844;33846777;37151879;35257829;29649630;34670669;28152516;29950605;28593479;34565286;22012126;28815883;28927078;28420424;33655469;21076472;37213231;34053234;35311132;32918976;35681712;37085881;30219064;23419720;27633306;35440025;35979755;27323827;32722884;36160029;36421017;27156325;23760493;31844727;28877210;30214243;34808502;24860833;27602122;34304741;29901195;29440144;35713976;29505957;23060277;23419361;34977009;27358034;25597408;25632982;31623651;37243813;27476430;33668566;26125451;32322664;27508196;25728681;37117273;34700230;27465555;36920042;35712812;30251417;36463272;32217697;31540262;31337986;21391223;34737104;34145394;33526450;35014535;26058462;36434548;30340922;32210629;31142342;28427193;36894036;36806855;35135548;32981290;35698637;32057900;30041665;30999669;34359714;29449645;26906552;32093118;32219176;29552181;26254048;28823082;29928445;27605415;34215297;33860124;32085552;30410600;35214008;29130106;34521817;36585038;32788868;37832781;36651547;32243714;31558875;33186566;37414748;35344292;33524420;34260811;19551889;29525529;33413564;30361504;25625370;34817932;26420216;27437776
ENSG00000010610	CD4	151	35875299;25658755;29356308;31616517;28790445;35573744;33240929;37024807;36589727;27307505;33436856;35046696;37821996;22419479;21809031;20087354;34649520;26215124;28839202;30327605;35321670;27043690;21161007;37171016;22490576;30761547;35833147;32742491;37243868;20040052;36456931;29400599;20726319;12800200;37354485;36943153;32665773;36374750;38022557;34221916;26641260;19740992;35592706;34952210;37581094;23207161;33495920;37551333;21934201;31956003;30998512;35193931;36636069;35493106;23596809;25550943;33133170;37371463;17892128;35787385;34923183;33595662;29874097;24303990;36092311;31591689;34484330;22396772;33433132;34234878;25176083;11103813;37283799;25767469;22737629;32761426;32330311;37704828;34631695;34221187;34115569;24992166;28918424;36185203;34148185;29381229;14716821;34231234;37089050;25289108;34354737;31201473;34603786;34295561;38116005;32626741;15719619;24668348;36052044;36792863;31006654;21601995;35860579;35534673;37960791;26316782;32769442;33955330;25303284;35987606;37114307;33708434;25559606;29034998;33039961;37626362;31769216;19074895;17444857;37907649;35189839;37048147;37569887;33049716;33402587;35127167;38049630;27129159;37950033;22028407;33426064;38179731;16166448;36939243;31634533;32945410;11596030;36425096;35986302;37545384;36660669;34689234;33116846;34409028;22272696;37928530;35027925;35126478;30116333;29679556;27335834
ENSG00000087245	MMP2	151	31071576;28659496;28545547;19140237;28607447;19277711;31572063;25917815;17219425;25544168;30565332;29901083;33358999;27176045;20739158;18177474;24989236;35802258;20969807;34058790;26941848;31944556;23232575;34736000;37900981;30677226;35770085;25013467;25232213;36881359;24736611;33116869;29138848;30450735;34733789;32765094;35211427;20219012;33846777;24614035;26165487;20653060;29962817;28358369;34854209;24083576;38441314;25361001;25738261;25315249;18025272;26891666;25487444;29458212;28456796;29506567;37533602;36575044;27693494;31642229;28508927;21760911;20210245;27459117;30272354;28922551;29322794;30582951;33991762;31492006;32825931;25698534;28530649;24105272;28317284;25238232;34876700;33123284;33977095;34930906;34093801;36419008;27475644;29228655;30842588;28959024;24962955;31653828;26362312;15455231;32774154;23569130;29213215;36136986;29845189;36559076;26177288;31831168;27230279;27108677;22171994;22349030;35399327;33496117;33204103;21520171;29151962;25263743;24442236;33783904;30779947;28243328;26404322;34337085;23502934;24980220;29058285;30591064;31777601;32201526;32943929;33414995;31801717;27486383;32945491;37290529;26589455;37724397;37878047;35169903;29898761;28179291;29157906;30925583;32522589;28654796;25492485;32589479;32117722;24304581;25251472;28247446;30473218;31340839;31072419;32097137;27693460;36555545;26339343;27124543;21966391
ENSG00000121858	TNFSF10	148	21800344;33156578;32210710;29348850;29133031;17046153;21725212;12632104;24056784;31262881;20889918;15809718;19643600;16419152;16317690;20014456;31392779;28925992;22991197;22285182;30317758;34659660;24969837;25333816;28410209;19497411;21554206;27923747;26297860;31336121;12895357;25607597;16520654;22401174;12823542;17700059;24399465;21418858;23828231;23255947;24220052;15849810;37351028;28639887;16481065;19617819;12792804;16750275;11914642;33472635;30459627;35568793;15160348;24927176;23352978;31752383;24721706;21660448;19223770;17198265;25037270;16627981;19376776;24116276;18336591;15254777;34312366;34562314;37927921;22978563;28140697;19106147;21413021;24247909;16037944;32705218;23708152;10960439;26587975;23053497;20204286;18485417;19141642;21695716;23700228;35145900;28415690;36800819;34903991;20394499;33136092;19074436;22922789;30127933;19448394;19261616;30909652;26124051;23635474;26788169;24130833;15585621;28176915;37566135;35092397;27308626;30887612;22469170;22230479;30925759;31421311;29102620;25724899;20213096;16440347;21361790;30025407;14606071;17272514;37902853;35948134;12861043;29476051;25930665;21467639;28885731;23365613;20354117;24209510;34124729;31531018;18338833;12085986;15105837;23123700;23857473;20884624;25123818;16273304;16820931;20515870;21354226;30051596;15934308;27154307;16786154;20159939;17546204
ENSG00000169083	AR	147	33313122;37236136;36563929;34549363;28837444;33328560;36261201;23285165;36221879;28362858;32579541;31632480;21388699;36444594;30007534;34664394;32140981;22722807;32274668;27340775;33777855;34907204;29751946;35720901;31685543;24159582;24160375;36917129;27508198;30448543;33772400;37190148;31069844;37880566;24586606;34468893;29022906;32464306;14607689;28739076;27502598;17230529;33816254;32623699;32988753;37275579;25071315;15010815;30245591;23985257;36049409;26451607;17191310;37787270;33564928;29144509;24498024;37247010;34603388;35599139;24424503;26505120;34745992;27696379;34326886;37605757;34853654;24696614;30588523;34004215;33118329;32132025;18932272;37384119;24317053;29073257;24944078;33116584;17589901;34588861;33929619;26163620;25867062;31417639;33493134;27688096;11698569;30048313;33766529;31933413;32871790;31561585;38196672;36775688;28275294;22819717;20616601;33628636;35102453;34788657;25217983;28424556;32826152;32712886;25667651;23108309;36117165;31109841;21082347;25300295;35268459;23216777;11121465;29220539;29861336;20049203;31956356;32515546;34596084;35116536;36430245;12085360;16778186;28002324;33505990;32917528;35070051;34094907;12371139;27167111;16258804;30846192;35840058;33540784;30092792;24734226;28887834;28475115;31770828;29890512;18639551;33561464;27091428;34619160;37196175;32745318;32150111
ENSG00000176340	COX8A	147	35814473;36338761;15650269;36358846;33859298;32065423;18492014;32655824;21102481;11925599;33847635;31977318;36276981;34805950;36658471;37555866;37974129;32684848;33046985;36001229;21725161;35836576;36843949;35069889;36726530;30614882;36248822;34322200;12046070;37880566;28088733;36115077;31348291;37470852;33162826;36158075;37296316;29691085;36943153;31299011;24214827;38050240;37903936;35804927;36746728;32611831;37670232;33429769;37691971;18005580;35937592;36213834;32685003;33906315;14695764;23741443;12115563;33457006;36339553;22654452;37821948;20868603;35784933;36339682;30859346;18992912;36307402;28359326;33824863;27405163;29991125;37674210;34377010;34977159;37365056;36316888;35591857;36998452;26171209;31505085;17287901;36644641;38041022;35451699;28215537;33655854;36439435;34093808;28369212;33784984;32895140;29776391;37867830;31934098;29108386;35757728;36105104;36774217;36181013;37435232;31734989;35127491;29874113;36212155;19250221;29516977;37500927;30946815;37708675;23954207;31405632;37952028;37990105;28572700;37324188;30666133;32191631;35464276;37124520;29675105;36591653;31626095;31011256;31471227;36397089;28703354;34416088;37854038;12133332;35645099;31448222;36530949;33042409;25124630;36267972;37888871;36373311;35982956;12800224;32158466;35140750;31990600;35800238;36468143;34347970;34744454;16391822
ENSG00000128052	KDR	146	32399432;27381493;33141330;24442426;30674871;37325670;10854533;35739268;25730004;33579428;34532139;37007211;36731809;38018304;28627623;29255624;36685860;25435978;25978354;33210432;17244253;36912078;28025996;25628948;21829023;28134312;21590454;25123269;30598262;18569283;24759835;34395254;26133708;22554292;28358369;29402992;30547202;34582293;35541908;24337903;24722367;23002366;36647777;36202781;28548903;31882167;27461244;23142289;23516476;28350084;36011021;18297306;21270061;33897892;38196523;37861541;28368741;35095479;35454900;33564307;33673041;26021484;20811948;29431086;18392108;23755206;32020517;30439360;28359326;17178882;33505496;28755539;34605616;37946141;26919097;35245519;34765293;24700742;18045182;26648069;35549172;33310290;31482070;23785399;21427706;23716000;29712569;21220499;25182707;34178646;38163053;24855034;36313714;36140703;16786116;32953800;36103864;29957915;33831675;21239203;35493459;34029957;27563224;26485987;24460304;31694662;24849467;18829493;33846786;35949600;28655996;10921418;34157147;24445728;21452000;23845703;23508585;28703624;25176394;37229748;35955438;17006919;37601910;22120522;19707458;31173855;30108693;27936391;35622386;19558547;31799179;22214462;30768923;27507763;21542129;28246302;32547210;35222506;35405621;29872313;38021355;37434092;24922356;35812049;34155918;31619257
ENSG00000164362	TERT	145	34174931;33946181;26646106;27056898;34446132;33097857;25561980;30531861;26206572;28258280;33103505;36923478;35251214;31392055;25159915;32424223;28302680;18281783;31783782;27563447;31602373;33947693;29628508;20811694;35884434;34868359;30073017;34831479;34439356;35568002;28151853;33563643;26553052;28622513;34582293;32170761;34359670;36551958;36634747;30142445;35682861;37884663;36369706;33712873;27698932;33898558;35788059;31966625;32815153;31862487;31696344;33063681;32641413;24416313;30017965;30274313;34476330;22912812;32194736;28529542;31017316;21199526;35674872;33338512;35776657;30636011;22634754;35681776;12926063;32100879;37470344;33915518;21238587;28969016;17549380;28258914;29791027;24732358;27248174;32226301;17087938;30105774;27634656;28947783;34209079;32999869;32309377;34071075;27511114;29987895;36587184;26099527;28296015;30447097;28843658;31206197;37813297;27276713;30450847;37769223;37418972;28854942;28416747;22886913;32577134;25362482;26409325;31768344;28862757;27661004;27308626;25944003;29180252;31261448;34650811;32797164;32998139;32559017;28813500;36471741;36741696;36472800;29460642;26943571;25123086;37396703;35978866;26189916;33239622;36345011;33557409;36959801;29881823;34211467;23276797;35118119;31320595;28532995;27806083;28460432;21275467;33992698;35399714;22041560;32830343
ENSG00000132693	CRP	131	36933492;32562115;35117012;35157721;28521452;36160737;31037590;22961713;31983111;24924697;34244053;26270232;32076459;22906998;26058824;36467989;38133587;27501075;34638502;28197830;23345952;22821639;32862577;37243868;37370907;34300352;34067711;23393371;36641514;24023360;27073669;30259282;21187501;30336489;29849829;38053048;27330772;17845537;31751357;25027406;31141535;23784949;15779015;28350119;28693167;26685049;35117226;28771610;36068914;26902038;21259248;32256673;34408469;26884882;29951199;32521893;35887947;37035189;21740798;37752911;35749019;37129721;30486825;30719164;36139719;27777880;31578753;34397843;23792028;35116332;37027398;37276856;37759583;30935429;35399712;29669302;32395478;37502430;37675331;27322819;28154266;23409924;34733791;37799969;36160746;33965753;12399851;32911909;32277662;26643974;36697102;32214401;30056637;32583494;35070979;27375209;37222200;34648895;37954495;25865041;30025407;27822426;36878197;22460836;24195504;24187458;38001602;21520093;35185894;24914382;36805422;32979338;23263911;23569429;23482800;37434213;25602444;26388922;27806083;21240991;32851544;23593612;36184588;25891712;37928530;36915049;36638663;24627603;22032643;27781198;28821164
ENSG00000126953	TIMM8A	130	35494032;36918874;31933864;29312605;33348079;36210729;30651718;26870893;32440145;31115495;25260650;26397132;14695765;31168049;30301274;17441810;34519634;25640360;33714261;37207446;25619802;21617213;17133484;34184070;23554627;18188720;26942448;24529171;22993610;30360426;36498999;33059615;25504010;31034943;21479470;25437582;37209385;23738699;27494117;32463473;23229111;26382282;34664385;33059309;28069043;18819900;33976742;33041795;30539696;31633393;30250594;31396335;26530115;33850546;35543858;33777195;25240826;34853646;34025420;23721490;32786108;17461503;20600029;30486878;32904434;19096848;33576208;32538770;26524360;35538029;30553869;31055231;26788160;27269053;33293832;36055279;29670376;22656864;35139763;27074919;32557341;31472989;24500029;36672157;26739070;21455586;24919811;28547807;33888099;35116769;28858730;34724321;35716648;32483411;31423250;27930987;32264215;30662613;28695799;20800021;31127506;31225740;35044086;33574707;37330023;36840458;23187461;16086886;15650246;24692698;24757656;19126388;27640193;32788868;30176933;23060697;33268949;26530887;31605953;22826617;29673458;26239225;30922920;25625370;24818148;32239438;21666701;28789460;33224339;19491661
ENSG00000197561	ELANE	128	35633504;22521346;11857019;17099286;21128247;28607447;25260650;15492816;12883671;30301886;20811705;12902989;25279148;28333142;30672133;16419152;25683251;34976171;11003625;33090723;11454680;22783389;17300701;27134688;31300048;14695180;24173109;21479470;27167344;15709199;19615090;22579649;29515105;27342975;18025272;16520654;33495541;36047102;27588118;11077447;29896915;32779438;17195915;19843073;29075151;35952946;24806290;30250594;26756858;22641068;17786342;26060089;16481065;27619201;23049798;17488527;25602745;11527416;25823465;16750275;36313033;11914642;32724415;17089064;10678353;31440992;37325495;32354204;29022911;21842128;22977516;24300972;30043734;28168749;22656864;22147961;28123551;16409838;34679523;18248513;12395321;37041757;25189528;29048654;21347395;26181366;15027120;14654475;18646787;12150730;28243328;17074019;15585621;21725613;12508355;14559815;32989402;11866444;26936487;19766330;19383345;17695534;15580286;21452000;17982627;15888795;37484200;22309595;23281849;16094704;21323792;26366235;17143518;12861043;25885470;18813785;24378856;16096431;26676548;33812594;11115538;35508957;16820931;35578240;30597907;27499097;16786154;33014144
ENSG00000105976	MET	127	23690438;38140692;26054723;27468214;32671719;30373752;19140237;26351320;27896243;29487225;23944359;24204170;33587761;26108356;25728680;35518051;24844798;31392055;28246274;24516351;25000314;27530187;19701751;29740493;28954551;30272372;27563447;21483229;33500715;27247392;31751859;29085209;34178679;35149083;36611394;32650779;24222167;31785057;28622513;26458953;27638856;22677193;34543520;37433225;27413729;24059685;31662820;27197891;25987766;12827550;23725711;29574975;31830378;28582850;23414466;23832667;24810646;24700742;26984595;34804015;30190939;31799686;27703962;24992599;35634427;24395596;36433941;34367283;27212245;29712569;29314614;26355274;30573522;19234449;24378265;35967756;36587184;30838478;23568548;31206197;23606971;34029957;23167786;33526450;30545369;30630697;34618235;36894036;22847784;24562726;33046796;28260043;33959508;30663411;27813498;32319631;27196749;35813116;29363547;33197513;25307444;25797261;23934123;32980960;28703624;31846694;31853265;23552699;30190953;35287469;32770441;32019397;24167653;35428350;32816093;24114941;23505090;35459334;25874493;29949741;28122337;31645479;33440701;32547210;35222506;36421335;31363003
ENSG00000135446	CDK4	126	31749294;12955883;24391821;37419985;21575497;34016142;36628219;29180379;34930409;30532594;27708221;21261729;30125344;33121524;20539760;29630527;36793021;36347033;34784846;32765094;15715961;25066210;27086152;20971978;33038489;28742201;33039146;22970038;11098088;24012840;33009370;20962085;30292139;36724952;27654866;26165304;33791383;22429965;21674277;11097865;23165653;20725996;22132221;36403263;30662724;12531694;28975985;34741389;33422101;23544130;36744264;30810974;23542179;28962365;34558987;24022933;30553869;33987018;33977095;37283799;37006050;31208923;27878289;32853412;23613111;34335258;12643593;29175329;31754404;36032071;34722778;35971121;15298730;18959789;34354737;30003065;32787465;33477333;37304539;36127552;21801719;31994011;31780054;30457363;36699068;31250364;33960941;35941537;35186754;33376529;35264707;24337632;36292719;35100937;26409325;30363964;25550785;33686022;16322307;28720813;30342168;30334580;34178664;37229243;33854986;29923236;27177208;26119846;28962332;28480435;38279472;37647991;30925583;35193513;21739974;36647950;25345933;37044053;31118799;23910058;23292829;27696512;24336972;31747859;27667556;25098386
ENSG00000138798	EGF	124	24325131;24817927;33688369;25873065;29379593;28502299;34291370;33172955;17146741;28397482;17948258;22852842;23525457;18813786;23696034;35008398;29587298;26158169;22088142;25202693;18198842;25628948;23912699;21186997;15040022;36246403;32226501;28460481;25987009;36765554;28954551;22414764;15674348;19900104;28713927;33292207;31489118;12395320;37679418;26035355;19363824;17581187;21990321;25927412;37275579;16949929;35799301;16331686;24268047;29374140;30026838;18087180;27519414;32379058;24716919;32376896;24363559;33726698;30912093;24677197;16707461;33686242;25422324;34338398;18049111;24761873;20856226;20080086;30525897;15248908;18167406;37710057;25854398;31608178;25973308;34071030;24159576;24838946;23419149;35837167;24885890;32711431;23176622;31867749;24443104;24703510;23822114;28649002;23954207;23464434;24334270;36281156;34236149;36966980;32515546;27446390;29449645;19840254;29258450;26628972;26722312;23633480;26201926;21187475;33277463;30537288;34489705;29315755;26163999;15349900;11915030;21440548;22293333;30971297;28844984;16837130;22329800;22403631;25605193;33099927;35069551;17323377;28122307;33164305
ENSG00000169398	PTK2	121	33685048;30123076;25958313;23258480;30439540;25149533;33344655;24789676;20180147;23525457;28475688;32606730;16815629;11502212;26068982;26204832;29467897;14637150;26944318;32968450;34784956;33312757;35293598;18847500;22934705;24516351;26443539;31069844;25689564;35154476;35661799;29332411;21533080;37554278;28338656;23670717;30528882;32929353;23949904;32746865;29864952;37943489;15102689;27638856;27145276;22595757;23169062;36557005;31522588;36479247;24970008;27639064;37896150;35626034;29093327;17634422;23721490;20151150;19842228;30439360;26996299;28968929;16094707;25762622;24962955;36109787;32518525;26621448;34071030;17695528;22897481;27460949;34555448;28339069;20890897;24284889;30479372;18979199;17292327;34108451;15246215;20082722;22546345;15996317;35115949;27983932;34214842;19021002;29506532;37878047;31934065;31497746;19082453;30370649;24498348;24996644;33732011;29338725;37480091;27465549;12918102;37965158;28067792;20038795;32806748;26083935;19615356;30849480;32319605;17551499;34335982;34619160;25110169;31698037;25534361;19824075;23855336;29951557;36421335;31516757;16007195
ENSG00000173039	RELA	121	20979019;37928255;32982277;30214582;26624274;33791378;27239780;30760518;20651843;29089476;36947051;35127527;25608619;27244888;36788749;26704389;16544977;23749165;31208444;28123844;12901877;30455641;25465376;25289898;29535278;33575076;36798740;25043299;36829052;21545687;35688944;31068809;26389520;17404108;27707649;31976328;29501029;32145588;26154152;37497004;19428110;16595893;28913935;26617467;31534470;32015685;23054188;34326886;23894334;24565101;14760757;23224434;31818638;32788720;26708147;33754058;34749775;29616186;21771706;26404320;18972404;32140443;32106805;24549317;25580008;37006050;31059053;24895811;31714653;30723284;34880920;26993772;26985932;27904678;35145900;31581704;26655845;29764501;26884988;34171359;34047468;26458400;32160402;33184472;30277836;31379842;22161247;31040695;32268166;29988727;25720342;27174710;24704835;36874613;37471521;28646551;31680772;31769216;31401087;18196928;30933361;19418353;22754344;29315755;24760275;16778086;38027042;24304581;26449829;22227815;28277195;34532135;35934221;27696512;28423737;29774077;25231984;30169594;21857917;34742274;25592709
ENSG00000143384	MCL1	120	37310474;21507240;29570100;30195041;23474115;28659496;33576217;21725212;22465052;32329692;31569691;21198544;25034398;18314623;26323360;22285225;24779770;24401154;16849551;23145926;25920004;20926014;20378717;26884857;28881582;27563447;34327135;34659660;36232407;28410209;29962003;29344203;27923747;28622513;22342732;31836141;38058814;24952874;22581584;29693750;29287727;28587170;37351028;23525225;31703572;22634008;32612994;30107166;28036295;21604268;26718267;17178882;36262872;29479636;19155302;30145799;30553869;15203082;35972700;22978563;36037651;31885640;23389848;36883114;32416702;25892665;22609455;35725485;37371761;20066738;29348495;26133123;16327976;23594563;19026166;27431312;34903991;23568548;21847365;33806487;23284992;20878089;23635474;34186047;30519314;36416062;29554896;28176915;27349166;19220580;21478145;29805309;22230479;25152203;24535538;25196280;19303700;21361790;27090017;22942733;31349793;23392173;22180308;28085697;24209510;37663116;20041405;24675684;28940993;20884624;36388033;30488605;23018309;28119236;23192830;29735440;26603262;27099439;32428938;23611778
ENSG00000173083	HPSE	110	22952874;37986299;23308126;34917120;34591393;37248280;37201074;36276981;36698420;35065633;30723051;34012666;34490100;36470143;35963644;15334672;33952716;33411145;35058711;35300138;33209494;36120364;37588747;37603520;36860314;38204425;37081987;36120772;37535162;35465267;34992437;32514254;36196722;35139863;36605491;33495920;33466191;35573701;36238765;37324186;22472882;33767726;37059591;34277395;36051877;33897701;37438735;31737652;32007795;34513919;15761980;37980521;35236289;37386390;34724892;34631549;33708433;35928445;34257537;33688504;37743471;36299588;36097121;37304536;36618966;35193632;34760691;31322223;34457090;35602894;37124933;36359911;35659256;35646925;34238242;32021853;35637248;36313717;33014843;32010188;29158804;28981558;25522727;35189839;37240447;36105112;35784919;26415733;36618420;37902853;37044053;31746405;35928441;27556509;26839882;25149140;36351994;35126665;30321081;36660669;37193151;37250703;35438846;33390805;34744454;31001331;36159990;33597510;36421714;35762549
ENSG00000147889	CDKN2A	110	34820373;16269133;21452288;34335925;26883180;29487225;36324575;27708221;33841535;36588699;36703728;32201515;24845612;24349281;36062307;21600201;26756996;34221059;15349907;17534893;23437062;31783782;37344125;22407776;19963110;17173139;26553052;18358501;34582293;17412760;34405225;34331411;14499690;16461895;26653219;20569442;30242023;15041736;12827550;36403263;35674872;20048685;24916103;17690210;30972172;36685264;23897841;15189271;18829528;15095848;33561166;18351580;12631605;27829235;20079733;28253108;36891559;37752791;20112070;26693075;16343074;11282486;37715392;12508357;30143452;37266152;18683194;24254306;36611155;12949053;20923573;28854942;25557975;31250364;38078880;28981677;27646854;29228217;22192146;30363964;12660822;25120642;18199542;37978846;32410140;28316892;29460642;30719129;15809726;10897001;12168936;35771229;29127494;37464443;24807532;11526499;33407585;31742954;18617764;24379610;23505090;23591196;29949741;33932127;36873737;15703828;19818004;22860085;27667556;12143052
ENSG00000100075	SLC25A1	109	32853708;35359425;31293722;21533669;29506913;29097181;16825938;26098859;30064393;37969413;17539006;24906132;29982870;27349530;33392064;29456711;32158269;24508550;21913982;31930051;34319020;36333384;28672011;31893244;34379248;19849777;24411536;30280052;26716411;30824840;34394958;24895789;15354283;17722422;37537726;28261693;35053546;17573792;32190741;26947774;34786643;31495543;37568593;18045666;31048923;23890360;24334461;27044767;31908896;33044114;30603126;27351282;32292431;37027398;33364092;33889299;29743794;37680945;31819618;28545098;28950684;24147002;31714685;29339752;34938131;34814239;28154829;26799260;29991324;24849379;28701219;23898369;30562130;29322205;31536781;26860846;29207969;28643457;25755616;23190248;37565915;38033275;28107416;24160944;31268949;36287103;29158680;36819518;33178324;24973040;12823161;36254201;29546056;32006072;25755516;36394820;16332475;24815863;15558587;30589038;37055466;34038019;27369241;31452408;34212895;37384274;18383082;30657533;31191834
ENSG00000085563	ABCB1	107	16965674;28698067;25691007;22409848;29571250;15453640;31068314;19351508;29772519;23554746;35316319;36071480;21377266;22364296;29541235;11602059;23167424;32196840;24327315;12644052;35487999;36651944;28934275;23125179;30094102;31870774;34924131;31976328;36125619;25770771;26708618;32222024;30539696;28825695;30698830;17688793;17666793;27055634;14767548;25776486;27323827;28928846;12183082;23867448;28769563;17846232;34273686;27621764;23925649;15914037;24173654;18851785;21152118;20525557;19711346;28291743;22882382;35587059;31590262;28844709;28266023;19139770;29800725;17690036;29545174;29527329;21371443;29250186;26035694;28289864;30982500;28855652;31540262;19360342;35318110;29138286;19447220;19322916;32390047;20085590;35075112;25625052;29371766;17704753;23613870;17255262;15112342;19033114;32107085;11162660;23299930;31298079;21932399;36066408;24232099;34842266;26327240;15087025;32713860;27272776;33805044;28417539;29747752;18538471;27049263;33613846;29858962
ENSG00000261371	PECAM1	107	38131468;30628676;31773692;25447203;18845354;31828297;35234063;22713659;31385002;25031711;26046304;29956443;28413503;18486258;29746931;36781361;35987690;18081435;29463369;24472554;35124208;28582381;34937830;23002366;20380740;26474105;34676150;31370114;30214510;26957312;35946175;24632756;31687321;17846232;29874097;34532126;28587437;21935571;23686365;29935812;30762443;34308856;32016634;16969481;30439360;28359326;30810974;22002472;25882295;18338756;31736477;22923329;28902369;18924243;37351835;35847002;34765293;21911157;20490863;25073402;34092607;26549274;32410177;27074919;25328135;19638466;25447507;33496117;19360918;25364265;29866133;20368095;31907490;32547401;28450808;24551189;18712609;36094649;24997628;17567831;32373208;21488945;35169857;30535530;21208645;17298738;20515953;33307155;22158500;30967907;22120522;31938418;34163160;36676937;35317323;32522403;31599412;27818593;24160344;33378016;31277598;29350326;27154307;24848850;30226584;38053871;35004391
ENSG00000138722	MMRN1	106	25750304;38068521;30720077;34007838;37235794;35698562;22938412;33463342;33809908;17948258;20585843;36110210;33587761;18694400;21395558;26993826;34894398;36849082;32257052;30973698;35402515;18847500;24871369;37723590;19303863;34295560;35257959;17698398;15545972;30227844;36120364;20946957;25909286;16504415;36153509;24213313;37652015;35273916;34168487;11242804;34273686;28025149;35619893;30055117;21104785;32612994;34344577;29286082;27018975;26983019;27545991;19688284;32849813;20197081;14582707;31278071;38027812;25089569;16332356;34510837;34448895;30798327;26816590;26177288;24018669;36938618;36611861;36346061;33878734;28193024;23837765;20872952;38025683;26097573;32016269;18537194;22546345;34977001;36339710;23082053;32093118;21564420;36639512;29221151;11802202;35454809;34771746;29386044;33292459;24741325;36672323;36969330;27840969;33791228;30959975;28851916;36845131;32058275;19615356;34858842;36618328;29951557;35800238;33805340;36167351;25273699
ENSG00000048052	HDAC9	104	27093553;26770362;20962572;21206745;33576217;34954595;33953226;24333181;35455435;30151243;27144317;36406320;28498322;29945926;16115366;34221059;31092334;31078148;37948309;31635225;20165882;34659660;31186678;36092874;27342975;25621063;27570065;35797949;36351536;27311860;29042910;28871002;37057236;27502208;32198183;22641068;23095110;18264140;35116547;22322234;26352599;30107147;29484736;30851694;33552961;30035186;29142410;36583742;26587975;17239344;26366213;36191460;33536926;23552739;29301348;31440094;34631658;33718133;28646552;33806487;28262837;17043425;31228075;26993777;31432592;25129440;20842113;20731616;32006341;30449480;37010992;32977608;30342168;21254166;24807012;37498552;29156785;22484326;34903992;25613642;19520494;37503539;33809844;28550492;27748761;29118323;23440283;17654699;36738397;33929667;22223166;37407412;26773495;34335764;26947884;27150631;36185276;35578240;22943463;22381897;22459148;36083239;33014144;23061376
ENSG00000118271	TTR	104	30584453;23401584;26938527;30588111;28154777;26099564;27957635;36050540;32702202;27658779;21480209;35158872;24568494;36091935;30027102;24774224;23601182;20970216;25638165;38196518;36275701;32042755;26328917;27789960;24002609;20602260;36722129;26824421;26375669;33324588;34293849;10965816;31566899;24716838;30306706;31980306;31895801;34603388;26730736;33934940;33741185;22366528;25611915;28814883;22396772;21681378;24259426;23737988;24798618;37752117;35962322;23389848;23325341;35449866;29483961;29534342;27790734;25333267;28876464;23079960;31239764;38143909;31136302;36388794;23938290;20890897;30319985;20521248;26592251;38107543;20142755;36366525;35756674;28623296;27141337;25434327;30962950;33262656;23757355;33400305;32368967;37154926;23377952;30127976;23285022;30271487;37806190;23468980;23665285;33225916;24498120;33093445;27749555;24282606;27581744;36387254;27818593;28224023;37196175;29181069;24731153;27862617;31007744;34785122
ENSG00000109471	IL2	102	20940284;24553370;30127666;34923234;34397053;31037142;31966730;36545394;32140981;24893118;28830415;25173083;25169554;15237448;32004588;31410060;19126646;31615477;31870124;34855004;28240761;24768182;11050046;37903936;30546452;31751357;11676880;24220052;30802679;29800916;10965816;36284632;14562374;30824840;15177499;30593845;31276896;37597322;22810193;23072563;36211805;21145860;21893096;34605616;33721457;20581151;36037651;35116917;36512635;35527489;21491085;37611353;25889022;35907841;37704828;37040772;26085916;34737604;16409838;31119824;37744828;36374798;37954598;29568203;12046071;24721396;36798119;24035756;34631520;17597794;29894725;36623770;35153515;35403606;11925598;22469170;25975579;17996690;25374064;23255900;31680772;16440347;29258450;30467624;31710117;14726965;26998115;31448426;28445973;28635405;38027042;17990361;29635899;24564241;25400425;33208683;27508176;15760554;23223899;29552184;37141264;18986761
ENSG00000135679	MDM2	100	21240526;35173534;29846044;22180176;10902970;27660672;35410346;37138218;34829868;21843334;32220262;24349281;24631529;31758709;25759210;29584707;31832522;24324033;20174822;30584071;32015093;18390844;22004425;35661799;34188177;21563203;30008615;24376578;33195412;21423629;24955377;32775003;27181068;11004697;22413855;33173438;23967744;27663888;36106099;25477334;34343634;26026584;32595984;36883114;19954744;31181320;35725485;29670376;37395850;27688096;37305177;26476535;26693075;31425749;24708820;23970161;34249768;28387973;28240161;32435614;24147456;32037568;28885338;24286312;26201919;35927226;33634940;24379140;26409325;36966980;31935498;28102846;22285926;32264215;36434180;29032337;37038623;29765550;27177208;16914573;35968343;31568519;23292895;20025780;28596685;27221337;21565629;24061636;18161051;20948430;27430152;19711344;28382134;29088763;37304923;33767588;26575170;20034026;22510592;19233569
ENSG00000134057	CCNB1	99	36479313;29532153;35078445;30864827;32269621;30679912;34335925;29805683;31886163;36193067;30702595;33121524;31452738;32775402;36317111;31633428;31043166;32687483;32627011;34337056;36002253;32722976;35117777;31086582;37275579;24455688;30245591;34336642;33482819;34743578;28238542;34907098;31007608;29977454;30341252;37391641;36605491;34746301;34673013;35461040;32476992;38067357;36557005;36403263;32724412;33767726;34044639;33750838;34277775;30291221;36439516;31737652;35431572;37969406;36304515;20515845;34603487;34244479;32578511;37393234;34257537;29728556;33628636;33477333;34997064;36127552;33424998;32769939;33685467;34112092;31822116;36244757;29705704;25753876;30363964;27244890;35557563;30334580;33932512;34268949;27220462;33620260;34755666;32133348;33776365;33004423;35381131;37812547;30651720;36250027;33390802;33623390;37383715;32863381;30228980;33946043;33665036;36553600;35762549
ENSG00000101412	E2F1	99	33622998;30906629;35401844;24440307;37116555;37419985;36721155;35402624;22911364;34402263;35448958;32923839;24845612;31114344;28229942;35892231;33212117;32332880;37531206;37756562;30961699;19041685;34619053;34044068;37275579;33824472;38077646;36211823;21831731;25742740;24761865;26500101;27486509;38030304;31534470;24916103;34420405;28716136;32104698;36092311;23212661;32289433;32577158;37247228;29115436;32917956;36139684;35342392;38283837;19486339;28572744;36644193;33987018;37006050;22654424;35960100;36114381;24223834;32514247;36327092;20144681;33614480;33868403;27618020;34616498;26722215;28119125;28134624;36093522;34958891;30106440;24337632;33788950;35126724;33591950;27646854;33686022;30600477;35844791;33708434;36973424;27109336;27779207;28316892;21514001;31695969;29089331;29048668;33230446;28992682;33854594;26596832;24876719;28264467;24336972;19690140;37171007;18624722;31729887
ENSG00000135052	GOLM1	97	30238841;32492286;25938831;25824460;28943903;19454616;26870893;35110946;31081083;37978447;30678434;34795203;28157705;20876776;25520580;34403527;21375936;30677226;20339916;25987009;32095079;31046807;17662025;31591387;35636408;35233374;15726646;26256086;32863999;33294262;27569582;36211823;26125916;26820712;22244200;37564210;31186161;24186850;23686365;25530841;23838921;26977166;23119104;21042019;29365054;26378022;29620331;25527157;28545181;35443161;32547160;25980438;32411759;24236824;24641364;24317431;23144154;29226636;33992711;36964524;25260312;24137480;26441340;28540298;32647567;28075476;25980751;22772863;33343966;29416925;32776730;34305287;23607749;33414427;26606739;23519638;29344288;30418194;31137168;36195933;29113322;33284721;34650031;28419971;34966653;33691550;35464224;36853298;28728294;30695725;25780444;35547447;31749347;26770061;30488837;26993603;26406957
ENSG00000017427	IGF1	97	30784932;21303380;16092956;31632480;10888233;19724677;25556430;33900477;23545718;27508202;24744259;27508172;21548981;25862856;26658144;24406046;28817968;31633428;23818948;24400222;25349643;28713927;28619711;22431718;24758241;26973407;30360707;28624790;35952607;33960267;28567293;31441605;30341252;28747084;36557005;12447879;29933129;28619606;26068014;35626034;25052889;16965600;10861461;12467068;23071652;35466321;35196258;29470830;32849813;26722313;12553010;21830422;35611205;20119675;23801371;25757011;33336732;25420499;24159576;16127164;23988648;24690171;24885890;21729319;22895605;29113370;26655273;20206398;36594050;26409325;29806062;34983307;17947606;25564572;20477401;14530605;28051262;11959812;21822028;34714420;26756219;20515953;23757355;26160280;30092792;32226312;12395318;19706799;30675229;25225571;18350600;29763915;22473773;33371894;27036874;25739014;29037858
ENSG00000067225	PKM	96	33544002;33172955;33244237;32964250;30180863;35024914;31003765;37212467;35250553;32487192;37360398;26290635;29262861;25289083;27138141;37939712;27125672;36116159;32467565;34921016;34035809;21334407;35530270;28627476;30503555;30171973;35950456;35189090;31106002;30852741;26252254;35764883;28284859;33144318;24466275;30172011;30755064;24716919;34786210;32631382;37892405;31632576;23752568;35742904;37234166;30127967;33279948;25576919;33008585;33856720;36168627;31004447;31101057;37861491;30463528;25788265;32578511;27894667;34354861;34440687;32789496;36951619;30834518;30858544;33791154;25263439;25514599;26258887;35292107;32110554;36694269;30365092;33222471;29514980;33512635;37594129;35003256;36467556;35173040;37242427;35940258;18813785;33193421;36880413;36185217;30475643;31251971;28394882;37398932;34551796;37696420;32754263;37840133;31765736;26959741;30809309
ENSG00000131747	TOP2A	94	35078445;30864827;34315286;37248280;35928748;36589233;38193002;18820673;36685860;31886163;36225636;30702595;35117443;30525236;37980167;31043166;25695068;33540684;35394699;36465268;34568357;32627011;36002253;32722976;29670361;38111163;33505422;36882493;31737106;34992437;36299605;35392063;34907098;29977454;30341252;34746301;32476992;35249477;36557005;38008711;32685486;31811111;34737790;18851785;34982264;34925377;31103408;35033076;35422802;24103454;34277775;36439516;35466321;17087938;37275516;32968454;15765123;36736372;36672564;30582205;34257537;34916837;31822116;35078572;38017425;27052251;35868048;26409325;36786410;35557563;31771612;35069905;36647592;33552715;32296612;29843214;31064721;37781045;29658607;33376723;37812547;25724086;36345011;37383715;35070426;37156819;33946043;36553600;18624722;31001331;36578460;33712023;35762549;34167617
ENSG00000120738	EGR1	93	32324343;37264970;18300806;29930714;33733800;33436794;37606573;25909168;22487070;31344396;28043148;29795057;36805440;32606730;32901464;32911908;31943703;21445543;33627127;34055599;27228403;34894060;35046398;36046377;29085209;38107324;28261338;36900163;29378599;34571852;35461040;21512848;32610114;33839938;35286894;31600845;22729558;26936374;36472696;34860577;24433439;35731449;26063407;18923165;26391917;35919232;33511278;30623908;27183310;27975162;32568173;37969675;34614432;30538547;28693254;26934505;33080414;23419149;37283950;36086710;24721241;27244890;15361502;17094402;30663411;35611468;27853643;35662983;25577552;30881025;31754293;26415733;26240206;27521890;34778022;31678303;33414813;24649006;23108121;29066512;34173317;35659970;30675229;29940275;37444380;30228980;36185630;32614605;36577952;36765596;29559288;31486869;28328863
ENSG00000169297	NR0B1	93	34040099;30863723;37170221;30979469;36544660;19300227;34406470;36855818;36107387;36698420;23667372;29228622;28170115;35233377;37097499;33228611;34761603;34731088;25171651;36111035;35126466;32978904;34987596;32963603;33363020;34414136;25797572;35422940;36883222;32514254;34123827;35769911;34123771;36680333;32322268;34369850;37248888;36934433;35715641;35800617;33519919;34116355;32414098;37056349;30445928;32483662;37380815;35133486;37168332;31917103;33193690;34014550;33602225;34336727;36456906;33568167;29776391;35812416;33346796;34333934;34607313;32968453;37093682;35795037;37435232;34715816;35957868;35046705;35280441;36936971;37181806;30652089;30430769;31819521;25753133;35847356;33161447;36119828;36187159;33407546;35069907;27284477;35837663;28787731;35232347;37673823;37304553;37193151;23720072;34869350;33903282;33522433;36159990
ENSG00000123374	CDK2	92	24337067;30532594;35410346;34829756;21261729;29802374;25445601;35892231;38093845;33121524;25501982;35540078;35342408;15715961;25066210;28742201;33039146;26416455;15525795;34530087;30106438;27654866;33336730;23828071;38205361;23165653;32807134;26617467;34420405;34737140;12531694;28435396;30947664;36744264;23542179;28962365;14678992;33123284;24022933;33987018;33977095;32210718;34776832;30842588;20512928;29175329;31754404;15298730;36327092;35541982;26176291;25399696;28498797;30003065;32787465;34997064;21801719;35190740;31994011;27998760;30444001;24337632;32770827;35100937;36031658;26409325;28256105;33686022;16322307;12100577;28720813;30342168;30334580;34268949;33854986;28962332;28737823;29207130;21739974;21544813;22610972;36736802;31118799;32155915;35377976;33185458;34619160;26586395;30129142;32045367;28638452;22002319
ENSG00000163631	ALB	91	36831351;37156623;37176094;32147273;31293654;36484835;31920379;37728115;33455099;35720901;34403527;37293382;31926585;31485220;34457006;35237150;33284844;35990994;28432618;36473310;22522397;31838274;36275701;38248311;26648168;34854209;28622513;16015705;36153509;32474516;30242023;35065261;33675149;37777841;26176077;33724137;27936036;36494696;37728545;22810193;31168516;36936948;37250648;33613710;37772577;34220379;33668566;32848453;31462277;38041022;23021508;30867373;34463757;32042307;31598173;26330362;37867830;19669283;32104076;34295561;21821357;36983238;36915464;36132168;32582546;21801962;29516977;12143053;34306439;14642619;18822210;37548770;33738252;36471191;37482600;33681288;31555367;37152009;32361828;36376820;36746122;32593695;35488700;24586515;30662361;24728944;23960811;36890811;34180755;31083199;35201426
ENSG00000101460	MAP1LC3A	91	27525972;37043698;30180193;29587298;27845389;35316767;28852312;30962765;36624942;32805693;34485112;26708617;24947784;26745072;28085066;30710454;23673668;35117763;31934027;23504944;20591217;28612524;36273122;31704246;27588401;32751249;31698701;33495541;34308850;28386016;36321403;20025272;38094222;37726740;31727683;29670377;34938341;37195553;28676953;22065898;32929346;24872873;30132535;29961754;27162477;25342595;31094090;27338037;27405163;30001951;34087223;22056812;25005847;29190884;34497633;28266023;35443161;34109916;28101201;25922661;36559076;32157437;36618969;31488037;30506570;29561429;34806369;31311167;32328609;23702609;33159250;25152203;25196280;21825039;36232606;22517429;25140534;21935576;37187452;35472308;34273969;37564208;25286681;29865221;33227289;23333394;22469951;24282606;35899120;31237446;33112540
ENSG00000134982	APC	90	28418032;37105392;37767065;25900432;26883180;36038676;30551127;21884695;12937151;30565332;27939696;25608619;19818350;26034368;18317360;31892468;21600201;35954902;36072981;37344125;22407776;35257829;28763841;26941395;20165882;22631639;17704747;19963110;23428864;35223515;17412760;16565510;31719066;34250406;21984362;25853848;33506049;12827550;35674872;34657877;30972172;24564909;35564966;31612394;35463333;31772678;35715992;18161048;18351580;20079733;35720008;37969406;35124828;32157216;25685469;22073196;23087084;36155324;24552534;24765201;20448528;34424230;19384946;30945380;30457363;35288828;27835605;23730747;34344448;32547401;38019243;28785936;28548306;21711587;34015398;16368566;31394707;18941744;35502765;37776201;35047554;30014489;28879603;28958640;22180715;17973119;36959981;22943463;33103243;28951629
ENSG00000135919	SERPINE2	90	33363167;31818159;37449281;33787035;33145280;27199001;37728115;29466970;35234564;33572776;34272447;35990994;37871467;36455517;26458066;36657420;30312295;31735169;25801356;31692173;34845116;31614976;29672297;33552271;37584710;31169437;35404178;37160627;37664652;34005839;35846958;34408469;28523484;34439116;26131174;35066743;28840521;37046639;35923612;27835570;26159441;35083547;24535607;30918170;26907597;30413724;37743471;33240907;34069960;33541160;25670038;33603483;34144271;31819169;33129309;32379785;36675418;36029209;29066730;34178694;33589570;32361828;33711965;35008350;29853431;35533004;28355305;33163397;37813644;34416088;28315008;33408482;26861568;35960789;30216474;37612634;29394737;35155212;22433965;26421412;35267069;27798927;36184588;34078578;34063772;35961897;36456132;33628054;30378321;31510716
ENSG00000112115	IL17A	89	36193154;38055116;33171166;23350952;26161394;25877311;31899206;23050001;26467699;26367076;27411590;31784083;29689643;36624942;30246025;35099297;29073625;32004588;27043690;26714598;34190694;32390483;37950195;28260649;26884164;28240761;33349201;37542605;25429834;36951443;26641260;23227158;31751357;21145847;27000993;27246981;30824840;24525743;24303990;21760911;37195553;31591689;25693940;30838977;30893948;23072563;25370454;33115468;33906302;35662672;36435064;21674477;33865328;26331965;35111225;36585876;30723143;35056005;32651310;33868403;31201473;22171994;29928340;24035756;36699068;33264420;37525880;30827928;30871600;23305119;28770001;25607648;31648164;26875893;22925812;37781522;30506460;26163999;36805422;23280722;29344257;31018748;33707417;31539182;31342250;33377877;37960842;29552184;30116311
ENSG00000173156	RHOD	89	29653269;30123076;22973521;37080972;18180285;17914970;24824514;27770342;31933931;36497331;27213590;31874857;19205033;33205519;22244890;35896520;12531887;32106378;12792785;28983625;22481618;31258902;35233374;23949904;25093037;32009420;30219064;25617497;36440258;33777222;16595893;17440071;18851785;32016634;35547072;16677550;15312362;16204057;31136984;29954442;35869555;19162129;21809360;24228117;29627155;25854900;25180836;24374343;22829315;28724429;18996642;29706627;24824184;20103596;33122451;35256752;15239108;34501284;30545369;21130076;21363921;30206221;17292327;30510148;30827083;33019382;33553178;33154780;35444459;15888795;32629689;35287604;31931758;18980974;28789355;16322093;22213123;22705122;16985060;26460549;25251472;18507693;24895326;34260811;22138271;37059586;33413564;19763277;20335658
ENSG00000128567	PODXL	87	37837399;33031845;37007211;37652480;31899548;32923839;38058824;36038349;26062443;32332018;34156519;27279800;28123387;35763056;27329727;38196518;34247189;34003798;30083256;30503555;36645171;36073545;36602428;33897895;37833852;35524319;33440739;36368468;26520397;35501461;34951132;32917956;34998170;29872720;31417635;26135398;34374933;34421602;33595029;35847002;33619246;27196772;34333737;34687791;35965412;34439132;36183859;26701727;24416385;35273149;34785656;32260169;34193219;28522590;36823188;32294701;37351175;30287340;33428809;35366490;31334445;27196749;28635650;33638162;29706843;33903122;31310010;33775155;33684390;32335145;37781045;33235319;34123800;36302174;36275751;31173855;29247039;38203186;30064482;32024199;33717848;33179425;37398932;34584372;31332214;30083272;35812049
ENSG00000242802	AP5Z1	87	31377298;33931597;28698067;36131287;29108133;32537629;35350323;22385296;36371274;36931583;23899789;29653312;33262588;25151746;33356314;28652738;24959076;26310068;26942448;25149125;26915683;28869445;21695227;26170980;37713994;20000738;30668221;29588589;32109990;32901571;31839741;33251120;29556363;37906252;22334771;23569373;35979621;26251599;28515763;35021566;29699442;37893242;14662115;31666108;35388736;34063274;31367251;35893740;28110040;33116509;33104848;28932118;27391603;30122918;24721396;28411478;35399855;36042163;33061425;27771513;35524673;34977001;25623105;30275801;36874145;36852797;34569906;35541013;30873877;36411770;30307317;37930630;23567045;33658783;27671301;32748761;36340185;36952242;33603343;33455290;32244505;31293339;19949900;33933435;34040370;36081339;38005331
ENSG00000087088	BAX	84	30551496;10699890;27556459;37257560;25855960;27279598;33356314;35429302;32805693;32480203;36943693;32104082;11673833;28765950;37148713;35056756;36273122;26311153;16530734;36551876;37057236;36998605;33123002;31605713;34229692;34522171;26320498;18851785;27484637;30841973;21604268;37749575;24077923;15492826;36575732;34109916;33875785;32526459;28472789;26693075;28356024;33803555;36800819;27765352;34579396;28240161;33628636;25915842;26464624;16937433;30301500;34724321;27488117;36565974;28256105;34500621;32723262;32141770;26420963;34313924;28927132;28396991;33201338;24918094;31401087;33602168;31129132;34107581;37999208;26549021;24119370;25724086;37314937;35459999;35402224;35562678;35118741;31231887;36809998;33748291;31450899;29521251;27151580;32582655
ENSG00000108924	HLF	84	14618613;11857019;37277714;26648389;15492816;24390710;25279148;25289088;25683251;24112473;25202360;37119607;22783389;22993610;17300701;21479470;15709199;19615090;22579649;29515105;27342975;29434956;26252838;22488108;27588118;16254459;29075151;23011081;30250594;26530115;21858812;22641068;26060089;14612929;27619201;23049798;25602745;36339646;22179686;32724415;31440992;29470830;26788160;22977516;18451248;30043734;28168749;28123551;32993568;32936424;27264950;34679523;28693249;36611861;25189528;29048654;35176941;28184917;34290079;11724303;17549407;15585621;14559815;32989402;11866444;26936487;31612389;28454244;19383345;22382328;35163589;28685231;22309595;16707273;26366235;17143518;26985715;25885470;24627434;11115538;35578240;28356961;26530887;31118247
ENSG00000110092	CCND1	82	33688369;28659496;34016142;19140237;29180379;33486902;29243438;28791413;35720901;31392055;29970717;33121524;32878261;18752864;34980127;30698907;33292207;26125710;20655737;37454705;24083596;34582293;30245591;36724952;36273753;33149688;33898558;31340767;32647414;32418739;29298665;31158732;35899951;31534470;27499641;26393879;37728545;32443384;37928273;33279948;29191172;27121765;17215076;37283799;36883114;28330473;32095323;37395850;20347627;31649545;37268061;36587184;29895195;28714063;30899400;31827061;36937431;28854942;33960941;34344448;37504291;33959508;28256105;24570185;36966980;31935498;34268949;26118774;31568519;33161447;32019397;37396703;23433354;35628212;23505090;23221382;28382134;29949741;27904693;11813305;28398627;32582655
ENSG00000117399	CDC20	80	38044951;30864827;37116555;34315286;35928748;36186455;35402624;36685860;36193067;33942202;36317111;30631005;34568357;32627011;34337056;33708237;32722976;34788753;35116320;35117777;11932908;33907440;31086582;36120772;37535162;36882493;30245591;34992437;33482819;34743578;34840632;28238542;33986994;36605491;33907851;31811111;36213834;30662724;37181808;36494696;35223517;32724412;34737790;33767726;28901457;34982264;34726341;33750838;31737652;32056305;37490101;34603487;30582205;33788826;34687371;32936424;29728556;34997064;33039559;25753876;33102593;30363964;35557563;33019382;25069850;28215647;29322790;33552715;32296612;33004423;30719129;35381131;35622386;33623390;37383715;35070426;37147523;33665036;31001331;34167617
ENSG00000107957	SH3PXD2A	80	34838121;26870191;14745031;33727826;34798782;37313303;15304126;37118800;30555574;23182962;36385489;35264957;32669971;11474192;10616527;25695068;30971290;36732743;36217445;37645431;24138671;31126975;21908579;35934785;34595116;32904604;24743216;16616112;33259899;35692750;12750998;35573701;14685850;35170199;28833123;14670176;34239873;26680860;23874541;37498069;31108351;35710093;17375644;27133294;30815392;35509064;33858418;16088946;36586770;37752791;32514247;33722502;36587184;34876904;30068940;35777788;24966916;34659430;15858121;32554866;37837352;11333302;35382824;34445994;34405023;27196749;16368518;18208805;37089022;33168027;21156243;35070429;10601571;35277182;35485164;36435866;15645427;34675680;33878313;30809309
ENSG00000101966	XIAP	79	30867140;29570100;18983820;24976294;22569271;30528232;29253760;14563954;34626444;29739391;28011486;27491935;37519654;20979872;37781078;33152944;18555021;20811694;19838925;29962003;35847962;31239661;35484994;16520654;19397802;21947421;24175757;20415421;27235019;22429965;17997990;28587170;25776486;31842909;27640787;23408474;23170120;16750275;30107166;28036295;29424923;30459627;35568793;22873218;23906794;25005847;30145799;15254777;22627131;31885640;22152317;25238261;19616371;31714653;23446753;17904524;29972254;23752353;28975986;23679681;33588071;21478145;21361790;15650254;28959363;20354117;37434213;14532997;16096431;16820931;37041133;21275467;35090330;18666224;16786154;26361419;32428938;29679556;16391822
ENSG00000136869	TLR4	79	25179842;31477445;34551961;27391584;35867269;33207844;25049387;25034527;23828139;37345131;32144747;27022031;36012696;25475726;28578348;31582017;33575076;36275701;34868359;29221801;31068809;37554278;19720422;31028612;25826093;37304412;34497040;23742263;36710483;31667140;38052785;35941728;33576897;35955552;27420991;22286521;30957973;35229912;22938142;31612014;33531868;36267958;31720079;29325291;26514586;37138764;21559380;33840231;29928340;31139422;22736917;22516259;33675414;27508190;23123447;37896221;33195243;31615295;35998677;29089073;31956356;27446390;30034633;29916535;32026851;26589455;25511737;38179731;31531018;28454333;30675229;35558158;35508957;28472619;26345468;31082340;27057441;37330637;34985013
ENSG00000162769	FLVCR1	78	34517462;37734237;34820373;31897235;33758763;37466793;30135046;37370840;35419748;35907846;19968328;35459272;27416811;29382057;34449009;34621291;36894886;34839280;36860314;34257161;27186304;26708618;28108381;31362887;32174969;26538415;37051544;28340971;33506049;27122669;35847362;16835731;26520397;29856826;34790397;36661684;35967354;33115468;35812396;36655172;37898914;34295564;34970559;34568075;34071389;36933293;37008043;29641671;32813933;38162389;34277410;21500188;34737618;32023697;34238242;37762710;31886176;32566728;35155577;32084009;33602168;19671754;30076742;34777372;32231440;30027452;21763219;29399157;36250027;36246328;34899862;36267408;30508545;36016585;35991574;31001331;35494061;31773292
ENSG00000117394	SLC2A1	77	28036362;33544002;30399372;34869045;33929972;36933158;21332301;33725499;28260073;28387640;27663597;25683251;25522955;36579634;30867526;21334407;30503555;36602428;35560794;35665115;37443106;35116696;31160483;25125631;30306706;28498467;30172011;31516592;30755064;36157928;33624591;28886081;37382415;37892405;26546438;19874261;37933877;35716291;34869036;32174012;26628835;34765550;33437370;33880589;25206282;31732382;25649769;34128989;32357142;19360342;37841371;33982328;28978124;28926527;24531386;26549689;22145922;32084009;33256802;37843550;36765890;35042213;19286567;31832727;31965268;35267513;36362375;36068393;25686400;20803547;35665592;34116652;35140750;37840133;29398870;38125436;31765736
ENSG00000167244	IGF2	76	34062786;29970663;26680794;19724677;25556430;24423280;21769080;14595760;21548981;32323783;24406046;31633428;30272372;35154476;22098246;24758241;30360707;27621763;22863442;25449037;28567293;12531883;35165388;18245957;21199526;17690210;22819824;30733684;29933129;26068014;18358696;16965600;37798922;30849481;32521891;15342387;26722313;21830422;16750516;10949925;18693177;35611205;25553423;25173229;16857788;12849008;16094705;23338845;23257922;26426686;28373218;20206398;16697535;20477401;21994573;14530605;17548245;20959664;11959812;34714420;15004489;20515953;33132693;16264227;29245946;35615981;36345011;25225571;18350600;29763915;22473773;32917856;15736456;26045980;25739014;24632613
ENSG00000121966	CXCR4	75	26451297;25529917;32483419;29391759;35860597;27716619;20010172;28455791;22582734;26404566;37251542;28534824;24614035;26607439;33516877;35467082;28393247;29399411;26203228;28548903;30100060;31534521;26756858;23472074;22612999;18365549;28223275;35117486;25075251;28498420;31316604;30034941;31641797;28586002;31151472;25341042;32404985;21442631;27755957;24658853;31612026;21110890;33753481;29741398;35941537;36938729;33300549;37142825;24980220;28429395;16819541;24912495;28102846;36735564;21909361;34627241;24941119;33574707;21915751;19508713;12149145;18954561;20697855;32169299;19688049;31415486;19327121;28584306;35934221;22739041;26517945;35845518;28789425;36406198;27693460
ENSG00000154096	THY1	75	25672610;29251325;31816739;18856209;31828297;27793160;24453043;25260650;27221981;22842097;27340775;26201927;34737243;22201943;35917454;27329727;32231746;24616575;36674932;32184801;30536969;26160842;37789778;22846863;27650540;28455240;37427884;26674131;24116172;29996919;24325739;27470628;36976410;31781608;24534130;32466488;26252310;27835990;32745631;32226301;19686584;23174907;24452318;24160345;23412833;21727766;26457068;19728923;28182993;28383782;35454789;25271001;23216644;26586401;20437099;31801708;23237599;27174710;36094649;35366388;24702884;31450740;37759328;23326293;31341493;26932478;20361077;22873219;25885470;34445353;26848615;21737452;23861222;26420216;20461085
ENSG00000172270	BSG	75	37986299;25044444;28386553;35598753;19093255;37663949;22015603;18379992;27528029;17444954;35402515;18847500;26498680;28184176;33868990;36769187;36200042;37679418;29476273;32435875;28962206;27713136;36860314;29356040;35050463;16978202;17579119;17415090;26882566;22595757;29719608;25738354;35978360;37606345;33878034;33654226;16775432;31215640;31681766;32727598;25033086;26312403;25206282;34149993;15770719;27869218;25447507;20629990;22783427;26282231;26202642;25428919;28881637;31016558;27041581;34119821;37090718;22752401;35042213;38114725;37051238;35708866;24996644;31965268;23950866;35006854;32968061;35908246;23232515;22931464;26054676;29210217;25424030;27601938;25534361
ENSG00000044574	HSPA5	74	36291095;25958313;27959410;37934581;28402954;27491935;35200638;23416888;23205138;30572882;22258814;21181559;29770483;34059060;27888630;22433868;22004425;21410057;14673798;27833850;26378040;20087778;23457489;25071315;34676037;25798051;24302549;36557005;19830497;23973991;21445355;36925047;19535095;30621754;31149036;28407787;16097891;25225353;33951569;26431426;20198345;31888113;29698666;21947694;31310747;19777212;21371443;28601093;37304539;26327128;29458176;26481188;24383061;37499993;24161691;35957868;29465313;21347788;23835921;22546345;26252057;18228003;28186997;25389441;31659110;31357761;22018955;36262827;17695533;27640193;37703748;34663798;24282606;31450899
ENSG00000130816	DNMT1	74	36276278;27380494;31097223;33841535;32655395;19399937;20467490;29951358;32226501;25641194;29463155;34652260;28339081;31482051;23789939;27994704;38164510;26576645;24911372;24998573;17549390;32268151;31839741;33247696;35664070;24649027;26064328;34749775;35717568;37088830;27487275;25547067;30195065;31138789;25420499;27344963;34679523;26254611;20578129;30575322;25277383;25424171;31006654;32071245;37686163;23145177;28627705;30692513;31060424;22993570;26160429;23552699;27416558;31394707;33898523;30626493;23364900;35550167;24649006;37498063;26299326;19567080;30064482;30014490;31966809;28321157;27656602;22943463;33932127;34589490;31917284;18049164;31771617;26850594
ENSG00000000005	TNMD	72	30123076;25517859;18458384;17711740;32027896;36528986;29653312;28652738;28333142;37700104;33045301;33816255;34595970;32460649;33407443;31239661;36858304;37500670;32488816;22399986;37385311;34786378;38275586;36309655;35584581;32943922;32526345;27716356;34926286;32182707;36145592;35151820;27405163;30899392;34620053;33669332;19998502;18283616;34109916;37853185;14606072;30274079;31821399;16688821;30122918;35399855;32263805;36042163;33869178;27771513;26315487;32767662;30397579;35568116;35144252;15162523;34284286;29158804;31127506;38030622;26211257;22858649;30307317;36262827;35317323;18929425;29709652;25410804;25565557;33597510;28348976;32907351
ENSG00000100344	PNPLA3	72	24155878;36190732;36879887;27547913;26221201;30403964;33057914;36239555;28928439;21745286;38164853;27457348;27888630;34294580;22869157;25536644;32762045;32173542;35788059;35691594;36515349;30289982;36427656;32190914;24607626;28617615;30506232;30912093;34902334;31630428;37470344;36932227;36881106;35652276;36447249;34051061;32697871;28674415;26305067;29397014;32382265;29535416;25278690;30231359;30572387;37870291;36303185;35433529;26493626;30852978;32102237;36966980;24114809;31717576;29089161;23333103;25273282;26337813;37358849;27862719;34950780;37644826;33511275;34155064;35098490;31826071;26632699;24125181;36499681;27380543;24445574;25492487
ENSG00000184895	SRY	71	26584037;30962696;34596169;35222505;36321967;35458386;32999872;34762265;33934466;28592127;37556742;32769872;20396570;31158948;37892033;34157830;25257837;32343431;23215838;35137422;35152312;36650583;36017856;29316069;37335984;33883516;31402556;37452503;33294274;34592365;36589728;33847080;35080052;32365240;35276326;28670493;32154938;25195548;26752282;30965070;37383082;34958539;29977330;34435412;36572349;31524304;22515642;32461589;26201802;31898210;37771546;33810942;29982737;26177866;35681596;37517420;26910875;25704764;32180249;38053944;32383246;30367899;32407970;36648567;32782369;22767186;37148261;30694912;32553667;36914943;28661190
ENSG00000108691	CCL2	71	29556041;37928255;19016769;35785026;27216982;26270232;36589727;33891564;27999748;37976890;35003349;21152281;29073625;32513687;29115520;37096803;21826248;16397233;35116424;23533792;19260954;23874805;19720422;23684136;25622857;32761300;26452628;35095479;27044356;37355084;35955552;36674931;29387231;20970952;35774500;35837195;19932582;33165366;20740585;20716344;22402625;37904170;37008043;18205260;23171368;37903711;37525880;35483200;15144899;36138741;17413295;36982370;22719066;26924089;28579529;30941514;23089469;12679798;37777158;24005989;36907560;26151573;22739041;21930732;26065367;17182598;28716525;23170048;29378914;37957089;38021355
ENSG00000107984	DKK1	69	31649806;37547758;31827403;25430888;33172955;24825433;24325363;25260650;28870909;26960688;34513063;26886371;26414287;30609553;29944670;21955977;32798252;32043608;22783389;24878698;31348291;24809435;33907088;30638930;19746230;38012711;35293266;26986465;24324730;35292248;28902891;32815653;31393380;27161933;26256972;27545991;29753515;34765293;31908527;36480792;27438343;20532728;28849121;30929558;23266194;15735714;22738799;32978504;28373218;28384913;32728624;25031041;32110554;36718957;36513141;30191005;31568519;29117471;28579529;26474915;31839998;35269944;22799769;33284721;33691550;23056571;24980448;27219517;33562077
ENSG00000105329	TGFB1	69	31381904;27835897;37176094;24453043;31097694;26722295;33358999;32169808;26290635;36849082;33604380;31499614;22960426;28432618;18843197;34980127;27862334;38036871;28167506;32596147;32929353;17511024;32514254;28548903;22952657;27197891;27372199;27073326;33268571;21104785;23401231;27334756;28697922;35535267;33147050;28202512;28333958;18350601;34000263;37752117;29022911;23174907;19901516;31465839;29692627;30367150;15455231;24223834;29230000;25189528;12668613;23109092;28965351;25531314;37142825;31935498;30800658;24287119;28685231;34627241;33458533;34754622;22161861;29500176;20942864;33705863;33608500;37779404;36071851
ENSG00000084207	GSTP1	69	26260272;31958798;26883180;28870909;20678188;21884695;12937151;36923478;21600201;17534893;23437062;22407776;19963110;12895264;23888939;23765758;18065725;23569432;29970711;26476064;16565510;12759747;20331903;26622888;25853848;35046521;31731000;27271262;28795155;32284258;17690210;34657877;22536438;31772678;18161048;18351580;11960994;20079733;29627155;25854900;17214331;20112070;36155324;29507666;24635883;20578129;19384946;33006026;27835605;27646854;22994742;26125884;38062093;21864295;16527261;34754622;31394707;15763338;33898523;18723830;25892883;21410056;30254471;21146512;33893729;23053942;33896378;30377567;28951629
ENSG00000129226	CD68	67	32086577;24892648;31019901;26938527;36589727;28656201;38274805;27043690;12411114;27836008;18499685;26525581;36943153;35458213;25793139;32591411;34336642;17195915;37581094;37384325;26843477;35936682;18300343;29893464;30250610;37189554;24433439;23737988;37670477;28326574;34092607;17691235;35837195;32761426;29921949;23555776;31388642;36204879;25447507;29643652;33860125;34081621;34278175;21288675;25303284;16094702;17567831;34091774;17444857;22925812;23418512;27129159;25405790;31634533;32113055;27122661;37882154;29632718;36348379;37275878;36334635;24737173;36030750;37305578;29731831;16425427;31412745
ENSG00000181555	SETD2	66	19016766;19666411;37047482;29525633;37589508;23533994;27800515;35473355;18188720;31921932;30813635;35499076;35174098;36118523;28548062;37344815;35429130;21667015;26799785;34335948;33793802;24895585;25218350;33436534;18264140;34326886;27405163;35967354;24486412;35774500;36973749;31819034;22098155;34880920;30525897;11408933;35427894;33039559;27500357;23933019;34249676;26499374;26202642;24551189;36632750;36339710;37978846;32084009;32064636;22224081;28894087;25169545;36071871;25101278;34079086;28855849;35317323;31949494;29949741;27934882;34619160;29780898;31769973;37064142;32278759;36814489
ENSG00000148516	ZEB1	65	37969822;28670383;37271897;26468984;24768205;26069248;21584833;34178612;25871400;37138218;26073087;36930410;27285757;37495969;35977851;25065598;30092578;35468721;28383563;28543721;34234851;28938653;27102441;32281302;31934216;33649471;35292248;28093067;31849497;27861158;33747917;31818638;30664206;30906212;29050269;34110104;26697292;33833131;24135722;37534166;30482773;24091674;34051512;28383782;26022123;33122451;36906615;30945380;32808348;37243586;26514226;28489585;32765079;27924058;37290529;35473687;32744681;28488544;35900486;29231260;35589690;29523781;32163392;34496784;29228420
ENSG00000111206	FOXM1	64	31072351;35814473;38001498;34335925;28260073;31870798;23064420;30429453;37402927;30525236;30999932;33754036;32391055;31777593;32711110;35350587;28744394;29274707;29303511;31593490;32395522;35093082;35392063;31370114;34087888;33995482;24633315;27383303;37382415;37234166;25574092;37556918;30532592;25973036;36676960;23812424;32174012;35812416;31392101;36940637;35865168;37542342;29705704;21482449;20176048;24577129;32390596;35761036;28862757;21888875;31886176;34785642;26276037;37817774;21431285;35955438;29658607;31082791;33723252;24910406;31164201;32723329;31877715;25017435
ENSG00000087586	AURKA	64	35078445;34336648;34335925;35059393;36786134;28903390;30702595;35720901;32190151;34917126;32775402;34337035;32722976;37001826;35117777;29670361;31873123;38111163;33505422;32395522;34992437;19232520;35378002;38067357;32807134;36557005;28322787;29333101;34737790;34866894;34982264;33750838;15760556;33086454;35715992;35431572;37969406;34588861;30942456;36377304;32355738;33628006;37393234;34257537;33051418;12591738;34556750;34176092;28861148;31322223;18803637;31949695;36973424;26491887;33552715;32296612;29843214;36250027;37773181;37956625;35070426;33946043;35762549;34167617
ENSG00000139687	RB1	64	30906629;30531861;33931882;25017491;32186020;21875955;18281783;37344125;33039146;11098088;18492017;26576645;31698701;27849562;36634747;38130905;24824777;30242023;33898558;32641413;27246981;36479247;11004697;18851785;33500727;28486549;35581624;36761763;11783914;33391418;21573126;24395596;29776391;15940635;31206197;17876044;24254306;29434842;37418972;18546260;36972656;28134624;28300839;35158838;30600477;35761036;37114307;34532128;31261448;36339710;23428866;36232606;15910504;31568519;27283490;34754622;12168936;21966251;37956625;29949741;37781033;17278226;30665854;12143052
ENSG00000157404	KIT	64	22713659;30797890;37854678;30781391;37185409;31776663;27907063;28302680;32650519;32847035;23533383;28825506;20013087;36854503;34036362;32340856;30204800;28455240;34595139;26286377;33133170;38029005;30085200;33755701;37822213;24534130;17359908;32548687;38029012;37537527;29423102;37503907;16374007;24589917;29558905;30935582;31522676;32179362;37817755;30065555;22284041;31772968;30309641;29466294;29580046;35392056;34567091;37908130;31435460;31261448;31814974;28703624;28366501;28012214;35530291;26596543;36139604;35300146;37882154;25381830;31670572;33392617;31602338;31354819
ENSG00000189403	HMGB1	63	34916485;29445087;19304666;26270232;38025527;34497155;28216372;25533817;36798740;27836008;27076788;37554278;34182091;30265210;34778055;26252226;24964964;28428710;22747650;36230638;33747917;25685165;32788720;28317284;24510323;29651425;31158358;30526680;25307746;32328193;25482616;25681553;26393575;33129983;35596723;23392177;24361892;31311167;34583662;35671636;30214576;34336153;25356587;33618227;31417317;26194496;27191994;22754344;36879804;22234969;29803174;29848691;28931210;25720799;29441453;36267972;30083257;35344292;31777261;30198432;33661757;28187002;35562734
ENSG00000073050	XRCC1	63	21641280;25202399;24289575;19194663;24446299;23493666;30214725;23984316;26918371;24634229;11026104;22565339;23167354;34289138;22659345;24969866;30408066;26442588;23780894;16172101;22970032;24135988;17849423;26519348;21645210;29682247;18924243;23044807;22456434;23679314;25337275;16884947;24815482;22919255;31354343;28058700;26309678;14519756;32281666;23534753;23112096;31478224;28598207;23053887;24938468;24570146;35678308;26893877;22894676;31281357;32334466;23098440;14755758;21351626;23055199;15734960;22393969;17870518;27306318;24390232;26125922;31025604;19754350
ENSG00000101986	ABCD1	63	34247393;37288811;16364680;33807605;37206654;38067261;36879887;30908678;31582326;25427904;32352723;34600254;10817627;34332532;33290990;31728429;17143937;36685113;34067177;24923363;32925017;36643372;22869157;35934813;30824851;36013566;17767898;30289982;24946282;17722422;25473073;30603740;29908364;26274335;27148681;26293077;32281295;26600398;28954412;25395147;36975484;34798303;11410741;24114809;28960360;24445728;37255388;25273282;24929638;32087002;35330436;38199909;30362090;36636732;32946502;30959469;33150145;30360608;30908822;30014489;27122661;35912096;28881813
ENSG00000132170	PPARG	62	32298475;14618613;37928255;15781638;27769068;35449157;16374840;14563954;29656183;33941198;34695754;19956851;30250040;36284038;12412180;31367864;29845188;22433868;27508182;35411229;33692851;18509497;18593980;17786342;19684609;22472882;11914642;28857232;33850474;36161051;23542179;35933472;23703729;36249888;27483249;25307746;11401318;17506947;27592554;38044948;31316146;23461356;27451128;34766116;33850545;22742931;37019619;35734227;37668796;26893620;33490669;30578287;33604532;20663321;37330023;21144036;23212831;37987033;30122956;24126791;25387077;23640460
ENSG00000116478	HDAC1	62	26770362;34691238;21206745;33576217;31289505;18004079;28123637;32557953;29036306;31092334;37923899;31635225;26998139;35116320;27342975;25621063;23178529;35797949;36351536;34117368;28411180;29635894;18264140;26352599;29322794;29484736;34262594;32807131;33850474;35672528;37400571;37230466;29331390;31637215;36191460;31440094;28387973;34631658;36275676;27060025;37041757;28262837;24059797;37884951;35355509;20731616;34616672;20850540;31349837;29156785;32191631;34509167;23505027;32850856;33868382;35164419;10601571;28489564;20675009;22459148;36083239;23061376
ENSG00000091831	ESR1	61	36193154;33688369;32218824;35720901;36388662;35141281;37957420;33941198;34487732;33292207;20165882;25550913;22273986;27275207;29962817;35035681;28334234;37275579;23054207;30245591;23695389;17191310;35795061;34326886;19064581;32020528;35921704;35466321;36883114;29481815;33106914;34671598;38239068;37914358;37089050;36695093;33628636;31258758;35190740;34145394;35356272;32583494;29399289;25267256;28302149;24939822;26804600;25865041;29322790;36878197;30655760;30092792;33732011;33491142;30908822;35628212;36351994;15026472;32851544;34619160;35090330
ENSG00000213809	KLRK1	61	36598909;34265372;33348079;37254046;27197065;32245188;26791237;26574168;15383175;32656081;34452571;36210637;29581297;25315249;34502191;22396543;21873167;28747084;25228093;32035130;23917076;32075046;27262453;28128200;24721706;29713019;26140244;34562314;34777920;24107450;31484657;19404979;18754878;28055304;36190431;28617830;35879974;18519785;28701757;35367532;29867983;32502310;29568203;23225218;34414122;21756848;37006042;30925759;37501379;30467624;28550492;31411040;27089390;25626490;36628564;24827627;35283421;33266137;36185276;24010643;22704489
ENSG00000117713	ARID1A	60	34174931;28716731;35795211;33769075;29487225;26206572;37939712;31392055;32878261;25159915;28302680;33771191;25975202;35874743;33558447;35557512;36153509;35390516;30242023;33898558;28529542;35674872;35776657;35402625;31173963;37307947;26045782;29449409;26589513;28648284;22922871;27634656;36034939;34447682;32218826;26099527;28296015;31206197;31395065;37769223;33860125;34429326;35669430;28854942;22561517;31768344;35028302;38130310;35415261;36472800;36072979;36411232;33407585;35263170;24379610;36345011;36950649;37499450;31363003;26569409
ENSG00000078804	TP53INP2	60	33563773;26502856;23954771;24395655;29088877;34410432;29133822;28230035;35645149;31600291;31187026;35463356;28188488;20354800;37349993;35365115;31292671;33981625;27428001;31598147;37201077;29704434;25860220;26623071;29374140;22244200;35164930;28700498;19669276;36218148;31393380;37332935;33935070;34423645;37383408;38058801;23807679;24222965;32846849;30410873;34988019;15765123;35116492;33307595;29717027;32411759;37885459;34157501;11354286;23884757;34239813;32020399;26549838;34332221;23190006;37701565;33015170;36348665;33350784;24980448
ENSG00000160867	FGFR4	60	26498355;36321230;32677805;24324363;31529503;21319186;25346390;27443843;30698907;32161315;17599042;19008009;28069043;37085881;28983785;35296193;26214403;35539886;34864570;26481559;32313144;36419260;22615798;28943626;34913780;29973237;33062171;35051313;21656577;30815392;35549181;36532586;36179047;34333737;24393342;28550313;31575540;25031272;29490293;35635004;37710057;33030342;37610679;33935756;33674622;37846441;33897880;35433463;22309595;27447573;36907560;36738397;33218898;29247039;35466502;30403487;33794926;33051476;22439738;35812049
ENSG00000174951	FUT1	60	31805888;38074679;29534101;33771969;33821414;34221954;26020769;23533383;32161315;31785057;30794626;35934785;28212548;31609020;35292636;24439425;24633454;25738354;34693020;21770423;33346004;30055117;33878034;24676678;27639064;34428424;24677197;33668153;24278260;32870388;21717117;26648069;27657189;32010970;29454748;36938618;34076990;36792369;34658354;37620309;28373218;26202642;32091349;22419664;29363547;33110233;18262552;38058806;19175606;28462385;28883415;35508720;23326556;22651928;28712391;24023859;31409896;38160348;36142683;25934513
ENSG00000121691	CAT	59	36193154;18853103;37176094;37576045;28830415;16052474;36690467;36943693;31069844;34992771;22522397;35392238;36142252;12716464;37483838;19929244;25755739;31516840;22410029;37275579;24273918;25191135;35463072;25894370;23485651;29214213;35370216;31141523;32821759;21907168;34671598;24081674;27716246;37089050;27187346;24026428;28747012;23543260;35106713;35874502;28184917;15949399;34313924;15526362;33821873;30411198;30224102;21879312;25837767;16328960;32296612;30558451;11509945;37011699;34959368;30293105;33634364;19731237;33515572
ENSG00000151012	SLC7A11	59	30679912;32471991;37830241;35069910;36267158;36604718;36008384;33987373;34572979;34457006;34664408;34288020;36829052;36232407;35995846;37391845;35688944;36645171;37965730;34246940;34609072;29981246;36125619;37552314;23229496;37399661;28253902;32104698;35841206;33115468;34768109;36446769;36920042;37492786;34568075;23232273;38017014;35592903;36094606;25297701;35101526;35957868;37867237;37666810;37008632;32887635;36641129;37520990;21906871;37847411;35493518;37280673;35466502;35401672;37393639;37337470;33101029;34318944;37198416
ENSG00000186153	WWOX	58	28731881;33687750;21242769;29487225;33725499;33973307;24969559;37725110;34058790;31127021;30819826;32931356;35810271;31230746;33818870;29386313;28708106;33314549;37275579;25738261;24018495;27185615;30745017;37012164;28820518;20510001;23030478;28426730;35224238;31138726;27486202;32472951;29905011;32969134;35813892;30552155;25122134;31249138;27281033;36587184;32162815;34988334;36530994;36257459;32663354;34760969;29052660;33044793;28438885;33675070;29675105;34015398;28410334;33400305;35025775;25708809;15266310;33898559
ENSG00000096717	SIRT1	58	27081083;23137540;36600258;25926383;35013144;25131770;26824501;29630527;36308411;27748572;34188177;32607257;34890308;31608282;28983625;25522783;31306909;31430957;37868628;30237545;24416313;28676953;37127248;28881735;36307623;34433910;27935857;25736100;29121714;35541395;34440260;21567102;34348664;30909652;37776468;23542177;30858544;23728341;31040695;28667294;26339164;23348706;38044396;33093847;36641129;22552445;32894639;35432540;38045194;32714081;28964787;30841449;34981667;28417539;31786318;31056532;25404446;31587155
ENSG00000096968	JAK2	58	32445654;34148288;30453302;21198544;35418176;27259268;27213590;21490132;30302825;11326271;36798740;34388478;22392353;26525581;29344203;36721234;34777591;33249195;36276070;29736311;34938341;30779070;31949811;31492006;33507708;37588735;22821478;28100771;31273958;30553869;34771643;27629543;32526459;34765550;25420511;20053498;34141151;30474880;35111269;36270072;36265652;37813900;25320076;35646925;31485610;31980595;33435880;30096813;38116545;38279472;37563971;23032719;33221703;36741246;36356831;30389231;22025881;16007195
ENSG00000162344	FGF19	58	26498355;23285165;30373752;34000282;26206572;31529503;25346390;30698907;17599042;35874743;37350415;34582293;28069043;28983785;33249195;30944079;22615798;31991869;28943626;33647018;12057932;34913780;29973237;33062171;30464627;30815392;36179047;33102759;24393342;35659630;31575540;35635004;37710057;27384874;31718608;33674622;28951455;32061104;33897880;30784284;36628276;29460642;22309595;27447573;33235319;27221337;33161447;36738397;24589894;29247039;24379610;28532995;23456506;30403487;33794926;33288659;35018245;35812049
ENSG00000159399	HK2	58	36933158;30960968;37360398;28387640;32274668;33001706;36033372;28596599;28802060;33517164;31933519;37360090;30503555;30171973;32062551;23071593;37524692;29295180;32080912;31991125;33498721;36753968;32943922;33624591;32631382;37892405;35742904;37234166;28654261;34343634;27260001;33856720;34664737;33880589;29386513;36982347;23257894;25371060;28926527;36951619;33791154;33488124;34236149;35429101;33222471;30144070;28445971;32194725;34272356;34826616;36467556;36765890;27784456;35267513;25738944;32726127;38125436;31765736
ENSG00000137693	YAP1	57	29187885;32169080;33763375;30111512;36693491;27073580;28624193;35421669;35026515;36473310;34196215;34916222;28677785;29649630;21076472;33520338;28076850;32976820;35681712;28791365;37119608;36643034;32761300;32920668;34029571;31844727;33149619;37389116;30774374;31907153;23060277;35281088;33473171;37275516;29698666;37121958;34348664;32283835;31406139;24378265;32946955;35690105;34589656;28472799;35616366;27832779;33046796;27239437;33607990;35435804;34432321;35586495;36068393;26389641;31993941;33268949;33878313
ENSG00000105810	CDK6	57	37872167;32128112;32375410;34016142;29180379;29487225;27490780;36048765;31392055;34980127;27086152;29770483;21499307;26498144;24009066;25909324;20362226;32621257;18350604;34730201;36273753;27894814;22429965;23996750;17559150;26393879;29179477;34741389;23544130;36744264;28962365;38022728;37283799;34335258;26035694;34354737;32787465;28714063;31250364;35941537;35264707;19843643;35433463;33854986;27177208;29285232;30890427;37744274;33073697;30108016;19441017;32698940;36647950;37044053;31118799;35286011;31363003
ENSG00000188976	NOC2L	56	25517859;35316319;37427685;36871489;31685015;30165929;29066756;25955255;28352173;30779981;29745953;33419492;29544252;19301311;34386334;35797949;37178790;34664385;32264614;33264027;32434082;31667140;30842824;34343939;32590285;33569473;36631295;29675356;34082093;36065288;32602480;24135866;30505965;34944739;33595029;35021566;36935131;31432149;31799596;34451265;35399855;31228075;30603704;33001063;32987139;32184592;30358774;34286569;37558889;28110172;31019784;32254989;30496637;34632360;35485744;32254750
ENSG00000063660	GPC1	55	29059470;36110946;33039370;18544947;27765911;33909802;26267070;30678434;34729037;34917553;33384879;36265306;32963603;34992771;36077433;21822558;26370140;19496787;25449037;35562264;30854929;19816934;26850086;30297672;33902495;24439425;29152084;33155659;21187490;37932427;21040406;36929310;38023195;15920546;31754201;27508174;24433439;37946141;19828011;27573079;16682817;35640776;28457411;22287594;35693827;26609665;17949778;20182341;25123086;23305321;25939253;26028090;18318435;25017435;26406957
ENSG00000204520	MICA	55	25031731;23024757;26942056;21351090;14999597;24204805;32245188;27910927;28928439;26791237;21499248;26574168;22339805;36210637;19826051;25315249;34502191;28417047;21873167;23593449;25228093;21744989;32035130;30289982;29873070;29721164;23917076;32075046;30912093;29932235;36854524;31754211;24359553;27998720;31484657;21644931;18754878;20395004;27057306;20099300;34678691;31471884;25764692;31419949;26893439;36966980;30361527;22302133;27089390;36765808;30967497;23132957;24010643;30882647;29731972
ENSG00000113520	IL4	55	20159703;26161394;25295591;31966730;33859517;22906998;32425506;18317360;34188068;28827021;15237448;22490576;19126646;11679960;17704747;36797997;31751357;29131381;15905121;15688366;30824840;14568946;36680322;15643599;23072563;21087443;37099810;22640039;33906302;36043445;35662672;26085916;12067758;29669302;37904170;24721396;35721518;24035756;15534907;29894725;35153515;17996690;29258450;24677137;25175640;31448426;20221274;28635405;38179731;17990361;35558158;30015355;27508176;31776459;32975728
ENSG00000166851	PLK1	55	37986299;34335925;34123835;32814244;29843122;30315225;32627011;35350587;33209494;30880225;18241575;29423069;34932872;35116320;35117777;33500714;33558466;32180800;34743578;34961841;27904765;29025594;19725153;30662724;31303768;28648284;36271962;31101236;35813858;28267710;33628006;35812416;29728556;33477333;36199185;26409325;30705088;26081192;30538294;32275843;25019081;32921957;36966937;30746803;29843214;37844429;29658607;32341205;27671301;20112253;36267972;36765811;38201556;22826617;20851183
ENSG00000114013	CD86	55	20563597;26938527;36545394;27999748;22015603;37976890;30368725;34868924;30228946;26752934;27630720;31410060;17704747;37406019;11289138;34336642;12560754;11757749;33014820;15377288;17223969;16761412;26936017;36883482;16718852;37306737;18630677;31065274;33250959;31681571;21674477;36304515;25066760;20723429;31810126;36191460;12067758;29344274;15534907;16143061;18396682;15534100;36621619;27363262;15965645;12681056;27174787;17619203;28445973;36676937;28903397;15301714;32975728;31409352;18793383
ENSG00000118777	ABCG2	54	23153066;32329692;37934581;25260650;25231932;33220273;32918990;29243438;32879217;21618573;37326750;24378094;32742477;20437864;36651944;30711947;34924131;24188385;37171695;28825695;30698830;33845738;29856826;27272814;34326886;18851785;19711346;37064109;27349376;36420358;18470535;17497289;18248513;26035694;28289864;27091611;30120100;30405889;20442200;29138286;24194752;32554246;29371766;24130050;23326293;30659321;17456779;26769852;36765890;31553932;32163392;26327240;36158676;29858962
ENSG00000117560	FASLG	52	14669310;19994890;27168796;17711740;33989594;16011514;23352975;37009316;28098878;12046056;24761872;26891954;19093253;35952607;11526536;30682875;34366198;23300494;29693193;16273601;15086194;17380281;32075046;19728930;11686478;30085405;26021484;34562314;21459134;35707353;28701757;28855652;30414900;24804620;27779171;30204479;19874809;23635474;28176915;11032175;15849828;11274632;31225740;30045633;36970008;33023539;25596532;19126388;11523216;31450899;28246474;33996539
ENSG00000167468	GPX4	52	33931597;33488943;32471991;35069910;35557596;36763050;37554285;35995846;37965730;37087978;37171695;36125619;36525603;26199857;31507082;35242200;28893626;36825585;34977009;36423520;37980521;36586770;36134739;36834680;38134213;35122925;36680650;34820376;34983546;26708178;34790741;32808701;37008632;33821873;36641129;37011699;35814401;37847411;35896364;33892112;37280673;34592546;35562678;36660631;35466502;36760376;35899120;32416440;38293667;16820872;37695069;36786348
ENSG00000175197	DDIT3	52	33436794;27959410;24114361;30214227;29137257;21776480;24995326;35200638;23711089;28706487;34999051;22433868;27833850;36364107;28943956;24337903;23658755;34966448;29391905;26381511;30621754;21660448;24339898;23708152;33393219;23053497;23700228;29434983;17695528;26176291;30218072;20878089;37405956;24161691;22609744;23233035;27821810;20208142;23835921;25788268;18228003;28841673;31357761;31217884;25072752;17695533;32439176;26917416;24282606;37294427;20159939;28684299
ENSG00000120889	TNFRSF10B	52	29133031;26549816;21725212;20889918;19643600;24401154;35200638;16849551;34999051;30317758;34659660;21554206;12175536;31336121;12895357;37351028;20581467;36605430;24927176;23352978;21660448;19376776;15254777;22978563;21413021;35745636;32705218;10960439;23053497;23700228;28415690;36800819;34903991;29158005;28176915;23895107;37566135;22230479;22090786;14606071;35948134;25930665;28885731;20354117;28611979;24209510;12085986;23857473;20884624;16820931;15934308;20159939
ENSG00000117595	IRF6	52	36878686;20192896;35400284;32284043;25006881;33859517;21683517;30521872;23828139;32144747;25339267;27022031;23749165;15383175;31921932;28460481;30546959;33858327;32893935;30794626;27709011;32123532;25192659;29131381;16761412;33576897;35955552;37306737;37806155;30957973;22938142;36267958;35438468;26698247;32281295;26457732;22736917;30233715;29109772;28372583;31956356;26622605;26589455;25511737;36036006;37843550;11915030;20822377;35508957;26345468;32975728;27057441
ENSG00000165819	METTL3	51	35223847;37658413;32733931;32631113;37733108;35037556;33553352;37466793;32566570;33159022;32111180;35456475;36434140;34046411;35260168;37586322;37231451;36149370;34163177;32974160;33519919;32920668;34703649;31118805;36923927;36765911;36339682;37498069;34234878;35035685;32631107;33305825;32068977;34917148;35880837;34221187;35258395;35957868;36087219;34398984;32333311;38012755;37092305;33372396;35503144;34825870;36898427;36660669;37368192;36932115;34888309
ENSG00000132155	RAF1	51	19228077;36321230;29487225;30332648;21874262;21332389;29655291;37117198;33061591;31785857;35736181;35116115;18299943;30547202;34582293;25607597;29506567;31158732;23095110;33420899;21744342;20868603;32190741;20153103;21324414;35812068;26648069;28007318;23785399;30201903;34880920;34845378;27982429;19672141;25720342;36244648;19220580;15526362;29881824;15547762;21349701;19783879;31612616;19258520;27936391;36345011;16865242;21109933;34738148;15163433;28445974
ENSG00000121594	CD80	51	20563597;15136758;36545394;37385725;22015603;34868924;26752934;27630720;35342418;17704747;31235485;11289138;14695768;12560754;11757749;33014820;15377288;17223969;32889778;16855617;14562374;26936017;16718852;31065274;33250959;31681571;21674477;25066760;12067758;33195409;29344274;15534907;12824752;11259473;16143061;30871600;18507097;12508355;18396682;15254713;15534100;30116759;15965645;20697855;28445973;19909827;28903397;15301714;11606064;31409352;18793383
ENSG00000115415	STAT1	50	32210710;29715456;22569271;30780004;35267462;28533225;37781078;32201535;22488367;20798561;23888939;34336642;37342338;31011625;26928402;34445462;26617467;30007230;34657877;31949131;29033545;35692770;24360797;28344639;33759138;36037651;37549641;12395321;25626059;23588992;31827061;37841371;21779476;32160402;35646925;23703473;36179603;31727135;34178664;29371942;21311975;30456450;31660973;19321929;30126685;34458148;27150631;23056571;30546827;22096562
ENSG00000135077	HAVCR2	50	38110467;33217056;35379324;32647635;34917126;34488188;36262473;34593621;32810392;37481543;32596147;34395329;30145359;32170378;27605882;29576222;32889778;27034168;31783783;37077908;34484330;28033288;36043445;34777920;37692934;35856043;31295151;30723143;31810126;34760688;34603786;31724091;35236323;33195409;35734429;30309387;29434984;22587604;29258079;37503539;36224624;28674001;29032029;33781741;35859350;37691948;29760564;30710754;35924241;37452331
ENSG00000198901	PRC1	50	35059393;36786134;30145863;36685860;30702595;37227723;35141281;31043166;32391055;36465268;26941395;31695417;29670361;33505422;36882493;35104671;31737106;34992437;34907098;34746301;21825042;29748662;35249477;33101367;31811111;33995482;37324186;34737790;34982264;34277775;28429652;37407932;30948333;37969406;35983074;31687273;34916837;31822116;31889893;33150086;30746803;32296612;23620257;26693053;32766276;28382142;33946043;31998366;36553600;31001331
ENSG00000138829	FBN2	49	27448818;28077782;34815453;32256215;36582804;29479874;28267620;33505143;38255193;31899548;35267462;31425839;35629333;35954902;21326552;32475062;34868359;35326644;32845921;34907591;23480749;18329641;34476330;30675163;35976399;37353004;24245910;34608257;35181620;29100373;22639408;30828998;30325540;14562373;33466706;25740074;32286604;36172191;18333123;35406481;30027452;21136613;30103095;20069059;20677284;31383647;27250992;34783177;36612046
ENSG00000167371	PRRT2	49	25514221;23525457;26675015;21548981;11090966;23582786;36249885;35080474;30813635;21793318;16304840;25289898;20047591;37344815;26311153;25487444;36451234;32859886;31017316;11973655;19949911;26056003;19096848;19175182;35237341;24648994;17950002;25328135;17673262;34657150;36782184;24980220;26029741;20138977;23042559;17486587;18281497;31999940;29315755;20349911;15809749;28844984;29900041;22475810;17459358;21556896;26245668;12745093;26851630
ENSG00000157456	CCNB2	48	29435009;30864827;34315286;31886163;36193067;33121524;32775402;36317111;31043166;32627011;34337056;32722976;29670361;31086582;33505422;34992437;33986994;30341252;36605491;34673013;35461040;32476992;32685486;31811111;33193629;36439516;31101236;32256749;34603487;29728556;33053978;37050894;33376529;35839486;30334580;27220462;33620260;32296612;35349480;35381131;33111935;36716957;32863381;30228980;33665036;31001331;35762549;34167617
ENSG00000160868	CYP3A4	48	35078445;19228077;34135662;24797816;31819509;36091935;38073766;29984664;34257549;37591260;34337056;27349315;24857292;34189145;36479247;34326886;34737790;25288013;34992435;32801751;33429678;29774122;29109094;30231963;32576292;29983591;33668566;23885982;31462277;31981943;30680535;37089050;25908587;37522567;31792727;36929853;35356272;28256105;33458543;28454244;30349375;34262860;30578287;32296612;30148168;33013158;33179425;31322260
ENSG00000010626	LRRC23	48	30413833;26505457;20563597;21664356;30153337;27447803;36512305;32783460;32036614;24194851;32774373;34080242;29968763;36203111;35541908;35084443;33014820;15377288;31619714;27272787;34536158;22729558;19826049;37150729;34483677;30609841;24906626;29331342;36874252;31934098;33083650;30186042;28646927;15929187;36441192;35175496;23582346;33220098;21299159;34413629;33990536;24160944;25561775;34869307;34855786;30942404;35406406;36157535
ENSG00000080824	HSP90AA1	48	32576198;26323360;27248828;22582734;26351876;26786409;33824458;31898536;37304004;31785857;35116320;32785323;35873910;36557005;35504805;32623384;27831650;24582562;28359326;23469976;25225353;15665298;37587817;36883114;32853412;35813858;35757728;37304539;19085954;33376529;36292719;34659894;19441108;32328609;35398623;34376581;36765042;36894323;24793310;25196280;35840058;27221337;37717471;36137350;30087438;37274225;35892599;29872313
ENSG00000186951	PPARA	48	35111268;14618613;35957896;32359017;36855818;35689900;34298687;36761433;35264957;36199794;36396671;37545269;35174098;32559205;36284038;36732657;31615477;36863303;23316217;30896816;29091324;36482887;22326465;31564902;32974160;33436534;26380295;31480990;28430373;34748868;33777129;27194100;31211449;33327311;35812416;29039502;36816914;26893620;33490669;25768320;30578287;21514001;33150145;37987033;31949494;35173766;35218722;29896284
ENSG00000160211	G6PD	47	38044951;34150630;33900477;36304446;34548225;34457006;34295189;36843949;36347033;34819088;35560794;36267406;35392063;29169374;35493106;34790397;32104698;28596515;33391356;33850474;29471502;32903581;35991850;37808224;34423480;34377010;37596320;26667451;36712870;36275676;25473368;28378759;36937391;33735119;35693827;34325001;37599085;29699064;35711939;37248957;35712981;36249031;37993470;24261083;35140750;36105354;36133439
ENSG00000090013	BLVRB	47	36016751;28238007;30954185;21069467;24146197;29995681;33061600;37842201;27907063;17899289;21326552;33313147;30797726;34660682;22941013;28521464;34006263;27028706;37228573;22248506;34619908;30211206;36085263;34716800;26708147;35012268;25037076;35117902;35141742;32874060;28540784;36434548;30255436;33963498;32414576;16779884;32443546;27859840;24767805;28689487;24411601;32434346;35284529;24159580;37314474;37428411;30268638
ENSG00000171848	RRM2	47	36944169;35964907;30679912;33758763;36304446;30702595;24060417;31043166;37461802;34568357;36002253;34907098;34249439;34746301;38067357;34007798;32763815;25368754;35911380;33380233;35609318;37056349;34277775;37389061;31936661;34377010;25980818;35928445;37245555;32769939;35190740;33685467;36829489;31822116;20388846;20798514;35557563;33520699;37435222;30719129;35381131;36249031;28640074;31638225;31480699;33665036;36553600
ENSG00000124216	SNAI1	47	28670383;26468984;25686837;32129914;26684241;34178612;33442404;33587761;29541235;37138218;33743225;34321624;28428004;23483190;29085209;24638979;28374947;25607597;34571852;33379356;29152116;23977005;25574092;24732358;34047479;26362312;37534166;21220499;31012192;33889573;29845189;28182993;30180906;37524271;22525501;36583796;30506621;24954667;23185371;28334716;32522589;31383647;21152698;23496980;34260811;26361419;31360112
ENSG00000271503	CCL5	46	19838081;27216982;26270232;36513250;31186238;29665135;26215124;29073625;23402366;34716323;34218795;27965980;26799785;37943489;36057223;21610221;37551333;38133557;29436633;24806733;34215748;29156819;34899325;34737983;33978316;23292657;29440463;32502310;31479523;36792369;34414122;37525880;28373218;37142825;32260550;17413295;17444857;37719968;30906633;34890089;35589690;22042469;34938730;26151573;34045534;21930732
ENSG00000136930	PSMB7	46	25093414;35981080;24876756;26309550;29979435;23137049;29470357;30601254;16407824;30216762;34393500;29901640;36062301;26203228;38077646;37733676;33292429;35677515;32195537;32443384;35069041;32574393;27831648;33241008;35583297;32884220;29073257;20618460;25663942;21040275;18164971;38279446;28126475;33194630;34760688;33551350;25356587;26808392;34012665;23530500;25870783;34638908;35798204;32611366;21378357;21966391
ENSG00000130649	CYP2E1	46	35136014;37176094;32931665;25427918;19643819;29984664;36943693;37591260;34952190;33290990;31239661;31987047;12759747;22249978;12068315;30971588;25654087;15162526;34992435;34982264;32314187;27203676;12718671;30603740;35509083;29765251;33604316;20364586;11911601;37089050;15239125;32794647;33732023;37499993;12143053;22806512;31771612;25185993;30578287;32296612;31357761;30148168;34861383;27086920;12495467;30653870
ENSG00000156970	BUB1B	46	30864827;32269621;36317111;23426651;31482051;36465268;32627011;33708237;36002253;35117777;11932908;35392063;34961841;34907098;29025594;33995482;32724412;33767726;33922244;34277775;36439516;31737652;22997493;35431572;36199789;34603487;32977361;32537007;34257537;29728556;32769939;36829489;32715976;31822116;25753876;30100882;33102593;30363964;29843214;22799769;34646769;19861558;37383715;33665036;36553600;35762549
ENSG00000147649	MTDH	45	24213928;31305883;25787750;28184926;25785048;36385375;28624193;36276642;30542714;21908579;25597429;31698701;35609735;24136747;25692118;25027009;31701846;28769563;22684557;23560157;26035424;21520169;33962073;21976539;22470125;28529562;31406139;25944909;34353442;32968053;26287185;32190150;22056881;36232606;24941119;31498866;26079152;25492485;34645355;23505090;23910058;31691973;36873737;24659263;28337106
ENSG00000187735	TCEA1	45	27764536;37449281;36033384;37152021;35099753;35606690;32748270;25271081;29768257;33832108;36494634;35606395;31614976;33004745;29123264;31258733;31895801;37664652;33656054;34408469;35178599;27010778;37251953;35887947;36915435;37051235;34006248;36856143;37519805;28769812;29221172;27613839;35626324;37895372;26506519;34012662;33589570;32766175;37424826;33163397;32979338;35735455;37328805;36287310;31500777
ENSG00000185338	SOCS1	45	23941364;30551127;23944359;20678188;12937151;22569271;25728680;36765862;21600201;36816357;11326271;32974832;22407776;29085209;19963110;23888939;17412760;25853848;18639978;32807134;15235874;32096766;28661477;18630677;33754058;18161048;22994783;19172229;14614012;20112070;27061542;34679523;24635883;27271356;35626153;27835605;20648401;27646854;31394707;34045534;19321929;31632558;30689554;22318090;35733955
ENSG00000134333	LDHA	45	27822418;33544002;34869045;29108994;36033372;36922872;36250026;30867526;26956717;33771191;30503555;36602428;37535162;31523182;29360449;35116696;30755064;36157928;35286894;25218350;28886081;37892405;34306346;38134103;38025761;33850474;33437359;33880589;22897481;32152275;35090076;33982328;36951619;26549689;35359370;33222471;32084009;37843550;36467556;36765890;37210811;37594849;33407546;37398932;16820872
ENSG00000184557	SOCS3	45	31222560;37047482;27391584;17935223;30385249;36765862;35251214;32742491;34044846;28969053;37344815;31847527;29031523;36710483;32807134;37597322;28328845;31497193;30172885;31069760;29479987;34765550;22977555;32074496;36102649;25564714;35626153;38156861;34450627;33234142;29737080;36112698;21361790;26416445;37536457;18752121;26393582;19321929;30370582;26447993;34713837;31917284;27470341;24476004;16007195
ENSG00000124762	CDKN1A	45	21890460;28716731;27980070;32440145;29795057;36763050;36765862;25633810;19578489;29573465;31482051;29408622;18466352;22579649;18299943;34582293;33009370;15010815;38058814;37446238;27486509;20305690;18851785;16857806;33302339;25510666;23582783;34516353;31141202;31871924;26693075;26804174;29859935;27698442;33960941;35716648;27646854;30585632;33959508;19520494;31207516;26760772;32201259;16260267;28382134
ENSG00000272398	CD24	44	31602781;35814473;18856209;25260650;23321030;34458250;32184801;19706825;33038489;26160842;25997960;22846863;27105493;36976410;24534130;31352197;28536738;25450598;24160345;36097402;34595736;32609900;21676268;33632990;28881644;28383782;25271001;32582546;26548344;22325840;26255089;34297271;23651211;23326293;31341493;25556502;30881025;30543135;33791152;25885470;31914639;18381945;29844385;31993941
ENSG00000007171	NOS2	44	16510587;31408278;25691007;32982277;16273602;35867269;23643810;29227538;33356314;25475726;36057223;29131381;36309655;30414862;31605713;11350902;36883482;12115563;25600646;37301119;33817096;28962366;17052855;36850982;37452082;28599479;22873220;31472989;33628636;30519270;20176048;12659238;30777103;28741166;31129132;11915030;23609474;32595415;32113055;16337744;33256277;34726570;32975728;30297361
ENSG00000150907	FOXO1	44	30828264;31632480;31695788;28972178;24631529;24112473;28081734;32037603;27108614;25739100;33777222;22913147;34123834;32236623;35045986;32929346;34277395;32278306;29879025;32279994;27329843;31021172;19686743;30009772;25849943;33477333;29707114;35805200;25472505;35965793;28876084;35761036;25813403;28302149;27486383;27924058;34895065;30655760;37330523;30092792;30509085;37058885;34307154;30944640
ENSG00000154059	IMPACT	44	37459922;34564943;36879887;37716372;37691690;36402450;36937990;36578451;36561127;37234275;37168287;36440258;37274775;36427656;36208843;37575884;37538246;37197442;37302583;36686591;36402451;36463985;37647992;37799980;36572349;38034881;36410554;36462680;37425214;37771546;36866388;37604269;37520672;37647991;36691569;36654943;37473847;37701335;36907560;37663116;37965158;36593888;36889359;37683735
ENSG00000118523	CCN2	43	21800344;25571929;26202945;28465479;27765911;26739296;25847009;25346390;31285444;28122355;29408622;28152516;23323010;29981501;34539880;11251312;20512490;23419720;25126747;22434528;23307318;21665914;22340243;28326574;34616668;19821534;27259324;22205539;26816590;29344133;22318548;23542177;31390680;25820528;28870205;31349837;31250351;35169903;15526358;27605415;37832781;28837877;27437776
ENSG00000145386	CCNA2	43	36479313;32046048;22406477;30531861;36193067;35720901;36317111;31043166;32722976;37001826;34619053;35117777;37275579;36120772;34743578;28238542;34087888;36605491;32476992;33767726;29725417;36439516;37283799;36199789;34257537;33628636;36244757;34659334;30363964;27308626;34445994;33004423;29843214;31410029;26867494;37407412;33623390;37383715;31320595;35070426;18624722;36133439;35762549
ENSG00000185591	SP1	43	35924788;31681610;34281492;37478857;32742454;35652619;21667015;33500714;34571852;23593449;30021196;28901494;34333105;32835698;29322794;36923927;37006050;25622637;28627662;31452716;34197957;26177288;30447097;35614326;32764961;34765294;21520171;25966845;32405532;33887625;29387246;26336870;34376581;29363547;37520960;37240447;28623129;25492485;33239622;34767674;27904693;18381945;34414965
ENSG00000251655	PRB1	42	38162434;31059752;24481404;35729523;32219019;32285281;29416782;37722628;32676476;22411088;36319626;16609938;31440435;33516218;31366337;26931117;25921128;29082526;17151787;26619391;34807351;38058418;36313033;35524631;32546040;32239594;31735093;27519165;25685469;31980687;36872770;30902783;29110217;33850545;28521450;17557278;20517683;32651043;32566724;35415264;11021356;35118561
ENSG00000137776	SLTM	42	30628676;27097116;10949955;30651718;34848680;22296401;26471185;19546160;36473542;23824570;24614035;35530933;36387747;28989054;27473374;31119488;27638856;15582995;31452933;32724815;22456434;14571716;35316875;32821759;36109787;23921714;31393257;22711347;28714063;24488484;29256045;18504145;21349701;31497746;32522589;35681566;34546972;24167653;16337744;25373316;24023859;30881018
ENSG00000146469	VIP	42	27701918;35864952;23936659;29282010;26379815;34425474;27322300;30647765;25644570;37395231;32411765;30107804;37201077;33905666;27598831;36459027;28177886;23206301;23546985;27215078;21458633;34374576;27124038;24815482;34731145;22919255;30139041;30286050;30573972;34266326;28680448;36281156;31689867;30390393;35594278;27141902;34012665;30719453;30967497;31256949;27065861;38110968
ENSG00000100292	HMOX1	42	37361906;29524413;33875094;18339319;34103686;27263286;20664735;27508019;34663301;27571925;31367864;36275701;37481543;36047102;35116696;36746728;36838613;25896253;35800617;32336023;36037142;36189226;36271962;31261522;33437359;27894242;26182369;33241026;36531792;36625791;36038810;30076742;22016469;30055129;35388300;34157326;35899120;32416440;37147523;33378016;30606233;33183443
ENSG00000160917	CPSF4	41	33313122;37236136;34549363;28837444;22722807;29751946;36917129;33772400;37880566;32012448;28739076;33816254;37247010;35599139;27696379;34853654;24696614;30588523;30079390;29073257;33929619;31417639;30048313;32871790;31561585;36775688;35102453;34788657;27326244;36117165;21082347;35268459;33675070;28002324;35070051;16258804;28887834;37542549;34103682;37196175;32150111
ENSG00000181019	NQO1	41	30867140;37986299;37957902;25773831;28191864;37695786;22972504;34103686;31903165;37405532;36894886;24532470;27304192;24399465;31842909;27213353;28962366;27894242;19688691;36253445;36734286;34676172;33424998;26300991;36444603;24832602;35208536;37936457;33648552;33083480;36038810;37182175;15763338;31064721;21133623;34157326;33222332;36582227;36959981;28964792;33644987
ENSG00000054267	ARID4B	41	24223741;26155840;36548692;28133005;26305023;25799910;33987434;28212548;27908546;23892757;36765884;24273224;23708326;19285598;25138286;35402625;26690886;21829025;22380706;24969042;29288040;33379845;22581719;27621572;19950815;22493552;36417878;23607614;26030804;27338747;22890582;33960691;19125941;21874260;21395547;21509160;29483444;23819582;32949091;24627603;23090049
ENSG00000100030	MAPK1	40	21507240;11955369;31612032;27468214;33164393;33109182;33292207;34804162;31705929;23042098;29227532;24633454;34957112;31158732;25234543;27831648;31095447;24761873;22989374;36043445;24972180;31054187;26362312;32231737;35173610;32936424;26767647;16818510;15482339;35070430;19322916;33959508;31838741;35813116;34532137;35840058;27936391;30246921;34619160;28844099
ENSG00000204531	POU5F1	40	31046781;32197467;34639072;29901157;29243438;25307947;26562475;32978904;36781361;23255907;27123080;30083256;36076618;23599755;32035244;28455240;30250594;19719918;32268151;25879771;33061451;27835990;32354204;26942873;35142429;29698666;31614906;24740829;30411085;30405889;32125560;27634758;37536457;31341493;32705164;31041810;22580004;28454439;31698037;36406198
ENSG00000140443	IGF1R	40	27126374;33579428;19724677;35508302;23818948;35154476;35199365;28619711;27862334;34035852;24758241;31705929;30360707;28624790;24387108;29434703;30657555;29156819;26936374;17549380;35093599;31788087;26160756;32863763;31305292;28256105;35560184;25564572;29881824;28051262;26756219;33349156;28202495;29254183;33132693;27521890;26151573;29693285;30362169;22473773
ENSG00000088325	TPX2	40	30864827;32775402;32514252;25232213;29606879;12097419;36225568;31482051;32722976;31593490;36120772;32395522;35249477;25302620;25916774;36583803;33995482;37240068;37324186;32297074;33193629;31638175;34257537;35273149;36474267;36937391;25263743;26025609;30100882;33102593;20388846;29126912;37377841;36707511;35381131;32462022;32723329;28638452;36204642;35762549
ENSG00000169245	CXCL10	40	33689775;37599316;28670372;18549308;24495874;31209409;28240761;37943489;28142122;36057223;15633209;28592115;38133557;37187618;27301196;18049111;23749461;20970952;25736100;36037651;26462839;34737983;19932582;33234602;17960612;36982370;29258450;17444857;24677137;30510994;23089469;29201748;30626493;26000371;23387467;25724086;33129621;26235097;21930732;35897689
ENSG00000181847	TIGIT	40	38110467;30411378;35379324;36276981;35651950;34917126;34488188;32275969;32810392;32804915;35124891;35592706;31485637;36034976;35967424;37077908;37969365;34484330;30644386;37608927;36043445;34562314;34249476;37692934;32774695;34737983;31810126;34724892;37383234;34760688;34938753;35236323;36224624;31720814;37842089;33781741;31445190;37271034;35924241;37452331
ENSG00000107562	CXCL12	40	16764701;35860597;32911908;37251542;24614035;20380740;28548903;31534521;33344233;25075251;31316604;25341042;34195849;32404985;16703398;27755957;30723143;33753481;31006667;29741398;31362469;31304690;26560447;37142825;16819541;32269673;28102846;28302149;36735564;24941119;29258450;12149145;18954561;27498785;33732011;37577174;21778049;38057830;28789425;27693460
ENSG00000170345	FOS	40	29391759;28043148;30551127;31632480;32911908;24744259;26471185;22582734;11148566;37723590;24444147;15674348;37950195;33459431;15040024;19502170;26320494;15149162;28901494;32815653;23001723;19133651;29923357;34671598;29434983;36559076;33040214;31322223;33959508;30705088;37114307;34989013;29322790;31612616;22105228;12395318;33414813;30228980;37057280;17278226
ENSG00000074803	SLC12A1	40	34388851;28943609;21533669;27598949;25667293;30402048;27493893;34616489;29798951;29968763;29888205;32011814;33961627;27566596;34910380;34307128;29016627;22199343;37585079;24451946;27555074;30479174;28356989;34568219;35174092;21883324;36316931;35605144;31413923;34239813;34116796;33919745;31516263;29104762;35070420;36172681;38222955;28211921;23299720;29249005
ENSG00000104419	NDRG1	39	26453548;20206009;34745496;29795057;21763068;34355586;24260043;30128866;37406019;36304495;28701735;38097352;20573444;36686830;34021375;38235128;27831650;33726698;33391356;26419593;17316623;33437359;34490525;36712870;32557341;28521460;35795037;29248714;35321174;32025371;18207320;37517087;25335733;33790969;26359353;25989942;26883192;24302615;30922920
ENSG00000118432	CNR1	39	23793776;26901007;35280780;17968956;19402077;21785086;33922067;23444012;22438682;33481820;22970038;28705329;25232217;27936106;36869102;26290384;21771548;17074588;33580551;37773820;23789655;23306709;27789027;22986351;12016379;31287838;26162707;34129650;28842662;20142749;29067958;37568803;36934202;29271235;29369947;16093624;16082145;33713160;36329107
ENSG00000111640	GAPDH	39	31617643;29180379;34257558;37175615;37450367;29252188;19036168;35174098;37521843;18480983;20714864;29701140;18202799;15719385;26633708;18932288;26136865;34665400;16299806;12404288;25420511;22964488;31239764;33982328;24440974;29650788;36894323;30941968;17444857;32084009;12898236;11374044;22493546;18813785;18317805;34746309;17640361;22357885;36483538
ENSG00000020633	RUNX3	38	19800882;21205319;21600201;35264787;36038349;35909886;28977878;32974832;30520539;22407776;37017671;37759525;16155404;22488108;25037468;21503886;14760761;32003017;22296371;25664646;18161048;37680942;31656538;36155324;27271356;19384946;28184917;27835605;21328447;27646854;32943929;35143426;25061743;26985715;31790342;21637926;31503422;27420934
ENSG00000134184	GSTM1	38	11440964;29928420;20672314;24852428;31032101;19643819;23437305;24998552;18065725;18816171;16314088;20306695;12759747;17514684;11819562;31731000;34451956;25654087;15633230;25531380;30976200;20561699;16884947;11227922;14519756;21912475;23959468;35138223;22994742;36471741;15734960;17870518;34754622;23185284;24399650;31605953;23053942;33896378
ENSG00000112742	TTK	38	32269621;34123835;36193067;35065633;30702595;24859455;32514252;32482029;34257549;37059592;25705636;29025594;32476992;36213834;24905462;33922244;36524514;35322101;35431572;26151061;36199789;33917186;32537007;26312246;37522567;35572523;35693827;26418879;35868048;33102593;34130591;34899905;35381131;35493518;33623390;32462022;35914158;28299790
ENSG00000198074	AKR1B10	38	30328412;27672277;35653712;30672601;36584078;30038373;30504401;34513744;26516929;26758591;36246599;32968147;33042431;29483095;31495535;24391771;32924268;25287169;28105190;34853813;18359300;36826944;33748469;22681639;28181486;37500927;20388846;30125264;24656094;27084455;22329800;23665285;32547320;21645211;36959981;30959792;31598161;30546447
ENSG00000135480	KRT7	38	37845287;32788505;25248380;25279179;19170172;20400233;22431178;34712626;27329727;22088254;23533383;31602368;32729298;27653235;28596515;34138407;16374007;11583969;19686584;23729316;28326574;14556657;36204879;12717831;18823434;29643652;33708105;17567831;19212669;22844356;27161394;32991342;16879391;23585667;27115013;37174934;34533614;37882867
ENSG00000149311	ATM	37	30462539;34174931;25660209;24651432;30323964;33006365;37521843;31322272;28638267;38090418;36634747;33133170;30972172;31173963;31035215;33251678;30664656;29382425;30473536;25371988;26934443;19777212;28855652;33450239;25875766;32970977;36199185;33812073;32142478;35312087;31977876;28605880;30103095;29285139;24379610;30328366;22564734
ENSG00000182481	KPNA2	37	29435009;31046781;24825433;33204664;30679912;25031071;35291921;30309482;36072981;37923899;33193737;35530270;36860314;36267406;25060425;34616632;34903711;35075389;37969406;32213663;36276270;30582205;37121148;34112092;32128678;30883648;36081504;36873244;33150086;33552715;31695969;37526663;27798868;28422734;36225644;36239794;35140750
ENSG00000163220	S100A9	37	36685822;24553370;34157683;35284134;30719134;28859104;37405532;37481543;29795379;35560794;10962528;26404752;35992798;35397536;32051051;33205453;32851478;36041055;26675302;36032071;36185203;25907296;27847095;33546025;36346061;35318110;35693827;33189609;37990105;23354417;37936457;36232334;37133437;30918751;37147523;25879839;27216119
ENSG00000128617	OPN1SW	37	16586363;25477976;29893492;27382800;24341484;23104706;18801591;19683385;30073017;20876702;23710537;27340355;31106515;24344773;17888035;21950207;23886144;22012715;26848866;21914059;37707759;22675557;26447624;26564702;26543337;23383661;17502344;23740667;18297705;25333524;19574418;20513073;18695135;23760589;19784786;27034253;18931087
ENSG00000111679	PTPN6	37	25754378;23908138;22465052;21198544;25322871;31285768;34514729;34963428;28777492;21792937;36232407;25047655;24952874;37762016;24275147;28821631;23848338;24657398;25248379;25619838;22978563;32390601;29466992;28833338;26960749;31980595;26679051;22230479;24735751;24418169;23392173;22180308;23032719;20884624;21354226;26959741;31619257
ENSG00000149294	NCAM1	37	37545943;21669487;26421419;12623635;28043148;37254046;27703495;23094854;37305689;26215124;29774107;27043690;22239017;12411114;37251842;22059350;22732936;37581094;32729298;24452951;35787385;35459975;24506513;31142737;34092607;37056756;21491582;29568203;21731718;27161394;33761715;26581206;35265097;26609030;37882154;34320691;35126478
ENSG00000167815	PRDX2	37	30906667;33576217;32076459;17471463;29951358;31146004;30655811;31635225;34659660;26185536;22419890;31602368;27000860;38188679;28871002;37684564;30408066;27602166;30107147;14562373;19688284;34731145;17239344;30841477;34903991;31478224;34377237;25649327;30747220;22907585;20177669;29286617;10601571;20675009;23347460;37843788;26704017
ENSG00000065978	YBX1	37	24833360;26398844;32955083;31495785;36385375;36105093;36289466;16243807;35833147;35541917;28428004;33516877;24378923;37535162;33361760;33379356;33603407;35692750;37170222;32973139;27911878;25602745;36139684;36524514;34110104;34527669;36632465;32609900;29274785;35318110;34535871;34366628;24069038;27751836;30637779;37305578;29981748
ENSG00000039068	CDH1	37	28670383;19140237;20678188;35402515;24614035;19963110;25975202;32641413;31642229;11004697;31421377;30697077;18161048;22989374;25685469;31012192;20331628;19686743;24378265;22634315;30898548;28422868;37418972;28339069;25277383;30206221;27835605;35292107;12660822;29862272;25768320;22962603;32522589;18723830;37499450;34170400;18049164
ENSG00000138109	CYP2C9	36	36456877;35078445;32587777;35928748;36186455;33900477;36199423;36091935;32514252;32000807;29479826;37591260;37405532;36894886;36860314;29436633;37181808;34007798;32763815;33380233;27203676;25704921;36936948;35431572;30628708;37969675;37715392;37522567;36937391;33988674;36929853;33083480;30578287;30148168;33013158;27086920
ENSG00000130427	EPO	36	28731881;22358993;33204664;27782823;35159035;35356289;20651974;26397763;11687960;33383154;23097278;27774607;25289898;32375436;35152087;26624507;28428710;14600132;27817860;36961524;33850474;31482070;33437359;32609900;30367150;36032071;36185203;24361892;17097688;35693827;28447453;29238266;37538109;34899826;35493518;35222506
ENSG00000181092	ADIPOQ	36	37405670;34498221;25469280;30794695;27547913;35406507;32212784;19885595;33256658;20458764;37903936;22249387;38105209;36650455;23108307;27334756;32577158;24132578;25484575;23740135;20887596;23404222;30944152;34064999;30367397;24895413;22700630;22110596;31111552;25300295;37958479;31421311;27798893;16273386;25514170;25492487
ENSG00000134323	MYCN	36	26453548;33929972;36017503;21763068;34532136;34355586;33293862;24260043;29686061;38097352;31523182;20573444;28077802;31988297;38235128;36271962;31776854;35960100;20198345;24872842;21676268;35813858;30413609;28521460;35795037;29248714;32788937;21725618;18207320;25335733;26359353;30092792;25989942;23630579;19020710;26429530
ENSG00000109805	NCAPG	36	31022357;31114379;34315286;36786134;36685860;30702595;36317111;31633428;33708237;29670361;36457956;33505422;34992437;28238542;33986994;36147508;33995482;35495118;34982264;36439516;35322101;30089216;34588861;35928445;33053978;36244757;34919223;28737823;30746803;29843214;35381131;29885455;36250027;31802891;35864529;35070426
ENSG00000106211	HSPB1	36	29563808;20209605;28460436;26853533;31926585;36347278;18853186;20811694;16240287;16224158;19331697;34517891;29318189;23863984;36557005;33420899;37777559;26431426;22152317;16703398;32936424;28665748;17673262;27354654;25617504;34531676;16199221;26412427;34288818;21136991;23530500;28224023;21275467;21136981;36873737;21472284
ENSG00000075415	SLC25A3	36	20206009;28943903;12297439;29043300;32508913;35422930;32248384;33457006;26027715;36877612;37787308;24396398;15760556;21560439;25531380;28592100;27124038;28230040;31205886;14607737;34540079;28665748;26753954;24787022;35498180;34306439;32762227;22135639;36313717;30153957;22754344;19814789;30211204;19239369;30655882;26406957
ENSG00000185739	SRL	36	34919773;31117890;33144053;16718799;31058698;33053849;35977851;26784951;29870793;34188519;37357112;24335617;29344227;36157928;37592191;31306818;37658876;33902956;18324656;20691337;32175373;34631658;27326244;22583422;26115000;29678742;17563262;36745506;32395516;26569212;29557691;22227043;27825633;21964956;23278125;19100435
ENSG00000065526	SPEN	36	19228077;19496710;34239810;22497953;28050234;22470194;28943630;30111528;22407776;24348819;20378303;34503153;27236156;25083298;16565510;25841917;19406040;29190996;27807300;32101985;19120940;20616599;29943624;26632544;23751802;28299600;19546557;21695929;20507799;18197728;22873625;24159601;19783879;34288818;21160806;30809080
ENSG00000066279	ASPM	36	34315286;32046048;36786134;34504599;35515103;32775402;36304312;36002253;29670361;33505422;36120772;36882493;34428354;34992437;33482819;33986994;34907098;34746301;32685486;33995482;34737790;34982264;34277775;18676753;35928445;32160521;31822116;22539975;37229243;34398984;32296612;37812547;28640074;37383715;33946043;36553600
ENSG00000106366	SERPINE1	36	37960718;18618228;21511422;12046056;34635903;37181805;15850062;34784519;34120320;33960267;16917410;10715044;35223517;33603035;35070424;36065288;25251599;25620061;25755601;30025486;31908447;36212175;34001947;33628636;37841371;34249676;21921335;35716648;31949695;31640087;36110938;19588401;12934846;37993470;36407083;37057280
ENSG00000136826	KLF4	35	32756012;29059470;31602781;33783988;32197467;26468984;32350244;31465134;24897024;24379607;26238073;30952833;22937066;29295180;27102441;22677193;31934216;31730901;36936440;27151938;29375271;33524223;32509204;36565974;25652467;27302923;30034939;26338995;28978114;24023739;28192402;30391496;35383144;26087183;28028181
ENSG00000291237	SOD2	35	21240526;32250477;17336594;33488943;23866785;18023606;16052474;19929244;33807856;22171130;27221200;36430876;25894370;36731649;15869407;27748853;33900350;24270742;26431426;20970952;22656864;19932582;21907168;28315997;15765450;35874502;37499993;16510607;32765079;33234142;33821873;30411198;19731237;28338198;33515572
ENSG00000115009	CCL20	35	21935436;16764701;34429454;25877311;22388957;36923478;25593462;36950134;36231045;37949475;26653219;22072303;32884295;25698534;33850474;31949786;26331965;35308139;31322256;37545521;28560063;36792369;36474267;24743888;26300991;33300549;36940618;37742944;36982370;26837767;34989013;36969014;23089469;27797409;34938730
ENSG00000181449	SOX2	35	31602781;33783988;32197467;24244607;36583817;24379607;35610614;27329727;33952719;27236156;24188385;35465267;29731884;33033513;30018710;30957973;31737652;26942873;34436030;22429493;36147467;35080329;33524223;35332266;27878280;33112555;36565974;32201526;35625596;24023739;32019397;35118119;36366818;31118247;30483804
ENSG00000119335	SET	35	26876205;34414947;34252487;36575438;31727171;29344279;29691085;37581938;35233374;32918976;29187705;33850897;29627570;30628696;23225158;30842588;27183310;37534166;35698644;26481868;27656834;36611819;22406368;19843643;29029425;35156535;30127976;27330307;34301921;35164419;35127520;32071406;29914877;22082227;35260047
ENSG00000152034	MCHR2	35	25633732;28282359;29238896;17692633;35766422;22574187;24475255;37357112;29327179;22848619;37206072;28294176;24182812;23145027;24117517;25713904;30182022;27872682;27931579;30813151;34063501;23447460;37894397;26167248;31870653;28890407;18444925;27818858;30863801;30363838;25616940;35884526;19100437;31824994;33133165
ENSG00000169710	FASN	35	26680362;26857837;35742944;31097694;36604718;34303763;26910791;31297058;35539339;37673328;33537248;25231933;32770671;30076294;28118080;20428769;36307402;27264722;26567114;37914358;36237546;25826294;33789749;26282231;30854098;29321577;32125560;35734227;31921669;23613870;25735330;28604762;34311471;27461404;34981667
ENSG00000131203	IDO1	35	37350801;28344887;35731891;34626444;34188068;34572979;37235739;18438685;37334368;33014820;31011625;29959458;26895379;34769098;37301119;35679661;37608927;36435064;29611873;23960017;28701757;33542896;22182446;34081621;30777103;26837767;37247278;31819179;14748880;28428708;34869307;32113055;30843276;31806639;30264546
ENSG00000100906	NFKBIA	35	29481769;26520111;32963622;17548251;21917729;12875694;16544977;12365017;27929538;23457512;25223483;17404108;19331697;35155229;31703572;32015685;36883482;23054188;24565101;27151938;22536440;11147598;31581704;19074436;29764501;34047468;15797630;32375699;23942093;19710540;16778086;38179731;23461386;14961554;30074282
ENSG00000196591	HDAC2	35	21206745;31092334;31635225;28434945;26676829;27342975;36149370;29042910;35764883;30215728;22132221;24448241;28411180;35116547;26352599;29484736;35672528;37400571;37230466;37248230;31788087;33718133;28262837;31636472;29158005;36179603;35355509;20731616;29156785;34509167;37171044;28288133;35286011;28737824;32637573
ENSG00000150782	IL18	35	26213495;31830994;27999748;19126646;33773554;29341496;16108033;27429592;37119608;15643599;29113394;25600646;26893476;21491089;29935904;34555643;35837195;17708609;20003764;19757044;34165682;23632060;27916547;28000712;11040197;25494135;19760951;27470888;29089073;31935498;37501379;17462500;12413732;37153780;36932395
ENSG00000164611	PTTG1	35	35928748;36186455;21099350;35907846;30525236;29606879;33688500;34732665;32355538;35234260;37159932;34603388;31811111;23221562;34025420;34737790;34726341;35715992;28572744;37969406;31633379;37006050;16608036;35030478;34295561;31385458;29803224;35557563;30719129;32519672;33623390;25874498;32257949;33061798;28638452
ENSG00000057252	SOAT1	35	34062154;18843197;22488367;34095460;30814741;31564902;28077802;15688366;25908103;26541758;33251120;34657877;31949811;27126090;30988277;24486412;18318442;21413021;28007318;36919759;29133756;37859719;34052835;34039309;21779476;35646925;31485610;25175640;35847356;37762066;31160486;30389231;22318090;26757951;16007195
ENSG00000101115	SALL4	34	34325313;28026002;27640788;26267070;27677076;23347651;26973422;24012616;34455417;32742454;32363325;24860834;36575044;32610383;23758232;28411180;27784427;34496797;32999869;36316931;32410177;26311355;27433461;33195409;27725724;29554896;26034695;27797380;20182341;31341493;24805857;32991342;36612182;31993941
ENSG00000049768	FOXP3	34	35116951;31616517;30867790;22419479;35349565;36626624;26653219;21934201;32198183;17372588;30904437;25234543;35679661;31819529;31316604;25767469;33116119;23759077;37704828;31653148;30643426;29928435;22736917;32626539;34081621;37142825;26437631;28529568;36630868;34489334;23567045;20221638;36185217;21086571
ENSG00000133703	KRAS	34	26807232;31240521;33931882;37305689;33226447;33178273;28432618;12692057;19963110;31705929;34123827;37277019;31017316;29742286;35776657;37076248;33747359;27634656;36919759;30685691;38069391;27488117;33149607;26409325;26535719;28231410;35444459;36741696;36072979;29275358;28382134;23775631;35852638;25120700
ENSG00000079112	CDH17	34	32147273;28861323;36915393;24503792;37735184;17437529;36902429;35688944;30528882;29387234;24590895;17944884;19626651;11839663;24039755;24523022;20568120;24958341;18553387;34036629;27784427;21220499;37431788;28631187;28422868;31802937;23502934;31482521;29862272;14623315;16951245;20580775;28454439;10744074
ENSG00000213281	NRAS	33	24063282;33399102;36017503;34745496;30526672;37484410;33226447;37735836;18853186;33193737;29113686;15040024;34543520;29742286;33391356;33915518;28486549;36185203;30685691;35721518;33553243;27488117;33376529;26409325;37114307;34899905;36249031;35263170;36760376;36348379;17278226;35477750;25120700
ENSG00000161011	SQSTM1	33	28611265;34691238;35070014;34532136;35231973;21631109;36231045;36292980;38094222;35677515;32807131;36271962;36028814;29328502;33042449;35813858;34295561;29707114;31335995;36894323;33116760;32010188;24220190;35711939;36338707;22996042;33194067;36249031;33868382;35892599;35991574;37198416;33712023
ENSG00000159723	AGRP	33	32107625;26919327;36123535;20739158;31943703;26747261;33791148;28197830;35260337;35905418;26898793;31563988;30335897;34952210;24012941;25568865;34101631;30113926;27013402;37470495;30402045;36686591;30439763;29076665;32453319;26646522;30965070;36877687;27289168;35113174;23316013;26584030;33142892
ENSG00000150593	PDCD4	32	16682950;35723348;23803188;22714713;36110518;23708209;25571964;20447717;24633222;30647579;25973032;26404135;19761702;33046427;23604124;22322403;26554780;26871813;28592130;31384173;33078826;26778158;28748353;24334270;19480673;20359850;26003220;31330233;27119229;32982304;36618328;18049164
ENSG00000026103	FAS	32	20403333;11692157;20233581;35872754;16195739;37519654;10861574;35200638;16849551;34659660;21554206;30638930;37351028;23593328;20581467;28609212;11003676;16855382;22949843;36800819;34903991;27329841;34624411;19105208;34766116;23874836;30925759;16856963;31225740;33602168;26734586;26204498
ENSG00000164741	DLC1	32	18648664;18519636;18474008;28979669;12531887;19874489;12792785;19766077;11118037;28983625;23853104;14647417;30289982;16980951;16204057;22580498;26095787;25420499;18497990;27271356;21455586;14633684;21130076;27835605;17292327;36917700;22202459;30827083;29785050;22180715;25013499;33439397
ENSG00000103855	CD276	32	25908926;35614201;34193146;34603293;36512305;24194851;32774373;32742491;35342418;35277569;34221916;33014820;36032401;37861541;22729558;30070719;34104078;33115468;35646684;24787022;32544882;34603786;33204103;34081621;34344378;34627241;37745297;29344257;34869307;36310708;28243980;35965795
ENSG00000122691	TWIST1	32	33760121;25091997;37240873;36977826;34178612;36303541;32602143;12408339;36033258;16001634;37259735;22488108;27126361;26352004;32371538;31417635;22982861;20079733;28650354;26419593;37680942;30362512;32637581;21462192;30818924;21254169;31401158;23899086;36093556;32566724;24093956;27750241
ENSG00000148082	SHC3	32	37483310;16911695;25436369;23392801;24460749;31700864;21511422;26328917;33099926;29375718;34677239;34082093;36065288;26201917;34923980;30025486;15309730;30989373;35078386;33116575;16438894;17908475;18753090;25713907;15526358;14552711;34012665;33060007;20508947;35230493;12775232;35201426
ENSG00000182718	ANXA2	32	33675609;35653712;34513063;26547929;18337085;19885616;37277019;28396717;34575275;30272362;29123978;18059140;23139605;36051877;34047479;37740172;31941608;34347084;30588744;26109000;33121269;26189841;27634758;30025407;38114725;23946789;23950866;27060670;32476780;16820872;27385217;36601865
ENSG00000111275	ALDH2	32	15040957;37201074;28027570;26827895;22004425;31987047;12759747;28238542;20186752;35877121;31737110;12718671;32660174;35879918;16187278;25778454;29765251;20364586;31637215;29600553;35715591;37418972;35124283;37335078;35855852;22231434;35695667;36472800;12495467;37540213;27118149;10737710
ENSG00000100811	YY1	32	30760518;32272940;36385489;31874857;32557953;21332389;34863279;17541814;22391813;28412749;34730201;31897208;28123534;37143506;37928273;25597408;34094681;37969675;32249890;33868403;35614326;36938729;31695789;37315888;26800240;34215297;31799179;28489564;32943988;34347970;35494016;31545279
ENSG00000177575	CD163	32	32818670;23710613;37976890;29227538;36238841;34593621;36641515;34053234;23364389;36680322;28928158;33906302;33193690;34195849;28326574;35673582;35837195;23792028;33753986;23555776;33028694;37165352;36191983;36991155;27570113;22925812;29989015;38110372;25450711;27818593;34490997;29731831
ENSG00000103126	AXIN1	32	33097857;26034368;25159915;37344125;26553052;26246473;30242023;33898558;35166233;33811251;35776657;31173963;30257989;34274945;31681571;32213661;26099527;31206197;31514071;37418972;23879168;35669430;28854942;37883849;18171349;37064147;34015398;33407585;24379610;25502816;29525529;34295562
ENSG00000197646	PDCD1LG2	32	30555574;36588699;34917126;21876620;35372372;36229881;31572677;32587357;35154469;33014820;27456947;33219943;36034976;30057891;27609582;32824016;35615530;33250959;31681571;32330311;32283835;32245889;26162855;35046705;36464675;34627241;37842089;19188168;35622386;36672315;31558872;37452331
ENSG00000162711	NLRP3	32	32425506;37534091;34695754;34801560;30133699;34996812;28011505;34502191;24713397;30271736;25826093;35242200;26437640;24587153;37273114;35837195;37660969;36763290;37028274;36672493;26006022;18831962;36058909;33363384;36940618;38116060;37082731;32301055;35716538;35223495;37153780;37833249
ENSG00000157764	BRAF	31	34007838;36321230;29487225;31392055;37117198;33178273;12692057;31766556;22190283;30547202;31836141;31312391;35504951;36043792;33747359;26648069;24395596;38130306;21239203;36122630;37537299;22258409;32774165;30788663;31261448;29460642;27936391;25502816;31363003;25675010;25120700
ENSG00000112984	KIF20A	31	32382568;34315286;32046048;31452738;32514252;36843949;32722976;30880225;36120772;34992437;38052560;34746301;31811111;33995482;28901457;33193629;27036048;35322101;32200915;33784984;34556750;36474267;34112092;32509165;36937391;35868048;35123420;33102593;37548770;29500859;33736645
ENSG00000169715	MT1E	31	35677513;31662990;32911908;19701751;21483229;26202410;17121233;29207378;31593490;35830357;30336489;37854945;34506030;32956919;27765348;29951199;36089748;28926899;19647176;34423049;33006073;16227290;27895495;20421145;32583494;23220021;29888206;29104762;37162457;19968080;21390182
ENSG00000135960	EDAR	31	35676669;37606573;36333180;16688796;37765047;34745952;38067404;34862094;31900703;36567144;32548574;36900327;30842824;33839938;28711012;37802456;35589255;35129757;38057182;33088156;37467325;36386226;33102233;35570797;36786905;34268391;35720017;37046801;34068972;37392233;16995469
ENSG00000198492	YTHDF2	31	32733931;33363211;36936652;34512165;35037556;34277622;32566570;32111180;35833147;31735169;33021385;30423408;32974160;35117186;31118805;36339682;34234878;35526051;32631107;34647424;36765030;34084217;36423520;38027812;34221187;37515378;33344502;32333311;33708621;36660669;34747720
ENSG00000089692	LAG3	31	38110467;35614201;36361587;36588699;35390227;33604380;35900485;32275969;33030251;30145359;36874250;32889778;37040183;36092311;33457419;36566982;37608927;37131179;31295151;34724892;34760688;35236323;34414122;35734429;35046705;33781741;36993960;29632718;29415983;37691948;37452331
ENSG00000134690	CDCA8	31	33204664;33564675;36855818;33801424;33316739;31633428;37059592;32627011;35560794;36267406;28238542;36147508;32297074;34741389;34523732;35466321;35591857;36639822;34112092;38057871;35693827;33665158;37762710;32887635;33150086;30746803;35381131;36737507;34116652;35140750;32913466
ENSG00000104689	TNFRSF10A	31	26549816;24401154;35200638;24671452;30317758;34659660;28410209;22946656;12895357;22401174;33059309;30682875;37351028;29996919;24927176;23352978;21660448;24247909;35745636;36800819;34903991;30945308;22090786;14606071;35948134;25930665;23365613;23857473;31566136;20878107;15934308
ENSG00000197122	SRC	31	31872284;22021908;29780284;33006365;30937717;37461802;37521843;37765047;15928304;28627476;37949475;32977582;33594307;31454556;15276210;34680563;12447879;31293639;37258470;31938207;11159836;35384345;35697802;36699068;26122373;31307202;29484429;34247449;37100264;35959427;33185458
ENSG00000169679	BUB1	31	34123835;36193067;35141281;36317111;30272310;34257549;35255180;32627011;11932908;28238542;29025594;32476992;32724412;33767726;28901457;34925377;36439516;31737652;34603487;32977361;32537007;29728556;32849765;35859724;36244757;33620260;29843214;31410029;28810242;28638452;35762549
ENSG00000067900	ROCK1	31	26615424;27213590;31293662;19205033;33741494;36740760;31900116;34055841;31492006;32016634;35547072;37246830;25238232;36497425;11230737;17695528;22613004;22847784;30779947;33278350;25804796;32787581;32026851;35287604;31931758;32141540;37201042;29785050;31320595;26474697;31081143
ENSG00000168229	PTGDR	31	37071167;32248385;12667331;37771696;36505850;32562803;37601639;30770969;34492626;24943135;33660458;33513172;36258212;29760565;34557410;36453607;32071029;29206595;31664520;16438894;29924016;34722300;22740853;33123796;37932610;34959368;18608015;37888871;32322211;36329107;36980478
ENSG00000164400	CSF2	31	28830415;18317360;36624942;11687898;32004588;23686226;11679960;34025657;34395254;16761412;16237753;28166197;22640039;30205709;21427706;12067758;37904170;24721396;37903711;15534907;24085111;12508355;27853643;33137360;18628758;32215059;20221274;33024394;17990361;33129621;30190978
ENSG00000010704	HFE	30	21240526;21925577;15259508;11500061;12865278;10845668;17412760;17973580;12790309;12591066;20196837;12003382;27657935;35882980;11096344;15508107;15929796;18164971;18061182;10918159;23845776;34582652;35790703;16174459;37253536;24804175;26474245;12105842;22052937;15894495
ENSG00000125398	SOX9	30	30962696;25403168;33293862;30448543;32184801;23178713;35138470;32024555;30953666;29121666;31402556;36202326;30262419;34608257;36322988;35281088;36266591;27347323;30098428;34233088;27457505;33112555;32554246;22515642;35116584;38192337;36051101;31383647;33782806;28668827
ENSG00000278540	ACACA	30	36456877;35379158;36994687;35449157;37201074;34457006;36046831;28432618;38157278;26560698;35413926;36623412;30419849;26744319;37605593;29050265;34766116;36307901;25826294;32352886;32125560;30244972;34671565;25735330;36976490;34311471;25081333;37606762;37980166;37330637
ENSG00000103449	SALL1	30	32399432;31696396;36831544;32602143;36103014;36100827;35606395;37620558;37777670;35158917;34341844;36975382;36077743;37733400;36171471;34159651;28546007;37382724;33670174;36820934;33202588;36194039;36470717;35999514;35280804;32057105;37121930;37098458;32932309;38130028
ENSG00000100299	ARSA	30	19718364;36338761;33429390;35370090;30358201;34605328;17589422;32013112;33235106;28952210;22322725;26534770;26734630;31278071;26788381;35141742;36476734;32345496;30120100;30377911;28717870;35599252;33423927;25561775;38049630;33883511;16332475;32889868;30062545;27777428
ENSG00000119888	EPCAM	30	26453548;16364680;27793160;19170172;20400233;24012616;17979482;22846863;24718422;33042433;31492561;29109094;30784016;30112355;19401692;32439234;11783914;19686584;31462277;28550313;36286037;25271001;28646927;23326293;38192337;31383647;36612182;22666492;28668827;31285588
ENSG00000157227	MMP14	30	34007838;26069248;17219425;27176045;35174091;11304581;20653060;17419254;18025272;16419154;17187364;27720259;25238232;15026811;10891530;23904371;14582707;11788895;26362312;36127552;25051049;33204103;32122646;30779947;29058285;37897911;19303700;11802202;36169759;22912725
ENSG00000149948	HMGA2	30	30031230;31408273;32431544;32280244;33433801;31713780;26398017;25884472;37360090;28565871;34539988;23599793;29636997;30472720;31562977;33970549;30356986;34703649;34564768;37689710;27725724;29742265;33887625;31109401;32021242;27261623;28691642;37368192;33164305;32874135
ENSG00000128272	ATF4	30	31066068;38108211;35069910;35200638;34664408;37326750;26496900;22338651;33249195;35615577;30455988;33878034;31523192;21660448;33393219;34687791;37762128;26176291;30415246;34176092;23284992;37457742;28951455;26355599;23835921;21862593;33003597;36609634;25724086;26917416
ENSG00000100526	CDKN3	30	30864827;34315286;36786134;35944363;30702595;21535270;22390936;32000807;31043166;33688500;29962817;29670361;33505422;34336642;34907098;32721244;32200915;33917186;33784984;37393234;35030478;31822116;31322223;22539975;27314282;31886176;29843214;33163263;36716957;33946043
ENSG00000149658	YTHDF1	30	32733931;32631113;33363211;37466793;32566570;29439311;32111180;35963644;35833147;36287187;33021385;37170222;32974160;33519919;31118805;36923927;35860228;36339682;32631107;34084217;35317519;33619246;36473908;34221187;34088349;36087219;33638162;33230473;33708621;34747720
ENSG00000198670	LPA	30	23158405;23362952;31863151;33213375;29500188;20356387;37949475;34386334;27583415;30271176;33195412;33816309;19208510;16677550;32849813;23569130;36439870;22020916;33100077;21674557;23182454;17679557;34147074;22174493;25500075;18652652;19932908;31769428;37899984;35520275
ENSG00000156709	AIFM1	30	20580989;30889542;25175767;17997990;23973991;19270509;35366894;22609775;25737432;21036567;18281518;35732625;36982347;24628719;27330750;33129983;23874836;19874809;24832602;34045528;29372465;28387249;26164795;24815436;24725118;30293105;32301055;24694607;17672939;34043055
ENSG00000141736	ERBB2	30	36909127;33099476;30429453;25695068;28432618;28713927;35149083;37324014;33916671;30714677;18451248;36587184;24443104;35030979;24719890;26409325;15858121;31261448;29460642;37647991;37174100;32398965;21156243;35959427;28382134;29949741;35934221;23299860;21527564;31363003
ENSG00000003402	CFLAR	29	20372864;30195041;20554107;32953981;30616104;28011486;30066934;28643196;36309655;16750275;18932288;23352978;21508362;15254777;16037944;26587975;27178057;21695716;20394499;33136092;25564714;17272514;17045692;12861043;12085986;15105837;23142971;26947884;16820931
ENSG00000106991	ENG	29	28242375;18922939;31828297;27268609;33809908;29799303;29956443;21302449;32218811;33352935;31839816;22732936;30214510;16969481;37351835;30563158;33632990;33917186;28182993;19638466;31534898;20368095;26202507;17608955;35708866;26846752;27982164;15633211;23800357
ENSG00000169554	ZEB2	29	36273755;26468984;24768205;34178612;37138218;26503460;28938653;16461895;32774496;31310393;25797260;27861158;28521482;25818166;29535552;26892350;22234932;24091674;26022123;27748842;28437884;31298368;28680141;27924058;35473687;24005989;32163392;22393452;34496784
ENSG00000109819	PPARGC1A	29	27081083;26811688;37957902;28191864;37903974;31778683;35035681;30518830;34722178;35392063;26380295;38019226;33910445;27390038;19102936;34398005;33982328;32670058;37315888;33251144;38044396;35711939;34062393;30122956;34981667;37880213;36932115;29361788;30867900
ENSG00000072571	HMMR	29	34150630;34221079;31792079;26788183;31452738;32514252;30525236;33540684;33688500;37929733;34907098;34982264;34277775;36199789;35837195;33784984;34148185;34257537;34556750;36474267;31822116;37405956;32765791;35456219;31064721;36250027;33061798;30867900;36553600
ENSG00000177000	MTHFR	29	23996892;31694048;22902352;35723348;18618228;18336674;34644732;28108381;27803768;26309569;23457501;33507708;24132589;34731145;17659576;30917367;19930673;36966980;28397480;24316043;17503006;32010931;15033905;31139015;24385382;31282757;25318605;19035314;26662389
ENSG00000178860	MSC	29	36815095;30272642;24736611;30678447;23402366;29113298;31289131;23740837;36746728;35992798;24829648;28903370;35838746;26514126;34356326;24112437;34344856;31142342;38130740;37936457;28695799;20220785;27475525;31151404;22042469;34869307;20942864;30593276;27124543
ENSG00000072310	SREBF1	29	35307486;21147110;33340617;31720078;31297058;30638930;35227773;30394550;19162361;34790050;36669362;29615146;36307402;34056002;36473908;36253445;19105208;28557334;34174265;15869874;33975883;29663480;37052853;29702135;28604762;34311471;34981667;31409773;19008011
ENSG00000111704	NANOG	29	33783988;26468984;32329692;25260650;24379607;34123777;28737756;29740493;35610614;36781361;36076618;37458957;30250594;30506712;37894463;35142429;26919045;36147467;28646927;24740829;28566884;30419801;26099525;28367998;25564572;32114388;24023739;25502816;28472619
ENSG00000197548	ATG7	29	34691238;31218739;29191453;29587298;28624193;31662980;32964966;37268273;19903843;34107107;33495541;29676845;36157234;21858812;25327881;28915706;22504094;25342595;29328502;22927446;25617127;36097121;34733329;37504291;25363290;32571958;27301338;21935576;31237446
ENSG00000149554	CHEK1	29	30679912;35284134;24464213;33232580;36684069;25880358;33087136;36347033;35116320;37275579;31902747;33772151;34087888;35461040;27350734;36403263;36644193;26714930;33628636;33424998;30363964;34163524;34285555;32596342;35069905;32194790;36765808;30228980;32257949
ENSG00000163739	CXCL1	29	34108444;35296440;27542259;34794449;26020769;25944999;27682863;29962817;19260954;35070424;37581093;31021443;16707461;34051061;37100377;37335078;25298747;26499374;33897880;26503598;37936457;36982370;33109545;32587519;33946676;36411463;28716525;32695883;25879839
ENSG00000163659	TIPARP	29	27716619;25139788;22395446;27300349;28384634;31300048;23077553;21276153;34094940;25499136;30945951;27484730;25972196;31752383;28714367;24982368;27592554;30813458;28243328;24832602;32723262;23953496;38126176;35367833;37314937;24694607;24701168;20034026;38053871
ENSG00000105655	ISYNA1	29	36589233;37789880;35571429;34621291;37030269;35874741;36246623;35951459;21591009;34881207;35730302;35972694;36516498;37698679;33246289;37152370;36032071;35236323;34112092;35693827;34777372;37810122;37885090;34604045;37848003;35982956;35782053;34422799;36276937
ENSG00000134318	ROCK2	29	31933931;25544168;25909223;27213590;25693145;19205033;31922232;32647287;33692332;30015839;36440258;32266097;27574422;35547072;36043792;31363382;35173468;20951699;29472430;31105794;21672940;30779947;33278350;32546442;32026851;31931758;25969175;33414518;32319605
ENSG00000125637	PSD4	28	28428278;34551961;27728840;31561349;35035681;29483095;28955945;34745200;24713374;33682701;28903370;34282055;24534130;24523067;29492623;33457007;26376676;35125813;36516803;21792513;31992334;35395067;30426970;33932127;35140331;34817932;31118247;20461085
ENSG00000102882	MAPK3	28	21507240;36398204;11955369;27468214;34820373;33164393;25175767;35080474;27799868;37765047;36345477;23042098;24633454;26242269;24761873;36043445;32853412;28560380;32936424;26767647;15482339;19322916;15349900;30971297;35628212;37314937;27936391;34619160
ENSG00000162434	JAK1	28	32445654;21198544;28560434;27259268;34514729;35753056;32732872;34778942;29031523;31852247;23848338;23788652;35710093;31497193;28344639;19239328;34771643;23613111;20053498;26701727;25320076;32486841;35053027;26249360;27998770;29731916;24379610;33996539
ENSG00000138160	KIF11	28	28684886;36589233;35284134;34504599;26941395;36120772;32476992;33995482;37324186;37648881;33193629;36439516;35466321;37752791;34257537;32509165;36244757;33102593;33490265;33620260;33376723;33098954;34359867;25724086;33111935;37383715;35762549;28901309
ENSG00000088305	DNMT3B	28	19465161;20467490;36105093;32226501;20506537;23789939;27994704;16318277;30718452;30017965;33247696;24649027;26064328;31907153;25420499;27344963;26254611;25424171;26404322;35761036;18023104;21909138;31060424;22993570;35931200;33898523;37498063;28440439
ENSG00000168078	PBK	28	37986299;36110946;30679912;34315286;35284134;36685860;35065633;32775402;36769187;32722976;38111163;32395522;34907098;34746301;29025594;33995482;34277775;28525379;35030478;36474267;31822116;31321712;23526201;33772548;28640074;37407412;30914208;36553600
ENSG00000166825	ANPEP	28	27793160;27121124;24370904;34544027;27329727;22546866;32184801;26160842;22846863;34045966;32019286;26675991;24325739;24534130;32466488;27473646;28383782;16189153;29145632;28572700;31341493;32571958;22873219;25885470;32832549;22892595;32457292;25404478
ENSG00000106546	AHR	28	19262066;32840656;37478857;31445192;32675563;34373448;34408991;22913147;29379317;34326886;30453389;28887168;31166209;23536495;26411670;31895708;32510618;29301348;36422484;36185225;32698355;24377632;34780054;30578287;27283490;36476661;36272708;28398627
ENSG00000197110	IFNL3	28	22310928;22943900;22245236;27726464;26201341;22411462;23689989;30912093;31568008;25460552;30344298;30381417;23426277;31807049;21914076;36619736;24085431;24874053;29254684;23343781;26602024;22020823;23387467;31826071;32180251;25332265;30930876;23258095
ENSG00000197249	SERPINA1	27	23935864;31698564;19454616;27818805;32076459;31131056;20811639;11721174;23162602;27299940;27034286;14599923;31969036;21409527;20618460;12145424;18164971;38279446;27565792;36328950;16044402;21744257;21160959;34638908;23292873;18333156;21472284
ENSG00000101017	CD40	27	11431736;19198017;36525476;22015603;30228946;27630720;31410060;12560754;17223969;16761412;26936017;31276896;19632790;18630677;30310256;20723429;29568203;34789428;12095923;29020665;34996935;19016771;37569887;15965645;26669617;20697855;31409352
ENSG00000161800	RACGAP1	27	34336648;31245960;36786134;36457956;33505422;25617497;34907098;21825042;31811111;32297074;28901457;34277775;29725417;31506425;31160556;37772389;31822116;22539975;35958019;35205612;30746803;30719129;27798868;33946043;35477750;36553600;34093635
ENSG00000100652	SLC10A1	27	34328417;37517004;36476512;26642861;29353652;29198389;24857292;33763615;17727988;20720056;36988423;24254203;36246607;12182986;32576292;28915572;29285260;33731144;29138286;15590181;24281334;37234237;35464922;38056776;29722445;35105263;35241348
ENSG00000164010	ERMAP	27	25934165;27896409;29593545;25279179;28138618;27349530;26543886;32773247;34190694;25726025;35594565;30610005;29932945;26603598;23369163;21669575;28586002;27634656;30047609;37035153;34604920;31615295;28159934;26286198;19669251;38066600;34012943
ENSG00000175063	UBE2C	27	24825433;34315286;32046048;30702595;32482029;23426651;36121511;34568357;32180800;36882493;34992437;32355538;31186759;33995482;32724412;36765911;38283837;35715992;22997493;32200915;30914455;31322223;37580802;35557563;35721293;32397206;35381131
ENSG00000151360	ALLC	27	25238140;30508959;31062483;28253724;28766361;28203281;26458066;26946783;35691594;35454808;28558844;24807840;38077640;31799204;24637868;33688489;25336974;12601208;26391553;33198216;34522876;26904987;37856941;22495397;38056776;34689234;31399619
ENSG00000159217	IGF2BP1	27	30718359;32272940;37708447;26547929;37466793;28677801;32884448;28817968;37926706;37137887;38164510;31938212;35366894;28975985;32134323;28486549;33051595;36586770;24395596;26160756;37891494;35233461;28244848;34551796;32917856;24632613;33387362
ENSG00000105173	CCNE1	27	29487225;22406477;34980127;34619053;31086582;26393879;22634754;23544130;36744264;24370822;30535497;34997064;23044207;30697079;28256105;34163524;27308626;34268949;30773676;28316892;27391479;27605415;25724086;33390802;33557409;31320595;31363003
ENSG00000115419	GLS	27	36324575;36588699;36703728;36845733;28970582;31054856;35316310;38304027;25844758;35895807;37946141;35538890;37266152;36611155;36611819;38078880;29988727;26710269;32010188;36011286;37124062;35751897;30555042;37464443;36582227;37696420;27835669
ENSG00000189079	ARID2	27	33097857;25159915;30073017;30519319;31696344;25701229;28529542;35776657;35402625;31173963;28238438;28648284;26169693;22095441;32977645;36034939;26099527;32071245;38130310;35174643;35017665;36539000;24379610;25502816;21822264;28498550;27035278
ENSG00000118689	FOXO3	27	34421352;25660117;24845612;28081734;34321624;34890308;25739100;27698266;32222024;34123834;34795217;27458175;37208925;31208923;28560380;32787465;35902730;32256814;33312341;37304672;27498785;34546972;35589047;31151404;34771514;33154667;36157524
ENSG00000057663	ATG5	27	30962765;36048765;37268273;30907204;19903843;32903546;27084450;22433868;34107107;30653551;29472524;37726740;25327881;28915706;36157211;29328502;34035782;31340167;30602494;37474520;37596850;34203465;37504291;37038623;27729742;29865221;31558875
ENSG00000001631	KRIT1	26	27572688;25947641;32480203;27694002;28978924;18575727;35296193;37896150;24946306;17163402;26484588;35847002;26464623;33002846;38083232;30479372;29866133;35629160;29975928;36368339;31612616;37361585;28322221;32322211;32278759;27285759
ENSG00000138378	STAT4	26	35136014;31943317;24204805;26745093;30073017;23748017;34336642;15688366;30289982;25665738;25178516;25852285;27126090;25370454;25913043;27051307;31485610;33796885;36966980;35880842;33896832;23242368;24965572;31160486;37760499;34100914
ENSG00000196628	TCF4	26	22761862;31698564;25160513;32802179;26356417;35244769;32669971;30517979;34468893;32521895;27058905;24950290;23030478;33123284;30319277;29867138;29981747;19849855;31771611;15040893;27542264;32945491;24101726;29361949;29785050;25001176
ENSG00000113739	STC2	26	37957902;36589233;27939696;34532136;35300206;37309005;30962272;23187001;33850474;37389061;36181125;37587817;32853412;37866563;33962640;25289096;35030478;35693827;36292719;36353638;33189609;35123420;34599150;34616672;33741523;32579175
ENSG00000165092	ALDH1A1	26	32197467;32329692;25260650;27042124;27329727;28792511;32184801;26160842;32216489;37458957;30214243;27349376;34794390;34418458;36164573;22583771;31058377;32657545;31907490;37909988;34612153;31341493;24276407;32339066;31054270;31177062
ENSG00000140943	MBTPS1	26	31321542;32963614;22098666;30543684;26886371;30097213;30610220;31720078;31861664;27833850;32391585;19855243;30610798;29180036;32768187;37818050;35614326;36068200;32670862;34659894;21258214;26933996;21391227;27556509;33586816;27696512
ENSG00000120833	SOCS2	26	36589233;28717245;33116758;33316739;35995846;28750679;33777222;34726341;34262594;37180696;37749575;37326474;30988277;36316888;18318442;29196128;36276270;23475171;35626153;36455458;27465557;36119773;33004423;33414813;37273105;30867900
ENSG00000178999	AURKB	26	36467342;36193067;32482029;32627011;29962817;35117777;38111163;34336642;21825042;35378002;29025594;36557005;32379058;34866894;36043792;36439516;35322101;32337237;32728623;35190740;34285555;30719129;35381131;24966962;36716957;35070426
ENSG00000100312	ACR	26	25255875;35053498;33793696;29166245;27241148;29686061;23230390;31164099;22579649;26633708;31988297;24273224;22873214;30326302;31151807;24376596;33307595;21196201;25744425;28936543;17497168;26189518;19520494;33912456;17270033;26311412
ENSG00000077782	FGFR1	25	32399432;36321230;26351320;29487225;32884351;25760077;25834803;33148422;26062443;35683481;27862334;35296193;26481559;24925055;35770048;23785399;35812416;18959789;36029209;34839358;38192337;19624770;26069105;33794926;31317555
ENSG00000117632	STMN1	25	35693077;22911364;36304446;18555017;25693145;23483142;34178637;31785057;21240457;37577230;24002871;33922244;31790363;34556750;30034249;37754250;37400785;19086098;37773733;28982915;35210426;27934948;35892599;37542549;35126478
ENSG00000100393	EP300	25	22761862;33172955;30760518;19102934;31146004;17211849;28240261;21503886;21205329;30723918;37792308;37400571;22709982;25728681;33361394;33783990;34290239;35901507;33234142;31678303;18563330;26676548;22459148;36932387;33164305
ENSG00000204439	C6orf47	25	38133526;27893662;29358064;22110221;36438599;20720056;36102438;34304481;27868197;33306731;30044835;31847085;33194630;34280005;33117750;33796885;36045537;32025371;30603704;12717392;27210243;36293412;30304963;25276283;37779404
ENSG00000179295	PTPN11	25	25561980;24812600;31610028;28460481;34069740;28750679;36650715;35792156;27894814;27470628;34771643;29196128;32390601;20053498;25198338;22228034;35053027;29371942;33894304;37332329;25101566;15349900;37215979;21354226;22025881
ENSG00000185499	MUC1	25	15341771;16202647;35909886;25437582;29344203;24737121;23684136;21475827;35504805;28012230;26057631;16708303;15282700;32675746;24672586;32436026;25714018;35040191;35637248;25526895;16425352;35437924;22739041;35713784;28325920
ENSG00000005421	PON1	25	32076459;33889548;34819088;36860314;35392063;25606379;37969675;37008043;35693827;30477582;34147074;37229243;37908943;22751611;35711939;25789864;37248957;32309351;35493518;35892599;23442176;28472609;35126478;36003068;27788588
ENSG00000012504	NR1H4	25	34298687;23042943;35929515;35646285;29958417;36982249;36466996;22579649;35568002;22446874;37774075;31949131;23369163;32268085;26114083;33359549;35833072;35616366;34888230;22969091;26416445;33675775;26302777;25650661;36874033
ENSG00000123240	OPTN	25	23778569;32475062;24808419;33835223;33442541;29029891;30213751;37917059;35138137;36097856;31344753;33600074;28954412;28514564;35865863;25376295;33722096;32946502;34130851;29470153;24555636;30765939;32877248;35991574;28085695
ENSG00000165949	IFI27	25	24955159;14767541;26687645;23162604;21423629;28407767;33574916;34765572;28435396;37056349;22204716;31303763;35748106;27908734;23589395;30089216;26557666;29748147;31638175;28351032;24147456;18546260;23918568;36647950;19491661
ENSG00000108846	ABCC3	24	23607695;23786867;18619700;33220273;35363194;17982673;23320839;31838274;36651944;11745434;19956884;20663969;29545174;26522694;29138286;12428063;29464551;38083799;30659321;26769852;21932399;26985715;21480325;31587155
ENSG00000111700	SLCO1B3	24	23607695;26105803;24946283;12695556;21615622;36246599;25063395;14739090;20501720;28488786;37429423;24254203;32956413;32064560;27589984;33361765;20663969;32534581;25173835;30578287;33603462;24725118;36219111;19404564
ENSG00000012048	BRCA1	24	28112367;26885668;35878427;24825433;37821996;30631005;29239146;34722178;34250406;36557005;34130650;36973651;34025420;32876480;27458175;37692934;30891079;25875766;33378941;34539865;35017665;22799769;37815873;35777027
ENSG00000119772	DNMT3A	24	36291095;24798303;19139273;37484410;20467490;36116159;32226501;34868359;26064328;33051595;38077422;34148029;27344963;26254611;28300839;29555977;29724530;29669855;31060424;22993570;33898523;24649006;37498063;28273636
ENSG00000196611	MMP1	24	28387651;36110946;36273423;36458010;35402515;36225568;37309005;11527416;29251790;33777129;30464627;20723213;35865652;21356366;30168096;32951492;23934123;32522589;36169759;35948625;21152698;33226171;35140750;23749381
ENSG00000253729	PRKDC	24	26933997;30542731;25944161;33006365;37171016;35392063;36634747;27789167;27831650;12378618;36969901;25337275;29382425;33020270;28415690;32281666;30301934;25875766;34745960;34376581;34650811;21883743;33411682;31194786
ENSG00000104067	TJP1	24	26770362;28545547;23325444;28374947;29776350;30430650;35229912;34443536;33668566;24992599;37904170;33511111;23684102;31252022;36123685;29026462;23281849;27784456;31312366;27750241;31383647;21152698;26695141;25609232
ENSG00000164342	TLR3	24	33173017;21418039;27769109;27630720;29151979;19720422;23742263;31730575;27420991;19304544;27338037;18949355;23197495;26287667;37138764;32189594;30675230;23970360;29721392;29089073;25224571;25884709;22075935;28009434
ENSG00000080986	NDC80	24	31933938;33109182;32775402;30525236;36317111;31633428;33408271;33688500;35116320;32395522;33482819;28238542;34746301;32476992;33995482;37240068;29725417;34603487;32537007;33778011;33102593;28843857;34755666;28611520
ENSG00000124766	SOX4	24	35924788;33402977;32200387;29775159;28393247;33042431;35636408;32042127;35465267;33792408;33995626;28038442;32924268;18504433;32404985;20400479;37534166;34531686;32645689;35359342;34616498;33934539;32114388;32285705
ENSG00000164109	MAD2L1	24	30864827;36125054;31886163;36317111;36637946;34337056;30245591;28238542;30341252;32623384;33767726;31737652;35466321;35431572;28609841;34603487;35928445;29728556;25753876;30363964;35132379;33004423;33665036;35762549
ENSG00000167601	AXL	24	36321230;32671719;27765911;37102693;35649192;31610028;34948046;21076472;29434956;37433225;31662820;31303763;35634427;26722228;34029957;37522567;33197513;28703624;34123800;35287469;32770441;37408805;35459334;35222506
ENSG00000099194	SCD	24	35742944;35957896;34294525;31509117;28085066;35192934;36950134;31235426;26560698;37041584;31988297;17143510;33738257;24135379;30854098;36109580;24702884;35906508;29702135;28604762;34311471;36472914;11268443;25528629
ENSG00000117650	NEK2	24	26851035;29399700;33109182;33540684;36465268;33708237;30562736;28759960;34907098;29025594;34277775;27349376;37969406;33917186;27509921;31392101;28101574;31822116;22539975;34285555;30719129;28881785;33946043;36553600
ENSG00000074800	ENO1	24	30532594;34915631;30301274;31926585;34895169;34295189;34035809;31933519;36602428;38097352;33184263;30172011;35045986;28763860;30518748;36181125;33437359;38069309;37114307;32084009;18813785;31357775;16820872;30541900
ENSG00000172071	EIF2AK3	24	35069910;35200638;27833850;26560698;36364107;34094940;26753564;27167000;37044236;24582562;28915706;31523192;27868197;26176291;34910612;33846370;28256105;33512038;36411668;36609634;35125080;36262827;26917416;22768104
ENSG00000125378	BMP4	24	22021908;22350792;23437062;29562958;28987388;28543546;28093286;22024355;37443106;26386860;32655831;22639408;30718464;22773665;25740074;30012194;26058462;33791154;32201526;31938339;38062093;30941514;21863061;22241220
ENSG00000213996	TM6SF2	24	27457348;34294580;32762045;35788059;36685261;28407767;30289982;36427656;32190914;30506232;30912093;31752753;34902334;37470344;28674415;29535416;30572387;36303185;26493626;36966980;31717576;34958182;35098490;31826071
ENSG00000168283	BMI1	23	25247452;34174322;36199791;27725896;28737756;26160842;32125733;28589491;34925377;18829528;27920552;19386347;36406317;37988576;31692508;28383782;26919246;25749383;27174710;26693053;37923799;35072573;21717453
ENSG00000150630	VEGFC	23	24944688;25947641;20010172;21180261;36765554;19066962;24478168;32020517;28400300;23737988;21911157;11283848;27779171;17137709;33677646;26870229;32443546;16706827;35267513;30768923;35222506;29350326;36157115
ENSG00000140505	CYP1A2	23	27093553;37325670;18834363;36091935;19643819;16495781;33500715;37591260;34952190;30971588;32763815;27203676;19906068;31981943;33184472;36929853;28256105;33458543;34780054;30578287;26516155;30148168;27086920
ENSG00000154229	PRKCA	23	30906629;26646106;28928894;11090966;21793318;16304840;33949293;36479247;36631680;27831650;26056003;19175182;26010542;35219791;36919193;17483345;17593797;22161247;22475810;17459358;34093992;34619160;26245668
ENSG00000136231	IGF2BP3	23	27126374;35859792;37466793;28817968;35963644;35833147;32391055;37756562;36211823;35817291;33297932;29123978;37234166;32134323;34647424;36030651;34312475;32648571;37301543;37719968;37305324;26327240;31656043
ENSG00000138685	FGF2	23	12478660;22351746;26823724;19578489;38031266;37432067;28631381;23684136;22839096;37395850;36517953;37387563;30952770;23338845;17097688;32420585;27446390;26628972;34839358;33515898;28179291;18318435;37057280
ENSG00000027644	INSRR	23	30257054;34359611;29696510;26455359;29193536;30798397;24644045;22021665;29672886;31677319;31262487;37402085;29636342;17075119;28821245;34800530;37189511;34239811;19549812;31712271;25650146;35752695;34478116
ENSG00000137845	ADAM10	23	24670536;32245188;23936798;30275760;28184920;25323956;19826051;22581584;33955149;29721164;27259866;36708563;37530332;31270840;19726678;37724397;25023326;25176394;27398144;23912592;24531873;33206588;25242535
ENSG00000131023	LATS1	23	37460832;27765911;27767105;34431466;28152516;34565286;28420424;28076850;30718452;30219064;29480061;29901195;29440144;31907153;30251417;31540262;28829501;29552181;36585038;37414748;31624469;33413564;25625370
ENSG00000030110	BAK1	23	34820373;36769187;36465273;32014458;36290652;26165304;37057236;34229692;18851785;32574393;21604268;24077923;33680905;37919059;36800819;36071875;30754643;37149620;28256105;33602168;37464443;35047554;35562678
ENSG00000137673	MMP7	23	24325363;36273423;28653891;37839635;30450735;24614035;34772924;29770948;35292248;31352197;30144972;28189067;32578511;25091573;34268946;29990836;21564420;23651211;35938176;23440283;37273105;36003399;32874135
ENSG00000147883	CDKN2B	23	34335925;29560281;33841535;31215439;36923478;34221059;26573508;19963110;33009370;14499690;27391317;16343074;24254306;33381145;29299129;22192146;29969176;30165194;35771229;21544813;23505090;37781033;36133439
ENSG00000073111	MCM2	23	33486902;32565735;30026832;35093119;29750532;20515756;31034943;29962817;34087888;31737652;36765030;20515845;16629645;32108036;31534853;33499054;29322790;33552715;30719129;33116820;36243809;35070426;27065331
ENSG00000164266	SPINK1	23	30538557;23889187;25862856;34569662;36246599;23527199;34595116;33777222;25531719;35747248;34469466;25731616;20532728;28631187;17267202;32066292;38030644;38093163;33491427;16264227;27798868;35924241;31602369
ENSG00000136238	RAC1	23	37900981;37774907;36345477;31873123;28396836;33106353;34621787;23292607;35858925;26876204;35217793;33767587;21482222;31788087;36354136;26426686;33376529;37324188;38041179;37064147;35493265;37999208;37479759
ENSG00000113721	PDGFRB	22	32399432;36685860;22965633;21590454;30456308;27473374;26133708;36647777;36627003;29431086;17178882;35466321;31938207;35847002;37196682;26648069;35433463;35813116;19707458;27936391;22214462;25373316
ENSG00000152256	PDK1	22	32298475;29298655;32197467;32705170;33164393;27800515;36209296;31368655;33425483;30083256;33038489;35652619;27672330;29484365;34333105;28886081;33437370;28231734;26549689;19010909;33894304;32489458
ENSG00000114737	CISH	22	23941364;16220294;24815387;28693224;34062154;33849568;33099929;27153552;36811666;24609114;35331096;34188686;18318442;31406106;35626153;37492708;27465557;20648401;29729074;30941964;33812594;21940343
ENSG00000089280	FUS	22	32678617;32087064;34122408;24910706;34487732;36291944;28196303;32146417;34517891;30213589;37424821;31506425;34858764;35095864;36082777;30308519;31309752;37450030;32522890;36189217;35936962;38116013
ENSG00000197386	HTT	22	16075462;37322584;21925577;27630720;33675149;28413650;36469246;15810070;11167561;34046369;28266772;33178938;28651644;26715981;31497249;19927314;12168936;28466374;28477010;33266137;23558246;25511483
ENSG00000175793	SFN	22	27959410;32269621;36186455;37903971;28978924;36200042;36310384;35592706;37587914;32109990;36996719;38283837;20451318;31432149;32246956;34837478;34899905;33019382;26189518;34749742;33221766;27760737
ENSG00000104884	ERCC2	22	30464628;26136996;26722489;23207233;33517857;26918371;23167354;16172101;22970032;23044807;25531380;25337275;23534753;23271362;28598207;24938468;36966980;31281357;25546681;27306318;37498063;19919686
ENSG00000164305	CASP3	22	34016142;19140237;33164393;31114344;36943693;31482051;33123002;35242200;31534470;36883114;37790812;35640776;27765352;27488117;35767704;28453560;35628212;35959427;36351994;36809998;10928128;26758428
ENSG00000163519	TRAT1	22	36252649;29089476;29442042;26043685;25535724;36092338;37729731;31953436;28244856;26892350;30710548;21531907;28065743;37554583;36100865;35004288;29898761;28967907;35142083;24994609;35173473;29190611
ENSG00000188486	H2AX	22	26986084;35903980;33087136;25537504;20000738;23533353;35392063;28714949;35346236;26408331;33750838;28714367;37692934;25875766;36199185;34806369;34659334;31335995;35517402;20208142;31695969;28605880
ENSG00000116133	DHCR24	22	32958824;19137312;34918174;37964787;35681558;30593219;30465870;24901159;21354233;34001997;36469246;35852311;35898164;30390358;28926899;33796471;32909245;36900262;32803165;31667137;25875901;34043055
ENSG00000103222	ABCC1	22	35363194;29541235;37140311;36651944;22110214;35203285;11745434;19711346;35342392;33440657;35592684;34659894;26409325;29371766;29602203;35938176;21932399;32606732;31553932;28417539;29747752;29966655
ENSG00000068078	FGFR3	22	21319186;27630720;35683481;28058595;34178679;16149130;30094405;33097695;29242604;25469175;32071398;26481559;30972172;27044356;36744264;36179047;22977516;27267910;26235436;37034237;32378800;19624770
ENSG00000105656	ELL	22	12505281;12394209;28316226;11003632;17573955;37691752;15508094;21953138;24227507;17873910;17877502;16595784;25081299;20616601;35253900;37983642;28317318;24051694;30584413;27236153;27493763;37286167
ENSG00000115163	CENPA	22	17535684;32482029;32391055;37181805;37059592;30880225;34788753;21423629;30247807;37577230;35378002;36213834;37928273;31790363;32337237;34556750;36275676;34112092;35359370;30746803;35381131;29885455
ENSG00000105327	BBC3	22	24993451;22946656;27384977;25635973;28559996;35078476;26170934;21604268;32666201;31752383;25030088;22705236;35950770;32210718;32982289;34660326;32268166;28256105;34314755;32202904;22198481;37695622
ENSG00000151623	NR3C2	21	27938578;37449281;36056350;35246045;24893118;35606690;35234564;33061563;29768257;22991231;35606395;30130435;35261893;22640039;37051235;32363617;37482600;33794850;12681056;34805014;30349306
ENSG00000105281	SLC1A5	21	28036362;34457006;37461802;35530270;34367941;30503555;35560794;35908779;37181808;35841206;38058065;34568075;36937391;34760691;25297701;36081504;33457003;37658192;36760376;35089546;36780187
ENSG00000253352	TUG1	21	31301261;32526227;31920462;31173261;28802060;30092578;36457956;29029483;37160972;34766130;35237695;35040191;37813900;31973032;31949695;26336870;32821161;36126725;32589479;34659578;29791864
ENSG00000003436	TFPI	21	16116624;32424881;32196840;21276151;36464954;25437582;34045966;29117859;24813390;35872041;18584240;35692770;26714930;34178646;28889000;24870773;33475773;35127582;16086886;26423611;19968080
ENSG00000171720	HDAC3	21	21206745;27342975;37350415;34335948;31949131;22322234;31868085;27001970;31788087;24059797;20731616;32024815;34509167;32850856;27179445;32021097;26947884;37752418;20675009;22459148;26704017
ENSG00000064012	CASP8	21	35836524;27752362;35651286;37519654;35637633;28643196;30021196;36998605;35242200;31534470;18161048;38186679;15254777;37145126;34925465;30754643;28256105;28453560;36809998;28224023;36578460
ENSG00000182979	MTA1	21	36575438;27323415;34502289;30522116;22098246;35490918;29042910;28861931;29635894;18264140;33163266;29654742;34531686;37041757;18306220;32435614;19702911;19480673;26503703;28288133;30802976
ENSG00000073008	PVR	21	35089611;30411378;34123835;32090088;32275969;36741718;32804915;31485637;34491549;33115966;36011052;32464068;35646684;35384345;37383234;36552960;35079254;27999793;35237322;33781741;38084210
ENSG00000163735	CXCL5	21	26270232;28870909;35296440;33869023;19260954;24268047;24525743;33955820;30014484;34194499;35038357;30464627;34168004;37142825;33457007;36982370;30933361;26924089;32058275;36071851;22711685
ENSG00000170430	MGMT	21	12619064;17534893;24193005;12592365;23888939;20043672;33209885;35723009;18351580;36028814;15492826;20112070;11606727;27835605;21864295;31394707;32330495;12478658;36481605;37156819;21146512
ENSG00000118046	STK11	21	33082400;36473542;22773548;30552782;33602787;26185536;33219302;29391887;26380295;31240204;31892975;12183403;37023992;30597237;31949640;20815019;33079432;37787988;30226588;36068398;29475611
ENSG00000188158	NHS	21	27541594;29285076;30506561;31927110;36561791;24390614;31292182;37152438;30297572;32222996;36810207;29152763;32958370;35272913;25779011;28675357;19683863;25109745;26386724;26018132;34028016
ENSG00000067082	KLF6	21	17550140;20714872;32765094;21563203;17341888;15791848;35664070;15486921;26876204;28572744;17347668;20801538;24378751;16494780;27057625;25652467;18822210;31334580;17297474;27510817;28638139
ENSG00000198099	ADH4	20	36419756;33879119;36199423;24744259;35512233;29048850;38025761;36553522;28374914;36246607;36341373;30628708;36937391;33988674;34147074;37248957;33287761;35892599;37215979;22147505
ENSG00000184371	CSF1	20	19838081;18509183;28502299;30902885;26021873;23710613;37097499;19578489;34288020;35347503;31655310;36680322;35664070;31519580;35219791;35637248;36368339;11708879;28932635;27818593
ENSG00000123200	ZC3H13	20	36222159;35223847;32733931;33363211;36936652;32566570;35833147;36434140;35117186;32631107;35582419;34532134;35278064;34312475;37301543;33251144;35003256;32333311;37469973;36660669
ENSG00000113140	SPARC	20	30422339;22563191;35981080;17029219;29024941;23023935;32742331;25252848;29151969;27230656;29905834;27831650;32670867;19830689;33843664;28675357;19817957;31041810;27798868;33641248
ENSG00000183742	MACC1	20	23414367;32961346;32047570;25660117;23232575;24516351;30272372;27694002;31934216;26131051;32484698;22736924;23291068;31599411;24465159;21498695;32339066;23717574;21955323;25738944
ENSG00000108443	RPS6KB1	20	33946181;21093415;27577068;33614488;25920004;36803362;32201535;37957153;35695930;37483838;22848663;25416439;32083568;28036295;34049576;22160218;31632530;23845703;37456776;22753710
ENSG00000133110	POSTN	20	35676936;26020769;33136432;33083453;37685904;34858996;27872089;30400797;30675235;21104785;23275141;24573868;17016605;28526827;31734990;34193219;17947606;37604269;28119236;23916473
ENSG00000114346	ECT2	20	37957902;34532136;36002253;33558466;33482819;25617497;34907098;34746301;21825042;30206962;34277775;28648284;31506425;31392101;31822116;36567178;35366388;33552715;29932246;36553600
ENSG00000137077	CCL21	20	16764701;35860597;31486734;25255875;33444661;36557005;23977005;35673582;35284106;34128989;23543312;35884416;33878734;37990105;36844876;35116598;26813566;24304581;35401672;35089546
ENSG00000103197	TSC2	20	33929972;26879559;33097857;26257239;27551480;25469175;33898558;32610114;25724664;27751352;33902956;24925055;36806581;24119083;28560380;37769223;29720580;35143341;37647991;28967907
ENSG00000198793	MTOR	20	23649669;29858083;37903971;34277622;37633163;34582293;30650598;34740311;36014345;35402917;36299588;30457363;35637248;31898515;33132693;28346420;35159256;20385424;27577856;34744073
ENSG00000066468	FGFR2	20	36321230;24789676;26351320;33740609;21319186;25834803;35683481;33891563;34476330;26481559;20798558;36643033;24141781;24648994;25091573;20093481;37522567;29460642;28382134;33794926
ENSG00000100029	PES1	20	21184228;26374137;36072981;30172011;32841586;37969406;30319277;34149916;33649930;34269313;32278280;37756031;30299233;28941589;26590124;37554492;30843093;33038087;30630006;34532132
ENSG00000026025	VIM	20	26516143;19140237;14647434;28592127;33256280;37837551;18932288;30664206;28333958;22623320;36354136;30180906;28981677;19843643;38062093;32522589;22018955;22903723;34170400;16820872
ENSG00000123908	AGO2	20	37855932;26188282;28054958;35484972;25937637;27693636;32420319;29191172;24732044;25189544;28964783;21319996;27716246;23274416;31941754;30274364;27353847;37735632;36138344;36435866
ENSG00000142945	KIF2C	20	36186455;32775402;32391055;35284538;33995482;34504548;36923927;35993469;32056305;37969406;36199789;36032071;32509165;34494081;35381131;37479759;32748349;36072970;32257949;28901309
ENSG00000184033	CTAG1B	20	36238856;19936602;15661935;17522859;24002931;26097535;20586932;15723723;23923079;34496797;26057582;15501973;18942708;15240519;23868000;22740853;31497249;17637219;30626493;33450845
ENSG00000135100	HNF1A	20	19304666;29256857;30145863;23203386;21898499;25516669;29101032;30220099;31173963;20568120;32474770;16274362;29466992;26997447;19849855;23981200;32945491;33903122;27477312;24531873
ENSG00000117724	CENPF	20	34857915;34012666;31633428;26137588;35117777;34676150;31066149;35322101;34588861;34603487;35865168;38017425;30100882;26276037;30719129;22018955;34646769;33854594;33946043;23791740
ENSG00000143321	HDGF	20	26101867;30004626;27273265;31915027;32871753;34094926;33850474;26637859;27273938;31148183;33000222;34368121;33241026;30083268;19710540;35125080;14985104;19214667;35578240;33224339
ENSG00000150093	ITGB1	20	37295747;35657344;21499307;35946175;24534130;37351835;25805567;23412833;33632990;33803301;33387127;32744687;23504997;34977001;30664185;29201168;27840969;24498348;36660339;37965158
ENSG00000198431	TXNRD1	20	30538557;27153756;37017178;34103686;31903165;37181805;38097352;36686830;38025761;34377010;30288659;28536696;31384178;36892792;30561826;36249031;36760376;36319631;37434092;33188160
ENSG00000146674	IGFBP3	20	25556430;30516846;31695417;38164510;22623732;35461040;35070424;17717605;17087938;35871161;33628636;29113370;34796691;20206398;14642619;32801345;31771612;33414813;37397026;34676182
ENSG00000240972	MIF	20	37520719;34093770;24366206;26474589;37124953;15612021;30076294;29618368;21213214;36878933;20678866;34540079;37064832;19254456;34250589;37842089;23315862;21438767;25015194;28276727
ENSG00000196776	CD47	20	28801364;30991448;37334368;34676150;26351778;36230638;36976410;32466488;31646099;36435064;25721088;24523067;35367532;32544882;32246956;25902734;27869342;31341493;32576628;35665592
ENSG00000131473	ACLY	20	35449157;32884448;35192934;34375734;35227773;33321415;32770671;33129711;23977005;27027439;33393219;25826294;32125560;34344378;34839358;25735330;30579959;37122003;34311471;35154461
ENSG00000186350	RXRA	20	17786350;31938062;19068086;23230390;22579649;15010815;23690070;22873214;11606411;25738607;23703729;11574627;11826406;18451248;12807734;21196201;19520494;30578287;34861383;17270033
ENSG00000124713	GNMT	19	27153064;30760754;23475283;23749938;22434528;30217986;35008908;32768187;18318442;36676960;19035462;22160218;30115977;28205209;31170416;20473876;11131452;30850319;31277598
ENSG00000164136	IL15	19	20940284;31037142;30411378;29162948;31953246;31870124;28811965;34916256;23072563;21087443;37484408;29867983;20064014;37142825;37467732;32283827;33266137;36932395;37686245
ENSG00000126561	STAT5A	19	33155364;34857915;34514729;31564902;33336730;17047057;36276070;36374927;37859719;35871161;21779476;35314791;36455458;31485610;36339710;31409773;30389231;27585821;34804916
ENSG00000164944	VIRMA	19	35223847;32733931;34532139;33363211;37830241;32566570;32111180;34221916;34124163;38058614;32653519;36339682;32631107;34647424;34053310;34221187;36420693;31118692;36505780
ENSG00000169032	MAP2K1	19	11955369;15547725;20014456;33090396;26064314;23042098;30711947;24573550;31158732;33209885;32547213;24039823;21324414;22684543;29394494;30675229;27936391;14534694;18822689
ENSG00000163687	DNASE1L3	19	30775801;33879119;31977318;34975319;36943530;38260186;34603388;34726341;23967744;35748106;35474906;36327092;33739053;31357761;37775601;35035517;37215979;32257949;37382674
ENSG00000104341	LAPTM4B	19	11775832;12902989;32514252;37213231;19843073;29337428;29882487;29108920;22207410;20202745;12947546;15884107;12947545;34214768;22509374;38114725;15162524;29246322;31118766
ENSG00000115414	FN1	19	28670383;28580773;26711644;34986955;37685904;24324730;36609600;27663888;22623320;28842594;34209079;24195504;36461607;31320595;24833879;33371894;16820872;25609232;29858962
ENSG00000165304	MELK	19	27693640;33879119;36786134;35511171;32722976;34788753;29670361;35693941;34992437;29025594;32297074;29192136;34588861;35928445;29151817;27798878;33102593;37008632;35013864
ENSG00000160712	IL6R	19	28659496;24668548;35127527;19578489;21490132;17261774;26525581;38441314;34053234;34976809;30546452;33061451;34765550;16688802;30648776;27477312;12095927;22942733;27498785
ENSG00000105641	SLC5A5	19	37584869;23710596;35651376;23402366;27608773;35180149;29359018;19241193;17989705;28423213;31966449;30069863;36566577;35003948;35727998;31040093;24903653;37395114;19819065
ENSG00000239732	TLR9	19	33407720;32483468;22309608;37554274;18215354;24990399;23742263;34136421;27420991;37163283;25681553;26676160;34203465;31317790;29089073;25224571;37082731;24452201;27131318
ENSG00000242265	PEG10	19	14576465;30450735;20362226;17559150;37932427;19171046;24369324;16750200;34876700;17317821;35111225;17126992;25687862;29142068;28004118;21767414;18625225;27370270;32826862
ENSG00000260314	MRC1	19	26938527;32818670;28656201;37976890;38274805;37527772;34053234;36797997;26352004;36680322;36883482;37306737;34195849;33137360;27363262;33263825;32595415;31412745;37939428
ENSG00000138755	CXCL9	19	37063837;31582017;28240761;15633209;37064830;36037651;34737983;35367532;34414122;29102620;36982370;25151370;29258450;30626493;33854600;36873191;26235097;37218545;36889359
ENSG00000011426	ANLN	19	33747188;33708237;36002253;37481543;34907098;35249477;36923927;34277775;32903581;31392101;31822116;36894036;34130591;32275843;32933876;30103211;23717429;35477750;36553600
ENSG00000164690	SHH	19	25917815;30456308;36674932;23255907;29069716;23359030;24712101;36516819;31406102;32577158;25740074;22911366;26254611;29237157;25189528;25682950;32061952;35768071;27380543
ENSG00000068366	ACSL4	19	37126948;35557596;36763050;33340617;32350243;15149162;28887439;33391356;17934335;32541921;32357142;36276119;28900541;34790741;31335995;32286604;34980204;15849811;32859232
ENSG00000135457	TFCP2	19	22396589;28280976;26378040;31698701;38097801;33660692;26313006;36175653;33306631;35989374;28348581;32145255;20404171;36232606;31502015;35293320;22679558;25609232;34887368
ENSG00000054523	KIF1B	19	24204805;30947687;26217094;30073017;28427253;30289982;23634229;24952890;23803045;20676096;36966980;31935498;29881295;26081705;22807686;25153661;22363396;27122668;22712471
ENSG00000163110	PDLIM5	19	24341484;32802179;30677131;34107579;20876702;30219064;29080747;21996735;31509262;32236623;33686242;26271467;32046874;21540083;32767662;30041665;28713953;28266596;32907351
ENSG00000151694	ADAM17	19	32245188;25174729;31007696;19296470;29873070;23621665;15309730;33100908;18452483;38069391;23108309;32405532;32210451;28751722;29966664;30802029;23625205;32319605;24531873
ENSG00000112149	CD83	19	35651950;30368725;26752934;27630720;10680592;16761412;26936017;16718852;33115468;31065274;29344274;15534907;23361571;36621619;12681056;20697855;30062618;31409352;18793383
ENSG00000095739	BAMBI	19	36452314;36834884;36896302;37541936;28934265;37730533;37902128;36713376;35070424;36518883;35954373;33309569;31293644;34295561;29234637;36872922;38058419;37475030;36932115
ENSG00000181163	NPM1	19	31926585;34038612;37251542;30094405;38097352;29696328;23863984;27831650;22528486;28694105;17245342;17069676;28874807;35034103;35135548;25779011;36791564;28596685;31420724
ENSG00000151224	MAT1A	19	27508177;36650583;31959915;31073374;30050996;29749642;23072598;35008908;37230466;29448301;20890892;11427482;24488484;31234428;20815019;37240447;23241961;11131452;29780898
ENSG00000145604	SKP2	19	34869393;31886205;37679418;30628729;21499307;26165304;21423629;33422101;18519678;31357665;23589395;36676960;33662413;19686743;28944918;15526362;27779207;29285232;29991055
ENSG00000101076	HNF4A	19	29740493;25652264;36133813;32514254;36866237;26583881;38157373;35264579;30220099;21104785;37326474;27194100;31462277;31209283;30578287;35940258;35655171;32811980;25993042
ENSG00000110492	MDK	18	33747202;34513063;26414287;33907088;32547074;35524319;28243398;37193028;25737783;17317821;27438343;32039435;34805946;25031041;33625758;37542549;27219517;33562077
ENSG00000137462	TLR2	18	21531764;35998504;22309608;27769109;31028612;24964964;28061318;25600646;27420991;32788720;31615295;29916535;21500195;31659256;28009434;30930876;31082340;37330637
ENSG00000104332	SFRP1	18	16795071;28598118;21884695;26034368;21600201;26851021;17626620;32236623;29516551;31772678;27545991;20079733;32311840;27835605;32128678;34268946;38062093;36003399
ENSG00000081041	CXCL2	18	35693077;36934105;34429454;35928748;36938723;32407813;25944999;27682863;37117173;32267022;34168004;32308429;36276119;30293547;30564899;36411463;32233584;25879839
ENSG00000051180	RAD51	18	31719794;35878427;37051625;21915862;37789880;31482051;28855448;37175611;32418739;30883040;36271841;30201872;33020270;20509860;29749376;31175354;35017665;36261080
ENSG00000145388	METTL14	18	35223847;32733931;32631113;36936652;33159022;35192934;36434140;34609072;36149370;36339682;35438468;33380825;32895140;36354136;31943856;36474147;37877357;27774652
ENSG00000134954	ETS1	18	36614238;25301737;33210432;33884828;33965509;36915773;19838925;34116044;20655737;25912876;36106099;31438961;30114438;26177288;29335523;10926850;34983308;33203790
ENSG00000173801	JUP	18	30216361;33739633;16935385;35602297;17178883;31434088;34098074;15010822;36364107;30653551;12939602;23542179;32200906;33412494;27416558;11915030;16337744;15788887
ENSG00000176890	TYMS	18	36310160;37051625;18336674;35427566;32395522;35093082;29100421;34982264;28043790;32101052;37393234;37848807;28693254;17659576;35990213;38146818;34858842;33061798
ENSG00000185122	HSF1	18	17847074;36482717;24130164;29898735;24002609;31497345;22009757;33324588;36557005;27831650;31497221;36461633;30415246;34176092;28889000;25537516;25199534;32691951
ENSG00000144852	NR1I2	18	33570057;36091935;33941198;34257549;33965509;19550077;34189145;38052560;32801751;29369785;30114438;31981943;34249768;37008043;30271172;30349375;36707511;30578287
ENSG00000135929	CYP27A1	18	36872411;34488188;19701751;29891303;21615622;26141759;27235019;36936948;35527489;29957915;21987607;20308719;18986802;20234820;32831873;29635899;16086869;26813590
ENSG00000154269	ENPP3	18	30328412;27672277;30672601;36584078;30504401;26516929;26758591;32968147;33979955;36794164;28105190;34853813;22681639;28181486;27084455;23665285;30546447;21472284
ENSG00000137309	HMGA1	18	35785026;14714251;33332531;36705364;35058711;36685838;36635290;28754688;27831650;34527669;34564768;27855356;35205612;16187170;34407055;31151404;37162457;31340839
ENSG00000091879	ANGPT2	18	31330833;35987690;34178637;32183816;12808060;36680221;32644941;17167981;32371540;29113912;33854629;17097688;35163556;36110938;35923611;38021355;36157115;25364263
ENSG00000137804	NUSAP1	18	32046048;37331996;35116752;28393247;29670361;33505422;36882493;35116961;33995482;36199789;32256749;33784984;34354737;29399153;36474267;37383715;36106345;31001331
ENSG00000146670	CDCA5	18	33564675;36786134;36685860;31633428;32694239;33708237;31593490;33505422;30497429;31811111;29503564;34737790;32065447;30015982;31205541;30719129;33830865;32913466
ENSG00000167711	SERPINF2	18	32951450;21463803;21448933;36974828;16980951;23461618;33737301;37160726;36316888;23731485;32745379;18792066;32460216;35662983;33915380;26915856;37004678;33345859
ENSG00000141867	BRD4	18	34083693;36684069;29777702;36193305;33517164;35514200;27496136;30172011;31492561;30723918;35036599;26575167;25816404;32309377;32927435;26456956;35017665;34173348
ENSG00000130513	GDF15	18	33159511;35264787;25996938;21625435;32014820;26992211;34117368;33346004;28697922;34812502;19724899;34440674;30146065;29383859;31766097;18202802;36596711;34489334
ENSG00000150768	DLAT	18	36324575;36544660;36588699;36703728;37212487;37746284;36845390;38025761;36835825;37828099;36611155;38078880;36313717;37124062;37885090;37286711;36406193;37867671
ENSG00000081237	PTPRC	18	36589727;31478425;34834481;34123777;37521843;18499685;15993394;30972256;17700428;28009002;27680220;16818510;35273912;35637248;33888992;31341493;37569887;35399714
ENSG00000142082	SIRT3	18	23272146;31778683;36308411;37705289;23790338;26922015;32306906;35159089;37127248;27390038;25661348;25975503;25961022;25915842;28347248;31076630;36896611;28338198
ENSG00000107159	CA9	18	29900055;34257565;32751896;28667334;29245907;25425262;22724087;30011326;28849188;36097402;31358545;28167508;25577552;27312064;35550167;31993941;34490997;31277598
ENSG00000188641	DPYD	18	32879217;23861589;21187521;29358721;15254700;18327806;20683621;19585117;18230555;26123137;28693254;23571497;28435393;17699726;14689231;29725440;18019677;19054147
ENSG00000113580	NR3C1	18	28830415;25300723;22522397;34188519;33216253;36133813;37171695;11812959;35893740;37969675;27187346;36854516;28747012;32894639;34836325;30558451;32945410;27430152
ENSG00000276043	UHRF1	18	37519654;25641194;26464697;31482051;35187630;26185536;31442209;35664070;28060737;31138789;34675635;24486181;36388056;30309512;31060424;37380646;30014490;28584306
ENSG00000140465	CYP1A1	18	19643819;29984664;25730047;35692498;32665773;36838613;27271262;28384415;25654087;15341023;19064581;33302339;34171359;22297691;31207516;19110417;36476661;36272708
ENSG00000124422	USP22	17	34339800;38045832;31776228;26497847;35449157;37519654;25909224;35203285;27920552;36906615;28445968;28634076;36509766;33090397;33717848;28417539;31587155
ENSG00000120129	DUSP1	17	34339800;37903974;29048612;27965980;22434528;18519678;36676960;37501756;16818510;34431063;25617504;35453543;31234428;16293973;35813116;12736720;33414813
ENSG00000185420	SMYD3	17	34007838;34414947;36575438;27040643;29691085;29187705;37533602;30646949;30842588;37534166;22406368;19843643;37978846;29029425;17431393;34301921;32071406
ENSG00000174775	HRAS	17	36398204;36017503;36062307;37521843;19963110;29423069;29742286;33747359;34765293;36234758;30685691;27488117;26409325;33959508;31938339;36753369;25120700
ENSG00000140575	IQGAP1	17	22973521;33783988;18180285;37633233;26252773;32632148;21104785;20530982;36192339;33526450;26464624;27488117;35785216;35092397;19843643;36320006;36559011
ENSG00000068024	HDAC4	17	26910835;21837748;32201535;31635225;19024104;31028063;34348664;26366213;34339801;34631658;28646552;20842113;35355509;37843550;23440283;27150631;36185276
ENSG00000100697	DICER1	17	23258480;37056297;21935400;20405249;28399983;35165388;31072138;35695407;23398123;34110104;27313724;24676133;28167508;29599909;27725225;32882528;35004391
ENSG00000148346	LCN2	17	36762696;24825433;23595580;33799862;22707293;32856853;36838613;31729643;29025594;33659047;33172741;35308139;20532728;15735714;26039737;22728279;30893876
ENSG00000130707	ASS1	17	35864952;25616743;35192933;23339388;21626328;17210712;33603407;28587170;30901224;24946162;16703398;19138817;25164070;36530994;30883650;33838671;22966251
ENSG00000122707	RECK	17	35941073;22428065;22419890;25278269;23708209;34876128;25571964;20447717;34392581;27268601;25537516;26921475;32522890;11124835;25720799;34093791;26190376
ENSG00000019549	SNAI2	17	26468984;33587761;33188878;37138218;27651311;22937066;22488108;24260309;29152116;36202326;30646949;25277196;30809294;27760172;30391496;26361419;23430442
ENSG00000010278	CD9	17	32793278;32350244;36530030;34540692;26708618;33845738;27716356;20525557;31177661;37484408;33888099;32767662;35205659;34284286;37536457;11690710;29749468
ENSG00000148400	NOTCH1	17	32393195;37142088;30087708;34988028;26252838;16318277;33493420;25469175;29344233;36710483;28012856;31215640;27831648;32092673;30784169;30696957;34295562
ENSG00000155657	TTN	17	35089647;37593098;36034941;36153509;34066484;37076248;28700999;36936948;33517826;37004044;37772577;33861762;34295561;36339710;36590851;33681288;33996539
ENSG00000118217	ATF6	17	12713871;35200638;26496900;27833850;27167000;24302549;34094926;30621754;26925648;24339898;34910612;28629319;20878089;37499993;37456776;35125080;22768104
ENSG00000128602	SMO	17	25917815;33771969;29563134;31611946;29115520;29069716;30094405;23359030;19719918;25944162;31396335;37151886;33398379;27744627;29237157;24805933;29949741
ENSG00000100462	PRMT5	17	27708221;31131056;35987690;33896016;34919946;33768972;37905668;29050343;29441724;29679004;26541651;29749478;28101581;36499164;31498866;30127976;28074910
ENSG00000170421	KRT8	17	23696034;31966612;20008139;34123777;18853186;17328497;12618900;28596515;18932288;19874130;18359300;33603877;12717831;21821357;23078008;30025407;16820872
ENSG00000049249	TNFRSF9	17	36977826;31953246;21059892;35342418;35275208;37481543;32611686;37632959;31484657;37853185;14716821;31353502;28035433;35403606;34627241;34261411;31445190
ENSG00000196139	AKR1C3	17	37169481;36451864;36451087;35359392;31303763;25869917;34377010;38188684;33493134;31981943;36920042;32214813;35646665;36959981;37057280;35773412;33361392
ENSG00000120885	CLU	17	36482717;35645149;33054843;28701735;23457489;22272636;24633315;29731881;30654183;34290294;32039450;16247463;34837478;25609201;32504756;28224023;29436591
ENSG00000049130	KITLG	16	37837399;34286851;32576198;34262941;28153790;29050305;24854087;32373219;35713976;36985021;33172741;25086759;29102620;29258450;33790969;31002342
ENSG00000256269	HMBS	16	28430527;32293796;19036168;24123829;21418304;37180696;37729731;31850220;35411231;35636578;31558697;35691079;24440974;36072976;27551463;26193663
ENSG00000148737	TCF7L2	16	30386458;29620186;35244769;35528074;24190507;23449122;22276989;36479247;32372060;23562475;31352197;28300839;23651211;21256126;31340839;23558246
ENSG00000168040	FADD	16	11819561;16844082;34811765;37519654;11003625;18451501;17292824;37666920;36309655;16037944;32075762;15645132;23874836;15105837;23142971;26713269
ENSG00000127318	IL22	16	24826053;32205116;36551508;31751357;26541758;30824840;25370454;20581151;32074496;24035756;35464167;37264148;29894725;29102620;21674558;34432321
ENSG00000116096	SPR	16	37666060;37345274;31991293;17889173;33683453;37001826;31986961;37334368;26437640;31837298;33069029;29069742;30809294;26039737;36257459;20803547
ENSG00000039537	C6	16	24497316;35251173;27314303;35487999;27173880;32443377;34813686;28685716;11275982;33083480;18323252;36340185;33455290;31786318;35105263;26897748
ENSG00000159352	PSMD4	16	19021130;30930224;32107603;37336868;32279416;36006209;37332348;24332415;12079511;20870273;32020399;30887612;31207516;38049717;30673593;25894298
ENSG00000143224	PPOX	16	11020886;35896687;27040643;28256449;36900327;35852311;31709727;34722300;25975791;34359714;37932610;36805422;32368967;28987671;31582741;36643030
ENSG00000004487	KDM1A	16	29042275;19896696;37250145;23236241;36524545;35939262;31805626;30898548;25649769;24740829;35970393;34880251;28377178;23015317;34307695;30929918
ENSG00000144476	ACKR3	16	27572688;29901083;21627360;23636305;20380740;24002871;25075251;31316604;25341042;22969855;34337085;36179603;28429395;21778049;31415486;25242412
ENSG00000165140	FBP1	16	29566023;28387640;19637194;22039417;30516846;30429463;31497345;32323822;30172011;28394358;33925109;28262837;27742690;26901106;30014490;27079415
ENSG00000070831	CDC42	16	37247692;37521843;38204425;33380242;35573701;36212176;36627003;18937283;22989374;31465839;35340237;30127901;26352279;30543848;23468064;33932127
ENSG00000178562	CD28	16	20738778;33923463;35349565;27630720;30327605;31235485;35541908;12390853;32889778;11103813;33250959;37853185;28035433;35403606;15610307;15760554
ENSG00000162892	IL24	16	18842498;22569271;27528029;21134831;35099297;35292065;28781949;26320498;17627414;27959433;20872968;20596089;23722307;23907578;20697855;26361419
ENSG00000101384	JAG1	16	30660174;22488108;25176314;31352197;28258914;30536310;33668566;33134486;23323012;36983238;23651211;35349480;33550933;30784169;21637926;31305121
ENSG00000104805	NUCB1	16	25809541;28853728;24927608;28868468;36366452;29176777;29920698;35170433;34728722;26925144;25547687;32042307;36918402;36560675;22846856;34408406
ENSG00000102755	FLT1	16	30674871;38018304;33210432;23397142;28401015;24759835;28358369;27027353;28359326;16786116;24849467;38192337;31173855;30768923;20034026;24922356
ENSG00000112242	E2F3	16	36878930;26788207;24402082;33232580;26315541;31114344;23967867;30863181;29039555;31310393;32636641;24671492;30457363;28134624;19441017;32019397
ENSG00000073792	IGF2BP2	16	27126374;37658413;36933158;37466793;36289466;26137588;36765911;31692433;35880837;35173610;36354136;35233461;25741595;34532127;38042777;37985379
ENSG00000162772	ATF3	16	36563676;33801424;35541917;34999051;30376856;31988297;33407456;28572744;34616668;34687791;32936424;24906227;26355599;26917416;37393639;37877357
ENSG00000138795	LEF1	16	24825433;28043148;24744259;33293862;23426651;29408622;32521895;27545991;29867138;30026867;29953980;30411085;34767927;36045537;28454439;30696957
ENSG00000164687	FABP5	16	37589508;29048850;36950134;35816613;28374947;32611686;15751005;36051877;34814397;36474267;33754641;32579175;37275878;36959981;35902729;29957468
ENSG00000166508	MCM7	16	27298561;33564675;35653712;30026832;26408331;29442275;24416400;16703398;29175329;31695969;30365225;31011256;22393390;33116820;24261083;28182015
ENSG00000105221	AKT2	16	24337067;35013144;24083596;26254095;24970808;22982861;34766116;28586057;24247267;29435076;31802908;26352279;33132693;25424347;32589479;35887001
ENSG00000155760	FZD7	16	32181286;15480989;24018051;21314951;27545991;36685852;27815069;21055837;18313787;30142536;16098625;35949665;37795234;29445127;29747752;29731900
ENSG00000100234	TIMP3	16	17080297;34875312;30940289;21969817;22735305;25347747;22472882;26251599;32724322;29378234;12660822;28751722;36164322;25720799;36555545;28951629
ENSG00000078098	FAP	16	26583662;33713546;33659044;33915844;22734237;34249748;25126747;23867448;29245907;28326574;32311840;37333982;26621486;30271487;35437924;34490997
ENSG00000114770	ABCC5	16	23786867;35363194;17982673;36651944;19956884;36033523;35342392;34768109;33988674;34737618;29602203;30659321;21932399;26985715;34494510;29966655
ENSG00000095002	MSH2	16	19054153;35853969;24193005;33195412;34250406;34816012;15498213;37889061;37692934;16703398;36736372;32363617;37035153;29874113;16124056;35078572
ENSG00000111087	GLI1	16	25686837;25855960;33771969;31313086;23359030;37151886;28794318;32108992;24454730;32354204;32885245;33440657;29237157;26189965;23185371;37380646
ENSG00000135404	CD63	16	32793278;33277798;35619665;34540692;24914390;26345219;32943922;33831402;37351835;31177661;37484408;34559939;34284286;37293175;30943982;35908246
ENSG00000163482	STK36	16	17099286;37007211;34941875;21659784;25850892;30461522;16106266;28544587;36671786;35159094;29725440;34532124;27083166;23346538;25404478;29285366
ENSG00000083799	CYLD	16	25917358;25638165;25449782;33952719;27570065;36720665;32083568;27310251;24649166;16627981;32184568;30933361;37011699;24104553;25329885;21109933
ENSG00000112118	MCM3	16	33486902;35284134;33093917;31208444;36072981;36350065;33482819;31737652;37969406;32213663;35716648;30363964;35557563;33552715;33116820;24261083
ENSG00000107864	CPEB3	16	29850575;36458010;33907440;33812045;26497556;34738854;33496636;33433806;32968053;35805200;31321712;32454494;31335995;36827016;33719338;29332449
ENSG00000196549	MME	16	16220294;28669080;25378077;20400233;20165882;18499685;33054843;29480568;25793139;20463569;11583969;18070122;16189153;14755758;22666492;30303139
ENSG00000138336	TET1	16	30551127;36105093;34435526;23671639;33970549;37181808;28661477;33878446;37266610;28346420;26366235;37498063;29927686;31033072;26376879;31153371
ENSG00000170873	MTSS1	16	36450996;35117617;37140311;25270343;33564928;22681717;31041718;33034848;27230279;26404322;17442377;21888875;21909138;28366501;36338652;26503671
ENSG00000149968	MMP3	16	29212264;30565332;24736611;21667159;24290372;32379058;35400271;34796691;36714595;29120572;23934123;36176304;28498459;36169759;21152698;21966391
ENSG00000189283	FHIT	16	19818350;22766745;18595145;28164627;18567082;30655841;19728916;20510001;25685469;15610452;15633221;36587184;12800227;21679157;10706123;10705874
ENSG00000109971	HSPA8	16	34754620;31926585;37521843;34178637;34059060;14673798;25798051;37715221;16097891;36768989;33186656;37304539;38007240;34531676;35435804;29872313
ENSG00000163586	FABP1	16	38007237;25436304;37835490;25516669;17514684;29171144;31168516;26919097;34056002;36757177;34814397;33965753;36625791;30519332;35655171;27380543
ENSG00000083896	YTHDC1	16	35963644;36434140;37954496;32974160;34703649;36339682;32631107;36765030;34084217;37701563;34221187;37400994;33372396;38125436;34747720;34888309
ENSG00000083845	RPS5	16	26976615;32897639;32627011;23990851;20714864;33964712;24159593;28916868;18932288;23510148;34220379;23789655;17786358;11424118;37577350;21338456
ENSG00000079999	KEAP1	16	31903165;32884992;24736102;35093454;35155229;35380342;31578733;33561166;23728943;26099527;30083268;37064147;36994647;24379610;33909925;33290263
ENSG00000137801	THBS1	16	12046056;15217952;26185536;24939728;30991448;35461040;30076294;31847842;24057240;20716344;37089050;37781272;34273068;16629644;25275728;31235729
ENSG00000184260	H2AC20	16	37037816;26772755;38097352;20677905;28714949;28913935;30165787;34440260;37692934;34760688;27646854;27190257;31810931;34899687;35472308;34724663
ENSG00000106799	TGFBR1	16	21160954;35501461;30836988;23401231;31903610;30115383;30745168;36901700;34659334;32404179;16856963;30943320;32324847;37044053;33426064;37435227
ENSG00000181143	MUC16	16	38248311;36034941;36153509;36634747;36504761;36936948;34150633;37772577;33946047;33968203;34295561;36199046;29333154;33681288;35118119;33996539
ENSG00000134013	LOXL2	15	25048396;37511503;23684136;32323822;34206143;36254230;28449718;27720259;27430160;36192339;34765294;30506621;29620290;22739041;32558942
ENSG00000055332	EIF2AK2	15	17845542;25360179;35729579;19096445;30794626;11804673;32083756;18088246;32198380;15122791;11593389;14638359;11431747;18535617;23844083
ENSG00000112486	CCR6	15	21935436;16764701;25877311;34083693;25698534;26331965;31322256;21557772;28560063;36792369;24743888;24634224;37742944;22120522;30633620
ENSG00000113083	LOX	15	30720077;36017503;23560895;26280346;35141281;31921932;24472554;24573150;30919528;34206143;34532296;35111225;32606742;23837765;29378914
ENSG00000090889	KIF4A	15	31072351;32703154;32391055;31593490;29977454;35993469;35591857;31392101;32509165;29396392;31534853;35381131;28646197;37407412;28901309
ENSG00000186810	CXCR3	15	36598909;33689775;37599316;30317773;31209409;36626624;15633209;15639651;22719212;26462839;33234602;30510994;17121880;26235097;32319605
ENSG00000106804	C5	15	24497316;19593583;26475622;32994688;31642229;37001386;35062100;31681571;33387186;33662413;34001947;37598926;33176600;24195504;33805946
ENSG00000265972	TXNIP	15	38131468;24451003;24112473;30627326;36351536;28821631;18202760;28789347;30288659;33563583;37689128;34601333;18930000;34484334;37156819
ENSG00000102265	TIMP1	15	32678617;27176045;34487732;30450735;25909286;21824427;21969817;31292722;35935258;22472882;27018975;20043102;19418353;28498459;27222429
ENSG00000143179	UCK2	15	32382568;33316739;33540684;36447138;38025761;34523732;34423480;34760691;30556610;35137600;35359370;33277463;37534791;30304569;33188160
ENSG00000156738	MS4A1	15	35814473;31616517;12623635;26215124;27043690;12411114;34958112;17691235;30340430;37742944;26193217;37569887;18929778;31634533;34849372
ENSG00000084674	APOB	15	26680362;30429453;38248311;28622513;33834191;35998012;37326474;33019296;30842500;31206197;35637248;34899905;33681288;24195504;32397206
ENSG00000143476	DTL	15	37251569;29606879;35392073;36002253;29962817;34336642;34746301;34277775;35322101;17106265;31822116;31591054;31534853;37171007;36553600
ENSG00000100889	PCK2	15	35693077;38078989;33133125;30867526;29335519;26036577;31406102;33893083;23205112;27071921;26909111;32210020;33731144;28378759;36765890
ENSG00000109670	FBXW7	15	31933933;28716020;32350243;28763841;30535501;31612394;27306418;35165511;26602384;36159747;24686546;26323375;35847937;36388033;33812594
ENSG00000112658	SRF	15	37235794;20811705;34659531;31367864;24173109;34408545;27142812;21842128;37969675;17982656;20144681;25266280;19726678;33255630;28114277
ENSG00000111424	VDR	15	27889974;31830994;38066559;25541958;23155244;23586065;29356898;33941198;30942619;22677193;29561429;20572305;29432829;24894441;23992309
ENSG00000150457	LATS2	15	16075462;37861952;30272278;31097223;28593479;22888524;27110123;32612368;30481780;32278306;34700230;31540262;28247446;26429530;32826865
ENSG00000180871	CXCR2	15	31684995;29113298;24268047;24332572;37509721;31021443;19884117;27807540;31981231;33897880;26503598;37403022;33109545;31125710;20018298
ENSG00000138115	CYP2C8	15	32587777;29479826;30971588;34765572;28384415;30825595;27203676;29774122;35431572;30628708;36191460;33732023;37522567;30578287;30148168
ENSG00000169194	IL13	15	25658755;33859517;29665135;24893118;25645298;31751357;30414862;30824840;23072563;23764929;32283835;37904170;24035756;34696438;35243668
ENSG00000145675	PIK3R1	15	33929972;30561038;25962360;25475121;26045814;29208003;37240068;22684007;35317519;30497511;34366628;33132693;27827315;25372641;25120700
ENSG00000175387	SMAD2	15	33399102;29560281;37009316;29844683;37344125;27236156;32307580;25342595;28560380;33959508;28334716;30301907;35386287;34184075;34386414
ENSG00000125144	MT1G	15	29434872;30123349;32911908;33585212;34663301;25945129;37171695;29873415;16980951;31732712;27184800;36276119;24782625;33414813;35550167
ENSG00000164867	NOS3	15	20632820;31330833;35234564;27998437;27279530;31605713;32371540;28962366;17052855;23570557;26493996;31129132;35864956;33051476;38021355
ENSG00000244731	C4A	15	26421419;20664735;35924239;30972935;35651922;32574393;32977722;31681571;36222747;34008091;25923439;31436256;28445298;23717429;17977214
ENSG00000122952	ZWINT	15	30679912;29440916;30702595;32395522;33482819;32355538;34744456;35466321;33784984;29190974;33102593;31695969;30746803;37407412;33185458
ENSG00000160691	SHC1	15	34262941;31898536;35530933;28596515;12586295;34433363;31788087;32436026;35592243;23833676;24289556;32191631;36741696;33132693;15375560
ENSG00000168702	LRP1B	15	37199498;34629898;36034941;36153509;33324588;35674872;35389768;37004044;33391418;34093808;34386813;35651292;36959801;35777027;36816040
ENSG00000126787	DLGAP5	15	15340842;27660672;33883465;20541537;37481543;36120772;33482819;33995482;21549688;33784984;31534853;24324629;37812547;36250027;12527899
ENSG00000153395	LPCAT1	15	34876845;34295189;37094849;37300846;37662906;37481543;34419067;37875967;35108614;36307879;35005115;37717019;35615532;34966653;35140750
ENSG00000175164	ABO	15	29452208;34966104;28667286;30004289;22235351;27930575;26611335;31836844;34763625;37875876;37296868;29709370;37505977;29881281;28824326
ENSG00000103490	PYCARD	15	27171388;32163858;27765853;26848866;32782687;11348851;25297701;33937189;10628830;25624051;31501793;37153780;15289321;22712471;21701780
ENSG00000146457	WTAP	15	35480109;37649603;37231451;36149370;36339682;37326474;31438961;33937023;36586770;34221187;35957868;37777158;36932115;36932387;34634995
ENSG00000147162	OGT	15	37353617;36604567;34288245;34510715;37247228;36765030;37797623;36980207;37218374;27060025;37867237;34298689;33843053;27751836;37559097
ENSG00000077152	UBE2T	15	36786134;33658475;33934686;33087136;28935368;34900723;33542213;35169125;31969492;34620742;35569812;35721293;34614271;31571992;33061798
ENSG00000124102	PI3	15	33164393;22580126;15918149;30472795;29168748;21040406;34035782;16564107;21220499;16327976;34555448;30365183;16939386;31798779;30128213
ENSG00000259384	GH1	15	27508202;21793836;17143937;33317258;36276070;11004697;31393852;11350542;24573868;21779476;36473155;17947606;14530605;25225571;30389231
ENSG00000116288	PARK7	15	25384406;28036277;35647179;21410067;17671684;19335984;36202793;35770048;37749450;23074380;36586770;36678610;32417759;30402839;21472284
ENSG00000186827	TNFRSF4	15	24030703;37481543;31480259;33713232;35967424;37861541;34136421;35936682;36148160;33115468;35127491;31454248;34627241;36591653;29632718
ENSG00000165841	CYP2C19	15	29479826;37591260;34952190;37001826;25921128;25288013;27203676;29774122;30231963;37522567;28256105;30578287;34863035;27440862;11021356
ENSG00000105220	GPI	15	29345911;24736611;25037747;35718053;19816934;26850086;33544751;32618195;27288297;22772863;21554204;18813785;25147818;16642471;31765736
ENSG00000101057	MYBL2	15	23426651;29274707;36685007;11004697;36494680;31737652;36676960;35176941;33195409;32115147;31064721;21480327;21419759;18624722;34093635
ENSG00000204632	HLA-G	15	21459722;21612396;37271588;19799650;21744989;37658479;23732778;23506091;36185203;22015712;31602270;23694787;25318079;19584149;27706615
ENSG00000077463	SIRT6	14	33903120;28238784;29100306;31257493;36308411;31551254;30034937;31842909;23526469;29535552;25181338;30858544;26861461;25683165
ENSG00000144381	HSPD1	14	36291095;24268070;33014055;18672925;18853186;26840563;29672920;26137588;19725976;22396543;16097891;24270742;23074380;32351972
ENSG00000122025	FLT3	14	37346073;32332018;34178637;30094405;35062934;35454900;27511526;37460952;17178882;36271962;35813858;36368339;36869905;22214462
ENSG00000086991	NOX4	14	37626693;35413508;21147185;27282266;20583212;29022911;36964576;37463530;29237157;25961022;28894215;32231440;21915726;31443922
ENSG00000197299	BLM	14	26783162;25816221;32873569;29767268;32565735;34804892;25460306;33540684;32901571;23472066;16491122;30584589;36676937;22322236
ENSG00000163507	CIP2A	14	30671469;23178652;33917483;22847158;24335617;32297074;29175329;25077545;27779687;34958891;20729919;23383345;22537152;28239848
ENSG00000213886	UBD	14	23812429;25056121;37328057;12730673;34458266;20080086;35728518;30009772;29458176;34532131;34863035;37371767;29790184;22292662
ENSG00000109854	HTATIP2	14	17440068;27418384;24681951;22922424;26752068;18519672;25008315;17997990;26957312;23741443;19010857;34760691;18537194;28604762
ENSG00000184937	WT1	14	26462627;27171388;18255279;36923478;19190340;12653892;34720052;29953980;31696469;27835605;17289889;23142971;18793383;34634995
ENSG00000073756	PTGS2	14	33688369;35740546;35557596;34150019;37293382;27563447;29962817;34326886;33628636;26334888;30287340;31935498;33458543;35637248
ENSG00000070018	LRP6	14	31949128;29243438;33684507;31310747;24704686;19849855;34988188;28870205;28081866;25797263;29445127;25491321;25240815;32907351
ENSG00000004939	SLC4A1	14	19994890;35095533;19394651;33032395;35948806;18667586;12439921;11522637;32261782;33490612;36695564;26655076;31770828;25123782
ENSG00000160613	PCSK7	14	37105392;37823937;27578360;26555174;19874130;33773263;33445517;27570113;25220589;26167473;19932908;21763219;35901599;26609030
ENSG00000166949	SMAD3	14	31617643;22017344;33622411;32878261;27236156;35484972;25196641;28639733;31903610;34579396;19074895;35123494;36380240;29484429
ENSG00000074582	BCS1L	14	23800233;24137380;24760630;27688061;18218675;24112155;32435753;15195897;21168640;27507647;36568193;23411869;22563176;30654065
ENSG00000007968	E2F2	14	36610125;25816091;37313303;36084669;33592832;26498144;25909324;25742740;30697079;34824545;33959508;33686022;29932246;27239961
ENSG00000121807	CCR2	14	37928255;37385725;37649603;29115520;28393247;19720422;24332572;26452628;31814567;33156861;20740585;17413295;36907560;28716525
ENSG00000117020	AKT3	14	31086464;34532139;27611696;25370363;22262409;37418972;26002580;24247267;38058816;25424347;33499874;35187761;34745324;24244539
ENSG00000138180	CEP55	14	30679912;31289599;36120772;35463655;32104698;28901457;35322101;32988587;30089483;30535497;36950598;30096813;31011256;34093635
ENSG00000272047	GTF2H5	14	28476832;20413055;36862158;26032085;35768294;27228506;36039431;32817068;37901766;38067235;35090330;34312687;35279814;22192083
ENSG00000168496	FEN1	14	35173534;30525236;35392063;32399086;31402791;33917186;32626539;28598207;31496805;37978846;31534853;33552715;22072618;33185458
ENSG00000175054	ATR	14	33732067;30531861;25880358;33006365;30315225;18247328;26408331;21152118;33437359;30378155;33628006;35812416;27649656;22564734
ENSG00000159640	ACE	14	24391821;36082713;25208933;34328104;12012003;29983784;14676130;12677092;35801591;23570557;21909951;26327534;35571398;24696677
ENSG00000110944	IL23A	14	25877311;26021873;23050001;28452232;24525743;31054511;20581151;29928340;30827928;20440753;21674558;34078370;33228921;30292634
ENSG00000170606	HSPA4	14	34745496;37201074;34754620;34059060;36304495;25798051;33726698;33391356;32853412;30891079;36292719;32191631;33790969;22018955
ENSG00000178607	ERN1	14	21691147;24114361;24995326;32377817;20165882;27833850;27167000;26381511;24582562;34094926;31953436;34737983;28256105;22768104
ENSG00000000971	CFH	14	32519392;29270021;20413055;24337887;37649603;30915405;22065898;34018996;31575546;27859840;34969618;35248071;20943458;22679558
ENSG00000170509	HSD17B13	14	33248170;30908678;36427656;32190914;34902334;31630428;37470344;32576292;29748147;30628708;32382265;33732023;37644826;35098490
ENSG00000105928	GSDME	14	35651286;31637008;34731088;32963939;35242200;34925465;36071875;37149620;34820376;36920176;38044396;24154762;36338707;33402471
ENSG00000023445	BIRC3	14	24976294;24401154;37781078;30210622;29962003;25607597;24175757;25685165;30459627;33818013;33310033;28560380;37577214;29679556
ENSG00000206047	DEFA1	14	31732907;19968328;12408339;36257868;15112309;37380815;20109351;17249202;35693827;32497024;15991046;24224182;37568603;24064967
ENSG00000094631	HDAC6	14	35250553;26086159;23402884;30991448;35676659;32206120;31741408;34631658;31228075;30546442;32721508;34868939;22766642;31539182
ENSG00000077092	RARB	14	12937151;17786350;31938062;14506158;30055117;10766424;20079733;25685469;20112070;19142034;18166136;27835605;19520494;21319187
ENSG00000115053	NCL	14	24990270;25713889;10845668;37030269;34528882;16830384;35318110;27347162;25658620;32372205;34012296;30478681;28804513;26713526
ENSG00000164924	YWHAZ	14	27811373;35141281;29551505;35116115;30272824;33194037;27831650;24564909;28333958;35340237;31298411;29858089;33061425;34977001
ENSG00000136450	SRSF1	14	27993818;28779122;37521843;36092356;26018840;30945951;36010268;34486474;34011971;36670110;36065311;37142680;37497429;24572810
ENSG00000175104	TRAF6	14	25049387;32802179;29263897;31068809;28404923;27904767;36302621;31558697;32436333;31822654;30074282;33865893;23792447;33361392
ENSG00000086205	FOLH1	14	33505143;31348076;35763056;32885272;32766480;30002112;35844243;31289613;31116141;31212948;33094578;32306000;34082503;34783177
ENSG00000130988	RGN	14	17295878;22133091;15627772;17514684;19083147;10718183;38001633;27991558;27100093;23725145;26202411;24634937;21047503;29562243
ENSG00000204580	DDR1	14	34664394;34335575;20799954;32716315;36388672;27720259;37117273;25842034;22752569;17982627;34815375;35237068;35089546;35140331
ENSG00000110848	CD69	14	31162867;22396543;34789552;17372588;17708291;29666149;33498698;17198265;26140244;22469170;37569887;23409093;37156819;29415983
ENSG00000177885	GRB2	14	34402263;37626338;33193737;36183976;25580584;24391994;36627003;29296185;37250505;32692718;34348664;31634528;37064147;37777158
ENSG00000163468	CCT3	14	26229401;31926585;36860314;31811111;27390551;12586295;34860577;37587817;12079511;26739059;29434842;33897772;37092305;30473171
ENSG00000006606	CCL26	14	25690035;25963482;25755128;23684136;26572789;33172741;27566653;31019900;29248714;27071610;33946676;29662835;35622386;22739041
ENSG00000076003	MCM6	14	30026832;32403044;36457956;35720029;33482819;24451028;36474267;29357919;37460074;35386284;37762710;29322790;33116820;24261083
ENSG00000002330	BAD	14	25660117;33356314;37117198;29898735;26928365;31605713;34229692;30582951;24077923;33051131;26124051;32141770;31129132;16322093
ENSG00000116649	SRM	14	24008390;35800447;37406019;26052377;37633163;32334677;23078175;34178618;26046473;22882828;37258470;19385975;22138271;19399767
ENSG00000196616	ADH1B	14	26309621;26827895;25945129;35879918;16187278;25778454;36191460;29600553;22231434;37229243;33287761;30653870;37540213;10737710
ENSG00000169855	ROBO1	14	23426651;16740745;37949475;33195412;28924964;25006547;35236289;33844018;34513746;33519234;19114000;35708866;37828032;28977866
ENSG00000153094	BCL2L11	14	29898735;34999051;24217400;21604268;26575167;24761873;34312366;26804174;28276530;30788663;34107581;19711344;25015194;29523159
ENSG00000126215	XRCC3	14	23873110;23824570;26662391;23558966;23044807;22456434;25337275;24307625;32281666;28598207;31281357;18504145;27306318;29895130
ENSG00000160282	FTCD	14	36250026;37481543;34819088;34743578;35286894;33380233;30784016;37808224;31203308;36276270;31886176;38254641;37248957;34774692
ENSG00000171611	PTCRA	14	32013112;32399271;37180368;31307766;19669353;25563141;34070800;34007796;32987139;34850778;29890512;35488700;15508080;31083199
ENSG00000076706	MCAM	13	36528750;31799244;27284374;26004137;28955945;26928402;33577574;20618460;25728681;27570560;30419801;22457049;37569887
ENSG00000102245	CD40LG	13	11431736;19198017;17704747;12560754;19632790;24243709;24992166;34789428;35127491;29020665;19016771;23517245;34282787
ENSG00000165891	E2F7	13	35924788;24440307;31086464;35530270;35444695;36627545;32104698;33201900;30535497;37882195;33168027;28607595;35729702
ENSG00000189056	RELN	13	30954185;35034536;27703495;27000824;36793021;30628729;36085263;34716800;20734148;28711012;30447345;34173976;29276406
ENSG00000102144	PGK1	13	34355433;28749413;31222833;36516697;36209296;31114342;23684136;33624591;19200351;22706893;21471709;22739041;32489020
ENSG00000122882	ECD	13	18853103;21694662;24954365;28122003;35519412;36712668;37520254;30718181;11906618;30386123;37527743;23146507;32371334
ENSG00000160349	LCN1	13	30989242;18356448;24959076;37723998;37859552;22138516;26068427;23931427;33576208;24562726;26162707;25865041;29101449
ENSG00000126549	STATH	13	36610125;14501871;35155255;23984860;31949811;14702536;29089785;30389432;25198338;24416385;17094402;32021097;36152230
ENSG00000187840	EIF4EBP1	13	26879559;21093415;28881582;24466059;19723512;21487053;22539746;25658620;33130557;33783376;22929805;34769253;23142281
ENSG00000117472	TSPAN1	13	31128017;18214716;17913940;31544556;29151979;23636606;34540692;24307893;27216880;30867719;30301500;24885292;27390607
ENSG00000167419	LPO	13	37517089;37391845;37087978;23927480;29479636;27187346;24026428;23512248;18251979;37666810;16328960;30558451;31088230
ENSG00000165731	RET	13	36321230;37007211;35512233;34178679;28350084;32668592;30972172;29391887;31092758;28042325;28703624;37843628;25374061
ENSG00000165471	MBL2	13	31830994;26414287;21733090;18221301;32443377;31046434;25787238;27298104;30798068;30713782;37835594;27557564;29292263
ENSG00000116062	MSH6	13	19054153;24193005;36634747;33195412;34250406;26027715;15918183;36736372;32746792;30981109;37035153;35078572;32368186
ENSG00000120438	TCP1	13	35073517;26229401;34676169;31934176;36369791;15967112;27390551;35117534;24862099;37424823;29434842;34612153;33897772
ENSG00000138413	IDH1	13	30373752;36324575;28622513;37685904;25355558;34476330;31017316;34608257;27634656;24531386;28403884;29460642;26366235
ENSG00000160213	CSTB	13	20961191;28766361;31115549;35314790;36102438;33803301;18281540;11925598;21703872;31139015;35078458;30959975;37305578
ENSG00000127616	SMARCA4	13	34083693;36312469;30546959;37521843;34158256;30953666;28901494;37418972;37626774;23088494;27797380;26224146;24556940
ENSG00000196562	SULF2	13	19086847;36589727;20725905;33076548;20653060;25449037;27872089;21040406;21104785;36597436;33889573;23109092;18318435
ENSG00000156006	NAT2	13	29805683;36199423;19643819;24972180;12818290;36381283;11911601;12877350;11220663;35138223;30578287;11034589;22293947
ENSG00000141646	SMAD4	13	29560281;21982769;37009316;30698830;31293639;11004697;36912230;27536132;25531314;31261448;30881114;29858059;30915745
ENSG00000108342	CSF3	13	26270232;19640182;22011296;36624942;23533792;35463072;34225626;27777880;24278103;27457354;37904170;26163999;33129621
ENSG00000213398	LCAT	13	30538557;34034705;32514252;32000807;37481543;36894886;36494696;35196258;36381283;31695766;32813933;34147074;37215201
ENSG00000085117	CD82	13	31215741;19666408;23259178;34540692;25071074;36238765;15237426;17672940;29762829;11275982;11690710;34980201;31949744
ENSG00000111796	KLRB1	13	32148377;35092558;36746728;35992798;38054921;37298537;37711809;29568203;33357445;35693827;29533981;37397471;37382674
ENSG00000105697	HAMP	13	35194137;35264787;25945129;34001107;29235098;36830729;32956413;33021399;27264950;36276119;30135444;31052210;26474245
ENSG00000179344	HLA-DQB1	13	14999597;24204805;33057914;33852009;34430511;25913043;33597492;23661457;27288300;21633537;28921602;30925583;26133818
ENSG00000135218	CD36	13	32281248;31367864;37835490;37041584;37694331;36878933;37914358;36175596;33946676;37777158;30231922;26424075;38066600
ENSG00000100427	MLC1	13	12227831;34511935;16233199;24669247;32875742;28938697;21160994;10861461;15781115;37132170;27258196;35117646;29855744
ENSG00000164949	GEM	13	27044830;26655911;36508280;34937830;25437582;34045966;27960411;33104848;26181366;32671914;16086886;27129291;28348976
ENSG00000116147	TNR	13	34456318;27663597;17230529;23859893;24900042;26983710;21850564;31955034;19360342;17255262;35032212;27942837;37439840
ENSG00000132002	DNAJB1	13	24578576;28923495;37520264;29535801;26838800;25486412;26990031;33662413;27027723;37870291;26489647;36302174;29335433
ENSG00000115966	ATF2	13	33021963;34513693;35394699;34273954;33803354;35116466;26409325;29693700;21862593;15526362;34498716;34650771;34904343
ENSG00000139292	LGR5	13	30729617;33684507;31304451;28455968;22811581;30257989;27545991;30108439;31717443;26280006;23127514;28881613;36345011
ENSG00000037280	FLT4	13	33210432;31529503;29273278;30547202;19066962;18338756;28400300;23737988;21911157;33310290;22977516;29881824;29350326
ENSG00000113269	RNF130	13	31128107;35973177;30867526;33001024;35761940;25937030;30767483;36866537;30414900;30006904;33812970;35926650;30358169
ENSG00000149269	PAK1	13	29802374;24576777;31071459;23516476;21825042;26442588;36479247;31376654;24347489;32587849;26104578;36675278;37537668
ENSG00000173894	CBX2	13	33316739;31258779;35530270;37481543;31289599;34925377;31321712;35677563;33019382;36780970;36566204;35140750;36133439
ENSG00000204713	TRIM27	13	35753056;23232668;34974169;22493351;31921311;26279442;19066962;19047839;36335087;36217828;21513518;35004288;22042469
ENSG00000180644	PRF1	13	35902905;32474905;30504371;37850395;35949216;35518389;37597322;37705776;36037651;31876426;37781272;36187392;36262827
ENSG00000187531	SIRT7	13	33838133;36308411;29152116;31196136;32017171;26770454;35902730;27498548;31678303;23079745;37187452;32586688;26704017
ENSG00000110768	GTF2H1	13	32805693;30987486;28941211;36575044;34938341;30272354;37783391;31443312;37504291;32328609;36630868;36994647;28589433
ENSG00000142784	WDTC1	13	37714446;32799553;25972196;11137480;30664656;30788663;27542264;19887546;27919945;26706918;21932081;33800224;26734586
ENSG00000011465	DCN	13	35070431;34772924;24083576;36929160;33809195;29879025;33878734;32311840;34504839;27221337;36051101;34093992;18049164
ENSG00000163930	BAP1	13	25159915;29778232;34976173;31862487;33338512;34608257;33561166;22997493;33738257;35898502;34094668;29460642;31285588
ENSG00000198650	TAT	13	27449085;24959076;37304004;12439924;33640991;20209601;33777222;34504150;31735093;30628708;21679157;35036167;37229243
ENSG00000164885	CDK5	13	30710454;29312535;36605491;21385901;33023330;34925377;27027353;38007240;26409325;37844429;38051779;31561409;22860085
ENSG00000113141	IK	12	23607695;37832198;11673833;25493027;36577606;35565198;32175378;12016379;35159095;22407909;15162523;28494215
ENSG00000108821	COL1A1	12	34007838;34772924;34571852;34168487;27831650;34612781;28258914;32821161;30941514;35837163;27853186;33996539
ENSG00000135318	NT5E	12	34838121;34536555;32793700;32024555;30417547;36998605;25298403;30057891;30971294;33632990;31592495;32319631
ENSG00000117139	KDM5B	12	29042275;37137887;25909289;30353907;30344945;31737652;35946516;33355042;36034939;28566884;26911146;33829656
ENSG00000073282	TP63	12	20403333;20233581;32955083;29637001;19838925;27236156;37774228;25885474;11282486;28350813;19711344;32671188
ENSG00000110080	ST3GAL4	12	34325313;21388699;27470627;28903776;26022129;35896224;23430399;32821759;31217846;32243868;31121175;33440701
ENSG00000134853	PDGFRA	12	37345274;19140237;36265306;30094405;32221502;17087938;32497121;36052535;37522567;35734429;23671131;25333264
ENSG00000159388	BTG2	12	28454405;33598424;29098552;19502170;34163177;19254457;21327578;29441724;30621734;32746503;34217312;35532294
ENSG00000143514	TP53BP2	12	36877271;20034025;30528232;33680119;36770959;27929538;25980493;35504951;26934443;31685796;27177208;27473084
ENSG00000226979	LTA	12	34743609;35749514;32193636;20336299;37593098;16702857;18571271;11376253;18959789;20534255;36929286;24034020
ENSG00000072274	TFRC	12	36398204;37391845;31507082;37548836;32918955;33351833;33960941;34790741;37982952;30076742;30728365;28224023
ENSG00000124523	SIRT5	12	35182732;30170358;31778683;36308411;31333804;29115436;37127248;32596968;34001947;32607966;30662803;37068178
ENSG00000124875	CXCL6	12	36307751;37325556;33136432;19260954;32636641;37509721;33682185;20970952;33602225;19932582;32037619;23089469
ENSG00000071553	ATP6AP1	12	32755630;12050806;31799183;17097018;38327651;21307221;26209408;35008483;12939600;28394908;36313717;30704071
ENSG00000137573	SULF1	12	23684551;19086847;24970807;20653060;25503294;21104785;24944651;23182495;22900980;19376607;26236329;18318435
ENSG00000198911	SREBF2	12	32033570;34093212;21147110;35933495;31720078;35642354;27238764;37434430;37150151;35767704;29765517;37042569
ENSG00000140718	FTO	12	33783988;32631113;31934180;31632576;36339682;32631107;34221187;34557360;33713148;35858900;36017073;37840133
ENSG00000242110	AMACR	12	11775832;17097018;12902989;14752831;28420424;20132171;22542076;18577240;24839399;17122637;34596084;34817323
ENSG00000091704	CPA1	12	19619265;23547746;33748106;25535724;36396989;29359031;30218342;34788657;22517493;23800278;32238302;33452603
ENSG00000083807	SLC27A5	12	35203444;34664394;36635256;37835490;38157255;34772914;33777129;36191460;33732023;33731144;35124283;34861383
ENSG00000164045	CDC25A	12	35878427;31289599;25909324;32248384;26451628;34314996;23544130;28333141;34776832;30535497;34997064;18204780
ENSG00000163918	RFC4	12	30864827;19140237;18820673;30525236;33750838;31737652;22997493;31633379;33628006;31534853;34600458;34053971
ENSG00000071539	TRIP13	12	36785674;30542731;35907846;32391055;31533816;31848930;30564064;37740123;32903581;37969406;35517402;37854038
ENSG00000021826	CPS1	12	33869206;27248828;33917483;33670206;21281797;28622513;33603407;30901224;36423742;12143053;32021853;24763545
ENSG00000103266	STUB1	12	26452542;36385489;35995867;35775648;32289433;25919025;31493246;37515378;31379842;28829501;34489334;36241701
ENSG00000124253	PCK1	12	32181286;37166978;38017546;30172011;29335519;31406102;34588861;32522621;33690219;29608893;35377979;29768256
ENSG00000179218	CALR	12	29391759;33358999;29282036;34043413;34952210;34924003;19861515;23973991;36277115;33183092;26462898;37883193
ENSG00000187555	USP7	12	35173534;35753056;32002017;29574466;35035685;35732625;38130306;25557975;20815019;31060424;35414777;26129839
ENSG00000184584	STING1	12	33502741;36093568;33006365;35069777;36224658;37520282;38049087;27814372;31740782;34986380;37733578;36874613
ENSG00000091542	ALKBH5	12	32631113;37096833;32772918;33133142;36335087;34647424;34221187;36792369;35357550;35982895;36609413;37092305
ENSG00000170458	CD14	12	36878686;34722779;37354485;28977922;35636408;26643893;33738839;37351835;35265561;33632990;36212175;15534907
ENSG00000104738	MCM4	12	33564675;30026832;33716256;34961841;27350734;34860577;33708433;30546424;34112092;35386284;31695969;33116820
ENSG00000112964	GHR	12	35928748;35392063;33317258;36276070;26271667;35996397;36374927;25119594;36185203;20572587;37854038;37542549
ENSG00000118971	CCND2	12	19140237;36092323;22004425;20064498;33320844;36744264;28258914;20079733;19384946;22192146;38062093;34334537
ENSG00000143546	S100A8	12	35284134;29795379;10962528;26404752;27462864;32051051;37301119;32851478;35111225;33568167;33546025;36232334
ENSG00000116731	PRDM2	12	29572888;28339081;22407776;11259086;26622888;18161048;10862032;27835605;15495198;19385975;18712668;20675009
ENSG00000152253	SPC25	12	32565735;35368665;35293598;31633428;33408271;37059592;26941395;32180800;36147467;32742802;32351050;33111935
ENSG00000160791	CCR5	12	27892677;20726319;32170378;15639651;35633444;29440463;32502310;18205260;32260550;17413295;22374185;23326556
ENSG00000167900	TK1	12	36786134;37561208;32490681;31848930;29100421;32256749;28412734;35127491;37071992;35557563;33552715;25870783
ENSG00000165025	SYK	12	20678188;28302680;26045814;22472882;33638929;25310533;18959789;29209123;18723830;34408980;24564241;24477596
ENSG00000151790	TDO2	12	32840656;31445192;35056756;34557456;33014820;34423034;32606795;32532962;27867514;33542896;34869307;31806639
ENSG00000172062	SMN1	12	32974761;35285364;33964712;28132039;21195900;12678722;26884972;26110787;17729002;37882154;15849825;28516133
ENSG00000163191	S100A11	12	37166978;37094849;36860671;28701735;31303763;29568350;24376686;33546025;25712376;31919231;36232334;19048101
ENSG00000172215	CXCR6	12	37593098;34218795;22710437;31814567;28586002;31882297;26872014;29285854;37386390;29440463;33241026;25572735
ENSG00000072062	PRKACA	12	24578576;28923495;29535801;31862487;26838800;35839742;26990031;27027723;35777788;29162699;36302174;30065658
ENSG00000170525	PFKFB3	12	36162723;32407813;29335523;37476196;30981500;28857200;33791154;35608386;29559632;33256802;33307155;31071366
ENSG00000135517	MIP	12	27748052;26489082;19550129;23720089;35194906;36915456;25720741;20616586;33452706;25903707;24834885;35494061
ENSG00000141367	CLTC	12	37484410;22579649;11991754;18164805;18451248;24376596;28261837;12395321;19520494;27519163;19558547;17270033
ENSG00000136738	STAM	12	28025996;30456308;30287485;34801522;37685904;35896224;27134167;35895807;25202066;26724391;38049741;37264108
ENSG00000125505	MBOAT7	12	38173430;34294580;32762045;36427656;30506232;30912093;28674415;29535416;31717576;37684433;35098490;31826071
ENSG00000139269	INHBE	12	36834884;20571909;15188178;18350601;21407220;33601054;33246092;11843063;25271001;16624274;36142683;36932115
ENSG00000168769	TET2	12	34435526;33097695;23671639;35651922;36732324;30070373;29331390;37204655;26366235;35243663;37498063;31033072
ENSG00000197635	DPP4	12	33915844;27045475;25297967;19861515;32430013;36508088;34771657;34765291;32294701;26621486;30510994;35053615
ENSG00000166803	PCLAF	12	17875765;30394818;31811111;31293655;32855364;33753986;33743635;36834680;16646990;31534853;28410205;22576474
ENSG00000196396	PTPN1	12	31048362;37810052;36721234;29196128;35697802;16818510;35169857;37332329;22450318;26840794;31527306;25373316
ENSG00000198625	MDM4	12	28763841;31322272;28622513;30021196;31612394;34737983;26409325;24285179;36251033;22948473;25394965;37605571
ENSG00000130726	TRIM28	12	32403044;33589597;33712026;36092338;27095111;28394358;36354136;21531907;35596723;36238495;35142083;35173473
ENSG00000240505	TNFRSF13B	12	25652647;26155232;17767468;11319315;19207681;28911342;19344435;12372045;17523311;19392861;15344951;15515195
ENSG00000125968	ID1	12	35163396;29169374;37446238;30154433;18701499;33601054;22819717;33834612;33428809;37978846;33414813;16820872
ENSG00000135423	GLS2	12	25844758;36731649;35895807;24797434;35538890;37754250;26481483;24314221;27725225;17729002;15849825;27079415
ENSG00000110799	VWF	12	33362379;36407018;31139312;35847002;37958632;37950277;25434630;30386613;33458533;33732011;33800224;28224023
ENSG00000127528	KLF2	12	29139562;35992798;31571902;27391317;37386390;27592554;26853883;25966845;26336870;36177006;32318691;36276937
ENSG00000125538	IL1B	11	21240526;16521194;37521843;33168816;33466191;16172101;29940792;35113675;27821810;18603357;21107607
ENSG00000158104	HPD	11	36933492;37003980;37046727;33195412;34918428;32810553;32891822;30730278;33554079;33966338;37056769
ENSG00000143368	SF3B4	11	29059470;37899451;27127115;36860314;36686830;31811111;35030977;25731616;35399327;30391496;33411682
ENSG00000100842	EFS	11	30092234;12228910;38114383;23683550;33178273;33330043;29404288;34637058;36874115;34990053;24528941
ENSG00000131981	LGALS3	11	28264434;35814473;34794449;36028814;34794390;32849813;36177006;33643786;37452311;37305578;33712023
ENSG00000161638	ITGA5	11	25537511;33399102;36246403;29100351;35946175;31142737;36304515;36212175;33215860;37569887;26550456
ENSG00000100003	SEC14L2	11	35494032;33399102;14607689;33352935;15222027;31851620;34141458;21801719;12659238;28480394;34489705
ENSG00000140259	MFAP1	11	34838121;30936461;37370840;33917483;30552782;33397234;11554766;32144252;30809021;30390393;21932081
ENSG00000163431	LMOD1	11	33038910;30561038;30414877;37001826;35519412;22245841;29923429;22014996;36139835;33227960;33123796
ENSG00000124151	NCOA3	11	31066068;12436441;27486509;20305690;22473901;27105488;22052107;24740565;26082485;32279388;33239622
ENSG00000175220	ARHGAP1	11	18651974;35763041;12531887;16204057;19162129;29627155;25854900;36168627;18996642;30206221;27601938
ENSG00000117091	CD48	11	18950483;37903974;21491841;27994704;15484297;36299828;12079511;23225218;34642322;34489334;22018955
ENSG00000134258	VTCN1	11	29113351;26505457;32805693;35459272;32774373;35342418;27182163;35084443;31619714;30057891;30402840
ENSG00000183856	IQGAP3	11	30906629;27390551;36524514;28810875;35030478;26464624;27488117;35785216;36320006;18277965;36559011
ENSG00000198363	ASPH	11	25629522;28714949;31219565;31352197;24954865;28971150;22245894;23651211;36380977;26683595;29764768
ENSG00000134240	HMGCS2	11	26811688;35174098;35392063;36838613;36936948;34274945;33777129;35600387;28867541;34260294;31779269
ENSG00000090339	ICAM1	11	26811688;24614035;12560754;34737983;37954598;18507097;12681056;34408980;31072419;32558942;23792447
ENSG00000141543	EIF4A3	11	32973867;25690035;34716323;37852428;36419260;33750838;34743403;31898336;35509064;36225644;36932387
ENSG00000206503	HLA-A	11	24312130;29784950;19428110;21998681;31856847;23459080;17767548;37558689;31602270;34209910;31660973
ENSG00000079557	AFM	11	35676936;36685860;30523640;29196829;37345306;29082126;26348429;33432520;36463272;29049926;25624718
ENSG00000241360	PDXP	11	14745031;16116624;28360097;17510384;28318489;35349735;24526284;31183589;33392886;36439418;24023736
ENSG00000117450	PRDX1	11	37356603;29377617;35705729;31926585;34428517;33771165;31432149;35720012;37842089;36760376;32743825
ENSG00000024526	DEPDC1	11	36785674;29805683;31189746;34268303;34741030;31366540;25605201;31322256;34556750;30417471;34093635
ENSG00000101190	TCFL5	11	34104477;33293862;27277589;22972156;36714617;35699181;37607407;26672513;36916246;18755606;23233403
ENSG00000135346	CGA	11	28458139;29783729;32655395;33984593;34800622;34098074;33042433;25714249;28132039;18755606;35958020
ENSG00000119630	PGF	11	33929972;34262941;26020769;34178637;38188684;36292719;33241026;20428821;36362375;36157115;36276937
ENSG00000146085	MMUT	11	33244243;30026832;31208444;35720029;35490917;34631549;33607151;33708433;35812416;33116820;33206588
ENSG00000087086	FTL	11	19304375;35651950;37555866;37354485;31432149;17786358;34790741;30076742;36760376;16820872;37305578
ENSG00000134538	SLCO1B1	11	34721737;12695556;33907440;14739090;20501720;34374933;37680641;33361765;12143053;30578287;36609994
ENSG00000171388	APLN	11	34636395;25275024;35429302;36304495;23684136;31177144;34163524;31410213;33161047;38114725;22739041
ENSG00000168615	ADAM9	11	28639884;32245188;34528498;21530512;29119055;26179263;36854524;20395004;20099300;18452483;22302133
ENSG00000138363	ATIC	11	34820373;35854246;29246230;32807131;34377010;33361394;33778066;33520699;33868382;35402224;36072970
ENSG00000149925	ALDOA	11	31585088;36937389;35174098;24452951;31041640;37708675;33708434;34313924;36494481;18813785;31765736
ENSG00000184216	IRAK1	11	36017503;25049387;29483095;28356759;36421353;34621787;30112356;35837195;26457732;33363384;27619757
ENSG00000079385	CEACAM1	11	22482415;27377843;24390710;28975984;30592283;37355084;21519971;15952183;35879647;28314278;22932077
ENSG00000094804	CDC6	11	33564675;19140237;32312832;34961841;33991762;33173413;35322101;34367412;30546424;35386284;30363964
ENSG00000079246	XRCC5	11	30542731;24796461;33006365;23788213;27677954;34786378;31599408;21304054;35071747;31190447;22554520
ENSG00000167996	FTH1	11	37248280;37555866;32751249;31848930;31507082;32336023;37008632;30076742;36660631;35768071;35899120
ENSG00000126581	BECN1	11	36210729;28085066;27929538;36232407;36295086;30686098;24297300;32642295;33042449;30012194;23833647
ENSG00000145824	CXCL14	11	35928748;19578489;25550913;32552011;24033560;34704819;33878734;16175604;31849533;33108937;37774952
ENSG00000160951	PTGER1	11	35356289;23525457;22555372;25289898;31434088;24378923;16331686;20035770;27818595;19250221;28300577
ENSG00000110651	CD81	11	32793278;32350244;12210407;29538454;32943922;15698400;18466772;31755827;11115611;37536457;25556502
ENSG00000177697	CD151	11	37960718;27270320;31772652;29391901;34540692;24324730;20578262;28473332;19065669;21961047;28524360
ENSG00000165795	NDRG2	11	37960718;25261367;31523182;21676268;34013046;35795037;37335078;35321174;35855852;23630579;34997970
ENSG00000036828	CASR	11	34281492;30522116;27569455;37730538;19080643;31585923;24919811;23271200;30788663;35917569;31510716
ENSG00000105825	TFPI2	11	17464989;28053577;23108564;23125179;35501390;10954721;29757260;24591127;22866126;26313014;36407083
ENSG00000168393	DTYMK	11	35059393;32391055;35530270;34369850;29100421;18851785;34377684;33361394;37400785;35004265;34049287
ENSG00000131778	CHD1L	11	19441106;21068133;21953552;37923899;34654797;20676120;32509204;25575811;23482400;27100146;20335658
ENSG00000116785	CFHR3	11	32148377;35852862;36860314;34813686;31709629;36937391;37248957;31524260;37215979;37147523;35549979
ENSG00000111537	IFNG	11	32647635;19578489;30145359;34536158;37107646;37841371;33959508;26669617;31678303;24965572;30264546
ENSG00000114455	HHLA2	11	37081394;37903974;35342418;35084443;35371079;34536158;34483677;34093808;35175496;34413629;33990536
ENSG00000137203	TFAP2A	11	30260026;27499261;36576707;26780928;35869757;15151746;33116575;34193219;35232347;29275200;24659263
ENSG00000171444	MCC	11	34445986;36317111;36120772;36882493;31490960;31611988;23540693;35634309;35557563;33414813;35381131
ENSG00000183765	CHEK2	11	35853969;31938446;30323964;21423629;30664656;26714930;36559076;33628636;25405317;25886177;33690219
ENSG00000151239	TWF1	11	34519634;34829756;30901224;27334756;37150729;31210948;36874252;21649721;33285195;31612389;33435340
ENSG00000262406	MMP12	11	24989236;10636104;38134103;35502615;34691257;29928435;33241026;33019382;36169759;31914639;25592709
ENSG00000129351	ILF3	11	28487110;24160375;27519414;32509388;37745063;36566982;25399696;37301543;36973424;34053876;34491544
ENSG00000213658	LAT	11	22024512;27493893;18987928;23188425;24552247;34840628;33821430;26510081;32246409;25649314;31348228
ENSG00000127445	PIN1	11	26643892;28018099;36707636;32010690;28076852;26133706;23333752;33791016;15064734;17393110;27499097
ENSG00000113889	KNG1	11	36770959;35935258;27693494;37969406;30680535;34514691;31946143;24195504;31320595;34206871;27788588
ENSG00000137275	RIPK1	11	34572979;32513687;37027301;35264437;30459627;26555174;30588188;32075762;35855852;37324188;28759952
ENSG00000245848	CEBPA	11	23587162;32201535;22391813;32238405;24653623;30643190;34561331;37380646;33132693;16288022;29949741
ENSG00000124571	XPO5	11	32763246;29381806;34722178;27000860;24676133;30474357;27611467;29445125;35441157;31027708;32257949
ENSG00000067182	TNFRSF1A	11	16849551;32929358;21554206;36910852;28070612;23918568;36531792;24971483;20035718;12861043;23212831
ENSG00000135829	DHX9	11	37171016;34800622;31815296;28132039;36071875;37501052;35814441;36338707;36159591;18755606;34676915
ENSG00000173432	SAA1	11	32994688;37081987;20878120;33965753;30705088;17557278;37222200;34488768;24195504;25605163;34676182
ENSG00000175003	SLC22A1	11	22196450;35392063;30628708;22439694;23532667;36881382;31953214;26547334;30578287;30592786;37215979
ENSG00000152137	HSPB8	11	36347278;36982249;29091324;25798051;35070424;28456666;33021390;33116760;33194067;33868382;33563195
ENSG00000046774	MAGEC2	11	12097419;29403024;26097535;15807856;15723723;28394358;12679909;15237429;26057582;32941982;32326970
ENSG00000137807	KIF23	11	36465268;26941395;31289599;21825042;35322101;26674738;36940637;32509165;34983303;31695969;34093635
ENSG00000178573	MAF	11	34468893;36685838;36034941;33098208;34359670;35093454;24302549;30972172;32355765;30168096;32309384
ENSG00000177169	ULK1	11	25592318;35953761;31986961;28042385;29787814;28079894;25617127;22539746;29091866;36940618;23573318
ENSG00000136807	CDK9	11	34188177;35087760;34890308;25128497;37247228;36103810;37245555;26409325;28940993;30637779;31561409
ENSG00000180616	SSTR2	11	17626741;19624890;28752973;27391928;11004697;26366213;24137418;15991301;15456543;34320691;19590186
ENSG00000170323	FABP4	11	33290990;29171144;29733540;33850474;30575815;31720079;29454748;35111225;34814397;24740829;37950277
ENSG00000237649	KIFC1	11	35117777;30115976;31788047;32297074;35111813;34737790;35993469;29620256;32462022;31340839;28901309
ENSG00000158828	PINK1	11	34890308;32642295;35370635;27484637;33446239;31819034;36964576;30287340;37517671;36385558;36494481
ENSG00000165699	TSC1	11	22848663;22457330;32610114;25724664;33902956;21499249;33381145;31349001;35655269;35729702;32363190
ENSG00000130066	SAT1	11	32635536;17143510;30100754;34790397;35841206;31283007;35528977;37867493;34568324;35280804;33280219
ENSG00000129514	FOXA1	11	29208003;26347321;31400761;27274280;29108194;25198130;30382079;30782188;25965836;34094907;31914639
ENSG00000204516	MICB	11	21873167;21744989;32035130;23917076;32075046;24359553;34532296;18754878;28550492;25626490;35622386
ENSG00000115657	ABCB6	11	37166013;32710948;31790363;33115468;36685852;33988674;35123420;37215201;21932399;21849266;23483087
ENSG00000197442	MAP3K5	10	33931585;26998139;18932288;27050273;27446390;33781891;26727592;26773495;27221474;25514170
ENSG00000115138	POMC	10	25229531;30523474;37032085;30976581;36821067;34021380;34489705;28656680;25992784;27291965
ENSG00000179750	APOBEC3B	10	23213177;30981758;17847074;37903974;28646470;26760979;37298259;25750306;27310677;31277598
ENSG00000197747	S100A10	10	36456877;18337085;37420211;34178044;33172741;36185203;33546025;27220462;32191631;32128852
ENSG00000188419	CHM	10	29775121;28122837;36231778;25547067;18724832;25447209;26355599;23956767;23916858;32147062
ENSG00000197157	SND1	10	28428278;36276642;22396537;27238764;21520169;33768972;37905668;32258418;31497746;30321081
ENSG00000121064	SCPEP1	10	28428278;36276642;26188282;31698701;32215289;21520169;32420319;31941754;30423553;36232606
ENSG00000145826	LECT2	10	36160006;32514252;36055405;32576292;24892551;21394108;30070727;22251704;24114941;27507763
ENSG00000093009	CDC45	10	33622998;33564675;32393195;34788753;29962817;32395522;33614286;31011256;35381131;37985379
ENSG00000124731	TREM1	10	36685822;26714901;36923478;28533225;25465376;25028149;33204302;26393575;22417086;22719066
ENSG00000050748	MAPK9	10	35693077;38159171;21406557;22583868;33588102;20525557;32616189;36473908;37902853;23564492
ENSG00000168685	IL7R	10	20738778;22419479;29655570;22490576;33344233;12079511;34401208;33681288;20221638;22272696
ENSG00000105550	FGF21	10	37370867;37017178;37350415;35380342;34440674;36628276;29753678;36676937;34812573;35018245
ENSG00000185896	LAMP1	10	29113351;30228946;33754036;37205189;31870124;37209385;23938290;36798119;32160402;27321064
ENSG00000165682	CLEC1B	10	36307751;29525632;37308868;34277395;28837142;35734199;35715992;26276037;34627241;31998366
ENSG00000166888	STAT6	10	31408278;28525794;33006365;35371096;36797997;31564902;32283835;31485610;29858059;28665449
ENSG00000114166	KAT2B	10	35848906;26945969;25855960;30125344;23981651;27350734;36732324;27711074;22709982;34173348
ENSG00000015285	WAS	10	28418032;31068575;34834481;35667235;20046497;35836774;29386090;18395899;37434213;23640460
ENSG00000109674	NEIL3	10	34659404;37923899;36267406;34840632;34045188;20043106;36114381;35030478;35693827;35140750
ENSG00000186868	MAPT	10	31754347;23426651;28869445;36304495;34262594;33962640;38017425;31188160;36812233;36133439
ENSG00000125347	IRF1	10	26811688;28098858;35453756;31379842;36112065;31727135;21564420;27363262;36765808;36917642
ENSG00000165280	VCP	10	27524292;12560433;25225353;35432524;22536440;28526689;31591054;23533167;28835517;35562734
ENSG00000101665	SMAD7	10	31617643;33763375;37009316;33668153;33186807;26759305;34531686;37524271;26989026;25436421
ENSG00000158402	CDC25C	10	35878427;22342732;38058814;34840632;32248384;21034513;37969406;27909289;33111630;28035361
ENSG00000176697	BDNF	10	26004524;33929972;21999199;37679418;30659644;15665298;26581909;21421859;17089044;31257521
ENSG00000116703	PDC	10	32919628;32487192;27800515;24010684;31243778;16087270;27751352;28951464;30542726;15534100
ENSG00000187608	ISG15	10	32132870;29758929;38058814;25238261;36102649;37350063;37781272;23387467;31611931;26770308
ENSG00000116128	BCL9	10	28074862;23667372;34978646;36803362;31440992;28817119;37351175;23505090;31561723;35078970
ENSG00000142627	EPHA2	10	32585630;19140237;24969670;35227773;33878034;30551417;34484860;36744264;34027045;33414813
ENSG00000030582	GRN	10	26879559;28545547;30301274;34468893;30953666;31044454;29027443;26464623;26675302;34002672
ENSG00000186575	NF2	10	35379158;30952254;36080130;33818013;25113254;29555977;17557278;37576222;29130106;17323377
ENSG00000012061	ERCC1	10	30464628;26918371;23125179;23162604;30946366;32099408;24648994;28184928;29559632;33132693
ENSG00000127191	TRAF2	10	32982277;37450367;26492375;36976410;16627981;28253108;34659894;35855852;25385148;27270308
ENSG00000105974	CAV1	10	19321006;20632820;37462387;34288245;17341888;25148256;29049173;29022911;30745168;33975883
ENSG00000126353	CCR7	10	35860597;37385725;25255875;27693636;29436633;30107147;31814567;36262291;33189609;25225162
ENSG00000164951	PDP1	10	32705170;27800515;33212117;29444744;21965752;28886081;27001970;28378759;26549689;31242205
ENSG00000170989	S1PR1	10	32753631;32963614;30543684;25574238;30377291;33307511;32768187;36068200;34301921;24631531
ENSG00000169174	PCSK9	10	30386595;37151886;37694331;26674961;35078374;28178673;33789749;27758865;32998342;33893729
ENSG00000147140	NONO	10	37271897;32884448;34299096;31815296;30946555;33722502;35547764;33667716;34079086;30377567
ENSG00000070756	PABPC1	10	36017503;34929448;26188282;32811821;30655779;33080414;17786358;36388056;36959981;37397471
ENSG00000142089	IFITM3	10	30272306;37353775;26922024;34469466;31852866;30633185;33816616;36914067;30087833;34659578
ENSG00000129988	LBP	10	36878686;34722779;31897126;35261212;27293477;31582720;35229912;22640039;32793465;32995132
ENSG00000124813	RUNX2	10	26516143;35455435;34288245;37759525;37366298;33566427;33748469;18958792;27666365;33324096
ENSG00000174885	NLRP6	10	35836524;35651286;35308537;35242200;37919059;35122925;37149620;36920176;37464443;35047554
ENSG00000277443	MARCKS	10	23593389;37152272;28849093;34279157;30972256;26626371;17205516;15534907;27573435;26722462
ENSG00000076242	MLH1	10	19054153;35853969;33082400;36923478;24193005;33195412;17690210;15498213;29108386;16124056
ENSG00000121022	COPS5	10	29846044;29189991;21499307;31991125;19080643;20698225;34247194;26035694;29885455;18076791
ENSG00000075624	ACTB	10	29180379;37521843;38196518;19725976;18932288;34665400;19200351;31846694;18317805;17640361
ENSG00000166323	C11orf65	10	30411378;35879974;31759383;28894136;17384043;33435880;27347183;18507694;36609994;38040524
ENSG00000118260	CREB1	10	33841637;34028973;31138777;37213231;36874250;35432524;35725485;34659334;34445994;35769513
ENSG00000115738	ID2	10	31256347;17088983;31730902;28093286;18281534;37446238;31421377;20331628;32160589;31118692
ENSG00000185559	DLK1	10	36002393;29774107;26018510;17114643;20214740;27683116;26426686;23145177;22238367;23775631
ENSG00000110330	BIRC2	10	24976294;24401154;26884857;37781078;29962003;24175757;31922244;27640787;30459627;29679556
ENSG00000100219	XBP1	10	12713871;35933495;30214606;24302549;33964350;38078890;30405792;31217884;25072752;28835517
ENSG00000111276	CDKN1B	10	31933800;31004581;28713927;28962365;26575167;26693075;19686743;33960941;24381057;30391496
ENSG00000163823	CCR1	10	26501423;38274805;20726319;31814567;28763842;16284949;26763650;29285854;17336272;30906633
ENSG00000198612	COPS8	10	34795203;21499307;31991125;33200803;18593980;22237956;31422034;34247194;21254166;28423737
ENSG00000115361	ACADL	10	33900477;35174091;36209296;37151879;36051877;31695789;35356272;33719338;32219176;38066600
ENSG00000168906	MAT2A	10	33674593;27508177;31073374;30050996;29749642;29448301;11427482;24488484;31234428;37240447
ENSG00000166333	ILK	10	36110210;14637150;35626034;19020711;16094707;25805567;35642986;11408933;21347395;23504997
ENSG00000204438	GPANK1	10	27893662;29358064;23463346;36655856;23452553;33306731;37248230;29776391;28829785;31602168
ENSG00000213719	CLIC1	10	27893662;24989236;31926585;32905514;23463346;36655856;29776391;14985104;34766585;35722791
ENSG00000109861	CTSC	10	26130468;30708286;31048666;26316745;35117226;36189226;29924298;22369856;35712812;35801591
ENSG00000121335	PRB2	10	36977826;34337035;17875765;37306724;35634426;28506055;31934124;33402105;27133294;23321459
ENSG00000131238	PPT1	10	37385725;35783358;36276642;37938159;37434985;35277179;34740311;37006288;35007301;37103469
ENSG00000113525	IL5	10	22015603;15383175;32004588;33006650;31751357;30824840;34605616;24035756;29258450;37686245
ENSG00000123485	HJURP	10	35783358;32482029;31223275;32180800;28553125;35378002;30111352;35993469;26863619;34119827
ENSG00000137996	RTCA	10	31522780;34131101;30377124;32060687;33526055;26419593;29766185;37853185;36327092;33131270
ENSG00000131828	PDHA1	10	36588699;32879217;27800515;36209296;29444744;27001970;36408192;38078880;36313717;37867671
ENSG00000109511	ANXA10	10	33277615;35560794;35092175;36709331;37041757;36937391;35693827;12000734;37229243;23073794
ENSG00000010810	FYN	10	34834481;35397600;37258470;32884295;35526051;30532592;22634315;37324495;36873244;37397471
ENSG00000169439	SDC2	10	20725905;25449037;30963603;28321273;22900980;33889573;25963362;26332121;28098909;18318435
ENSG00000112081	SRSF3	10	30028541;25132062;36010268;31140152;34290239;36499164;35615981;28034876;30637779;34551796
ENSG00000100150	DEPDC5	10	28928439;22339805;36733671;36321403;30289982;25764692;34562654;23132957;29311600;30683632
ENSG00000103569	AQP9	10	35116505;31969493;27216981;27022216;27329843;27058469;36212175;27121567;32115773;35967171
ENSG00000196262	PPIA	10	31926585;31611978;36231045;35760798;37166013;34665400;16703398;33790943;27397650;36753369
ENSG00000197461	PDGFA	10	36265306;20213095;23684136;31303763;17130832;23025904;25333264;24631531;25750293;22739041
ENSG00000276409	CCL14	10	15237448;35785174;34612781;34424809;31927532;36185203;37545521;28718365;22105228;37215979
ENSG00000100311	PDGFB	10	33595705;30766752;35847002;29105340;28863147;27821810;29678742;26151573;29108315;38058386
ENSG00000169047	IRS1	10	26756996;22431718;27542674;24633315;38015993;24690171;28833338;23651211;32921226;33132693
ENSG00000204256	BRD2	10	19643819;36250026;29463369;37575948;34428517;33219302;36068876;32927435;36321789;11034589
ENSG00000068903	SIRT2	10	28992545;38123979;36308411;30955067;36949517;37127248;23348706;33093847;37115693;35688384
ENSG00000185624	P4HB	10	31921932;32801739;24871369;35392238;26971951;22503919;25225353;35810682;29115890;28276727
ENSG00000172482	AGXT	10	36158918;36741718;31467884;33708874;15352036;28430663;35070304;35716648;35625596;31771612
ENSG00000145782	ATG12	10	37268273;31082725;37168332;31340167;30602494;36937391;31858580;36011286;27729742;35991574
ENSG00000179094	PER1	10	25344870;36110988;37969365;33437359;34440260;37173236;18444243;22809120;36539000;34745328
ENSG00000099250	NRP1	10	35342418;29966621;36376373;36726054;36262291;37875691;21338642;35992857;32196586;33350850
ENSG00000107165	TYRP1	10	37545269;36797544;38173438;36897679;32987945;34512754;35493518;20113837;37733242;29635900
ENSG00000138385	SSB	10	37113629;29091324;23056437;35093599;36785788;37814557;32642299;28783171;32780941;30539830
ENSG00000152422	XRCC4	10	23788213;22659345;37899756;23390017;25337275;26925648;36524359;34321241;29152133;36272708
ENSG00000125166	GOT2	10	36250026;34035809;35286894;36284275;38025761;37808224;35895805;34869039;38095985;34094907
ENSG00000204628	RACK1	10	21935400;22653060;33171156;22903704;34657150;28396991;28105239;26137143;30809310;16820872
ENSG00000116717	GADD45A	10	24671452;14672412;34966448;29858376;37259059;30457363;26596832;34025421;26172295;24390737
ENSG00000138356	AOX1	10	34568357;34337056;33807856;34700230;25530218;32296612;26672230;38048128;33880135;35331184
ENSG00000213639	PPP1CB	10	27123080;32904199;20127026;25571964;27449498;29264425;34513747;38059174;21318586;28074910
ENSG00000177189	RPS6KA3	10	31766556;36761763;37772577;32918955;26099527;22561517;23082062;24379610;24988079;30665854
ENSG00000153071	DAB2	10	35847972;33945993;32807134;36212176;35070424;17717605;37435155;37324188;31176165;30127897
ENSG00000142949	PTPRF	10	21985599;21525937;30464634;24137418;31320241;35355509;29392123;24886163;34969357;38115923
ENSG00000072080	SPP2	10	34393500;30755830;32443377;32576292;38448371;33051418;31687273;38057871;37936457;29896284
ENSG00000104760	FGL1	10	32810392;16980951;36219698;14981537;34069373;35776395;35273912;32762721;36993960;37115693
ENSG00000064601	CTSA	10	32968147;29312601;36065643;23977005;33437359;34272452;37081465;36119821;38114725;36660631
ENSG00000163848	ZNF148	10	22214764;29670361;19362768;29731904;12759240;30142986;20850481;27119229;22372401;29653560
ENSG00000108106	UBE2S	10	33589597;34726341;30903204;30041036;34785642;35721293;37563971;36250027;29928880;32257949
ENSG00000004799	PDK4	10	34557456;34992435;27001970;24376596;33257740;33477333;30854098;37787988;34150612;32489458
ENSG00000167004	PDIA3	10	16762624;30076294;20360936;28373975;30720090;26621448;18359300;29672884;35665592;28101228
ENSG00000021355	SERPINB1	10	36869656;15800992;35082931;15086194;24105272;11819825;20308719;21830423;23233403;27329398
ENSG00000118058	KMT2A	10	32641413;23728943;36812960;32309377;32218826;31138789;26697315;29142068;23934123;24379610
ENSG00000102974	CTCF	10	37335919;34513747;31852961;36911294;26639241;30738580;28862757;28764977;22354988;31917284
ENSG00000239672	NME1	9	31966710;27698698;15928304;30662464;26026584;16944304;26191242;35438846;22192927
ENSG00000099960	SLC7A4	9	25229531;12227831;16233199;27667400;21160994;15781115;33883511;32405957;34725191
ENSG00000143870	PDIA6	9	16510587;15453640;20704698;32014820;25225353;35174092;37457742;31591054;11915030
ENSG00000112062	MAPK14	9	26453548;33021963;33803354;32083568;26242269;35841693;34531676;30795787;21544813
ENSG00000108828	VAT1	9	33440991;33810624;34885089;35116415;29023899;32635536;32450556;36684155;37686497
ENSG00000124795	DEK	9	24353627;27499261;27057626;26722432;36768989;25351213;34594378;30637779;31066459
ENSG00000100297	MCM5	9	33622998;30026832;32311821;35490917;33482819;36765030;35716648;31011256;24261083
ENSG00000175305	CCNE2	9	33622998;32514247;33376529;30363964;33686022;30334580;32017668;31638225;36896611
ENSG00000105205	CLC	9	23482775;30678434;26192297;34876793;28951464;36727035;31261448;32306000;26190718
ENSG00000173171	MTX1	9	34421355;24969544;31653348;23791500;15150897;23603981;35423573;34336153;31088230
ENSG00000101188	NTSR1	9	35023038;23648054;32833755;31489118;32663609;36376221;32048820;36820934;34797558
ENSG00000168421	RHOH	9	33503195;25052365;31058094;34830823;35285364;32399433;35102114;38001602;34572811
ENSG00000241635	UGT1A1	9	28294511;30910587;27236156;21673874;32763815;25288013;18248513;26010150;31207516
ENSG00000145703	IQGAP2	9	22973521;18180285;26464624;18646787;27488117;35785216;35092397;23951254;36320006
ENSG00000174371	EXO1	9	37809785;33540684;35769911;36753968;35030478;32626539;34567091;29885455;30328366
ENSG00000175832	ETV4	9	37986299;35296440;31511205;29251790;37670477;34347084;37897911;36907560;30914208
ENSG00000103510	KAT8	9	36918874;33544437;33838133;37938159;34540836;25181338;35970393;34592546;31943753
ENSG00000129465	RIPK3	9	36650126;27752362;16844082;37519654;35264437;31021443;37324188;36267408;32853963
ENSG00000137204	SLC22A7	9	20048691;33838133;24401597;18365549;18577240;35707353;20224721;23543312;18813808
ENSG00000165272	AQP3	9	35820920;24224160;29415990;27022216;31197130;34231101;27058469;27121567;32606928
ENSG00000114812	VIPR1	9	30775801;35864952;35869757;36157238;34424809;36381283;36038907;30390393;30583864
ENSG00000124496	TRERF1	9	30526568;26165487;30805927;20101735;30899392;19052864;19330383;34621472;32395516
ENSG00000163581	SLC2A2	9	38078989;30867526;35665115;25125631;19360342;28978124;36367284;36844876;37409259
ENSG00000101224	CDC25B	9	35878427;32248384;36996719;36271962;36028814;34997064;36127552;37156819;30867900
ENSG00000120053	GOT1	9	18853103;35350323;37358765;36037142;32988599;33432520;34726822;35608386;23960811
ENSG00000073754	CD5L	9	37535163;32148377;30755830;34458266;34880664;36494696;29465313;36939243;28550167
ENSG00000150991	UBC	9	32132870;25667293;19036168;35573701;28901494;27831648;26242269;25225353;24440974
ENSG00000095970	TREM2	9	36332476;32907830;30683932;30067868;33955820;36271962;35359989;36338707;36889359
ENSG00000172724	CCL19	9	16764701;25255875;36189258;35673582;37853185;34527749;33934539;25225162;26813566
ENSG00000154380	ENAH	9	24825433;35790431;30272824;24859350;28781954;35030977;30457363;35254597;37553777
ENSG00000187682	ERAS	9	36823968;31797128;34881286;37973531;32521893;32716674;35238718;32443312;30157576
ENSG00000204388	HSPA1B	9	29391759;34059060;23490384;25798051;18851785;25225353;30891079;37333982;35243668
ENSG00000109072	VTN	9	37327303;24628331;29172395;27802203;23944848;34296656;31076819;31993941;25179307
ENSG00000118520	ARG1	9	36933158;30320132;36212404;37306724;30414862;35459975;30901224;35036167;22138271
ENSG00000182578	CSF1R	9	30902885;34288020;32724427;30094405;36680322;37460952;34681709;36368339;37693891
ENSG00000164093	PITX2	9	29559347;33587761;21620966;29423069;35592706;35865652;33807071;35765089;36009801
ENSG00000144848	ATG3	9	31549407;31409760;30794914;31340167;34457004;28099155;36097121;27301338;31118766
ENSG00000185728	YTHDF3	9	32631113;36471428;35963644;32653519;31118805;32631107;37449789;33829656;34747720
ENSG00000160710	ADAR	9	23766440;24556721;23291631;29996118;29144509;12079511;30798327;37732519;36970122
ENSG00000035862	TIMP2	9	36980601;31572063;20739158;34487732;30417527;27018975;29859935;22262409;23502934
ENSG00000167207	NOD2	9	35836524;35651286;35242200;32144252;34925465;37149620;34464323;35047554;28960882
ENSG00000124181	PLCG1	9	35836524;26290635;29066806;24337903;35242200;30623526;36920176;35535333;35047554
ENSG00000105612	DNASE2	9	32284043;36999202;28012856;25826294;30244972;37529015;25735330;29546056;35406630
ENSG00000132386	SERPINF1	9	33664823;15239109;28627623;12601367;20190814;21508362;33788711;22057317;37361585
ENSG00000071054	MAP4K4	9	26467022;20857524;26722431;21196414;27010469;37442529;34384755;30083268;31877715
ENSG00000140379	BCL2A1	9	19140237;30638930;32762045;36427656;32190914;26989026;37858067;35837198;35098490
ENSG00000136689	IL1RN	9	16521194;19578489;36950134;12751042;16172101;33172741;36185203;36292719;15235132
ENSG00000182985	CADM1	9	22237452;32782670;25159494;21271221;18060629;22528944;29734164;34718169;27298105
ENSG00000095752	IL11	9	24768205;37926706;31735169;32815653;23307318;21665914;22205539;27901021;31349837
ENSG00000171051	FPR1	9	35284134;27057451;30008946;37164125;23860735;35669908;32190001;35720017;35124267
ENSG00000161634	DCD	9	32531867;24954365;23907778;29641283;37240873;28122003;25968609;32623388;35836774
ENSG00000102962	CCL22	9	26021873;34053234;36674931;22975373;22736917;34678217;32278046;31769216;25450711
ENSG00000196126	HLA-DRB1	9	27821814;14999597;22499074;33597492;23661457;27808488;26966407;21172035;15688398
ENSG00000143228	NUF2	9	32565735;29025594;34239701;30653265;29190974;33424998;33665158;33004423;33946043
ENSG00000115705	TPO	9	26270232;26397763;27592479;26925204;36542322;11787473;15300887;23157389;24932302
ENSG00000085733	CTTN	9	30551127;31138777;38031266;24409670;12552080;31848930;33466191;33116575;27390607
ENSG00000101958	GLRA2	9	37152021;31165038;34431372;33604313;37969382;36798739;34564991;32070301;35395799
ENSG00000163517	HDAC11	9	37903974;31635225;32903337;32536820;33602787;29442275;36191460;35355509;33163263
ENSG00000114268	PFKFB4	9	27769068;35174098;36806581;34093813;34556750;37550755;36873244;34970545;33407546
ENSG00000151651	ADAM8	9	30346787;27449085;26992211;34644206;36605586;25585999;22965687;22878099;36932387
ENSG00000138448	ITGAV	9	36110210;18694400;36246403;37679418;36429000;18959789;37604269;33790969;31285770
ENSG00000105176	URI1	9	27411590;25516716;34421352;21310960;31739577;24704835;25605019;28423737;23847445
ENSG00000175467	SART1	9	27919850;31186786;26799785;12733146;18837093;19033109;32190741;32515016;30589038
ENSG00000143379	SETDB1	9	30503969;24844570;34843122;31811111;29739365;37556918;33355042;36737533;26481868
ENSG00000113790	EHHADH	9	34664394;35174098;30341252;23752568;28430663;34869039;33753986;30680535;35356272
ENSG00000125257	ABCC4	9	35363194;17982673;21615622;36651944;35342392;33946595;30659321;26769852;21932399
ENSG00000023839	ABCC2	9	35363194;36651944;22110214;11745434;26181407;26035694;17704753;21932399;29747752
ENSG00000144554	FANCD2	9	37821996;34788753;28855448;36246623;28314268;20509860;35957868;37599085;35768071
ENSG00000038427	VCAN	9	29765250;35543908;37554815;22997493;26626371;32311840;34567091;36310697;36407083
ENSG00000163453	IGFBP7	9	27508172;29463155;28619711;21908579;20407444;21328580;23319057;29108923;24142767
ENSG00000181433	SAGE1	9	17326819;27246981;19171046;12865919;19513560;19968781;11401510;15354214;21703872
ENSG00000156049	GNA14	9	36428813;37405532;37535162;32565944;33500727;31966887;34657150;30719129;35800238
ENSG00000188042	ARL4C	9	29970657;15101997;14562374;14662119;12046071;12143214;12679900;18675087;11925598
ENSG00000164932	CTHRC1	9	34794449;24841500;25263696;26846175;29234238;23922981;31576140;37889061;29285247
ENSG00000163815	CLEC3B	9	34794449;36750831;37405532;36547188;28718365;34045528;31477130;33553242;32257949
ENSG00000102172	SMS	9	36544774;33226447;23813231;20923590;30788672;25667487;37277967;22292912;26885284
ENSG00000075856	SART3	9	17546603;24223153;14684736;35946516;30798327;18632611;28114424;37632835;21480325
ENSG00000163513	TGFBR2	9	20531292;23457527;36374927;30745168;33601054;24740829;28472799;28352351;30342849
ENSG00000205364	MT1M	9	27808371;29461597;36246599;37120619;37259059;34423049;30227328;24782625;28380433
ENSG00000125798	FOXA2	9	37347203;29137263;36823043;29535552;28852443;25142974;25198130;33520374;33843053
ENSG00000132341	RAN	9	23567350;24676133;35971121;27611467;35559035;35233376;27670743;24377043;33411682
ENSG00000183735	TBK1	9	33006365;31730575;36224658;35747750;33679751;29721392;34986380;36176304;36657316
ENSG00000091317	CMTM6	9	33757532;34080242;35304440;32770259;36975415;30562063;34558800;29990439;33553979
ENSG00000136810	TXN	9	34992771;22171130;34992435;25225353;30288659;32128678;37104068;30857300;32157720
ENSG00000115241	PPM1G	9	36072981;33952716;33771191;36686830;34366322;37969406;34290239;35559035;35126665
ENSG00000114771	AADAC	9	36087682;33059309;27000860;35869757;22654424;37504291;34377237;25649327;30564899
ENSG00000121621	KIF18A	9	36465268;29466986;30662724;31392101;34760691;37182175;33111935;25431949;36204642
ENSG00000204389	HSPA1A	9	34059060;25798051;36557005;27831650;37424823;25731616;30891079;35243668;33860124
ENSG00000116044	NFE2L2	9	34299031;35776657;26194347;34963897;22561517;33821873;31193706;24379610;25502816
ENSG00000186891	TNFRSF18	9	37481543;17372588;17390075;31724091;20198327;30719701;35558158;35622386;15781662
ENSG00000143369	ECM1	9	35117777;31642229;36157238;35715992;32311840;21128013;27460906;34600458;25517360
ENSG00000113905	HRG	9	32929358;34992435;33818013;32210020;32515546;37247499;24195504;26336134;36401409
ENSG00000134086	VHL	9	36073545;21168458;36348568;30393774;32912113;32328410;32772041;37563971;32075951
ENSG00000176171	BNIP3	9	34890308;25052749;37313302;17717605;22705236;36223464;37005657;33602168;36814489
ENSG00000243509	TNFRSF6B	9	19093253;16273601;24998573;29311025;20977315;27779171;28176915;31409774;20591579
ENSG00000215301	DDX3X	9	30662610;37371098;36303180;27344963;16301996;29203243;37293175;14985104;22018955
ENSG00000204525	HLA-C	9	35173763;21998681;31030428;34728722;27057306;31856847;31602270;34209910;16820872
ENSG00000075426	FOSL2	9	35453756;28901494;32048611;30086463;32552766;26487969;30382079;33040214;34458365
ENSG00000106258	CYP3A5	9	29774122;25649767;28685716;30231963;29983591;31588878;34293431;35099304;34784831
ENSG00000004468	CD38	9	36605619;27680220;36798119;37377962;31632568;32847986;31552039;26669617;31445190
ENSG00000175691	ZNF77	9	32173767;21459720;36672317;30967907;11391528;23982274;16794527;16757280;31210715
ENSG00000101557	USP14	9	34420039;36625413;29454609;32471606;37011699;26397990;37138381;34435133;26782643
ENSG00000116604	MEF2D	9	34339801;35698637;34876040;26797719;31678303;34307695;31911856;26164003;24390737
ENSG00000244122	UGT1A7	8	21240526;11677206;28294511;18271934;15073122;18021430;16086712;17870518
ENSG00000152952	PLOD2	8	38044951;33204664;35560794;22098155;33014843;35233376;37577214;35126478
ENSG00000138095	LRPPRC	8	34690344;37063837;34512165;37466793;35833147;37399661;31985234;36262291
ENSG00000187193	MT1X	8	25247452;32911908;34663301;34257549;29873415;33215860;36874145;37812547
ENSG00000248144	ADH1C	8	36456877;32148377;32903581;35879918;35236335;17786358;33287761;30653870
ENSG00000065833	ME1	8	36456877;25753478;38025761;33579192;33506899;34295561;35924040;37936457
ENSG00000100823	APEX1	8	36456877;36205565;32167932;34289138;33437359;28598207;31234428;22082227
ENSG00000150637	CD226	8	36598909;30411378;33498698;36011052;19404979;33781741;25081539;27883251
ENSG00000164326	CARTPT	8	31696396;36151430;20354800;36641514;36765583;32273750;34489705;31682230
ENSG00000164104	HMGB2	8	37969822;26453548;37903974;30356986;32509211;32982307;20851854;31695969
ENSG00000132437	DDC	8	30447032;34928172;31825410;33017522;27783444;31667142;35278979;36462209
ENSG00000137193	PIM1	8	28387905;36191855;36930410;32280078;32641749;25834102;37663938;32558942
ENSG00000169248	CXCL11	8	34286851;28240761;31316604;36982370;21778049;33707417;26235097;36435866
ENSG00000127954	STEAP4	8	38111065;26883180;36551508;28196303;37101765;35390632;28981677;36827016
ENSG00000171094	ALK	8	26870191;29570100;28430645;30169533;26753954;24415871;38107180;34295562
ENSG00000241119	UGT1A9	8	11677206;28294511;24797816;30910587;22736425;32763815;25288013;26010150
ENSG00000196092	PAX5	8	21319196;27171388;37723590;33403035;27487132;23323012;36835134;22457049
ENSG00000082898	XPO1	8	31371628;18474008;31306909;37497004;36034976;25030088;30532592;36791564
ENSG00000139618	BRCA2	8	26885668;37821996;35149083;34250406;25557953;32201259;36177702;35777027
ENSG00000196419	XRCC6	8	31719794;37016451;30542731;33006365;32775003;36224658;21304054;23393345
ENSG00000112936	C7	8	36307751;36038676;33964921;34813686;29966690;31441380;28112944;34676182
ENSG00000102349	KLF8	8	22761862;23670717;27478926;30479372;25652467;36827016;20728449;32874135
ENSG00000196730	DAPK1	8	37065474;20678188;19903843;35935258;25685469;27835605;32449268;22170404
ENSG00000205250	E2F4	8	34335934;33613768;31737652;35960100;10707004;27221337;29658607;29089331
ENSG00000111665	CDCA3	8	34335934;33604380;31086582;35591857;33824281;29399153;35230745;32913466
ENSG00000005381	MPO	8	26305424;25504010;22985908;21907168;26893620;31634533;19731237;27122661
ENSG00000159377	PSMB4	8	27878117;37811067;25955255;36062301;23471984;36660339;37777158;34725191
ENSG00000168883	USP39	8	35748266;33718205;34987596;33649471;36276075;34197957;25889525;26081192
ENSG00000163464	CXCR1	8	31684995;25944999;27682863;29113298;26499374;33653774;26065367;28716525
ENSG00000115607	IL18RAP	8	37957902;35092558;35847972;33955820;37674210;32231177;34631695;34401208
ENSG00000138279	ANXA7	8	32775428;36346805;35116466;23582794;30347600;32269673;34716295;33397392
ENSG00000178764	ZHX2	8	16707376;22406477;25195714;30784286;28574502;32770671;37563132;32114388
ENSG00000112592	TBP	8	37314767;23055019;10949925;19200351;34721511;10926850;38058816;18317805
ENSG00000092199	HNRNPC	8	33937074;37466793;32631107;34221187;34532134;35957868;33708621;37469973
ENSG00000121060	TRIM25	8	32132870;32196840;36199791;28861931;33858324;31953436;29654742;32648571
ENSG00000029559	IBSP	8	24079479;29316949;36473542;35477411;31847842;25510666;26919246;33772101
ENSG00000153802	TMPRSS11D	8	26945969;25855960;21929672;27711074;22709982;35332266;32860757;26676548
ENSG00000108679	LGALS3BP	8	36158914;31243939;34794390;32624579;33458533;28550167;29732647;27788588
ENSG00000136872	ALDOB	8	18357395;34992435;36749124;36644641;17786358;12143053;31771612;26376879
ENSG00000118137	APOA1	8	38025972;30076294;33834191;34869039;31211449;28876464;23292873;28224023
ENSG00000060982	BCAT1	8	35340666;27246112;27040643;29915159;30230527;34440687;31788061;27698837
ENSG00000154415	PPP1R3A	8	33807605;38112540;34038111;34992505;32281295;36388696;38179731;33768575
ENSG00000187758	ADH1A	8	31585088;25945129;37520282;35879918;36341373;35236335;31637215;33287761
ENSG00000138772	ANXA3	8	22189913;29626309;26095609;29885413;33191179;24375474;34001947;33524223
ENSG00000102038	SMARCA1	8	32788505;26605946;34104168;29097941;29737070;26808392;24879409;25123782
ENSG00000135744	AGT	8	18048389;19524575;36158918;16605112;16007211;20538734;12479936;23649769
ENSG00000196954	CASP4	8	37065286;30562736;35242200;32931023;33100077;26629087;27329398;25492487
ENSG00000173531	MST1	8	27765911;27110123;36509132;30315205;34029571;34304741;37117273;28823082
ENSG00000164171	ITGA2	8	27765911;24744259;32557953;28947976;30798327;29658607;33732011;26550456
ENSG00000115233	PSMD14	8	34745496;38327651;37698679;30745168;32853412;36959615;31634528;36171884
ENSG00000147065	MSN	8	25517859;28652738;37700104;33466191;28755539;37740172;27771513;36473350
ENSG00000112576	CCND3	8	29180379;23544130;29916745;22362728;36127552;25439221;23082062;31301177
ENSG00000161921	CXCL16	8	27216982;22710437;31882297;29440463;34983554;35483200;36181398;28932635
ENSG00000204371	EHMT2	8	31262881;31718136;34528568;29928350;31497345;31012192;34344448;32368186
ENSG00000142748	FCN3	8	35402624;34277395;36632465;23944848;33878734;37484802;35928441;31998366
ENSG00000164938	TP53INP1	8	35723348;28674078;35802258;31190897;28454239;25510666;26693075;29859935
ENSG00000160325	CACFD1	8	32958824;37576045;33957828;38124642;37332348;37103327;36657316;31877715
ENSG00000122133	PAEP	8	32958824;38023207;27016209;36866237;23703401;29423829;27175589;25688498
ENSG00000089220	PEBP1	8	29990987;21332389;21984963;29858683;26116914;23095110;18599034;16865242
ENSG00000204475	NCR3	8	37254046;30153337;34198593;19551844;34176769;33220098;33802077;35283421
ENSG00000132530	XAF1	8	20678188;30516846;19397802;25240826;23358741;18830757;28034876;24980821
ENSG00000134812	CBLIF	8	37081394;35342418;34855004;29172395;37587817;36754382;35047554;31993941
ENSG00000116678	LEPR	8	27547913;29695916;30224299;24055508;23090836;35965793;24379610;33397392
ENSG00000185920	PTCH1	8	25917815;18538319;23359030;24958341;36835134;29237157;26189965;28365245
ENSG00000164078	MST1R	8	15136758;21874262;14695768;16855617;31024200;15163383;25874493;11606064
ENSG00000149823	VPS51	8	25830231;36765554;23636606;25723613;33647018;33102759;35222506;35018245
ENSG00000145839	IL9	8	33841570;31751357;30824840;21087443;35662672;26082242;24035756;34177894
ENSG00000134250	NOTCH2	8	29706630;24845612;28302680;26252838;24916103;28258914;31148183;30696957
ENSG00000108840	HDAC5	8	30151243;29637001;38102691;22322234;18851785;26993777;25129440;24706304
ENSG00000113712	CSNK1A1	8	30565332;37149115;31954519;35280671;30686098;26482619;21924253;34015398
ENSG00000134762	DSC3	8	32500237;37071167;35280780;36114872;35975035;36469246;30385839;14985104
ENSG00000116254	CHD5	8	26287602;29568352;35808817;26517514;24529164;25420499;32748357;29907144
ENSG00000275718	CCL15	8	26501423;26643668;30070719;26763650;35673582;23321514;33790943;33653254
ENSG00000065361	ERBB3	8	33799723;27443843;32206115;30711950;26214403;27514687;26409325;19706799
ENSG00000074416	MGLL	8	31542581;27767105;27884159;33768340;35051705;31734989;30034939;37403022
ENSG00000196735	HLA-DQA1	8	24204805;17845309;25913043;27057306;30168489;31602270;37325616;15688398
ENSG00000223573	TINCR	8	31233763;31900116;36157234;34057016;31994189;28546230;35475470;34980201
ENSG00000163808	KIF15	8	32703154;32318326;32482029;31733289;31788047;31392101;32108036;28901309
ENSG00000156802	ATAD2	8	22043308;31733289;28415780;24552534;26497681;24805933;25687855;32462022
ENSG00000141570	CBX8	8	31495785;35813444;30718464;36712870;35677563;31889893;29066512;26693053
ENSG00000134046	MBD2	8	35158098;30912130;11960994;35051313;31060424;31394707;27315121;26045980
ENSG00000277893	SRD5A2	8	19956849;34880664;20883676;35196258;35236335;11698569;18949357;36159555
ENSG00000143367	TUFT1	8	31941243;34976171;34163115;32760198;34904343;35769513;30250300;32908135
ENSG00000130669	PAK4	8	29858083;21385901;33231584;21316602;25410752;28577975;32968455;22860085
ENSG00000117601	SERPINC1	8	26414287;33834191;33507708;22466667;27052251;33458533;24195504;16820872
ENSG00000102683	SGCG	8	34805874;32660779;25573138;32002642;36648992;36042507;36902617;23356912
ENSG00000115963	RND3	8	27213590;25269574;35547072;22829315;22234932;35256752;22213123;25345933
ENSG00000106459	NRF1	8	35448958;34045966;37875967;34763625;30532592;27390038;33868403;37880213
ENSG00000083857	FAT1	8	28861323;36915393;35674872;24590895;24324730;27014972;35366388;36959801
ENSG00000075388	FGF4	8	22890726;30698907;35874743;30464627;16196284;27221337;25885470;35473892
ENSG00000107447	DNTT	8	31934316;32180908;37577793;37628834;11503050;32017165;34627241;32918973
ENSG00000119138	KLF9	8	35406507;35816613;37400979;37498069;25242357;35813858;33477333;25652467
ENSG00000115271	GCA	8	26643892;23078175;22882828;30389456;35996509;25837767;11079291;30867740
ENSG00000046889	PREX2	8	26998152;35674872;31776854;36676960;28205209;35174643;25151370;30796242
ENSG00000145649	GZMA	8	22582734;32474905;37354485;30504371;36190431;36140703;37464443;35256589
ENSG00000168310	IRF2	8	31758709;34593621;20043106;31395065;37418972;22561517;24379610;33735820
ENSG00000160200	CBS	8	32701483;30712269;19424622;30539696;36892792;11131452;25318605;33101029
ENSG00000171557	FGG	8	19596924;37714446;30863175;34393500;16980951;33834191;26487969;33458533
ENSG00000114026	OGG1	8	32419286;22659345;22587342;12827550;30218772;31354343;35723423;19260471
ENSG00000111669	TPI1	8	34895169;36602428;35116696;38134103;27908734;18813785;37398932;35118741
ENSG00000100453	GZMB	8	32474905;35949216;36037651;35265561;21564420;36187392;32113055;35159093
ENSG00000171560	FGA	8	37714446;33834191;36471393;19688284;35449866;33458533;25789864;20177669
ENSG00000163531	NFASC	8	16419152;22321881;11819787;31667142;31163018;16850156;27299302;23899086
ENSG00000128059	PPAT	8	34295189;35027843;36861063;33850897;33520699;36388696;33102213;33407546
ENSG00000255974	CYP2A6	8	19643819;29436633;27203676;23571497;33455085;30578287;30148168;27086920
ENSG00000137509	PRCP	8	33997170;27797012;32975686;33578376;25874746;30056183;37337648;25117773
ENSG00000168646	AXIN2	8	37839635;26246473;33811251;30257989;31352197;25119594;23651211;29445127
ENSG00000105991	HOXA1	8	22864671;33410156;34391922;32889146;29693150;33520978;37835478;34581651
ENSG00000134259	NGF	8	20339916;31615477;33349201;12055603;36263167;33042332;17854142;15523689
ENSG00000243955	GSTA1	8	17714471;18065725;20331903;27936036;31892975;37089050;30457363;25892883
ENSG00000182866	LCK	8	36291944;33006365;34218795;21824427;37258470;34737983;34408980;24564241
ENSG00000135862	LAMC1	8	37138286;28928891;33738908;27545991;28333958;34859735;36780058;28524360
ENSG00000110721	CHKA	8	23983333;27563447;22972156;35236335;34001947;28065789;27065861;32179631
ENSG00000158062	UBXN11	8	27443843;25535724;35019883;33924810;33182378;38058419;21205154;35681618
ENSG00000111371	SLC38A1	8	37461802;35663198;33588099;17549407;34697542;36760376;26389641;37673823
ENSG00000214285	NPS	8	23444012;36793354;37691971;35117226;25023357;29533981;28476039;31500777
ENSG00000015475	BID	8	29898735;27765348;33430312;29928132;26124051;31853265;29969781;29181069
ENSG00000118513	MYB	8	18314624;34616668;11427482;35034103;35176941;32637581;30133116;30321081
ENSG00000096384	HSP90AB1	8	37521843;38327651;37949475;19187611;31811111;32853412;33868382;31277598
ENSG00000186185	KIF18B	8	36465268;37957153;34217812;35993469;34112092;32509165;31011256;32052444
ENSG00000240583	AQP1	8	34333957;27409610;35111225;31472989;37886126;22016469;29344137;35024730
ENSG00000145730	PAM	8	34035809;35318141;17143510;34074016;25081692;33921230;31801717;36177006
ENSG00000110090	CPT1A	8	36308411;30604893;30016793;34056002;34052835;26282231;34981667;38066600
ENSG00000119686	FLVCR2	8	34676169;34732665;27215078;35117534;24862099;30545331;20925998;33897772
ENSG00000111859	NEDD9	8	33968749;28578938;22911555;31916278;35992857;25812772;26893853;27974675
ENSG00000158773	USF1	8	36577883;25480412;25367853;34766130;35427894;36307901;33230473;25149140
ENSG00000247077	PGAM5	8	37835490;36292980;30250224;36157211;36041055;37335078;35855852;35991574
ENSG00000154839	SKA1	8	34733913;34840632;30537941;36973749;31239716;36062274;24010405;34002462
ENSG00000058091	CDK14	8	20362226;17559150;29863248;29246937;22922871;24824184;30488589;29217161
ENSG00000137714	FDX1	8	38058825;38157255;27057306;36611155;36177029;35898502;36313717;37361595
ENSG00000196154	S100A4	8	27544906;23781010;34035222;32330536;26896737;36232334;37599312;23316018
ENSG00000101004	NINL	8	26944697;29298665;28849100;30833164;37519805;27570686;27467251;29552191
ENSG00000159228	CBR1	8	31128014;34268947;32621953;20683966;26033499;28105239;21056497;33748017
ENSG00000134058	CDK7	8	24712101;35406486;30723918;30145799;30026054;29981747;30874538;20948430
ENSG00000176046	NUPR1	8	36307402;36258210;26392315;29883570;34314755;32446862;29763915;30488605
ENSG00000175334	BANF1	7	29059470;25592318;26592509;34973129;32977645;26412427;34681647
ENSG00000277632	CCL3	7	19838081;26270232;31410060;16397233;16284949;26151573;23170048
ENSG00000109321	AREG	7	31649806;23594797;25961250;23419720;24860833;30569112;34045534
ENSG00000114315	HES1	7	19800882;23547746;26675015;17696940;28763860;26366213;26011160
ENSG00000105664	COMP	7	35040782;30999932;14748877;35845304;26207169;34796691;30231922
ENSG00000196924	FLNA	7	28727243;37960718;37740172;34290294;23912677;21471709;35957887
ENSG00000100577	GSTZ1	7	33931597;31782257;37906252;35979621;36341373;31666108;36827016
ENSG00000116521	SCAMP3	7	32099407;29312605;33116758;35816347;27519163;33437366;18277965
ENSG00000170231	FABP6	7	34150630;34745496;36304495;32853412;33172741;33962640;32191631
ENSG00000005007	UPF1	7	30628676;31040354;35831298;26759305;35453543;31264769;29510736
ENSG00000138823	MTTP	7	26680362;27509965;36838613;23994628;36874145;31588193;36703965
ENSG00000189159	JPT1	7	31749294;32077624;23567350;36403281;35591857;35596723;34899905
ENSG00000150753	CCT5	7	33946181;36589233;35141281;34676169;34522182;37587817;33897772
ENSG00000128652	HOXD3	7	28418032;34028973;32557953;32549793;29402992;31551242;27244890
ENSG00000126838	PZP	7	34336648;31754347;30538557;37120619;33471436;31687273;33116846
ENSG00000078900	TP73	7	31429776;23065572;31564201;31852961;20364114;15495198;33093445
ENSG00000128709	HOXD9	7	31754347;36397165;34911488;30247807;35030478;26514226;34116652
ENSG00000151882	CCL28	7	24827154;33349201;32378799;37051717;29254183;36111068;18722051
ENSG00000131016	AKAP12	7	26646106;28881553;30344741;32278306;22052684;31918285;23871804
ENSG00000113161	HMGCR	7	32033570;35933495;30483734;26771844;37596320;36894036;29765517
ENSG00000091409	ITGA6	7	37627184;35657344;17016605;21731718;33829656;34413286;27798868
ENSG00000108654	DDX5	7	33042264;23398123;30643190;38036507;31994189;30119889;33764710
ENSG00000090447	TFAP4	7	28869604;35001801;31281549;30026867;23055200;25195135;34983307
ENSG00000158089	GALNT14	7	26871639;38151984;24940508;34982369;23959947;36938726;34829768
ENSG00000104415	CCN4	7	25571929;33155200;33239483;15650268;29889892;24021791;29790184
ENSG00000171759	PAH	7	16445191;21915153;17250958;21750577;20654233;33187710;20870273
ENSG00000104147	OIP5	7	32585630;32046048;36193067;28184024;32337237;36950598;30746803
ENSG00000162009	SSTR5	7	24825433;34083693;17626741;28752973;27391928;24634938;15456543
ENSG00000139514	SLC7A1	7	33399102;33051595;25826076;33195409;24886163;35839757;28977838
ENSG00000128604	IRF5	7	31681610;20676325;29079574;36262291;27363262;37594849;37577214
ENSG00000154736	ADAMTS5	7	33204664;35402515;25848214;25519309;26677209;36105354;33522433
ENSG00000124469	CEACAM8	7	29556041;36589727;35936682;32761426;26924089;21112656;30843276
ENSG00000156234	CXCL13	7	26161394;34724892;34414122;26517519;37218545;18376794;35303693
ENSG00000080815	PSEN1	7	29159910;32163475;25477009;25562722;34925377;29968942;29970709
ENSG00000135046	ANXA1	7	29391759;26709725;31352197;26431426;23651211;37209858;25412936
ENSG00000133794	BMAL1	7	36595671;29770483;37837551;28333141;36439870;30341289;25360177
ENSG00000129757	CDKN1C	7	33576217;33486902;23984860;22980714;28962365;30178471;21544813
ENSG00000184489	PTP4A3	7	37201051;36213837;32753957;18636172;32929353;30418964;36741246
ENSG00000047188	YTHDC2	7	32631113;35963644;36339682;34234878;32631107;34221187;33713148
ENSG00000013364	MVP	7	23786867;31758709;33516877;18851785;27721358;23462207;34855554
ENSG00000113384	GOLPH3	7	25634514;25090263;35073936;29914442;31806673;24867097;25385148
ENSG00000131914	LIN28A	7	26468984;25260650;24379607;33901943;35955552;22429493;23728999
ENSG00000156076	WIF1	7	22351518;34775955;25270093;26614997;30221686;27835605;19690140
ENSG00000147697	GSDMC	7	35836524;35651286;37919059;35535333;35047554;35309514;35562678
ENSG00000163956	LRPAP1	7	34686662;33253882;37039160;22427881;17163402;36805801;34235179
ENSG00000107902	LHPP	7	32404854;31693242;35966807;37522936;34485511;35796893;32578511
ENSG00000108395	TRIM37	7	36252649;33387087;33259899;36092338;35142083;35173473;26208456
ENSG00000118193	KIF14	7	23414349;36212176;24854087;25106407;32509165;18803288;33203790
ENSG00000269335	IKBKG	7	31943317;22176836;17292824;25580008;26555174;25385148;21601601
ENSG00000172458	IL17D	7	34745496;36304495;32815653;33726698;33391356;32853412;32579175
ENSG00000131467	PSME3	7	34745496;31003041;25699097;37470499;36435974;34076855;29768061
ENSG00000137745	MMP13	7	19140237;24989236;22472882;16284949;25609201;26249360;36176304
ENSG00000165704	HPRT1	7	29180379;19036168;34841291;26136865;19200351;24440974;18317805
ENSG00000165698	SPACA9	7	11131459;33869023;35257959;34631695;35860579;29670256;27499640
ENSG00000164904	ALDH7A1	7	31775395;32359017;24598942;19301311;36762823;21703872;29684806
ENSG00000133112	TPT1	7	34532139;21953552;33184257;23525225;20878089;36481605;35377976
ENSG00000139679	LPAR6	7	31863151;35233377;33831272;35952946;32321639;23182454;25589345
ENSG00000217555	CKLF	7	33282744;32918990;33757532;33585698;36975415;32884295;37649636
ENSG00000101349	PAK5	7	28560394;23685956;24576777;34165002;25560489;34340705;26116538
ENSG00000067560	RHOA	7	32955083;36345477;36224658;27831648;32355738;36185203;26409325
ENSG00000198125	MB	7	23915185;36275701;21659380;36869656;26651601;33320067;29136911
ENSG00000186010	NDUFA13	7	37118800;27363269;31304451;22105514;22492280;25550785;25242535
ENSG00000054598	FOXC1	7	31512996;27895772;32046874;35892230;26065367;32964967;22991501
ENSG00000101945	SUV39H1	7	37166978;38017386;24844570;22991213;23703729;36892792;32826865
ENSG00000101447	FAM83D	7	34308751;30910840;37309005;33712026;25646692;26125229;36388033
ENSG00000173163	COMMD1	7	30719501;34493238;35574298;36092163;35399735;34047468;35101526
ENSG00000135605	TEC	7	29956443;35289033;28631381;30030853;19638466;37914817;27121053
ENSG00000163655	GMPS	7	34528568;37484410;28432618;31072138;34377010;36388696;33185458
ENSG00000170017	ALCAM	7	25562819;26004137;28701735;36482887;33632990;25885470;29375378
ENSG00000005882	PDK2	7	31329335;35212603;33817300;32022476;33783904;32489458;36338652
ENSG00000165480	SKA3	7	33760206;32180800;34733913;34956967;37701707;32682011;31804459
ENSG00000126456	IRF3	7	18781139;33006365;29721392;34986380;25884709;34938730;28189006
ENSG00000168439	STIP1	7	29559743;32426271;30138346;28887036;37515378;37577231;29596884
ENSG00000004975	DVL2	7	34058790;31969493;32588988;35971121;31876386;34015398;29596884
ENSG00000166598	HSP90B1	7	26718209;25798051;23973991;25225353;24161691;26493996;25220589
ENSG00000204616	TRIM31	7	36199791;35082931;30836988;33215420;32020206;28967907;35173473
ENSG00000184661	CDCA2	7	34103686;35372372;35694386;34660326;33665158;34268949;32913466
ENSG00000161513	FDXR	7	24060417;30914455;24607627;27524242;29747752;22576474;28821164
ENSG00000187772	LIN28B	7	33228611;31073374;30953666;30753993;16971064;37553422;23241961
ENSG00000198952	SMG5	7	33228611;37936239;33297932;33643914;34603786;32010188;33411682
ENSG00000163661	PTX3	7	33905035;35429302;26400151;30087705;34805015;32078718;33219288
ENSG00000113578	FGF1	7	32617870;33097695;23684136;22615798;27663888;25091573;30952770
ENSG00000131018	SYNE1	7	31115573;36034941;37772577;35602894;31428857;15958540;33197287
ENSG00000132470	ITGB4	7	35293598;35657344;37603520;17211498;28084395;26996299;32518525
ENSG00000139112	GABARAPL1	7	36062307;37461802;36292980;37240068;24647565;32032609;34733329
ENSG00000122194	PLG	7	36246403;37275579;33594307;34603388;34510837;12143053;24980220
ENSG00000117461	PIK3R3	7	29953647;34120890;33407443;37355084;25608840;26252738;30664174
ENSG00000107937	GTPBP4	7	36116159;36860314;33204302;29212203;28493459;34783233;33411682
ENSG00000156515	HK1	7	36033372;30474301;33624591;35945177;36192599;29335523;35147243
ENSG00000198925	ATG9A	7	32210579;36292980;36097121;34733329;33442462;32587519;27729742
ENSG00000204673	AKT1S1	7	32656205;34517891;29484365;25703929;33230243;29032337;25745995
ENSG00000107485	GATA3	7	35349565;31312355;27458175;31871924;31618054;34341750;17218968
ENSG00000167323	STIM1	7	36556285;27443843;32483465;31366337;24842273;33182378;28624623
ENSG00000172156	CCL11	7	15383175;29353652;33349201;37542605;35463072;36612207;36982370
ENSG00000100197	CYP2D6	7	29984664;27203676;29774122;30231963;34412629;32794647;28256105
ENSG00000110693	SOX6	7	23731550;26692953;30091314;32757994;21989846;33469348;28892647
ENSG00000163932	PRKCD	7	34609335;32742331;32623384;37674210;36463115;34631695;33778066
ENSG00000162733	DDR2	7	34335575;33969575;22009181;26362312;25842034;34899905;38107180
ENSG00000122679	RAMP3	7	23567350;35847972;37535162;35360852;36827885;36081504;37275878
ENSG00000050426	LETMD1	7	15289352;16494777;27057348;21940340;35715918;16450014;21725159
ENSG00000142168	SOD1	7	17714471;33807856;34045966;37924725;34203465;33821873;37011699
ENSG00000132109	TRIM21	7	33006365;37027301;36224658;37439386;35249870;26055142;35004288
ENSG00000101294	HM13	7	36046831;16142326;28717362;35070430;15645114;35964022;36262249
ENSG00000163577	EIF5A2	7	36290289;29119708;32089066;30801960;33308276;20112425;32071552
ENSG00000162775	RBM15	7	36434140;32974160;36339682;32631107;34221187;32552682;34707107
ENSG00000184047	DIABLO	7	29898735;12823542;31922244;30459627;36982347;22580047;29679556
ENSG00000129521	EGLN3	7	35174098;36746728;24452951;33039559;28099905;29375719;35549979
ENSG00000111674	ENO2	7	35174098;35116696;34295812;32014820;30025407;36362375;31765736
ENSG00000132334	PTPRE	7	36474183;32737609;10931022;33344226;15239251;11804837;34657099
ENSG00000146678	IGFBP1	7	15674348;25123037;25757011;37818050;34001947;37777158;27036874
ENSG00000103275	UBE2I	7	37521843;36748193;28572537;32483411;33414994;37029301;32536822
ENSG00000184640	SEPTIN9	7	33178361;36573042;29627389;34957898;32140662;37186217;36348665
ENSG00000059804	SLC2A3	7	30867526;25125631;37892405;35716291;26628835;32210629;31832727
ENSG00000142731	PLK4	7	30315225;31489978;35322101;36843840;22829937;20112253;32243714
ENSG00000165240	ATP7A	7	37212487;36502594;36408192;36313717;37464443;37885090;33146201
ENSG00000171552	BCL2L1	7	12439925;28763841;31612394;35972700;36883114;28709980;36760243
ENSG00000126778	SIX1	7	31099050;29656300;36276500;32863962;29333942;36261513;25031720
ENSG00000116833	NR5A2	7	34468893;30122988;19041685;37204028;26621908;37285077;24244668
ENSG00000172977	KAT5	7	36308411;26081696;34120148;35383533;25181338;31324186;32860757
ENSG00000068028	RASSF1	7	22407776;27384977;36177104;20079733;18318442;33796885;27646854
ENSG00000164161	HHIP	7	36482325;37039160;37120619;17143510;18559595;31604528;37774952
ENSG00000143549	TPM3	7	20356415;34239701;36639822;22792281;18803288;26412427;34850589
ENSG00000177732	SOX12	7	32184801;30542724;36017856;35465267;28975985;28670493;35485164
ENSG00000188822	CNR2	7	22970038;26500101;17074588;21475304;37568803;29369947;31053086
ENSG00000163600	ICOS	7	31235485;29316975;27508013;35709702;36224624;35243668;31445190
ENSG00000113013	HSPA9	7	14673798;25788858;25798051;24465691;16097891;25225353;37041133
ENSG00000186472	PCLO	7	38248311;36034941;37772577;29333154;33681288;24988079;33996539
ENSG00000065328	MCM10	7	34788753;29962817;37324186;34350781;33607151;35233376;33116820
ENSG00000152348	ATG10	7	35530270;37180696;37168332;31340167;34631695;34746309;34116652
ENSG00000167513	CDT1	7	35117777;26408331;29442275;34631549;36443564;36056860;37970553
ENSG00000037897	METTL1	7	31463732;35698894;36661684;35965412;36118897;36102722;35598182
ENSG00000183117	CSMD1	7	33558447;36034941;35321246;30755830;36761763;36590851;27756250
ENSG00000164692	COL1A2	7	37685904;34168487;32849813;28796071;27798868;21665180;20338660
ENSG00000164733	CTSB	7	34966448;32018154;26409325;32050622;36660631;37923799;22138271
ENSG00000197956	S100A6	7	12191675;20962085;24281831;33546025;32306000;36232334;19048101
ENSG00000263761	GDF2	7	27650540;35163396;24573607;23936038;37132170;33834612;23281849
ENSG00000124092	CTCFL	7	32386482;28328845;36950598;23237599;29737080;28764977;35940258
ENSG00000187079	TEAD1	7	32280078;33760147;34304741;29739039;34700230;36680650;35169903
ENSG00000162607	USP1	7	35045360;32951278;37041150;35324534;36261513;37011699;34154657
ENSG00000241186	TDGF1	7	26375669;30170372;31136302;32649753;29604056;32648918;29445127
ENSG00000160323	ADAMTS13	7	33362379;31139312;21876190;25434630;30537115;31638892;36873737
ENSG00000067057	PFKP	7	36753968;34418458;34737983;37622118;31335995;36362375;23389994
ENSG00000006210	CX3CL1	7	30414862;22402625;37968706;36112065;32799418;31367257;32319605
ENSG00000067369	TP53BP1	7	34045188;26693075;25875766;37408176;35017665;30103095;36935927
ENSG00000138207	RBP4	7	20549233;33834191;37969406;35971121;34001947;28373218;12143053
ENSG00000117707	PROX1	7	26796260;22982861;25684142;29987895;28646551;23505027;35159256
ENSG00000141682	PMAIP1	7	31196136;34312366;32210718;32982289;34660326;35716648;34314755
ENSG00000089163	SIRT4	6	34916485;36308411;30552782;30952833;33093847;33931611
ENSG00000134247	PTGFRN	6	21240526;30408066;28639733;36966980;31935498;26870257
ENSG00000074047	GLI2	6	32398664;33485364;24462824;32354204;35382824;33256802
ENSG00000122565	CBX3	6	34008749;32978904;33781916;34925377;35677563;31375643
ENSG00000109458	GAB1	6	28081727;26871477;27247392;24391994;30457363;37272834
ENSG00000119042	SATB2	6	31602781;25888635;30627547;32504285;34036629;31966558
ENSG00000080503	SMARCA2	6	28892201;31618054;28296015;23088494;23359823;36224021
ENSG00000138069	RAB1A	6	36476239;27467182;33074477;33116877;34094907;27798868
ENSG00000112186	CAP2	6	25247452;18544947;25312778;23022774;26797961;26500030
ENSG00000173992	CCS	6	31696396;25454980;31980306;37924725;35419294;32748761
ENSG00000109339	MAPK10	6	33425116;33604188;32572915;20525557;29693700;34408980
ENSG00000136881	BAAT	6	37405670;30867750;34791793;20572305;30170947;36901689
ENSG00000105202	FBL	6	37156623;34675546;36004921;33376525;37050894;34850778
ENSG00000156110	ADK	6	37284095;37723353;26472122;35705829;35278979;33565716
ENSG00000084110	HAL	6	29042275;36121278;23977005;15567731;16985060;30226584
ENSG00000112561	TFEB	6	27822418;29445085;33803301;32328609;33960270;33031902
ENSG00000087250	MT3	6	35814473;35705729;36651944;27965980;16703398;36133439
ENSG00000100162	CENPM	6	33622998;36186455;29442275;32663252;33591950;32863765
ENSG00000079102	RUNX1T1	6	36587394;28698067;33667867;28291743;26744319;31349001
ENSG00000099953	MMP11	6	35861053;19093255;24989236;33836753;22768249;36169759
ENSG00000197408	CYP2B6	6	35078445;31245960;27899995;28238542;27203676;30578287
ENSG00000167434	CA4	6	33933077;35104671;23791500;26426829;26896737;34077738
ENSG00000133121	STARD13	6	18651974;36241975;27844181;12531887;30214243;30827083
ENSG00000170485	NPAS2	6	34149816;37969365;36118525;24754267;28333141;31765736
ENSG00000123983	ACSL3	6	35693077;37248280;34457006;32286604;37540213;37294538
ENSG00000002016	RAD52	6	31719794;31482051;34036718;34435618;31670863;24729511
ENSG00000069869	NEDD4	6	35848906;35861040;27467187;28928809;29480061;37250786
ENSG00000123416	TUBA1B	6	33946181;23625295;31506425;37056756;37754250;36959981
ENSG00000057657	PRDM1	6	31376415;29572888;36424348;31100710;35382824;36509766
ENSG00000126934	MAP2K2	6	11955369;23042098;34621787;33209885;27936391;28844099
ENSG00000170515	PA2G4	6	27525972;34257558;31086087;35526051;26412427;25081333
ENSG00000168404	MLKL	6	36650126;27752362;35598753;37519654;37216705;35869934
ENSG00000129173	E2F8	6	31754347;24440307;37331996;20068156;33499863;28607595
ENSG00000101210	EEF1A2	6	32025546;37852428;17825975;25405317;24285179;25394965
ENSG00000019186	CYP24A1	6	27889974;20345479;23155244;29356898;26170242;33895119
ENSG00000159167	STC1	6	28688970;26469082;33156861;29467934;37004088;37273105
ENSG00000143365	RORC	6	29348850;20707757;24969837;37969365;33850474;30838478
ENSG00000104549	SQLE	6	32033570;36581319;37461802;25787749;29669855;32216563
ENSG00000084754	HADHA	6	32033570;36002545;35286894;33335270;32115688;38084209
ENSG00000143196	DPT	6	25149533;32974832;33033513;19916908;32670760;36051101
ENSG00000142871	CCN1	6	25571929;30376856;11251312;29286082;35169903;37832781
ENSG00000196405	EVL	6	34919773;24507059;35179703;19929932;33932239;26911980
ENSG00000019169	MARCO	6	37535163;27806438;35364781;34277395;35720642;31381879
ENSG00000128342	LIF	6	21809363;19229847;35414645;30603704;34147074;35366490
ENSG00000145715	RASA1	6	18648664;12531887;26126858;37378318;28179330;26840794
ENSG00000064300	NGFR	6	36785674;12055603;33378013;36263167;18462868;15523689
ENSG00000068489	PRR11	6	36785674;30248355;36843949;35154469;32180800;37542549
ENSG00000163931	TKT	6	36314067;31949131;33520706;30971297;33013158;27760737
ENSG00000155957	TMBIM4	6	33123501;37030571;31507082;28756230;38028013;26549021
ENSG00000092098	RNF31	6	37117215;19526621;18167406;28289864;35869046;16244249
ENSG00000134243	SORT1	6	24825433;36959615;33917919;36445845;38114725;37275878
ENSG00000134222	PSRC1	6	33204664;36589233;36267406;22065898;33917919;35140750
ENSG00000103888	CEMIP	6	29886655;36639658;33327261;30455988;30980868;30538502
ENSG00000007952	NOX1	6	33485364;35418176;35557596;37900981;36118523;27282266
ENSG00000205358	MT1H	6	29434872;32911908;33585212;25945129;34676244;28241806
ENSG00000089195	TRMT6	6	36707905;35833147;38164510;35860228;31128068;33552715
ENSG00000153283	CD96	6	31311791;30411378;32596147;34562314;19404979;31810126
ENSG00000177455	CD19	6	26421419;33777728;25550943;21601995;26669617;22272696
ENSG00000113318	MSH3	6	32197467;24193005;26027715;37035153;32795971;35122182
ENSG00000008294	SPAG9	6	29391759;34097562;29344208;29391885;24801907;26790956
ENSG00000108518	PFN1	6	29391759;22582734;35776891;27494863;30638858;37397471
ENSG00000094975	SUCO	6	30679912;26907262;31434866;34163524;37646951;27052371
ENSG00000144867	SRPRB	6	17080297;37535162;34094926;37457742;35359370;35125080
ENSG00000113594	LIFR	6	19733004;26756996;33584097;34699986;26249360;36176304
ENSG00000143622	RIT1	6	33117754;33580090;25006547;34845378;35708866;38017479
ENSG00000185633	NDUFA4L2	6	26819450;34532296;36369883;37333982;35992857;31277598
ENSG00000070915	SLC12A3	6	26468984;22587342;34350139;37740779;25376295;28804513
ENSG00000197763	TXNRD3	6	35200538;37003980;31369166;34918428;32810553;34966854
ENSG00000166483	WEE1	6	30915746;33937016;36271962;30488993;35080031;33684390
ENSG00000164916	FOXK1	6	28551547;33293862;32462698;33880589;36806218;31054270
ENSG00000172216	CEBPB	6	35653712;32474770;30643190;28321907;32704163;32178558
ENSG00000137869	CYP19A1	6	24708807;25961250;19064581;37808224;34147074;21319151
ENSG00000143543	JTB	6	31702672;20676120;12586295;37051717;19360302;29776974
ENSG00000074319	TSG101	6	26537625;30450735;37351835;37034237;37293175;10705874
ENSG00000062822	POLD1	6	21372597;34868924;34488769;35865168;35189839;35173474
ENSG00000172889	EGFL7	6	29970668;25730089;26542361;27611944;30129142;28881749
ENSG00000131323	TRAF3	6	34745496;31922244;34621787;33790969;32579175;34025421
ENSG00000117592	PRDX6	6	23866785;37900981;26293541;35318110;34760691;23530500
ENSG00000096696	DSP	6	19140237;20858479;35413508;22986351;25430005;31072419
ENSG00000112699	GMDS	6	31423008;31249452;35896252;17884843;34732456;36786095
ENSG00000215183	MSMP	6	32208781;34849072;25562722;16023761;21948732;34150644
ENSG00000115602	IL1RL1	6	33062675;29656959;23730411;30446569;31420092;37507682
ENSG00000167642	SPINT2	6	26883180;18358501;20883676;19107935;19384946;27835605
ENSG00000198848	CES1	6	32397338;24736102;35797949;30901224;17786358;36472914
ENSG00000102970	CCL17	6	26021873;32278046;26781124;36982370;26924089;23170048
ENSG00000156103	MMP16	6	26069248;36594718;17419254;18204780;34730679;29069779
ENSG00000136352	NKX2-1	6	33929782;30565332;20400233;17567831;23485135;25649314
ENSG00000135372	NAT10	6	29634924;28859621;27830005;31354912;36765042;26823802
ENSG00000275302	CCL4	6	26270232;29665135;28824325;21087443;24339898;37835585
ENSG00000001167	NFYA	6	36092708;33271832;34468893;36680333;35051313;36639822
ENSG00000144182	LIPT1	6	36324575;36703728;36195876;36313717;37668796;37124062
ENSG00000106541	AGR2	6	36899352;32184630;30705088;32493835;34793477;36003068
ENSG00000176105	YES1	6	28073159;35440025;35432524;27476430;27832779;34707107
ENSG00000166710	B2M	6	33231514;19036168;35173763;34665400;15526362;18317805
ENSG00000140682	TGFB1I1	6	28587113;21533080;37463530;37970347;31387985;26416447
ENSG00000175130	MARCKSL1	6	35059393;31215439;36860314;29538313;38054921;35126478
ENSG00000102100	SLC35A2	6	24797816;36454514;25288013;16086712;18248513;26010150
ENSG00000170689	HOXB9	6	25056121;36158877;28260092;25081022;31310747;28737823
ENSG00000141582	CBX4	6	25607636;23943028;33473171;36672564;34856763;32306000
ENSG00000159263	SIM2	6	34848680;33947693;37208857;28192239;26030804;21544813
ENSG00000110245	APOC3	6	27547913;36091935;35392063;34992435;31211449;36286037
ENSG00000120659	TNFSF11	6	28525794;35672274;25793139;17195907;36923927;25268581
ENSG00000141959	PFKL	6	36471428;32015333;32080912;36276075;36982347;31514072
ENSG00000182568	SATB1	6	27660672;20541537;29050307;25762622;32862579;30539830
ENSG00000060237	WNK1	6	32871793;36618969;35368686;32068261;36780970;28401010
ENSG00000066336	SPI1	6	33841570;25987019;29472524;36509766;34938730;34177894
ENSG00000115457	IGFBP2	6	32606730;38164510;18932288;31818638;37957694;36181398
ENSG00000137648	TMPRSS4	6	31858539;28651932;21637307;20414698;31867749;26190376
ENSG00000120868	APAF1	6	27939696;26756996;24375802;37057236;36800819;26420963
ENSG00000106927	AMBP	6	15300889;32216489;31848930;14748881;19636634;16820872
ENSG00000145354	CISD2	6	25811406;26722601;34485112;35436415;30250893;29166610
ENSG00000109103	UNC119	6	29552781;29552782;31679307;26693064;30610799;27669172
ENSG00000169764	UGP2	6	29371291;34895169;29228655;24946162;34260294;32733617
ENSG00000079387	SENP1	6	36474748;36827886;31969492;37029301;37101621;25823821
ENSG00000126895	AVPR2	6	35280780;29198389;30385839;27143956;33102233;26632381
ENSG00000122779	TRIM24	6	24409330;29627320;21531907;35332266;25281858;35173473
ENSG00000033170	FUT8	6	27533464;31249452;35504805;27977808;22969905;24232099
ENSG00000099860	GADD45B	6	37250145;31351327;27134688;35699863;28900541;24390737
ENSG00000136848	DAB2IP	6	22168621;35985237;38015711;34006084;31176165;31776329
ENSG00000122566	HNRNPA2B1	6	37466793;35963644;34860577;32631107;32552682;29774077
ENSG00000169564	PCBP1	6	37555866;36289466;32753957;32336023;32552766;34857818
ENSG00000126233	SLURP1	6	37408809;28797080;27181068;35972700;31203872;37444488
ENSG00000214274	ANG	6	33228611;14581357;18049111;31109401;29614505;12734082
ENSG00000173915	ATP5MK	6	17054948;26685049;28621608;28296934;26148773;31399619
ENSG00000172349	IL16	6	22019522;36600282;28592115;34897107;38006433;37467732
ENSG00000120948	TARDBP	6	33163270;37424823;35813858;34133325;35963893;23389994
ENSG00000095015	MAP3K1	6	12365017;35674872;32558350;22903704;36244648;31310010
ENSG00000135094	SDS	6	35966746;31511213;30942419;33522209;28480394;37567466
ENSG00000131759	RARA	6	17786350;31938062;14506158;10766424;34479623;24564241
ENSG00000187134	AKR1C1	6	20664735;34938341;36936948;32214813;22752569;37435231
ENSG00000099985	OSM	6	32407813;37950386;23621231;35064579;23144154;35148030
ENSG00000258429	PDF	6	30610220;29255359;29946147;18447255;35956016;36598315
ENSG00000168811	IL12A	6	20521253;32884295;26631030;27819525;32291425;36966980
ENSG00000113302	IL12B	6	20521253;24768182;26631030;27819525;25445750;32352886
ENSG00000037474	NSUN2	6	36105093;32978516;36183976;34370374;36118897;37498063
ENSG00000136026	CKAP4	6	24863391;30643433;24838946;32382336;36718957;36513141
ENSG00000116030	SUMO1	6	36116159;20502916;26993772;29151287;25823821;32536822
ENSG00000130402	ACTN4	6	25759210;34380780;31533816;34794217;31509262;35116880
ENSG00000176887	SOX11	6	31531526;30517979;35465267;38084140;26925788;31789422
ENSG00000005187	ACSM3	6	26527160;31959915;35747248;35196258;29127188;28401010
ENSG00000099942	CRKL	6	26756996;23397142;29403024;28887306;32326970;30279729
ENSG00000101464	PIGU	6	34295189;36686830;30171988;35559035;32971102;31277598
ENSG00000115844	DLX2	6	31920462;30415058;32977948;31891797;37883849;27302463
ENSG00000168329	CX3CR1	6	34198593;17323338;15809764;36112065;31367257;32319605
ENSG00000172819	RARG	6	27756432;28336971;14506158;10766424;33172741;20197465
ENSG00000182054	IDH2	6	26646705;25355558;24716838;27634656;37266610;25894340
ENSG00000163565	IFI16	6	33006365;24491427;20214740;25544361;29880736;28990231
ENSG00000165556	CDX2	6	29740493;20568120;16274362;34036629;34147074;32991342
ENSG00000106348	IMPDH1	6	35403278;36494680;36524514;34377010;33520699;36618420
ENSG00000185651	UBE2L3	6	31886256;28333958;16703398;27057306;32268166;29969176
ENSG00000004776	HSPB6	6	36347278;24969689;24223153;25798051;27046040;33563195
ENSG00000104267	CA2	6	33662630;12927591;31186798;29309535;36655687;31638225
ENSG00000126457	PRMT1	6	32490317;37627211;26163260;32245889;37071992;27069327
ENSG00000076382	SPAG5	6	30157168;30249289;34903799;37539742;30089483;31860771
ENSG00000091483	FH	6	31223144;36634747;36612198;29963463;25081338;25894340
ENSG00000215021	PHB2	6	33754036;24614035;27351449;23661548;30039504;31349837
ENSG00000102554	KLF5	6	29658584;30206974;30675287;30473218;31599412;26176896
ENSG00000133740	E2F5	6	24529171;30863181;37827344;34348712;21274376;33788723
ENSG00000068971	PPP2R5B	6	37923899;34094926;36028814;37587817;35125080;33712023
ENSG00000079432	CIC	6	37712961;28350139;29251790;32169577;37368120;36591492
ENSG00000196664	TLR7	6	18215354;27123047;24990399;23069256;26433159;29089073
ENSG00000124557	BTN1A1	6	29536053;35229912;29299366;29970648;19546558;33133685
ENSG00000111653	ING4	6	28925992;30745827;19208663;27421660;28050784;22767438
ENSG00000133636	NTS	6	31489118;32663609;27611941;23418512;29900041;28673770
ENSG00000147050	KDM6A	6	27247392;35254477;37846441;34899905;29484429;32765772
ENSG00000127947	PTPN12	6	27247392;29742497;34784010;32484301;27075395;24475046
ENSG00000133800	LYVE1	6	37810197;23870052;34277395;18338756;17087938;24649290
ENSG00000159110	IFNAR2	6	17300701;17143530;24367220;19401692;16106266;17088986
ENSG00000120915	EPHX2	6	33575076;37001826;32182938;35236335;36937889;34278494
ENSG00000159216	RUNX1	6	34468893;31289995;37759525;32746865;32024815;26096009
ENSG00000115107	STEAP3	6	36229881;35811443;19236508;36276119;34790664;34741044
ENSG00000147099	HDAC8	6	31730902;24077923;33279948;26383163;33827976;27283490
ENSG00000116176	TPSG1	6	36732657;33603407;24628331;32120157;34405023;32306000
ENSG00000149136	SSRP1	6	33407499;32970959;37424798;35591857;33688504;26755331
ENSG00000074219	TEAD2	6	32323824;34304741;35690105;36894036;35077390;37414748
ENSG00000271303	SRXN1	6	33771191;24736102;32746503;32010188;36249031;32955798
ENSG00000131408	NR1H2	6	23167354;27138886;28238438;30246017;28927051;31949747
ENSG00000160339	FCN2	6	25550913;34277395;36157238;30798068;27177473;35928441
ENSG00000115524	SF3B1	6	33038489;28622513;31206197;32552682;34288818;29954402
ENSG00000055609	KMT2C	6	34299031;36034941;33726759;35602894;36472800;24379610
ENSG00000123975	CKS2	6	37841370;31781310;31695969;29487004;33390802;30129142
ENSG00000233276	GPX1	6	19929244;34045966;18851785;22512980;30636370;33821873
ENSG00000105011	ASF1B	6	35087760;34788753;34336642;35360875;35993469;35280822
ENSG00000187323	DCC	6	29478258;12827550;18161048;24442237;34157326;37223993
ENSG00000127884	ECHS1	6	25760819;23879543;15492826;14642619;25768320;26458321
ENSG00000161547	SRSF2	6	33177838;14684736;22117060;36834680;29278882;28082404
ENSG00000168397	ATG4B	6	31413749;29165041;34409031;30415246;28889000;27729742
ENSG00000136160	EDNRB	6	26185536;16391877;32236623;35412368;26501871;30768923
ENSG00000164032	H2AZ1	6	32547065;34120148;31633379;37692934;34760688;37754250
ENSG00000168394	TAP1	6	23682387;32108992;12164966;33440657;29434984;20653429
ENSG00000113658	SMAD5	6	37443106;34978464;14670176;33791154;31168355;33426064
ENSG00000133048	CHI3L1	6	33347699;28260989;36242728;35034385;30301907;23525579
ENSG00000186265	BTLA	6	35592706;30116751;37004044;32774492;32099055;28123898
ENSG00000145692	BHMT	6	22138536;28238542;22434528;30901224;26592251;11131452
ENSG00000070814	TCOF1	6	28592115;33712026;36674931;36524514;35300146;36171884
ENSG00000158022	TRIM63	6	37767068;19033109;36461603;34989013;37594849;36765808
ENSG00000180543	TSPYL5	6	26386860;34391922;32889146;34036718;37835478;34581651
ENSG00000134716	CYP2J2	6	35464300;33437370;37008043;33312341;28030819;29098037
ENSG00000164379	FOXQ1	6	32359383;23623360;25251503;37870056;29248714;29181102
ENSG00000113296	THBS4	6	29025594;30802535;28177895;35456219;33163263;37965158
ENSG00000163602	RYBP	6	28123534;25344099;28369212;31113915;31545279;28028181
ENSG00000077312	SNRPA	6	37745063;17786358;35860579;34238242;36715182;35814401
ENSG00000132906	CASP9	6	31534470;36883114;35725485;29658604;28256105;28453560
ENSG00000104899	AMH	6	30919607;26534770;34923980;32588344;35468499;30989373
ENSG00000118503	TNFAIP3	6	28878257;34616668;29190981;21763284;27044843;26783726
ENSG00000171234	UGT2B7	6	32763815;25288013;37089050;34624411;30578287;26010150
ENSG00000156136	DCK	6	32690026;36185203;36292719;15526362;32671914;33520699
ENSG00000187048	CYP4A11	6	34982264;28430663;37715392;33732023;30069903;30148168
ENSG00000090020	SLC9A1	6	20338684;26775040;34000263;30525897;19876777;21261728
ENSG00000187678	SPRY4	6	31943198;21932411;34339801;27278245;34671565;27899259
ENSG00000130202	NECTIN2	6	22997493;19404979;37383234;16391793;26936487;25081539
ENSG00000184144	CNTN2	6	23912677;29656300;25564714;14598941;35864956;19664330
ENSG00000115008	IL1A	6	29454748;12668613;19917630;24748463;34627241;32968455
ENSG00000138668	HNRNPD	5	24213928;31552788;29599909;37060820;37877357
ENSG00000137857	DUOX1	5	25232492;27108801;28894215;21915726;27079415
ENSG00000128016	ZFP36	5	32602848;37555866;31717307;34422009;32766276
ENSG00000053918	KCNQ1	5	34008749;23984860;29532864;30144972;33000204
ENSG00000102871	TRADD	5	11819561;24671452;26639241;15645132;24070137
ENSG00000168214	RBPJ	5	19800882;35013102;25445601;36717584;36938729
ENSG00000188404	SELL	5	36598909;19578489;22719212;17372588;35702258
ENSG00000101079	NDRG3	5	28269758;30413609;35321174;21725618;33256802
ENSG00000125845	BMP2	5	31387619;28286322;33603864;33536785;37205917
ENSG00000149480	MTA2	5	26722504;36575438;37371463;19702911;31777601
ENSG00000175445	LPL	5	37405670;36879887;18245957;34834495;27264722
ENSG00000057149	SERPINB3	5	27771945;27795725;32083568;23613870;25332258
ENSG00000169016	E2F6	5	34339800;24440307;27818995;30863181;35844791
ENSG00000130203	APOE	5	37352133;36427656;34958182;28224023;31173207
ENSG00000001084	GCLC	5	25341331;34924003;31293636;24690765;31207516
ENSG00000138185	ENTPD1	5	34838121;34536555;34680292;31802389;27749555
ENSG00000275700	AATF	5	32382568;26998088;36183976;30394550;37361585
ENSG00000113368	LMNB1	5	35436411;32180800;36405011;22018955;22903723
ENSG00000108468	CBX1	5	30031230;30481161;28122351;31506425;35677563
ENSG00000122966	CIT	5	25099130;23825037;27069936;35117601;31011256
ENSG00000101421	CHMP4B	5	31059752;25874485;36071875;37464443;35047554
ENSG00000106268	NUDT1	5	33622998;31489034;30218772;29442275;32341205
ENSG00000149187	CELF1	5	29036189;24502807;33667514;23633480;32826865
ENSG00000102996	MMP15	5	35861053;14582707;36169759;26676548;31191014
ENSG00000073849	ST6GAL1	5	36528750;36238765;24255131;33288659;34980201
ENSG00000124207	CSE1L	5	31371628;33680905;33602168;16786158;31139015
ENSG00000213923	CSNK1E	5	34149816;33540684;34932872;33818013;25591621
ENSG00000221867	MAGEA3	5	33012505;32922554;31838274;28849093;34166362
ENSG00000172757	CFL1	5	31719794;33784016;36881382;33791303;37203277
ENSG00000075618	FSCN1	5	28393215;36474183;34733789;26173501;36177006
ENSG00000104518	GSDMD	5	35749514;34731088;36763290;35562678;35223495
ENSG00000013297	CLDN11	5	34562746;26134929;35984620;25298747;25924422
ENSG00000102225	CDK16	5	33982329;28716136;29532864;33135290;31122280
ENSG00000165527	ARF6	5	37716993;36278455;37034237;33907470;35140331
ENSG00000184009	ACTG1	5	33816607;36878930;30675230;30881024;37397471
ENSG00000103194	USP10	5	20576523;31721429;34914965;32217697;30056112
ENSG00000163479	SSR2	5	32913453;24163059;33485374;35481617;36003068
ENSG00000244405	ETV5	5	32639665;30481744;12451995;26443326;18425081
ENSG00000148459	PDSS1	5	35047511;33204664;33868990;35535267;32887635
ENSG00000038945	MSR1	5	37693209;23710613;24433439;34414122;36411463
ENSG00000106993	CDC37L1	5	30775801;30679912;35760798;29896284;34821436
ENSG00000156509	FBXO43	5	30775801;36765911;36937431;36710413;37250703
ENSG00000128266	GNAZ	5	36110946;34530087;38077646;22997493;16264227
ENSG00000107404	DVL1	5	33042264;32588988;30026867;38036507;32160521
ENSG00000143819	EPHX1	5	11440964;23955801;32067389;31566711;12907637
ENSG00000089159	PXN	5	37314767;35988459;32064167;34977001;28553938
ENSG00000173786	CNP	5	33405420;20044623;35769161;17049839;29285194
ENSG00000111247	RAD51AP1	5	33269607;37789880;37461802;34588861;31392101
ENSG00000174697	LEP	5	22791146;28452232;29695916;23564159;34144271
ENSG00000183044	ABAT	5	37918014;33133125;28430663;37969406;35847853
ENSG00000138778	CENPE	5	31245960;36894886;33974527;35190740;32509165
ENSG00000131069	ACSS2	5	19617323;26655911;28387999;36237546;31076106
ENSG00000136732	GYPC	5	12478660;35117710;33902495;29708315;32533269
ENSG00000035499	DEPDC1B	5	36785674;35095994;34032605;32180800;34983303
ENSG00000126522	ASL	5	30989242;30901224;19138817;30474170;22531684
ENSG00000162337	LRP5	5	30257054;27241148;19849855;30457363;31025229
ENSG00000107796	ACTA2	5	33929972;31097694;27545991;29248714;30941514
ENSG00000116584	ARHGEF2	5	37080972;35896520;22847784;30637779;34260811
ENSG00000113249	HAVCR1	5	33204664;30526680;35693827;35982956;35140750
ENSG00000145391	SETD7	5	34252487;35149083;35233374;27183310;30106440
ENSG00000134001	EIF2S1	5	34691238;33771191;34900672;34178618;34094926
ENSG00000185825	BCAP31	5	33363167;27040643;34179078;37108785;25980696
ENSG00000143248	RGS5	5	29434872;37960718;32620659;23868206;31423211
ENSG00000166501	PRKCB	5	26459497;19949911;27663888;19112601;24980220
ENSG00000073861	TBX21	5	33348079;30411378;34488188;25370454;28674001
ENSG00000176170	SPHK1	5	34820373;25671829;37181808;30723918;34857818
ENSG00000243364	EFNA4	5	37693261;28669080;36404439;34484860;36052169
ENSG00000258992	TSPY1	5	36261201;24586606;16106251;30867900;25017435
ENSG00000171608	PIK3CD	5	22234835;29962817;27614453;33959508;27391479
ENSG00000184374	COLEC10	5	33565325;35397600;36925047;30122986;32311840
ENSG00000145708	CRHBP	5	36974330;30127978;26276037;35082401;31277598
ENSG00000157873	TNFRSF14	5	28344887;30116751;25468715;32774492;27987232
ENSG00000057935	MTA3	5	31698564;36797544;27992674;31145886;31330234
ENSG00000138193	PLCE1	5	32037547;27186304;28350084;28031722;28418898
ENSG00000147133	TAF1	5	37199498;30249878;35774500;31283007;33868403
ENSG00000105516	DBP	5	19322100;38066559;25541958;33965509;37293151
ENSG00000119969	HELLS	5	37545225;36304446;30516846;35392063;35378002
ENSG00000101846	STS	5	20192896;27838437;23754155;15203081;34415515
ENSG00000196588	MRTFA	5	33061800;23853104;32156248;33255630;34742274
ENSG00000100300	TSPO	5	34193146;27467182;16083991;15519653;36994647
ENSG00000213927	CCL27	5	15837037;30246025;35833139;34340996;35243668
ENSG00000126003	PLAGL2	5	34586726;34022398;33596983;33634974;32683589
ENSG00000106608	URGCP	5	25947641;27443843;23529834;24284254;20491173
ENSG00000204264	PSMB8	5	17608862;36062301;12164966;37272200;35357550
ENSG00000256870	SLC5A8	5	28339493;29970657;28061472;22171902;27465549
ENSG00000122512	PMS2	5	19054153;24193005;34250406;26027715;36612198
ENSG00000198417	MT1F	5	35928748;32911908;34663301;15369632;36874145
ENSG00000126775	ATG14	5	35066780;34308850;33619246;32431510;37038623
ENSG00000078399	HOXA9	5	22976466;20676325;20079733;38062093;28951629
ENSG00000007168	PAFAH1B1	5	24240052;21569763;34348664;32629612;12850700
ENSG00000143319	ISG20L2	5	34745496;30394818;33726698;33391356;32853412
ENSG00000005022	SLC25A5	5	19140237;23306701;28350139;27012708;24054501
ENSG00000101200	AVP	5	25427918;11711778;33573309;30653870;22147505
ENSG00000133639	BTG1	5	37187949;25173640;31486488;25405901;37333982
ENSG00000102030	NAA10	5	25132539;38162847;22183859;27249401;22354988
ENSG00000124486	USP9X	5	24890815;35390516;29605299;26171012;32065347
ENSG00000131042	LILRB2	5	35284134;34098344;30589055;31044626;33228921
ENSG00000049618	ARID1B	5	28415691;35402625;36034939;30457363;38130310
ENSG00000125657	TNFSF9	5	20563597;37903974;28547807;37717672;36969014
ENSG00000161544	CYGB	5	29534101;35069889;26893867;25712839;25035658
ENSG00000187109	NAP1L1	5	29572888;34368121;31516385;35664324;30165194
ENSG00000089234	BRAP	5	33240929;29246230;28319061;23257922;35047040
ENSG00000106100	NOD1	5	31872284;25826093;35242200;36920176;37464443
ENSG00000198648	STK39	5	34281492;32200387;33500714;34519635;36474267
ENSG00000005889	ZFX	5	28156061;28229969;24585547;29758928;27566731
ENSG00000076356	PLXNA2	5	25231932;17570354;22439694;31883148;19590186
ENSG00000145423	SFRP2	5	33454364;26960688;28437633;18161048;30954576
ENSG00000164252	AGGF1	5	29340079;30710550;32090983;25796501;32782684
ENSG00000196620	UGT2B15	5	32148377;37181805;34337056;37181808;32763815
ENSG00000167984	NLRC3	5	32148377;33006365;32584509;36224658;30081150
ENSG00000198176	TFDP1	5	22911364;33771191;22204716;37517087;37787988
ENSG00000162298	SYVN1	5	33725499;34196494;29958993;37099251;35048790
ENSG00000111339	ART4	5	31632480;17940838;29408622;37671641;36189217
ENSG00000137075	RNF38	5	33469375;30836988;36598315;32329834;33880997
ENSG00000176619	LMNB2	5	33211382;32180800;34917510;36405011;33499863
ENSG00000073734	ABCB11	5	25378077;35149083;29138286;26769852;21797955
ENSG00000186716	BCR	5	32955083;34003798;37313417;36814910;26188280
ENSG00000048740	CELF2	5	32271415;26711644;24530415;36973749;32826865
ENSG00000168028	RPSA	5	18820673;32627011;32964027;16391793;33390805
ENSG00000157168	NRG1	5	26046304;30486894;31944381;19687802;34338398
ENSG00000185345	PRKN	5	18574468;34890308;36430876;30287340;34062393
ENSG00000146904	EPHA1	5	26520689;31610028;34484860;30521133;33903122
ENSG00000128710	HOXD10	5	24219032;34761603;34911488;29075359;25236186
ENSG00000123352	SPATS2	5	33037180;33391405;35077478;33411682;36631750
ENSG00000154640	BTG3	5	36072004;35342408;31387005;24147003;29268856
ENSG00000170248	PDCD6IP	5	35619665;23777424;33831402;37351835;37293175
ENSG00000168003	SLC3A2	5	35557596;36680650;22895605;31053148;34318944
ENSG00000258366	RTEL1	5	19101572;12473843;17075119;25650146;30930876
ENSG00000184697	CLDN6	5	32056244;33536280;36482887;37588735;34405008
ENSG00000198053	SIRPA	5	37385725;37481543;36641515;35367532;15349900
ENSG00000116285	ERRFI1	5	34608122;30249105;28734040;34618235;29460642
ENSG00000163347	CLDN1	5	28651932;29538454;18646787;29969176;28342862
ENSG00000105185	PDCD5	5	23807738;31244936;35092397;36559011;26498344
ENSG00000204356	NELFE	5	22614758;12079511;30833661;28697339;34288818
ENSG00000001626	CFTR	5	35363194;35342392;19384946;15526362;33732011
ENSG00000162522	KIAA1522	5	36528986;36761433;32565976;33318318;32606779
ENSG00000119147	ECRG4	5	26705039;35189425;33576531;38093163;28927132
ENSG00000115306	SPTBN1	5	25307947;33754058;22623320;25912578;34737104
ENSG00000198400	NTRK1	5	24888730;33159022;18773108;37456611;36741696
ENSG00000139318	DUSP6	5	30850165;24709168;33897895;33414813;34821436
ENSG00000144560	VGLL4	5	31207037;30119884;32323824;29950605;30322806
ENSG00000115694	STK25	5	34986838;35421669;35756606;34624527;34795841
ENSG00000171431	KRT20	5	19170172;20400233;11583969;34036629;17567831
ENSG00000266412	NCOA4	5	37555866;32751249;36466092;36773432;35899120
ENSG00000130939	UBE4B	5	25557723;36470669;27057306;20676096;15709204
ENSG00000186895	FGF3	5	22890726;35874743;17215076;25885470;35118119
ENSG00000275152	CCL16	5	38274805;11003614;15067343;16508136;15375560
ENSG00000176153	GPX2	5	35705729;31903165;34045966;35789155;36725188
ENSG00000100591	AHSA1	5	36230524;36524514;38022728;35757728;32010188
ENSG00000105401	CDC37	5	18474008;25051375;27909289;31572066;25098386
ENSG00000188786	MTF1	5	36703728;36149370;36313717;37124062;37380924
ENSG00000125885	MCM8	5	36575045;36470143;31506425;30546424;33116820
ENSG00000154556	SORBS2	5	36428813;31365778;33934539;34966653;31911856
ENSG00000099769	IGFALS	5	36428813;25945129;36157238;36381283;34510837
ENSG00000106031	HOXA13	5	24910706;25341685;26710269;24114970;34979376
ENSG00000101255	TRIB3	5	34532390;32160655;37389061;32716348;23640460
ENSG00000148200	NR6A1	5	37903971;33941198;36304495;34616672;36071851
ENSG00000168268	NT5DC2	5	37903971;37405532;32863903;32382041;35047040
ENSG00000116539	ASH1L	5	27040643;33355042;24696725;18277965;34215297
ENSG00000204687	MAS1L	5	32953265;36292980;38025761;34869039;36072970
ENSG00000102678	FGF9	5	28921304;32161315;23401231;32378800;35837663
ENSG00000130208	APOC1	5	36108528;31211449;35971121;37333982;34857818
ENSG00000157368	IL34	5	26754294;35347503;30993774;38081923;36438052
ENSG00000065600	PACC1	5	33821414;26668515;34526664;29117859;32934741
ENSG00000161016	RPL8	5	36062307;37461802;36577883;17786358;33390805
ENSG00000002834	LASP1	5	30677131;35081873;25760690;37542342;28713953
ENSG00000111641	NOP2	5	36105093;25043274;37498063;37398932;34744073
ENSG00000117335	CD46	5	17133484;24297460;32869896;21504839;23292657
ENSG00000198959	TGM2	5	23587162;24914390;30393774;28339069;18646787
ENSG00000182621	PLCB1	5	32763246;33559088;27051304;30896816;35707353
ENSG00000172167	MTBP	5	25759210;36106099;34249768;29765550;26280083
ENSG00000171564	FGB	5	37649603;36471393;35449866;33911900;33458533
ENSG00000032742	IFT88	5	31662980;28489570;27340352;28663060;35368955
ENSG00000154153	RETREG1	5	34929448;37753370;37460952;37603831;30556279
ENSG00000101843	PSMD10	5	21750653;35035681;32103983;21254169;18161051
ENSG00000125084	WNT1	5	31599410;31322232;27687586;32547401;25627001
ENSG00000197172	MAGEA6	5	32514252;32922554;31232474;32941982;34676211
ENSG00000142484	TM4SF5	5	31186734;23138455;22427965;24802189;34335982
ENSG00000113810	SMC4	5	30525236;34527684;33540684;24980149;36736372
ENSG00000161888	SPC24	5	26515591;31086582;35543858;34020142;29190974
ENSG00000055044	NOP58	5	35836576;31696213;33750838;34014550;37891494
ENSG00000120907	ADRA1A	5	24160375;29138825;31933413;34706275;24607627
ENSG00000213949	ITGA1	5	34198593;38107324;29100351;33802077;28264467
ENSG00000117281	CD160	5	34198593;27605882;29203965;37409941;26193217
ENSG00000142192	APP	5	16092312;32133800;38196672;33428878;34268387
ENSG00000130234	ACE2	5	34369278;34328104;37791430;25701390;37215979
ENSG00000139874	SSTR1	5	15247189;17626741;27391928;24634938;15456543
ENSG00000127948	POR	5	35164791;31031855;22675557;34325001;37762533
ENSG00000082781	ITGB5	5	37149115;29100351;36212176;32951492;29386044
ENSG00000136859	ANGPTL2	5	24993451;25090954;31534368;35692877;31534470
ENSG00000075218	GTSE1	5	27240802;36465268;32180800;28698581;34588861
ENSG00000144935	TRPC1	5	27443843;36797544;25535724;38173438;25960236
ENSG00000052850	ALX4	5	34900665;28081728;32856218;31132711;31791584
ENSG00000074181	NOTCH3	5	23426651;32701359;30636370;25645722;32311840
ENSG00000165197	VEGFD	5	36765554;18049111;18338756;27779171;36157115
ENSG00000197905	TEAD4	5	38144438;37151879;23419361;36806855;33860124
ENSG00000187605	TET3	5	34435526;23671639;35651922;26366235;37498063
ENSG00000166167	BTRC	5	19931512;26004137;23544130;26990689;29748601
ENSG00000111981	ULBP1	5	32656081;28871002;30655779;21756848;34568062
ENSG00000171316	CHD7	5	36845733;37608927;35993051;37745297;37885090
ENSG00000183684	ALYREF	5	34367948;35523010;35860228;37498063;32269723
ENSG00000171522	PTGER4	5	25109834;31142342;28300577;24760275;30208247
ENSG00000132676	DAP3	5	36769187;37679418;36686684;36028814;37400785
ENSG00000155636	RBM45	5	18821214;37410140;11318984;23661457;37658192
ENSG00000075420	FNDC3B	5	30945699;31105839;31219565;20799341;27385217
ENSG00000132510	KDM6B	5	27651311;33472090;35254477;37185761;35887001
ENSG00000163993	S100P	5	23785431;27784747;33786678;33495903;19885547
ENSG00000137331	IER3	5	31511205;37354485;27619201;33472635;35291486
ENSG00000197275	RAD54B	5	37923899;30394818;37071224;35847584;34049150
ENSG00000175216	CKAP5	5	33540684;27152245;33974527;32598174;28224023
ENSG00000141448	GATA6	5	37293953;30250594;30834518;28587328;17456779
ENSG00000162604	TM2D1	5	33965509;25081364;30810974;24619237;33948373
ENSG00000069482	GAL	5	33212117;36224534;28119125;34147074;37273105
ENSG00000115828	QPCT	5	33247709;28168546;26988826;30723284;37564266
ENSG00000078237	TIGAR	5	30710454;23817040;36114745;34343634;34733329
ENSG00000148180	GSN	5	24614035;32377190;24195504;23462207;26149653
ENSG00000173020	GRK2	5	33061439;31371988;21826651;26936374;28202495
ENSG00000162924	REL	5	33969575;23054188;21549688;26555174;34719075
ENSG00000142166	IFNAR1	5	17300701;17143530;22824466;29713327;17088986
ENSG00000102317	RBM3	5	31235426;32976820;36419260;37301543;35592242
ENSG00000113648	MACROH2A1	5	23372727;26772755;34899687;35472308;33858382
ENSG00000154358	OBSCN	5	34188519;36034941;34066484;37772577;36590851
ENSG00000127324	TSPAN8	5	34540692;35111225;25556502;11690710;27270327
ENSG00000144908	ALDH1L1	5	28792511;34896911;21987076;28714006;25318605
ENSG00000196581	AJAP1	5	28383563;29050343;28514750;26122373;30597727
ENSG00000186912	P2RY4	5	25028149;25169500;31432149;36625791;36627693
ENSG00000085978	ATG16L1	5	30627263;29472524;35524319;31340167;35723373
ENSG00000167165	UGT1A6	5	34337056;36479247;32763815;25288013;36660631
ENSG00000196839	ADA	5	36264560;34557505;31496805;36481605;32013853
ENSG00000143390	RFX5	5	25550913;27840983;35291486;31188160;32883983
ENSG00000104765	BNIP3L	5	32168902;17717605;34733329;37005657;37245873
ENSG00000089289	IGBP1	5	19768654;27769251;37650557;33535183;18723830
ENSG00000140675	SLC5A2	5	29402900;31652578;36094949;32343721;35588918
ENSG00000197081	IGF2R	5	24758241;33759138;20206398;18854656;30720132
ENSG00000104938	CLEC4M	5	31897116;34277395;32194663;32705212;34409028
ENSG00000169884	WNT10B	5	37789778;35698644;30457363;35127520;35003366
ENSG00000131910	NR0B2	5	22579649;18325392;32268085;22292081;33675775
ENSG00000156299	TIAM1	5	33472090;37047360;35111225;30083268;25739101
ENSG00000183955	KMT5A	5	30952833;22095217;32161353;32273943;30127976
ENSG00000171150	SOCS5	5	36319626;29196128;31406106;34666613;32224127
ENSG00000110107	PRPF19	5	23220010;33361760;35252202;36275676;35036052
ENSG00000038295	TLL1	5	28163062;33347699;30912093;36683867;30382363
ENSG00000143199	ADCY10	5	28318489;22389672;24905462;35914158;28299790
ENSG00000137166	FOXP4	5	31695417;31911853;25755720;31114338;32436934
ENSG00000104826	LHB	5	36304495;20962085;29953997;24409059;37762128
ENSG00000154473	BUB3	5	11932908;24872842;37301543;32596342;28638452
ENSG00000111667	USP5	5	36602428;18851785;37492786;28523650;30809294
ENSG00000044524	EPHA3	5	21976137;23255947;26458400;29193962;33933435
ENSG00000183723	CMTM4	5	36975415;29180877;33172741;34558800;35986302
ENSG00000166091	CMTM5	5	36975415;29691981;19172229;29213215;29990439
ENSG00000096063	SRPK1	5	26201897;23644876;36419260;32194790;28606154
ENSG00000064393	HIPK2	5	23792163;28455968;33747917;23562475;32034309
ENSG00000163221	S100A12	5	29795379;30250610;33815482;24839399;33546025
ENSG00000103479	RBL2	5	26576645;19410446;12618900;28639733;17876044
ENSG00000164761	TNFRSF11B	5	34120320;35397536;36189226;37990105;34488768
ENSG00000204592	HLA-E	5	25315249;21744989;31810126;22015712;31602270
ENSG00000154188	ANGPT1	5	12808060;33869178;17097688;36157115;25364263
ENSG00000172425	TTC36	5	37120619;35846428;34646759;36381283;26246424
ENSG00000134996	OSTF1	5	34011050;33545975;34115001;34087841;33429736
ENSG00000114503	NCBP2	5	36797544;36010268;35620469;36118897;35784919
ENSG00000101811	CSTF2	5	34722178;37791068;36117731;35412944;35875122
ENSG00000078747	ITCH	5	28455968;32862578;25776495;36442661;34841685
ENSG00000109956	B3GAT1	5	36224673;17691235;32761426;21792513;35127167
ENSG00000169136	ATF5	5	36224673;22528486;18701499;25294425;25517360
ENSG00000143437	ARNT	5	35985237;25611915;30578287;21544813;28855849
ENSG00000125735	TNFSF14	5	35292636;18630677;34737983;28176915;17390046
ENSG00000086827	ZW10	5	36273753;31966377;32724412;34744456;31746405
ENSG00000038274	MAT2B	5	31073374;31004447;32497121;31234428;31493275
ENSG00000130826	DKC1	5	35071775;22912812;36437949;34703278;29672884
ENSG00000068796	KIF2A	5	34527595;36277155;35049148;33713978;28901309
ENSG00000268221	OPN1MW	5	35667235;34350183;37568803;35798204;28531870
ENSG00000066044	ELAVL1	5	33864890;24222116;35438468;37878047;35887229
ENSG00000153487	ING1	5	18450387;12523595;15800978;12509938;14642087
ENSG00000112276	BVES	5	26101705;24992599;24442236;36123685;28951629
ENSG00000153147	SMARCA5	5	35573701;30716279;31219565;37625840;29378234
ENSG00000134248	LAMTOR5	5	26583881;33305825;23333752;36109580;31191014
ENSG00000163535	SGO2	5	36380369;34200261;34956967;33778011;36171884
ENSG00000115641	FHL2	5	27176150;32236623;21540083;32368186;30154409
ENSG00000139218	SCAF11	5	35242200;34925465;34820376;35047554;35309514
ENSG00000167325	RRM1	5	36973651;34423480;31633379;37245555;35282644
ENSG00000169908	TM4SF1	5	29123978;34118595;31876386;30083268;29505836
ENSG00000122971	ACADS	5	35286894;38025761;37808224;35196258;33732023
ENSG00000158747	NBL1	5	34007176;35518389;35777788;23700426;30015413
ENSG00000084453	SLCO1A2	5	20501720;32064560;22686861;34164960;19404564
ENSG00000164344	KLKB1	5	32443377;34424809;34671598;35035517;34676182
ENSG00000155495	MAGEC1	5	35651938;15723723;23923079;26057582;33996539
ENSG00000149257	SERPINH1	5	37181808;26626371;37610679;31258024;30637779
ENSG00000185652	NTF3	5	36263167;37272057;36959615;34938753;33042332
ENSG00000162073	PAQR4	5	34718369;35240821;35557577;36609413;36241701
ENSG00000148795	CYP17A1	5	15341023;19064581;29774122;11698569;27339169
ENSG00000071564	TCF3	5	31421377;35078577;20331628;30778199;29725449
ENSG00000101096	NFATC2	5	27458175;31181320;24243709;29603380;28624623
ENSG00000163399	ATP1A1	5	37830582;26334094;29309535;36655687;33868261
ENSG00000130528	HRC	5	31142035;35552548;25762622;26176291;34400882
ENSG00000175592	FOSL1	5	31274473;34561331;37560339;29363547;36777503
ENSG00000106615	RHEB	5	32807131;31157168;28240051;29467900;33868382
ENSG00000083444	PLOD1	5	36872920;22098155;29921239;33014843;35117913
ENSG00000158125	XDH	5	31578733;22288304;28945217;37473847;34496841
ENSG00000159692	CTBP1	5	26136865;31860631;37230466;32988587;24440974
ENSG00000152377	SPOCK1	5	33517826;35775884;35224785;35186754;30710422
ENSG00000178585	CTNNBIP1	5	27829235;31432149;17845530;34900531;31207322
ENSG00000139193	CD27	5	33250959;27321064;26669617;35963463;31558872
ENSG00000065559	MAP2K4	5	32850377;26589455;37902853;36563868;28722351
ENSG00000110169	HPX	5	35449866;34510837;35971121;31946143;33458533
ENSG00000221926	TRIM16	5	26892350;33019382;33681288;37477507;35173473
ENSG00000140835	CHST4	5	34737983;26300991;33741523;33178582;36338652
ENSG00000187514	PTMA	5	27751820;25451688;25865690;37229243;26517516
ENSG00000204642	HLA-F	5	25435979;22015712;31602270;37371767;22292662
ENSG00000005471	ABCB4	5	12428063;25173835;28751722;34286514;21912653
ENSG00000188153	COL4A5	4	26873192;36744779;37432523;36302799
ENSG00000101752	MIB1	4	16542289;12046056;35366894;17854145
ENSG00000198691	ABCA4	4	24817668;31943703;30439763;33142892
ENSG00000106397	PLOD3	4	29059470;27040643;31811111;33014843
ENSG00000085382	HACE1	4	23732777;27805249;33455098;34627241
ENSG00000182511	FES	4	30585029;36816963;31038805;37693891
ENSG00000167772	ANGPTL4	4	12015030;25148701;28371666;21674552
ENSG00000124160	NCOA5	4	28137631;24332041;24812601;29626478
ENSG00000114646	CSPG5	4	34150630;34745496;32579175;37275878
ENSG00000116815	CD58	4	30006566;18932288;34423049;37573318
ENSG00000023909	GCLM	4	25341331;33875094;35841206;34760691
ENSG00000123146	ADGRE5	4	34007838;29704239;34664385;36464675
ENSG00000115548	KDM3A	4	29042275;36181608;23583388;33520978
ENSG00000114544	SLC41A3	4	32382568;33981147;36844876;34819993
ENSG00000186198	SLC51B	4	35814473;34737983;34128989;35592684
ENSG00000155011	DKK2	4	30453289;24809435;27203079;37776468
ENSG00000106299	WASL	4	29621773;28475688;23218879;36169100
ENSG00000177374	HIC1	4	16412291;22407776;26185536;31394707
ENSG00000181722	ZBTB20	4	32319639;26893361;21702992;33604532
ENSG00000166164	BRD7	4	37365429;33531996;26919247;32927435
ENSG00000215788	TNFRSF25	4	25370568;29566023;23918568;23212831
ENSG00000157106	SMG1	4	31042624;33791148;16438864;30924168
ENSG00000158270	COLEC12	4	36685822;34691257;34627241;33946676
ENSG00000141551	CSNK1D	4	34149816;36460966;33816607;34280005
ENSG00000095596	CYP26A1	4	34414947;36199423;23298258;29984664
ENSG00000127951	FGL2	4	35136014;27163335;25298849;33281958
ENSG00000129596	CDO1	4	35693077;29264579;24646840;33850474
ENSG00000063244	U2AF2	4	37809785;25690035;28260918;35528985
ENSG00000070669	ASNS	4	23764751;37159932;28629319;35124283
ENSG00000204291	COL15A1	4	31754347;35512233;35493106;35747248
ENSG00000254647	INS	4	28953624;28903776;20119675;33132693
ENSG00000111644	ACRBP	4	33559934;32862383;34377237;26339343
ENSG00000113575	PPP2CA	4	34722181;33376529;35070426;28239848
ENSG00000168843	FSTL5	4	26045876;30255547;31966367;32740091
ENSG00000156508	EEF1A1	4	32025546;28622513;17825975;34288818
ENSG00000111012	CYP27B1	4	27889974;23155244;29356898;26170242
ENSG00000170801	HTRA3	4	35676936;34794449;34217320;36714595
ENSG00000177192	PUS1	4	35047511;37091827;36437949;38015993
ENSG00000076984	MAP2K7	4	29348850;23949904;22903704;37902853
ENSG00000140153	WDR20	4	12375693;23437062;25613642;35655171
ENSG00000158290	CUL4B	4	25430888;27236156;25945838;37171007
ENSG00000055955	ITIH4	4	28828637;28724284;24836184;31238892
ENSG00000064205	CCN5	4	25571929;34497155;22110662;23651211
ENSG00000138646	HERC5	4	32132870;28919514;26653219;33603891
ENSG00000153162	BMP6	4	35274348;35264787;22024355;21863061
ENSG00000090659	CD209	4	36563676;37481543;33380678;34409028
ENSG00000178951	ZBTB7A	4	34869045;21713761;35798238;27492460
ENSG00000050393	MCUR1	4	37361906;36071480;30909929;28938844
ENSG00000174444	RPL4	4	30257054;31545291;28829785;16820872
ENSG00000115884	SDC1	4	35234063;21187490;36597436;22872444
ENSG00000115758	ODC1	4	33244237;31239700;27592554;36730287
ENSG00000116882	HAO2	4	37811067;35528616;26658681;35795047
ENSG00000108984	MAP2K6	4	24825433;36205565;12784337;17483345
ENSG00000135341	MAP3K7	4	33727826;32513687;34621787;31214512
ENSG00000097046	CDC7	4	35379158;33482819;37497004;30363964
ENSG00000145192	AHSG	4	19304375;35935258;35449866;26151126
ENSG00000108349	CASC3	4	32673066;35596926;27029030;36585038
ENSG00000254726	MEX3A	4	33204664;37460832;37180696;36524514
ENSG00000166971	AKTIP	4	36823968;21563652;34118951;19410446
ENSG00000161940	BCL6B	4	25909168;25218345;34269294;25970780
ENSG00000169567	HINT1	4	26520111;19686743;19081673;27623945
ENSG00000104824	HNRNPL	4	34252487;36289466;31844595;31943198
ENSG00000011304	PTBP1	4	34252487;37408905;35292107;31301177
ENSG00000163568	AIM2	4	37060822;28580773;30133699;28011505
ENSG00000075651	PLD1	4	33784016;27129182;33466191;36636069
ENSG00000107738	VSIR	4	35614201;30057891;29720116;32245889
ENSG00000142453	CARM1	4	38028203;34919946;34522186;29991055
ENSG00000259207	ITGB3	4	29434872;29749642;28521460;29151962
ENSG00000134899	ERCC5	4	30464628;22659345;31949747;22866149
ENSG00000107201	RIGI	4	32982277;26992218;24360797;25626059
ENSG00000143258	USP21	4	33123285;29846044;34335925;31811111
ENSG00000267534	S1PR2	4	26999807;30543684;36631680;27696512
ENSG00000185813	PCYT2	4	32398493;36943530;37775601;11155153
ENSG00000142676	RPL11	4	27382770;34433556;34343634;29702115
ENSG00000137269	LRRC1	4	30679912;23645086;37505155;32213663
ENSG00000151726	ACSL1	4	30679912;34798303;34861383;38066600
ENSG00000187094	CCK	4	36835036;27340352;34225433;31297627
ENSG00000113916	BCL6	4	35997114;34120148;26879601;29679906
ENSG00000120156	TEK	4	36321230;25202693;25202690;24922356
ENSG00000134852	CLOCK	4	36595671;37837551;25360177;29673458
ENSG00000197111	PCBP2	4	21187392;34916222;27748915;34418457
ENSG00000123080	CDKN2C	4	36017503;34076987;24254306;15495198
ENSG00000211445	GPX3	4	35763041;25445749;34045966;37310002
ENSG00000196411	EPHB4	4	33718110;30644610;28693887;34336153
ENSG00000025039	RRAGD	4	36974330;33434687;35747248;37160972
ENSG00000099326	MZF1	4	28928894;38058065;26010542;17593797
ENSG00000121481	RNF2	4	36381337;36199791;32922554;37037816
ENSG00000088832	FKBP1A	4	38045832;36361587;32064636;35402224
ENSG00000140009	ESR2	4	14767984;17191310;25858474;26804600
ENSG00000133083	DCLK1	4	26468984;27049311;29344199;31654063
ENSG00000166145	SPINT1	4	34193146;20213201;11708800;31558918
ENSG00000109758	HGFAC	4	33879119;11708800;32443377;38077422
ENSG00000197444	OGDHL	4	37419985;36324575;37229243;31899205
ENSG00000006327	TNFRSF12A	4	28138696;31998364;31661127;35117914
ENSG00000083168	KAT6A	4	24333181;34808502;25181338;35332266
ENSG00000134291	TMEM106C	4	37373430;32037603;36276270;33591950
ENSG00000181458	TMEM45A	4	37373430;36589233;34819088;37936457
ENSG00000118263	KLF7	4	34686662;37554278;33858520;36242728
ENSG00000154277	UCHL1	4	29846044;18666234;37011699;29627846
ENSG00000179921	GPBAR1	4	24465162;36755861;31492006;32226301
ENSG00000102606	ARHGEF7	4	17548251;12875694;28922551;31160272
ENSG00000007372	PAX6	4	27171388;27110298;32608213;37724397
ENSG00000130700	GATA5	4	27171388;30672133;32779438;26870297
ENSG00000143621	ILF2	4	27556459;34153299;27519414;34527669
ENSG00000114993	RTKN	4	36015097;31629170;33897880;27922690
ENSG00000135821	GLUL	4	28662289;22811581;28550313;36345011
ENSG00000167720	SRR	4	25778320;25534918;20030681;21544812
ENSG00000168061	SAC3D1	4	36004462;34760691;31496805;30353105
ENSG00000061455	PRDM6	4	36918943;32751249;32807134;35422802
ENSG00000196230	TUBB	4	29180379;31482051;30891079;37956625
ENSG00000163235	TGFA	4	33579428;37113629;19780938;17087938
ENSG00000141027	NCOR1	4	32393195;37586766;31072138;23703729
ENSG00000126970	ZC4H2	4	33486902;24305919;29373894;32145060
ENSG00000118412	CASP8AP2	4	26919327;36843499;24059368;16133593
ENSG00000074527	NTN4	4	29805683;31303763;38156865;37736464
ENSG00000161835	TAMALIN	4	26883180;21625442;38062093;30779348
ENSG00000137726	FXYD6	4	36038676;33817214;24715268;29927686
ENSG00000133710	SPINK5	4	37520528;33568167;37990105;34603396
ENSG00000275410	HNF1B	4	30356299;25052070;23203386;23981200
ENSG00000116161	CACYBP	4	33014055;31754404;33568167;32191631
ENSG00000104687	GSR	4	33014055;36635256;36028814;33821873
ENSG00000105699	LSR	4	32784077;30166568;34467453;35586495
ENSG00000091136	LAMB1	4	35763670;36110210;36494846;28783171
ENSG00000006194	ZNF263	4	37353617;27458175;32898766;36109580
ENSG00000084733	RAB10	4	37313303;28460436;37218374;36171884
ENSG00000166484	MAPK7	4	18973138;29221196;24761873;25183205
ENSG00000105568	PPP2R1A	4	35059393;37117273;23555712;28239848
ENSG00000102393	GLA	4	24806207;20664735;30587920;35317185
ENSG00000139547	RDH16	4	31661588;32514252;25945129;38057871
ENSG00000157005	SST	4	26619541;18273705;34147074;25225571
ENSG00000198890	PRMT6	4	30332648;24633315;33186656;26870257
ENSG00000108883	EFTUD2	4	34257558;36471428;34282556;33024090
ENSG00000259956	RBM15B	4	34512165;37466793;35082931;35494016
ENSG00000118707	TGIF2	4	26722295;33714261;37335919;35292107
ENSG00000142230	SAE1	4	35859792;36748193;33477333;32536822
ENSG00000187554	TLR5	4	33950532;34051061;29089073;37330637
ENSG00000092621	PHGDH	4	36583817;31733289;37008043;36823188
ENSG00000170836	PPM1D	4	20209605;26809466;34470916;23556002
ENSG00000100614	PPM1A	4	28283039;31792727;29898761;31686644
ENSG00000005893	LAMP2	4	35626132;37216705;27113935;28770611
ENSG00000143418	CERS2	4	35626132;27241665;27581744;20571735
ENSG00000188211	NCR3LG1	4	30153337;30609841;30186042;33220098
ENSG00000131153	GINS2	4	35530279;31591054;35069907;33185458
ENSG00000157379	DHRS1	4	34498498;36428813;37861541;34966653
ENSG00000178691	SUZ12	4	34019714;33121524;26442588;32826865
ENSG00000059588	TARBP1	4	26464651;32200387;27040643;32213663
ENSG00000125207	PIWIL1	4	21989785;33633112;27670743;21327579
ENSG00000213186	TRIM59	4	29442042;31875525;35142083;35173473
ENSG00000132639	SNAP25	4	15555280;21395558;33042433;36969886
ENSG00000174744	BRMS1	4	30034938;23643861;22927944;29312509
ENSG00000172955	ADH6	4	36199423;26414287;25945129;33287761
ENSG00000021852	C8B	4	36685860;32443377;33911900;38254641
ENSG00000186871	ERCC6L	4	32703154;33209494;32891122;32347436
ENSG00000076555	ACACB	4	37201074;36209296;30341252;30675229
ENSG00000132837	DMGDH	4	37201074;30901224;31849497;27119355
ENSG00000099817	POLR2E	4	27411590;34421352;24704835;17497168
ENSG00000113522	RAD50	4	35853969;24020493;32922536;36612198
ENSG00000169071	ROR2	4	34532136;22977516;31518056;36276937
ENSG00000087074	PPP1R15A	4	33801424;28635009;18851785;37563132
ENSG00000107798	LIPA	4	19770297;16371544;26481483;24314221
ENSG00000134602	STK26	4	24859810;32742458;24992599;37490000
ENSG00000239264	TXNDC5	4	31278132;24023338;32523376;16574106
ENSG00000108187	PBLD	4	20525558;26594798;15149162;31777531
ENSG00000155975	VPS37A	4	28350062;14623289;31949663;28122307
ENSG00000149600	COMMD7	4	30719501;28142122;23049798;27129158
ENSG00000105698	USF2	4	35944363;37564208;25149140;36319631
ENSG00000152977	ZIC1	4	30086882;34930906;33772101;24782033
ENSG00000140464	PML	4	35783358;19141642;26118777;17767548
ENSG00000091262	ABCC6	4	35363194;35342392;23529834;35280774
ENSG00000136158	SPRY2	4	34528568;21932411;35813116;30464168
ENSG00000145416	MARCHF1	4	30678274;30793486;32530437;34179090
ENSG00000116132	PRRX1	4	33587761;28677793;25404478;34496784
ENSG00000168079	SCARA5	4	29189991;30249289;29019900;20038795
ENSG00000171634	BPTF	4	25785048;25362514;30419422;36505780
ENSG00000158169	FANCC	4	37821996;20509860;37982952;22554487
ENSG00000165637	VDAC2	4	38149060;34457006;36028814;36760376
ENSG00000119655	NPC2	4	34445279;37354485;37541978;29483961
ENSG00000011600	TYROBP	4	34834481;31615477;35633444;35265561
ENSG00000100201	DDX17	4	36385375;18202799;31653828;35784274
ENSG00000008083	JARID2	4	27259236;36578923;35402625;36034939
ENSG00000206075	SERPINB5	4	24989236;26296971;29637001;23530500
ENSG00000189091	SF3B3	4	34140643;35490918;28038442;33613846
ENSG00000162594	IL23R	4	25666505;34190694;22735941;29864461
ENSG00000184735	DDX53	4	16011514;26510915;27681123;15756260
ENSG00000165672	PRDX3	4	31215439;24815434;26983019;22344546
ENSG00000178537	SLC25A20	4	26625818;33824298;34501284;37707396
ENSG00000147274	RBMX	4	37466793;36287187;37614318;33294259
ENSG00000003137	CYP26B1	4	23298258;23587162;29984664;35693827
ENSG00000211460	TSN	4	34058790;20157879;32946955;34015398
ENSG00000160271	RALGDS	4	34058790;24857292;26709469;12775913
ENSG00000060138	YBX3	4	26201636;16243807;22159460;32627826
ENSG00000151490	PTPRO	4	25034527;22821478;23533167;32581055
ENSG00000120057	SFRP5	4	26034368;25120720;33019382;36471741
ENSG00000130164	LDLR	4	27470627;30799656;27758865;33823318
ENSG00000114861	FOXP1	4	32021265;22422806;33028110;27618020
ENSG00000135845	PIGC	4	36061167;33613726;36457956;33854986
ENSG00000177565	TBL1XR1	4	29299170;26680504;26386862;34125401
ENSG00000171855	IFNB1	4	36923478;36998605;26560447;25544361
ENSG00000140525	FANCI	4	36428813;26941395;37324186;31392101
ENSG00000058262	SEC61A1	4	33627127;34178618;36524514;31496805
ENSG00000081059	TCF7	4	31953246;26003600;30457363;23068095
ENSG00000005339	CREBBP	4	29780284;36308411;30021196;28035418
ENSG00000203883	SOX18	4	31529503;35465267;31427562;26151573
ENSG00000261236	BOP1	4	33228611;21520196;36605586;33575212
ENSG00000108788	MLX	4	36809979;28112229;37684408;33462196
ENSG00000165671	NSD1	4	31727171;35149083;35698644;35127520
ENSG00000119899	SLC17A5	4	31727171;37767068;31326308;33458543
ENSG00000164850	GPER1	4	32106726;25969534;32873626;33767999
ENSG00000105677	TMEM147	4	37305689;37335919;37305349;37212496
ENSG00000104365	IKBKB	4	12365017;31208444;23740840;29935185
ENSG00000143753	DEGS1	4	36476512;28314468;34394958;30385839
ENSG00000074590	NUAK1	4	36255069;27126361;36480792;29434843
ENSG00000104522	GFUS	4	31249452;37649603;17884843;14559815
ENSG00000114316	USP4	4	24798342;29396555;35841383;30335615
ENSG00000115363	EVA1A	4	29749374;33200377;36273122;25363290
ENSG00000228716	DHFR	4	26135967;16314088;36242517;29156721
ENSG00000138326	RPS24	4	22582734;26711644;17786358;36614249
ENSG00000043355	ZIC2	4	37957420;33506899;34760691;34821436
ENSG00000079462	PAFAH1B3	4	37957420;34490100;35615530;38063949
ENSG00000146733	PSPH	4	32701483;33051595;33361394;33079432
ENSG00000166478	ZNF143	4	32312832;31897208;33868403;35847937
ENSG00000043514	TRIT1	4	26826935;30203247;35934221;34692513
ENSG00000117054	ACADM	4	36209296;31695789;33975883;38066600
ENSG00000013588	GPRC5A	4	23587162;37534091;24416385;23632812
ENSG00000126247	CAPNS1	4	18337085;28100026;35402224;21542129
ENSG00000172531	PPP1CA	4	33109182;34976171;33132693;28239848
ENSG00000261857	MIA	4	37211171;12046056;33028238;17881540
ENSG00000089041	P2RX7	4	25722111;30343397;27272229;36403102
ENSG00000182952	HMGN4	4	36033372;30272824;20883314;31577978
ENSG00000115170	ACVR1	4	35264787;37446238;33601054;25271001
ENSG00000122877	EGR2	4	26756996;36046377;33193690;32397206
ENSG00000137843	PAK6	4	24576777;24375802;26442588;33098954
ENSG00000121552	CSTA	4	31115549;33803301;36676937;37006285
ENSG00000185483	ROR1	4	33997170;33195409;30637779;30832318
ENSG00000069329	VPS35	4	33997170;32071398;33858520;36137350
ENSG00000197632	SERPINB2	4	10849328;23527801;37884951;30600477
ENSG00000134539	KLRD1	4	15383175;22396543;11726217;31810126
ENSG00000138061	CYP1B1	4	29984664;25796598;19064581;29774122
ENSG00000034152	MAP2K3	4	26824501;26573508;36224673;24112539
ENSG00000221823	PPP3R1	4	28872754;33370777;18959789;36874145
ENSG00000083457	ITGAE	4	37024870;37377962;34680292;36993960
ENSG00000177156	TALDO1	4	24097415;38089714;33361394;35078458
ENSG00000109685	NSD2	4	32801739;35394699;23225158;37073435
ENSG00000160789	LMNA	4	32896989;20186752;36405011;28192239
ENSG00000198681	MAGEA1	4	32922554;28849093;36211805;32941982
ENSG00000171236	LRG1	4	26517349;25814288;28112944;24195504
ENSG00000115484	CCT4	4	35836576;34732665;37587817;33897772
ENSG00000060339	CCAR1	4	37173882;31281495;26511806;36932387
ENSG00000197766	CFD	4	37046429;34377104;22494888;11394661
ENSG00000165029	ABCA1	4	26879050;32430024;37467346;21932399
ENSG00000105707	HPN	4	35164791;36750831;38058614;12016379
ENSG00000151725	CENPU	4	31633428;33482819;34457090;35844791
ENSG00000196363	WDR5	4	29731905;35987690;33977095;33234142
ENSG00000020922	MRE11	4	37171016;22065898;37815873;36272708
ENSG00000104081	BMF	4	24993451;29022911;30468466;33712023
ENSG00000132855	ANGPTL3	4	28371666;32443377;21940333;34671598
ENSG00000143184	XCL1	4	33298893;36980736;31615295;35622386
ENSG00000102524	TNFSF13B	4	30660167;26207789;32523317;32664587
ENSG00000125835	SNRPB	4	35281269;33289700;31930637;35205612
ENSG00000131051	RBM39	4	29497780;26934653;29075151;35454789
ENSG00000127022	CANX	4	29497780;34526813;27869218;16391793
ENSG00000151929	BAG3	4	24130164;24895585;34354861;24365746
ENSG00000129566	TEP1	4	27221889;23907815;34459972;20340033
ENSG00000131095	GFAP	4	23601182;22272636;20186752;24740829
ENSG00000130810	PPAN	4	30159621;34741342;30887739;32967100
ENSG00000131462	TUBG1	4	36523478;36686830;36033523;36792863
ENSG00000178568	ERBB4	4	34435526;29391887;28334319;30675230
ENSG00000147872	PLIN2	4	31930673;35026515;32067389;15149162
ENSG00000073060	SCARB1	4	33912215;32363325;34305409;28941732
ENSG00000220205	VAMP2	4	35068871;19861515;34223709;37674210
ENSG00000130305	NSUN5	4	36420066;38164510;37498063;34744073
ENSG00000173535	TNFRSF10C	4	20676325;12895357;14606071;15934308
ENSG00000122585	NPY	4	20676325;27262566;26621486;34489705
ENSG00000103067	ESRP2	4	34299096;26711644;36419260;26639241
ENSG00000133961	NUMB	4	27106262;26711644;37408905;36863689
ENSG00000116016	EPAS1	4	37461802;14966910;31303763;20034026
ENSG00000156273	BACH1	4	35154476;33878446;37104068;32774161
ENSG00000132781	MUTYH	4	37923899;30218772;28598207;16292541
ENSG00000060566	CREB3L3	4	25428452;30516846;15800215;33424926
ENSG00000106683	LIMK1	4	34107579;33686242;36722453;32767662
ENSG00000149503	INCENP	4	33540684;33778011;29975928;33830865
ENSG00000134962	KLB	4	30698907;37350415;36179047;22439738
ENSG00000140931	CMTM3	4	36284038;36975415;27629543;33955330
ENSG00000155849	ELMO1	4	37251542;31498334;31324602;31293644
ENSG00000123358	NR4A1	4	24646661;37501756;36420610;21319187
ENSG00000170899	GSTA4	4	28337261;18065725;25892883;12907637
ENSG00000155096	AZIN1	4	24556721;23291631;23748106;37732519
ENSG00000276644	DACH1	4	23787902;34044846;25940701;29333942
ENSG00000081913	PHLPP1	4	36217445;27688096;25617127;31618054
ENSG00000163501	IHH	4	33212117;25742740;20801538;34679523
ENSG00000126890	CTAG2	4	15661935;35651938;31611988;31432149
ENSG00000169946	ZFPM2	4	32382322;31406464;36827016;33414427
ENSG00000170558	CDH2	4	35305640;25277196;37290529;34170400
ENSG00000101367	MAPRE1	4	24614035;36797544;32770827;28035405
ENSG00000053747	LAMA3	4	31216828;12079511;18959789;26676548
ENSG00000101003	GINS1	4	36465268;35386284;30100882;32462022
ENSG00000143252	SDHC	4	36308411;31278950;25081338;25894340
ENSG00000166840	GLYATL1	4	36308411;22475485;34782279;33457003
ENSG00000013573	DDX11	4	32332880;36072974;34094926;33614480
ENSG00000137699	TRIM29	4	30876939;37405956;25797263;30566565
ENSG00000167910	CYP7A1	4	21615622;35092175;37936457;28751722
ENSG00000197063	MAFG	4	36685838;37152370;37708675;36660631
ENSG00000198561	CTNND1	4	27193094;30997702;32393764;29990836
ENSG00000197272	IL27	4	35723626;32518711;23395794;33203693
ENSG00000183814	LIN9	4	29274707;28349432;21480327;25108398
ENSG00000120733	KDM3B	4	37954496;36181608;37701563;37400994
ENSG00000165238	WNK2	4	27592479;26925204;21625442;31349001
ENSG00000169242	EFNA1	4	24969670;31875526;19642143;36052169
ENSG00000102119	EMD	4	30259282;36425581;34734530;34415515
ENSG00000153317	ASAP1	4	36550445;36110251;31838741;37435227
ENSG00000166225	FRS2	4	17599042;30944079;29733511;33674622
ENSG00000078124	ACER3	4	35034572;37336873;32923383;32936716
ENSG00000167613	LAIR1	4	37647449;37406019;29776595;36293412
ENSG00000178473	UCN3	4	29785036;33445517;23331767;28983776
ENSG00000104972	LILRB1	4	34098344;19799650;32390601;37382674
ENSG00000121152	NCAPH	4	34788753;32180800;31523845;33604252
ENSG00000127804	METTL16	4	33133142;38089592;35596159;37773181
ENSG00000036473	OTC	4	31186714;17210712;28123551;19138817
ENSG00000162613	FUBP1	4	19003864;33954195;23863984;31587040
ENSG00000153234	NR4A2	4	24002609;34958112;28423575;29553286
ENSG00000127603	MACF1	4	34621291;37993901;26154152;20186752
ENSG00000136868	SLC31A1	4	29507693;26867799;22055798;33146201
ENSG00000161798	AQP5	4	24224160;30805015;31933856;28619511
ENSG00000173706	HEG1	4	31278131;28608141;33774129;35500803
ENSG00000164754	RAD21	4	28434945;33251678;32596342;32863765
ENSG00000265241	RBM8A	4	37410140;30670676;33552961;28259942
ENSG00000174804	FZD4	4	34021822;31807066;26870257;36497264
ENSG00000116260	QSOX1	4	28977922;32863002;30962950;33770521
ENSG00000164879	CA3	4	12927591;35681712;17514684;33473171
ENSG00000099381	SETD1A	4	37581938;32918976;31650374;34742274
ENSG00000143341	HMCN1	4	36034941;37076248;35433463;36590851
ENSG00000198646	NCOA6	4	34038111;35695407;32518711;36086920
ENSG00000134202	GSTM3	4	18065725;25892883;21483640;22138271
ENSG00000103495	MAZ	4	27391153;27861158;36623412;37398932
ENSG00000167992	VWCE	4	26522362;20725996;23529834;22496917
ENSG00000135245	HILPDA	4	31142329;35693827;36862910;30205391
ENSG00000092853	CLSPN	4	31289599;31321712;37542549;34093635
ENSG00000137752	CASP1	4	28011505;33168816;36763290;10928128
ENSG00000126067	PSMB2	4	36062301;29780166;37958632;35359370
ENSG00000160870	CYP3A7	4	27236156;27349315;26314618;29983591
ENSG00000159479	MED8	4	35422940;35069777;35558516;35559035
ENSG00000213585	VDAC1	4	32945042;27894242;26831666;37717471
ENSG00000101997	CCDC22	4	24188385;25234543;30714677;31211244
ENSG00000137672	TRPC6	4	37132400;25960236;29500176;27011063
ENSG00000160285	LSS	4	32700769;31646782;36749980;30486797
ENSG00000135766	EGLN1	4	26624507;31852247;37906252;20034026
ENSG00000101405	OXT	4	36153509;32856014;36294865;37273105
ENSG00000118257	NRP2	4	26573807;28814881;36726054;24649290
ENSG00000134419	RPS15A	4	29242604;31966655;28945227;33390805
ENSG00000162512	SDC3	4	36482887;36189226;28557334;34109210
ENSG00000058085	LAMC2	4	25487444;25238232;32554866;33995623
ENSG00000128829	EIF2AK4	4	34722178;33910445;35839757;36481605
ENSG00000168453	HR	4	36262039;18309018;18625005;35351916
ENSG00000116984	MTR	4	22138536;27803768;32904434;25318605
ENSG00000173757	STAT5B	4	31564902;33193690;30723143;31485610
ENSG00000166436	TRIM66	4	36035299;30710548;30915743;35173473
ENSG00000164683	HEY1	4	27134167;28763860;31819034;34966653
ENSG00000146918	NCAPG2	4	36119840;37762710;31176678;31277598
ENSG00000166527	CLEC4D	4	36636249;25200916;35671636;34409028
ENSG00000108064	TFAM	4	29137431;32461017;37880213;36601865
ENSG00000171241	SHCBP1	4	31007608;31392101;24289556;36204642
ENSG00000134873	CLDN10	4	19834740;18717013;35747248;25655186
ENSG00000198056	PRIM1	4	33622397;33046981;34377010;32908930
ENSG00000160180	TFF3	4	30424721;18245957;28445151;37935090
ENSG00000115507	OTX1	4	29988590;34532296;27478331;33336731
ENSG00000213465	ARL2	4	32799553;34163524;27798868;31670868
ENSG00000110395	CBL	4	31976317;31788087;34408980;32202904
ENSG00000244734	HBB	4	33603407;23168998;23724895;12637152
ENSG00000178982	EIF3K	4	31689758;35008908;35983554;34898998
ENSG00000151247	EIF4E	4	27840964;36118897;34659334;30362169
ENSG00000112977	DAP	4	37723353;35089250;15138110;26472122
ENSG00000186642	PDE2A	4	37791068;36611861;37622118;35800238
ENSG00000085999	RAD54L	4	35378002;37071224;37719938;33604252
ENSG00000082512	TRAF5	4	30021196;31656043;37366426;33752668
ENSG00000151914	DST	4	15451302;31489978;35734227;31207516
ENSG00000135451	TROAP	4	30854102;22997493;29117881;33500384
ENSG00000138650	PCDH10	4	30170418;22543497;28422868;28498423
ENSG00000157184	CPT2	4	30604893;29872321;31337855;37545384
ENSG00000126012	KDM5C	4	26503415;36034939;35080113;37185761
ENSG00000146731	CCT6A	4	34500119;37378811;33897772;31819524
ENSG00000197858	GPAA1	4	15149162;35399327;35992857;16642471
ENSG00000138449	SLC40A1	4	34001107;31675496;30076742;26474245
ENSG00000152661	GJA1	4	34693020;16029656;31307202;35949665
ENSG00000011566	MAP4K3	4	28099144;33204699;27343552;31433582
ENSG00000122406	RPL5	4	36439183;37418972;35318110;29702115
ENSG00000171223	JUNB	4	34343939;24002871;37501756;15706412
ENSG00000204435	CSNK2B	4	31901862;36617978;36157211;36937391
ENSG00000260027	HOXB7	4	27272787;31934098;28454092;28646927
ENSG00000185885	IFITM1	4	35565366;31661127;37259059;26300991
ENSG00000197860	SGTB	4	30943053;35747942;37416745;24195513
ENSG00000155561	NUP205	4	37745063;34956967;31506425;35751040
ENSG00000111605	CPSF6	4	37745063;36299588;33648552;34217312
ENSG00000115761	NOL10	4	37540264;36524514;34760691;33102213
ENSG00000147654	EBAG9	4	14981953;12855262;14736523;11403925
ENSG00000137834	SMAD6	4	35753729;22773665;32774154;26300991
ENSG00000118515	SGK1	4	36631680;26419593;28639896;35711939
ENSG00000090932	DLL3	4	23337976;28258914;33336594;29512761
ENSG00000091140	DLD	4	30972256;30801510;36934202;36576547
ENSG00000129810	SGO1	4	32297074;29467456;36439418;32462022
ENSG00000069667	RORA	4	31365778;36118525;33842355;34745328
ENSG00000196712	NF1	4	34795217;36539000;35263170;31363003
ENSG00000117400	MPL	4	33673041;23977005;34899905;23157389
ENSG00000157625	TAB3	4	24565101;25580008;36138344;37494837
ENSG00000088320	REM1	4	35822118;30800658;35118360;34174150
ENSG00000163435	ELF3	4	25530841;34336727;38030644;29523781
ENSG00000130222	GADD45G	4	23897841;25912578;21557330;26172295
ENSG00000157540	DYRK1A	4	25823465;31613728;33500384;35655269
ENSG00000183813	CCR4	4	33156861;28959024;19329213;26781124
ENSG00000142319	SLC6A3	4	36353937;36302621;36714595;35401884
ENSG00000182566	CLEC4G	4	34277395;37754250;26276037;34409028
ENSG00000121671	CRY2	4	36118525;18444243;22809120;34745328
ENSG00000169967	MAP3K2	4	33320435;32850377;34484674;32719439
ENSG00000102967	DHODH	4	36033523;35169125;37240659;35814401
ENSG00000176165	FOXG1	4	25251503;31771611;17659679;25939253
ENSG00000100345	MYH9	4	31938396;37740172;32296025;35414777
ENSG00000125730	C3	4	33618518;33176600;20012107;32898628
ENSG00000117481	NSUN4	4	35860228;37498063;34744073;32269723
ENSG00000127666	TICAM1	4	19304544;27338037;29325291;25884709
ENSG00000147571	CRH	4	30127978;37561148;35082401;19813023
ENSG00000165458	INPPL1	4	31357665;24183204;17671700;24228114
ENSG00000128191	DGCR8	4	34110104;21319996;37542342;27774652
ENSG00000117748	RPA2	4	29477843;33020270;28683444;37408176
ENSG00000104228	TRIM35	4	25576919;25263439;37594849;28394882
ENSG00000164934	DCAF13	4	37490101;28631558;32064636;30918751
ENSG00000119711	ALDH6A1	4	31985234;28430663;17786358;36462680
ENSG00000047410	TPR	4	30169533;28215647;23960811;35124267
ENSG00000101049	SGK2	4	36751987;28639896;32023698;35655171
ENSG00000151276	MAGI1	4	21685691;21942217;34422806;18959789
ENSG00000004779	NDUFAB1	4	21813381;35837167;33634364;27923615
ENSG00000154370	TRIM11	4	28244856;28065743;35173473;29190611
ENSG00000072682	P4HA2	4	37248456;31278071;33215860;28488544
ENSG00000141505	ASGR1	4	27241665;36518850;28035433;34409028
ENSG00000102878	HSF4	4	31819089;32077551;29031565;35428350
ENSG00000061337	LZTS1	4	25854900;26653561;32311840;26429530
ENSG00000243678	NME2	4	16703398;16944304;27069327;22192927
ENSG00000172943	PHF8	4	32441881;30180906;36699616;30764899
ENSG00000239697	TNFSF12	4	35125824;24130833;15144899;29102620
ENSG00000172005	MAL	4	29213215;22525501;34338154;28079114
ENSG00000254505	CHMP4A	4	36071875;34215297;35309514;36267972
ENSG00000166741	NNMT	4	32794647;37008043;19216803;31294922
ENSG00000100097	LGALS1	4	32951492;34001947;20200618;26412427
ENSG00000112312	GMNN	4	34624411;37522567;37577174;25155751
ENSG00000203710	CR1	4	29047187;32649753;34422654;32648918
ENSG00000196470	SIAH1	4	30266288;37250786;36385558;37038329
ENSG00000165168	CYBB	4	34414122;29211299;36894323;31443922
ENSG00000001617	SEMA3F	4	34760691;34026328;34238242;31968181
ENSG00000112983	BRD8	4	32927435;32860757;33790969;32579175
ENSG00000189377	CXCL17	4	30597237;34039401;25303284;33515898
ENSG00000186442	KRT3	4	15809726;32721508;16911696;15703828
ENSG00000164327	RICTOR	3	34916485;32191537;28240051
ENSG00000138081	FBXO11	3	37837399;29518611;32657545
ENSG00000113558	SKP1	3	37837399;33541391;26087183
ENSG00000124942	AHNAK	3	36557813;30836988;35199873
ENSG00000116001	TIA1	3	29496454;31897208;20599318
ENSG00000197724	PHF2	3	31214616;37828054;36380035
ENSG00000168497	CAVIN2	3	33931585;27513662;22687544
ENSG00000156853	ZNF689	3	21624362;30774308;30250580
ENSG00000165802	NSMF	3	28112367;22614758;34539865
ENSG00000188986	NELFB	3	28112367;17211498;34539865
ENSG00000128383	APOBEC3A	3	23213177;37903974;37298259
ENSG00000140807	NKD1	3	28292020;30453289;25706354
ENSG00000145287	PLAC8	3	36424471;27643556;32903581
ENSG00000159840	ZYX	3	37547758;31926585;35769513
ENSG00000164283	ESM1	3	37668411;23426651;31358545
ENSG00000060656	PTPRU	3	36349046;20961191;28408212
ENSG00000133134	BEX2	3	34424582;31530937;29029472
ENSG00000132964	CDK8	3	29653269;31949128;32354935
ENSG00000180370	PAK2	3	29653269;24576777;22989374
ENSG00000163159	VPS72	3	32099407;37249275;35383533
ENSG00000143294	PRCC	3	32099407;31303768;34715922
ENSG00000139289	PHLDA1	3	33033502;30775801;37749575
ENSG00000105371	ICAM4	3	30006566;34849072;36969014
ENSG00000138101	DTNB	3	25341331;19624873;21338716
ENSG00000115355	CCDC88A	3	28810896;35960100;35493459
ENSG00000147535	PLPP5	3	21531764;21219541;24603412
ENSG00000163939	PBRM1	3	35494032;37207446;35018832
ENSG00000127663	KDM4B	3	29042275;25533242;35887001
ENSG00000062716	VMP1	3	29042275;31252022;22144109
ENSG00000179546	HTR1D	3	33038910;30561038;26474915
ENSG00000174992	ZG16	3	34414947;17307141;32306000
ENSG00000173402	DAG1	3	18950483;31320657;29764424
ENSG00000179222	MAGED1	3	26998088;30508943;32941982
ENSG00000136574	GATA4	3	30995348;30250594;26870297
ENSG00000175931	UBE2O	3	38129382;36269535;34790050
ENSG00000150990	DHX37	3	33687891;33490290;35836576
ENSG00000179041	RRS1	3	37705317;34433556;28849112
ENSG00000125753	VASP	3	25773778;32206125;30279729
ENSG00000128917	DLL4	3	30660174;33336594;30228780
ENSG00000025156	HSF2	3	34917120;35606363;31497345
ENSG00000186298	PPP1CC	3	33816607;27921263;30074282
ENSG00000185686	PRAME	3	29439259;37173882;28611979
ENSG00000101856	PGRMC1	3	20576523;29563759;34069911
ENSG00000143157	POGK	3	36878930;36761433;36421335
ENSG00000162174	ASRGL1	3	36878930;36572570;34249720
ENSG00000165475	CRYL1	3	16075462;28489570;19927314
ENSG00000139567	ACVRL1	3	33998239;33716735;32801343
ENSG00000112972	HMGCS1	3	32033570;37604220;24633315
ENSG00000143947	RPS27A	3	24833360;37521843;33390805
ENSG00000163430	FSTL1	3	34551961;28655132;32050622
ENSG00000116688	MFN2	3	27389277;30498519;27313467
ENSG00000076770	MBNL3	3	37314767;35988459;28553938
ENSG00000107779	BMPR1A	3	37658413;37446238;22241220
ENSG00000141753	IGFBP4	3	34488748;36575438;23071652
ENSG00000112761	CCN6	3	25571929;30793395;15650268
ENSG00000159184	HOXB13	3	35878427;25031711;36179794
ENSG00000184979	USP18	3	32132870;28709980;33116575
ENSG00000154930	ACSS1	3	19617323;26655911;27363021
ENSG00000112769	LAMA4	3	37051625;18084776;33327879
ENSG00000014138	POLA2	3	37051625;37861044;37452331
ENSG00000147854	UHRF2	3	37356603;34400880;28004105
ENSG00000058272	PPP1R12A	3	18648664;34745991;28074910
ENSG00000229314	ORM1	3	36096917;31736338;35765957
ENSG00000120899	PTK2B	3	20707757;30018179;33133170
ENSG00000087095	NLK	3	26022162;32722884;20512928
ENSG00000145907	G3BP1	3	27904777;32978516;23944848
ENSG00000173726	TOMM20	3	37811067;36937391;35186754
ENSG00000183434	TFDP3	3	33929972;12097419;23212661
ENSG00000168159	RNF187	3	29254210;31477177;28243109
ENSG00000044115	CTNNA1	3	35379158;28258914;24552534
ENSG00000137076	TLN1	3	23886189;31934013;31005556
ENSG00000108465	CDK5RAP3	3	22028922;21385901;22860085
ENSG00000123384	LRP1	3	33363167;22427881;29602203
ENSG00000170180	GYPA	3	32169080;28506029;25062667
ENSG00000168542	COL3A1	3	28465479;35070431;34168487
ENSG00000088888	MAVS	3	32982277;29880736;26247632
ENSG00000145901	TNIP1	3	33761643;30073579;32577134
ENSG00000205213	LGR4	3	37437654;36385965;35170199
ENSG00000143801	PSEN2	3	29159910;32163475;25562722
ENSG00000182199	SHMT2	3	31379360;26662310;27391339
ENSG00000180340	FZD2	3	32181286;33997170;30677195
ENSG00000125970	RALY	3	30519104;35490918;33750796
ENSG00000113645	WWC1	3	37460832;28815883;29555977
ENSG00000119684	MLH3	3	32197467;24193005;26027715
ENSG00000149489	ROM1	3	23363268;28154266;22092473
ENSG00000136936	XPA	3	26624274;28373545;34532129
ENSG00000174791	RIN1	3	26624274;36717584;33221703
ENSG00000141458	NPC1	3	34820373;37541978;35592684
ENSG00000185359	HGS	3	34820373;35902333;31192693
ENSG00000282608	ADORA3	3	18636149;36781824;29768061
ENSG00000110719	TCIRG1	3	27728840;29303507;21940345
ENSG00000162736	NCSTN	3	36974330;32631394;32226312
ENSG00000122218	COPA	3	23766440;24556721;12586295
ENSG00000136068	FLNB	3	23766440;24556721;23717429
ENSG00000136999	CCN3	3	31805888;31029128;29061995
ENSG00000171314	PGAM1	3	36260520;20403181;38093528
ENSG00000129667	RHBDF2	3	36943228;36943153;36776105
ENSG00000078142	PIK3C3	3	33781048;27929538;30686098
ENSG00000168758	SEMA4C	3	34584571;32863907;29799789
ENSG00000115386	REG1A	3	36160737;35179217;15814635
ENSG00000100429	HDAC10	3	24333181;31635225;36070933
ENSG00000159593	NAE1	3	29846044;31817100;31002342
ENSG00000129559	NEDD8	3	29846044;31002342;34804916
ENSG00000161956	SENP3	3	33732350;33558447;36748193
ENSG00000104064	GABPB1	3	33664823;31700067;36068393
ENSG00000134531	EMP1	3	26122217;19956884;25841319
ENSG00000104885	DOT1L	3	33328586;35149083;36183166
ENSG00000105851	PIK3CG	3	26163264;34986757;27143956
ENSG00000189221	MAOA	3	32931665;16318277;24607627
ENSG00000129355	CDKN2D	3	34335925;24455688;35771229
ENSG00000175354	PTPN2	3	19140237;34057016;31694343
ENSG00000111057	KRT18	3	19140237;27831650;27683116
ENSG00000166913	YWHAB	3	29180379;37398672;33102213
ENSG00000123124	WWP1	3	32252198;26506518;36168627
ENSG00000157557	ETS2	3	28043148;31258758;23934123
ENSG00000137312	FLOT1	3	37462387;23840303;31933720
ENSG00000182010	RTKN2	3	37421213;27081789;33311442
ENSG00000164163	ABCE1	3	28052154;19843643;21932399
ENSG00000108578	BLMH	3	21943823;12925958;21147814
ENSG00000108055	SMC3	3	29767268;34527684;38017479
ENSG00000166452	AKIP1	3	30936461;29133128;32133702
ENSG00000179909	ZNF154	3	26883180;36923478;28981677
ENSG00000180921	FAM83H	3	28607447;31599410;34876040
ENSG00000072694	FCGR2B	3	34532139;34277395;32191631
ENSG00000136048	DRAM1	3	24556693;35069910;35953761
ENSG00000123131	PRDX4	3	31256347;33957185;29687726
ENSG00000089505	CMTM1	3	33282744;33585698;36975415
ENSG00000089737	DDX24	3	35763670;36310384;36335087
ENSG00000101365	IDH3B	3	36324575;17143510;36835825
ENSG00000180530	NRIP1	3	29541202;25391428;28393222
ENSG00000100034	PPM1F	3	30470261;26498692;34459207
ENSG00000188488	SERPINA5	3	25091997;32602193;24388360
ENSG00000065970	FOXJ2	3	27177166;30335765;30206221
ENSG00000146410	MTFR2	3	34156259;37903971;36713263
ENSG00000177700	POLR2L	3	35059393;37923899;34422009
ENSG00000134545	KLRC1	3	37254046;37205189;36628564
ENSG00000180432	CYP8B1	3	35957896;34257549;30628708
ENSG00000171872	KLF17	3	23325444;23684102;25652467
ENSG00000138382	METTL5	3	37400463;36602428;36369791
ENSG00000168509	HJV	3	35194137;35264787;21863061
ENSG00000183718	TRIM52	3	29089476;29898761;35173473
ENSG00000103502	CDIPT	3	29777455;30327670;29105340
ENSG00000135655	USP15	3	33267707;36900163;31578733
ENSG00000084734	GCKR	3	27547913;32762045;35098490
ENSG00000167548	KMT2D	3	33097857;34868359;34295562
ENSG00000101361	NOP56	3	34257558;33750838;37553422
ENSG00000147677	EIF3H	3	27340783;27220462;37559097
ENSG00000198382	UVRAG	3	36947051;27929538;30686098
ENSG00000011114	BTBD7	3	25544168;23325674;11527404
ENSG00000140092	FBLN5	3	33658475;33522209;26626371
ENSG00000116750	UCHL5	3	21800051;29377617;23220010
ENSG00000162595	DIRAS3	3	21093415;21933150;18612997
ENSG00000160049	DFFA	3	32955083;21776480;22864242
ENSG00000153208	MERTK	3	32955083;16321225;36003399
ENSG00000012779	ALOX5	3	21833474;36966664;29378914
ENSG00000048028	USP28	3	37450415;35024242;32053284
ENSG00000108262	GIT1	3	36994687;33258389;26719701
ENSG00000137273	FOXF2	3	25824262;28582850;26693396
ENSG00000105383	CD33	3	35154424;31076403;33281958
ENSG00000101144	BMP7	3	22021908;27193094;26503415
ENSG00000139734	DIAPH3	3	27153756;37756562;28795316
ENSG00000184226	PCDH9	3	25172662;28791409;26870257
ENSG00000134817	APLNR	3	25275024;31177144;33201338
ENSG00000038002	AGA	3	32785100;30878469;23758775
ENSG00000074266	EED	3	34019714;26442588;24002871
ENSG00000186340	THBS2	3	29024941;35070431;30342168
ENSG00000096088	PGC	3	31114341;30472795;28543513
ENSG00000123473	STIL	3	36899391;36800576;34231101
ENSG00000179776	CDH5	3	31478425;19638466;30768923
ENSG00000155304	HSPA13	3	38062023;34059060;25798051
ENSG00000128591	FLNC	3	36110210;27919788;27626164
ENSG00000144891	AGTR1	3	36082713;18452483;35910032
ENSG00000120875	DUSP4	3	20345479;31258782;35864956
ENSG00000118596	SLC16A7	3	35965549;36104287;25206282
ENSG00000060971	ACAA1	3	29022910;28238542;25768320
ENSG00000140853	NLRC5	3	26975630;35117620;27338800
ENSG00000186115	CYP4F2	3	36199423;30280198;36191460
ENSG00000119408	NEK6	3	37260886;33312387;31016558
ENSG00000196550	FAM72A	3	35368665;33868990;36483027
ENSG00000179603	GRM8	3	35368665;36923478;34178618
ENSG00000101981	F9	3	36685860;34737790;34510837
ENSG00000172179	PRL	3	25049387;25270093;23564159
ENSG00000178445	GLDC	3	37201074;29524606;30804330
ENSG00000136628	EPRS1	3	37201074;37138286;37521843
ENSG00000130822	PNCK	3	33099476;36645171;35865652
ENSG00000007314	SCN4A	3	33758763;35126466;35401884
ENSG00000104320	NBN	3	24708263;24349281;36612198
ENSG00000115380	EFEMP1	3	30972979;19898900;27108677
ENSG00000125977	EIF2S2	3	36276981;35070430;35125080
ENSG00000090104	RGS1	3	33683453;36938729;37333982
ENSG00000109472	CPE	3	31334629;33739033;17278190
ENSG00000092531	SNAP23	3	34088337;33110233;30943982
ENSG00000163737	PF4	3	36938723;25341042;25275728
ENSG00000182968	SOX1	3	28592127;23215838;22767186
ENSG00000114978	MOB1A	3	34431466;29552181;33413564
ENSG00000139329	LUM	3	34664394;35774500;25381201
ENSG00000173848	NET1	3	36458010;32641699;25113254
ENSG00000101132	PFDN4	3	26067772;12843009;35070430
ENSG00000124574	ABCC10	3	35363194;35342392;21932399
ENSG00000066136	NFYC	3	33271832;32978904;36680333
ENSG00000156531	PHF6	3	31329335;30888215;21736506
ENSG00000165617	DACT1	3	25785048;29029464;15580286
ENSG00000132005	RFX1	3	29764705;37781522;33519911
ENSG00000143257	NR1I3	3	31880390;26711644;21557330
ENSG00000075711	DLG1	3	35065633;33407499;27358034
ENSG00000197046	SIGLEC15	3	36588699;34917126;35046705
ENSG00000153989	NUS1	3	26840457;33716742;29904947
ENSG00000168291	PDHB	3	32879217;28886081;26549689
ENSG00000163904	SENP2	3	24969559;23098437;34950583
ENSG00000071794	HLTF	3	22766745;37227687;36670110
ENSG00000023734	STRAP	3	29283497;36581319;30257989
ENSG00000198573	SPANXC	3	20731022;22941507;15237429
ENSG00000115204	MPV17	3	35919033;37152370;34798303
ENSG00000095303	PTGS1	3	31215439;27965980;35938176
ENSG00000132514	CLEC10A	3	31215439;31562948;32181294
ENSG00000234127	TRIM26	3	26043685;33649471;36873737
ENSG00000134363	FST	3	23667740;32740091;23432377
ENSG00000166923	GREM1	3	23667740;22839096;30008908
ENSG00000142864	SERBP1	3	29888750;33831787;34784519
ENSG00000143190	POU2F1	3	28861323;35318110;28489585
ENSG00000157601	MX1	3	33116758;37781272;23871804
ENSG00000244038	DDOST	3	33116758;35173766;37841372
ENSG00000166147	FBN1	3	36966364;33397234;24167742
ENSG00000177666	PNPLA2	3	31476254;33788711;29764424
ENSG00000135424	ITGA7	3	26941848;31698037;33717252
ENSG00000134684	YARS1	3	37408809;35836576;35306563
ENSG00000119203	CPSF3	3	33666519;37627085;28975986
ENSG00000100632	ERH	3	25880358;34557456;35686107
ENSG00000152492	CCDC50	3	30028541;26711644;37552104
ENSG00000069011	PITX1	3	28324163;35456219;26840794
ENSG00000175643	RMI2	3	37875822;34634948;34275027
ENSG00000147100	SLC16A2	3	36428813;28575418;33753986
ENSG00000138684	IL21	3	31953246;29102620;28507442
ENSG00000087460	GNAS	3	38107305;32123532;35052777
ENSG00000125743	SNRPD2	3	35626291;32180800;34238242
ENSG00000135387	CAPRIN1	3	35072355;30416861;34376192
ENSG00000104889	RNASEH2A	3	37903971;32213663;37520960
ENSG00000099956	SMARCB1	3	27111394;30504402;24556940
ENSG00000127564	PKMYT1	3	36512849;29025594;28648520
ENSG00000131236	CAP1	3	24359721;34290294;35931200
ENSG00000174808	BTC	3	31392055;16949929;23720454
ENSG00000010165	METTL13	3	27040643;31841182;30778199
ENSG00000143499	SMYD2	3	27040643;29344279;36611819
ENSG00000009950	MLXIPL	3	36809979;25192659;33462196
ENSG00000136235	GPNMB	3	35289033;23924854;31675496
ENSG00000138430	OLA1	3	35854246;35837205;32045367
ENSG00000188992	LIPI	3	33173757;37707573;37408056
ENSG00000166863	TAC3	3	28972178;32236623;34555643
ENSG00000107175	CREB3	3	38151984;36874250;15800215
ENSG00000105619	TFPT	3	22142693;32244391;30411198
ENSG00000163606	CD200R1	3	31425839;30838977;27562325
ENSG00000175426	PCSK1	3	37370840;24443104;37762710
ENSG00000107831	FGF8	3	21319186;28791365;30464627
ENSG00000156427	FGF18	3	21319186;28765917;29242604
ENSG00000120334	CENPL	3	34012666;34607313;34457090
ENSG00000110887	DAO	3	32701483;33133125;28430663
ENSG00000097021	ACOT7	3	32701483;33868990;34993160
ENSG00000105852	PON3	3	27661119;25606379;33732023
ENSG00000135486	HNRNPA1	3	30731163;37521843;31868085
ENSG00000002822	MAD1L1	3	33109182;32596342;34783177
ENSG00000061273	HDAC7	3	33838133;31482051;31635225
ENSG00000103264	FBXO31	3	37402927;36803542;20664978
ENSG00000188612	SUMO2	3	32763246;33989451;32536822
ENSG00000126261	UBA2	3	36116159;15709204;32536822
ENSG00000134516	DOCK2	3	34457006;34621291;35620462
ENSG00000197965	MPZL1	3	24812600;35205612;24296779
ENSG00000243649	CFB	3	37649603;15167390;24195504
ENSG00000124193	SRSF6	3	36289466;31140152;24572810
ENSG00000165119	HNRNPK	3	36289466;34299096;31429522
ENSG00000196569	LAMA2	3	35402515;25159915;33878734
ENSG00000167286	CD3D	3	33604380;28258914;37386390
ENSG00000140350	ANP32A	3	33332531;35280441;22082227
ENSG00000139515	PDX1	3	36038349;28123387;36714595
ENSG00000112033	PPARD	3	33941198;30578287;37987033
ENSG00000071243	ING3	3	25156538;22550337;22807958
ENSG00000169604	ANTXR1	3	28651234;35070431;20650339
ENSG00000147509	RGS20	3	38093845;34821436;36009801
ENSG00000188783	PRELP	3	35070431;33033521;35031773
ENSG00000118007	STAG1	3	35070431;36052535;27221337
ENSG00000140992	PDPK1	3	37117198;32206125;36447138
ENSG00000175315	CST6	3	31115549;23426651;22799769
ENSG00000028839	TBPL1	3	27349530;37500263;37216496
ENSG00000008300	CELSR3	3	32226501;31608178;32257949
ENSG00000184445	KNTC1	3	30525236;36273753;15014033
ENSG00000011677	GABRA3	3	32922554;19084931;33681288
ENSG00000116120	FARSB	3	35836576;37074800;38069034
ENSG00000138100	TRIM54	3	34956880;37180696;37695069
ENSG00000197785	ATAD3A	3	31423190;33868990;38134103
ENSG00000116690	PRG4	3	37938159;36439456;25874498
ENSG00000125249	RAP2A	3	34018090;34760691;34235179
ENSG00000160097	FNDC5	3	34695754;35392237;36538123
ENSG00000005100	DHX33	3	27693040;33843021;27073163
ENSG00000162734	PEA15	3	34976171;36457956;29072691
ENSG00000112319	EYA4	3	30957411;31385398;29764501
ENSG00000254087	LYN	3	33006365;36976410;37258470
ENSG00000183258	DDX41	3	33006365;34422009;19621706
ENSG00000008196	TFAP2B	3	28123844;30026878;28839469
ENSG00000184347	SLIT3	3	29859044;26850916;19114000
ENSG00000138039	LHCGR	3	18637054;37215223;29226881
ENSG00000086548	CEACAM6	3	35403827;29735443;26029826
ENSG00000056558	TRAF1	3	25042864;30021196;34749775
ENSG00000138606	SHF	3	37642573;16624274;32749211
ENSG00000078081	LAMP3	3	31938120;36609634;31634533
ENSG00000275385	CCL18	3	33298893;26449829;28837877
ENSG00000167088	SNRPD1	3	34976182;37268273;35070430
ENSG00000162482	AKR7A3	3	34513744;28941211;29137357
ENSG00000102098	SCML2	3	23426651;35530270;34816637
ENSG00000170890	PLA2G1B	3	23426651;32813933;16718768
ENSG00000141568	FOXK2	3	36922872;28506857;33313412
ENSG00000080839	RBL1	3	21875955;26576645;36950649
ENSG00000182004	SNRPE	3	35281269;25731616;35836882
ENSG00000182872	RBM10	3	32572914;36863689;35283645
ENSG00000272395	IFNL4	3	33584990;26602024;34360569
ENSG00000167995	BEST1	3	37781078;30878469;37228062
ENSG00000249437	NAIP	3	37781078;26137157;24175757
ENSG00000185313	SCN10A	3	26446078;33629564;33628636
ENSG00000008405	CRY1	3	25344870;37837551;22809120
ENSG00000049246	PER3	3	25344870;18444243;22809120
ENSG00000148444	COMMD3	3	34493238;36092163;35399735
ENSG00000144566	RAB5A	3	23483142;33831402;24788845
ENSG00000162702	ZNF281	3	32073896;37041757;37880213
ENSG00000114113	RBP2	3	23922798;28582381;34147074
ENSG00000135414	GDF11	3	33174245;32050622;30890427
ENSG00000139842	CUL4A	3	27461685;28420424;30764899
ENSG00000136938	ANP32B	3	28486557;34925377;35280441
ENSG00000163734	CXCL3	3	25944999;27682863;37100377
ENSG00000100196	KDELR3	3	33912215;34035809;36362375
ENSG00000137504	CREBZF	3	36781361;23042077;28764977
ENSG00000187824	TMEM220	3	34321624;34659569;28729955
ENSG00000187741	FANCA	3	32865050;34250406;28043419
ENSG00000136824	SMC2	3	34527684;36736372;26491887
ENSG00000179388	EGR3	3	28098878;36046377;26182877
ENSG00000274736	CCL23	3	35001801;31814567;34671553
ENSG00000115318	LOXL3	3	35841383;36275743;34448895
ENSG00000113552	GNPDA1	3	37781718;34377010;32606980
ENSG00000100749	VRK1	3	38157278;26706601;26375549
ENSG00000117586	TNFSF4	3	35342418;34221916;37861541
ENSG00000160957	RECQL4	3	29541191;25469175;34486474
ENSG00000042493	CAPG	3	37461802;37354358;37198416
ENSG00000108179	PPIF	3	37434825;27311860;26773495
ENSG00000253293	HOXA10	3	36187396;36760373;31440094
ENSG00000106153	CHCHD2	3	36474183;31839816;25625293
ENSG00000125864	BFSP1	3	33540684;36861063;33407546
ENSG00000115904	SOS1	3	28713927;25980493;34400880
ENSG00000272333	KMT2B	3	33947693;37396703;31320595
ENSG00000140538	NTRK3	3	29628508;34188519;37456611
ENSG00000134574	DDB2	3	31482051;35944360;32090112
ENSG00000110400	NECTIN1	3	32275969;31609020;36059705
ENSG00000157554	ERG	3	36200042;35636408;20507799
ENSG00000111713	GYS2	3	30584071;31139015;37215979
ENSG00000105514	RAB3D	3	33205519;34902530;32576496
ENSG00000177971	IMP3	3	16142326;23159356;18802962
ENSG00000138315	OIT3	3	36132142;12939600;35353239
ENSG00000135476	ESPL1	3	36465268;37648308;29728556
ENSG00000164111	ANXA5	3	37679418;35992798;38049741
ENSG00000145779	TNFAIP8	3	25043299;28152516;32152268
ENSG00000065621	GSTO2	3	25835968;18065725;25892883
ENSG00000083720	OXCT1	3	36308411;26412427;27644987
ENSG00000130561	SAG	3	23504944;33235470;27551463
ENSG00000160678	S100A1	3	37420211;29901195;33172741
ENSG00000112245	PTP4A1	3	22484636;36049439;25003523
ENSG00000213145	CRIP1	3	34585826;35775648;35230745
ENSG00000085741	WNT11	3	27193094;16318277;29990836
ENSG00000112116	IL17F	3	34190694;25429834;28770001
ENSG00000138769	CDKL2	3	30292871;33634306;27760737
ENSG00000116251	RPL22	3	25616938;15138110;16671376
ENSG00000128708	HAT1	3	27938492;35813858;35355509
ENSG00000213366	GSTM2	3	20165882;18065725;25892883
ENSG00000231389	HLA-DPA1	3	20165882;32574393;31602270
ENSG00000142937	RPS8	3	32627011;32064636;37397471
ENSG00000091583	APOH	3	33889548;31453685;34992435
ENSG00000171189	GRIK1	3	30073017;30289982;22807686
ENSG00000244474	UGT1A4	3	34337056;25288013;26010150
ENSG00000164841	TMEM74	3	35231973;33021390;34746309
ENSG00000172175	MALT1	3	29263897;20970952;37059355
ENSG00000197471	SPN	3	32885156;32118298;32965614
ENSG00000158869	FCER1G	3	35847972;36304515;37397471
ENSG00000132671	SSTR4	3	17626741;27391928;15456543
ENSG00000278195	SSTR3	3	17626741;27391928;15456543
ENSG00000140044	JDP2	3	20214788;30877624;28315425
ENSG00000126231	PROZ	3	34393500;32443377;36140703
ENSG00000183625	CCR3	3	21545687;37545521;37273105
ENSG00000173744	AGFG1	3	29048615;24788845;36901767
ENSG00000198369	SPRED2	3	36902429;18599034;27827315
ENSG00000089225	TBX5	3	24222167;37159827;23898085
ENSG00000145113	MUC4	3	38248311;36550350;35118119
ENSG00000120949	TNFRSF8	3	18499685;17164379;29568203
ENSG00000116670	MAD2L2	3	17541814;11932908;38049741
ENSG00000221932	HEPN1	3	12971969;15885354;25687183
ENSG00000158710	TAGLN2	3	35530270;16750200;31941608
ENSG00000050165	DKK3	3	24809435;20135726;27014972
ENSG00000070087	PFN2	3	37481543;36524514;35693827
ENSG00000204397	CARD16	3	29710498;24018495;26508948
ENSG00000143537	ADAM15	3	36183976;34426560;36212176
ENSG00000168961	LGALS9	3	37406019;32596147;34221916
ENSG00000160752	FDPS	3	37406019;36051877;34860577
ENSG00000119681	LTBP2	3	24803312;31574831;28333958
ENSG00000157017	GHRL	3	23533792;23845776;17047295
ENSG00000119403	PHF19	3	34129846;25955388;34163524
ENSG00000104783	KCNN4	3	30628729;31431469;26078795
ENSG00000141905	NFIC	3	36100827;28109767;31618054
ENSG00000156345	CDK20	3	32623699;28759960;30523261
ENSG00000172466	ZNF24	3	22213192;27358034;33197287
ENSG00000166326	TRIM44	3	27619678;35004288;33391405
ENSG00000140932	CMTM2	3	36975415;32606785;31990600
ENSG00000015520	NPC1L1	3	37541978;38275586;29483961
ENSG00000140830	TXNL4B	3	35349735;25329933;36934202
ENSG00000163814	CDCP1	3	33349201;26307391;28104028
ENSG00000120254	MTHFD1L	3	28394261;33605411;33185458
ENSG00000147206	NXF3	3	24209690;29274323;24520286
ENSG00000133169	BEX1	3	24209690;37209973;37745297
ENSG00000138316	ADAMTS14	3	28231306;35536085;30317540
ENSG00000143631	FLG	3	36034941;34066484;33613710
ENSG00000163554	SPTA1	3	36034941;32873799;36753369
ENSG00000079785	DDX1	3	36451087;29538313;36481605
ENSG00000163558	PRKCI	3	37532886;33880589;33132693
ENSG00000102226	USP11	3	34044068;32509388;29545598
ENSG00000055208	TAB2	3	28334234;25580008;26875893
ENSG00000163872	YEATS2	3	36980736;36797544;38186679
ENSG00000143569	UBAP2L	3	28981479;30291221;28334716
ENSG00000114650	SCAP	3	30638930;37586322;35354475
ENSG00000168077	SCARA3	3	30429463;28975986;27027345
ENSG00000183668	PSG9	3	29770948;28078509;23749381
ENSG00000173207	CKS1B	3	20676120;34408811;32200915
ENSG00000087053	MTMR2	3	35560794;36797544;37907649
ENSG00000196976	LAGE3	3	36860314;35433409;32945386
ENSG00000145147	SLIT2	3	26185536;29019900;19114000
ENSG00000072609	CHFR	3	26185536;16334792;21864295
ENSG00000165868	HSPA12A	3	35050463;25798051;32128976
ENSG00000148053	NTRK2	3	37456611;31730575;27821810
ENSG00000029363	BCLAF1	3	31870774;34616668;31237058
ENSG00000106305	AIMP2	3	37524692;37542342;36970122
ENSG00000158195	WASF2	3	35477411;21809360;26933917
ENSG00000173530	TNFRSF10D	3	12895357;14606071;15934308
ENSG00000170779	CDCA4	3	32180800;37304553;32913466
ENSG00000108813	DLX4	3	25823567;25980818;24824934
ENSG00000214415	GNAT3	3	23078175;35211843;22882828
ENSG00000041982	TNC	3	25192659;25973315;27557564
ENSG00000059573	ALDH18A1	3	29084919;33361394;37050894
ENSG00000145242	EPHA5	3	34331411;19834740;18717013
ENSG00000186416	NKRF	3	32751080;36071454;35159093
ENSG00000100146	SOX10	3	35465267;31324602;25001176
ENSG00000162493	PDPN	3	28871005;28348421;19224279
ENSG00000166347	CYB5A	3	35173763;33603407;23724895
ENSG00000183617	MRPL54	3	34722178;33910445;33251144
ENSG00000164591	MYOZ3	3	35124891;34341844;27661973
ENSG00000075213	SEMA3A	3	26580097;28498470;34488768
ENSG00000134910	STT3A	3	30668221;36348350;37841372
ENSG00000196482	ESRRG	3	25299640;25940592;37240447
ENSG00000160883	HK3	3	37434985;19483286;19949899
ENSG00000160179	ABCG1	3	34539880;31931755;35778316
ENSG00000187498	COL4A1	3	32746865;27545991;34951563
ENSG00000134285	FKBP11	3	23749938;33603407;37248890
ENSG00000183087	GAS6	3	32591411;32089066;35222506
ENSG00000183508	TENT5C	3	38058814;28123642;28341836
ENSG00000102575	ACP5	3	23604121;32509186;15645427
ENSG00000242372	EIF6	3	12733146;32860321;36632465
ENSG00000126883	NUP214	3	32488816;35691079;35751040
ENSG00000143590	EFNA3	3	35227773;35116795;36052169
ENSG00000165801	ARHGEF40	3	36125619;31242525;25032957
ENSG00000160862	AZGP1	3	22625427;27993894;33313110
ENSG00000130592	LSP1	3	28255535;25234543;29927686
ENSG00000043039	BARX2	3	37161008;37955776;24716715
ENSG00000065911	MTHFD2	3	34764205;27257051;27122211
ENSG00000104375	STK3	3	27110123;34304741;35816347
ENSG00000167005	NUDT21	3	29780166;28964783;31570791
ENSG00000165983	PTER	3	29042910;29635894;37699602
ENSG00000134443	GRP	3	35463072;18228003;37408805
ENSG00000111875	ASF1A	3	36861063;34925377;35359370
ENSG00000173599	PC	3	26451628;23211541;33542320
ENSG00000166226	CCT2	3	36369791;35233376;33897772
ENSG00000184451	CCR10	3	30100060;33846776;35622386
ENSG00000128394	APOBEC3F	3	30100060;26221327;26760979
ENSG00000019995	ZRANB1	3	30686098;35944360;34765294
ENSG00000183010	PYCR1	3	35293266;34271243;34239351
ENSG00000100170	SLC5A1	3	36110988;31652578;27178057
ENSG00000170266	GLB1	3	27489354;25665738;36936948
ENSG00000101335	MYL9	3	17341888;33156861;22847784
ENSG00000184381	PLA2G6	3	26293541;28655161;32606742
ENSG00000126088	UROD	3	35071775;33603407;37166013
ENSG00000164488	DACT2	3	23449122;23496880;35717568
ENSG00000008838	MED24	3	34527595;31811111;35069777
ENSG00000136492	BRIP1	3	28968953;34250406;36126360
ENSG00000164494	PDSS2	3	33064899;25189544;25780306
ENSG00000122223	CD244	3	27605882;23225218;34414122
ENSG00000102096	PIM2	3	32641749;30593845;35802648
ENSG00000182077	PTCHD3	3	37875815;32266138;30117307
ENSG00000166340	TPP1	3	27840983;35125080;37305578
ENSG00000135638	EMX1	3	38007497;32889146;38062093
ENSG00000123268	ATF1	3	36874250;28772210;26586395
ENSG00000109193	SULT1E1	3	34781148;32794647;32592819
ENSG00000180917	CMTR2	3	36672412;27275251;15786553
ENSG00000090621	PABPC4	3	33259899;37603831;37324188
ENSG00000163914	RHO	3	38093387;33106353;36348464
ENSG00000119508	NR4A3	3	32125766;32236623;36539000
ENSG00000105989	WNT2	3	28328801;27545991;31322232
ENSG00000181690	PLAG1	3	33596983;25060425;32683589
ENSG00000065534	MYLK	3	33466191;31413665;29855744
ENSG00000008988	RPS20	3	28498467;36378050;25617504
ENSG00000110711	AIP	3	21198994;35636578;24672586
ENSG00000198668	CALM1	3	36034976;35432524;37397471
ENSG00000162430	SELENON	3	26199857;33101029;32568098
ENSG00000116157	GPX7	3	26199857;35286894;26708178
ENSG00000204305	AGER	3	26825459;24510323;35331184
ENSG00000198846	TOX	3	31173813;36464675;33781741
ENSG00000170581	STAT2	3	35453756;35175496;27150631
ENSG00000100100	PIK3IP1	3	35453756;32201518;18632611
ENSG00000136261	BZW2	3	30805927;36056860;34335929
ENSG00000087077	TRIP6	3	29080747;32046874;37554583
ENSG00000189431	RASSF10	3	28925496;26701853;26124922
ENSG00000206562	METTL6	3	33850897;36341373;34913069
ENSG00000103653	CSK	3	17143510;33342565;27473084
ENSG00000119487	MAPKAP1	3	17143510;32873626;23564492
ENSG00000028137	TNFRSF1B	3	36910852;37717672;16109524
ENSG00000116857	TMEM9	3	15149162;27220462;31210410
ENSG00000162739	SLAMF6	3	37861541;35126725;36481605
ENSG00000197921	HES5	3	26342546;28763860;35541982
ENSG00000135447	PPP1R1A	3	34603388;36660631;36018458
ENSG00000159445	THEM4	3	29484365;32032609;21514001
ENSG00000125618	PAX8	3	31915309;28339471;31391550
ENSG00000122705	CLTA	3	37606345;37354358;35078458
ENSG00000122034	GTF3A	3	32194736;25382703;24659263
ENSG00000163629	PTPN13	3	26801674;33051595;29333154
ENSG00000100601	ALKBH1	3	35032618;36792369;37882195
ENSG00000112655	PTK7	3	36202326;31730575;25796105
ENSG00000106633	GCK	3	36479247;33920410;29386513
ENSG00000163466	ARPC2	3	35733852;34307456;33960941
ENSG00000077942	FBLN1	3	21268132;32612994;28333958
ENSG00000142856	ITGB3BP	3	32623384;33974527;34457090
ENSG00000147689	FAM83A	3	31696213;32572919;31901550
ENSG00000124275	MTRR	3	27803768;25318605;19035314
ENSG00000203760	CENPW	3	35495118;32635817;33973496
ENSG00000152266	PTH	3	36454282;29794961;29278884
ENSG00000158106	RHPN1	3	32910747;32065447;31692433
ENSG00000102081	FMR1	3	31281495;35364257;33972660
ENSG00000116489	CAPZA1	3	28093067;30742939;35096613
ENSG00000179361	ARID3B	3	35402625;30753993;36034939
ENSG00000116017	ARID3A	3	35402625;27458175;36034939
ENSG00000150347	ARID5B	3	35402625;36034939;36177006
ENSG00000175161	CADM2	3	37228062;24240726;29506532
ENSG00000136108	CKAP2	3	32297074;34596006;24238125
ENSG00000184986	TMEM121	3	21076591;33620568;22702214
ENSG00000139631	CSAD	3	37249648;38025761;37245639
ENSG00000131788	PIAS3	3	36748193;37689128;25624051
ENSG00000134352	IL6ST	3	32236623;36270072;35435804
ENSG00000197959	DNM3	3	26784388;28599479;24143113
ENSG00000111602	TIMELESS	3	37969365;32128678;34745328
ENSG00000130829	DUSP9	3	34795217;23325341;34278178
ENSG00000146592	CREB5	3	31949566;36565037;36003063
ENSG00000093010	COMT	3	15341023;30136421;22129592
ENSG00000121764	HCRTR1	3	28886081;26549689;34489705
ENSG00000105647	PIK3R2	3	34484860;33132693;25240815
ENSG00000125686	MED1	3	30723918;35069777;34290239
ENSG00000004864	SLC25A13	3	36580805;21470889;21767414
ENSG00000107282	APBA1	3	12011226;18161048;23574650
ENSG00000138376	BARD1	3	28794477;37692934;29927686
ENSG00000151208	DLG5	3	35638431;34238665;31277598
ENSG00000231887	PRH1	3	16880732;20360936;19646254
ENSG00000155097	ATP6V1C1	3	33380233;36105252;36660631
ENSG00000109062	SLC9A3R1	3	35070424;12830000;36844876
ENSG00000170290	SLN	3	31254645;24836663;30799656
ENSG00000165879	FRAT1	3	27666874;30457363;33131270
ENSG00000116560	SFPQ	3	37424798;37324188;30377567
ENSG00000241644	INMT	3	35816441;37202783;37708675
ENSG00000163794	UCN	3	18443956;37273105;36873303
ENSG00000097007	ABL1	3	34484330;35834027;37224078
ENSG00000239713	APOBEC3G	3	26221327;24500029;32779759
ENSG00000176022	B3GALT6	3	34391922;32889146;34581651
ENSG00000085185	BCORL1	3	34925377;26879601;29679906
ENSG00000101868	POLA1	3	34262594;37452331;33188160
ENSG00000118972	FGF23	3	31991869;35018245;35473892
ENSG00000177731	FLII	3	36603729;36065288;34820871
ENSG00000117385	P3H1	3	36339646;32951492;37081465
ENSG00000091972	CD200	3	30838977;32311840;27562325
ENSG00000104371	DKK4	3	22249261;32713860;27272409
ENSG00000196371	FUT4	3	30250610;35598182;24232099
ENSG00000166592	RRAD	3	27418837;26546438;30881024
ENSG00000213523	SRA1	3	34011971;28085012;37790812
ENSG00000121989	ACVR2A	3	32884295;33996539;33992698
ENSG00000132819	RBM38	3	30176896;37296859;24663081
ENSG00000151422	FER	3	19835603;34295819;26406957
ENSG00000081189	MEF2C	3	34843988;25328135;17611778
ENSG00000124767	GLO1	3	37579693;17786358;22138271
ENSG00000152642	GPD1L	3	33850474;31339048;37685919
ENSG00000130766	SESN2	3	30311444;30043734;28118855
ENSG00000198900	TOP1	3	24103454;36969901;30675254
ENSG00000128298	BAIAP2L2	3	34532296;38001569;36338652
ENSG00000183023	SLC8A1	3	26775040;37704209;29500176
ENSG00000115946	PNO1	3	31568401;34050137;36446769
ENSG00000107614	TRDMT1	3	26064328;31394707;37498063
ENSG00000185010	F8	3	36242517;31239763;11293813
ENSG00000183741	CBX6	3	28122351;34381502;35677563
ENSG00000139372	TDG	3	32268085;37549641;37224078
ENSG00000054179	ENTPD2	3	32903581;28894087;33188160
ENSG00000140285	FGF7	3	18049111;24648994;25119594
ENSG00000173511	VEGFB	3	18049111;35267513;36157115
ENSG00000145912	NHP2	3	34860577;33643914;34703278
ENSG00000105193	RPS16	3	34860577;36261513;34154657
ENSG00000167553	TUBA1C	3	29221200;36894323;28215647
ENSG00000104870	FCGRT	3	34421602;32518711;27769251
ENSG00000101695	RNF125	3	35710093;37142680;35681566
ENSG00000176692	FOXC2	3	29131008;29801468;32508532
ENSG00000198734	F5	3	30858770;35507056;37215201
ENSG00000146143	PRIM2	3	34139933;34488769;31506425
ENSG00000118705	RPN2	3	32801909;31481647;36072976
ENSG00000198730	CTR9	3	30643190;34876700;37038329
ENSG00000167986	DDB1	3	33833131;28631558;37171007
ENSG00000132383	RPA1	3	29477843;32552682;28683444
ENSG00000143061	IGSF3	3	32355822;36268362;23835921
ENSG00000028310	BRD9	3	34370992;32927435;32908135
ENSG00000164105	SAP30	3	34523732;36181125;36362375
ENSG00000117505	DR1	3	23703729;14674670;26697315
ENSG00000196498	NCOR2	3	23703729;11159836;30680848
ENSG00000050344	NFE2L3	3	33123284;37350063;30886504
ENSG00000126602	TRAP1	3	26431426;27216192;23462207
ENSG00000182774	RPS17	3	10953316;17786358;33227960
ENSG00000153944	MSI2	3	26045988;24305552;34322386
ENSG00000150403	TMCO3	3	34956967;36246598;36304514
ENSG00000087494	PTHLH	3	22997493;31064721;22799769
ENSG00000185386	MAPK11	3	37670477;21544813;31822654
ENSG00000158874	APOA2	3	32518711;33327311;36286037
ENSG00000172534	HCFC1	3	37283799;36461633;31506425
ENSG00000064703	DDX20	3	36246406;24676133;32449268
ENSG00000205339	IPO7	3	36685852;29765550;25934513
ENSG00000131187	F12	3	37969406;37286539;18323252
ENSG00000198589	LRBA	3	37726892;35687200;23038013
ENSG00000123136	DDX39A	3	29867138;26626371;34288818
ENSG00000143436	MRPL9	3	34188686;34603786;36684217
ENSG00000069275	NUCKS1	3	26968889;37101627;33601927
ENSG00000115677	HDLBP	3	36423520;36122630;36244648
ENSG00000172016	REG3A	3	31940813;20532728;36471741
ENSG00000007341	ST7L	3	28518144;36380210;30176933
ENSG00000187775	DNAH17	3	37772577;30575322;29333154
ENSG00000131495	NDUFA2	3	24906626;33083650;23582346
ENSG00000099977	DDT	3	31661127;24355586;24820114
ENSG00000131620	ANO1	3	26834491;32240440;35734429
ENSG00000131482	G6PC1	3	33925109;31462277;35984176
ENSG00000167081	PBX3	3	35509064;31609763;27285759
ENSG00000114554	PLXNA1	3	33172741;33962640;36032071
ENSG00000180914	OXTR	3	33172741;32856014;38016824
ENSG00000104368	PLAT	3	36304515;16495695;18795712
ENSG00000104205	SGK3	3	27602769;28849156;22262416
ENSG00000184678	H2BC21	3	33186807;33783990;31938414
ENSG00000167461	RAB8A	3	29800725;26252057;36863541
ENSG00000130812	ANGPTL6	3	34412629;36777503;36421714
ENSG00000100852	ARHGAP5	3	33033585;18996642;27601938
ENSG00000129910	CDH15	3	32032609;28422868;17695513
ENSG00000125351	UPF3B	3	33643914;31496805;33251144
ENSG00000160714	UBE2Q1	3	29027712;28592717;34163524
ENSG00000159131	GART	3	36650832;24830618;25318605
ENSG00000088827	SIGLEC1	3	12429811;34563673;27174787
ENSG00000123191	ATP7B	3	15154620;28663680;33146201
ENSG00000168209	DDIT4	3	33437370;34045534;34093992
ENSG00000008226	DLEC1	3	19172229;27646854;18191269
ENSG00000104723	TUSC3	3	36274132;29503566;24995331
ENSG00000171109	MFN1	3	31819189;27124102;35991574
ENSG00000100503	NIN	3	12079511;27933377;36539000
ENSG00000109667	SLC2A9	3	38021150;29523220;36388056
ENSG00000106785	TRIM14	3	29485416;34001947;37628777
ENSG00000164442	CITED2	3	25119594;29510736;23212831
ENSG00000160193	WDR4	3	34244479;36118897;36102722
ENSG00000131409	LRRC4B	3	28123551;28693249;28454244
ENSG00000166197	NOLC1	3	28493459;19686743;23970161
ENSG00000167770	OTUB1	3	31933797;28575188;36760376
ENSG00000082701	GSK3B	3	25277196;34659334;37064147
ENSG00000167085	PHB1	3	20890892;26412427;23530500
ENSG00000173327	MAP3K11	3	34845378;31527306;28073380
ENSG00000049449	RCN1	3	36653278;26412427;34663798
ENSG00000168874	ATOH8	3	33165366;26099525;30786928
ENSG00000176920	FUT2	3	24122375;28883415;28824326
ENSG00000113360	DROSHA	3	21319996;27611467;29858059
ENSG00000115317	HTRA2	3	36982347;34733329;34021380
ENSG00000070770	CSNK2A2	3	37268061;32587519;35991574
ENSG00000128311	TST	3	22439694;31173389;30720132
ENSG00000175899	A2M	3	18959789;14642619;28224023
ENSG00000125952	MAX	3	26510915;31420092;33381145
ENSG00000070031	SCT	3	35163329;14607626;30779348
ENSG00000198178	CLEC4C	3	29568203;31201473;34409028
ENSG00000058056	USP13	3	34001947;33195243;32255563
ENSG00000139546	TARBP2	3	31891797;34249676;30657254
ENSG00000145632	PLK2	3	27686642;26409325;20112253
ENSG00000198626	RYR2	3	32998878;35874676;33681288
ENSG00000132326	PER2	3	18444243;22809120;38074100
ENSG00000092445	TYRO3	3	34029957;28833396;32770441
ENSG00000170522	ELOVL6	3	24714086;31788097;34981667
ENSG00000103064	SLC7A6	3	36245821;35314791;25649314
ENSG00000138592	USP8	3	34081623;37311739;37867237
ENSG00000229117	RPL41	3	17786358;17640361;33390805
ENSG00000104611	SH2D4A	3	27311882;24315626;22202459
ENSG00000163545	NUAK2	3	33526450;27602492;35173840
ENSG00000099246	RAB18	3	30899400;31106707;34135963
ENSG00000162851	TFB2M	3	33982328;32174027;37880213
ENSG00000188064	WNT7B	3	30457363;31277598;36497264
ENSG00000213413	PVRIG	3	36672396;31807510;30918751
ENSG00000105894	PTN	3	28557334;37930630;29928866
ENSG00000155666	KDM8	3	35254477;26760772;37185761
ENSG00000253368	TRNP1	3	36937391;37746655;36881382
ENSG00000092607	TBX15	3	26300991;33447348;27760737
ENSG00000067840	PDZD4	3	37708675;34676211;36276937
ENSG00000141252	VPS53	3	12780520;11606366;28189396
ENSG00000081320	STK17B	3	35620482;23651211;29445189
ENSG00000084623	EIF3I	3	25609201;14985104;10601571
ENSG00000089006	SNX5	3	31819169;37064147;33408482
ENSG00000173846	PLK3	3	26409325;22948473;20112253
ENSG00000138814	PPP3CA	3	33959508;33458543;25724086
ENSG00000086062	B4GALT1	3	35267641;37907465;24829571
ENSG00000109572	CLCN3	3	23042559;20945353;29749557
ENSG00000125520	SLC2A4RG	3	25428919;34260811;20335658
ENSG00000166482	MFAP4	3	36827016;30274364;36647950
ENSG00000066135	KDM4A	3	36973424;32883983;37185761
ENSG00000169045	HNRNPH1	3	26412427;23633480;36499164
ENSG00000112306	RPS12	3	26412427;34350180;33390805
ENSG00000141499	WRAP53	3	23836507;37502440;26551349
ENSG00000167508	MVD	3	14755758;26586953;27933123
ENSG00000171824	EXOSC10	3	31816436;35032181;37701829
ENSG00000166670	MMP10	3	31428857;22821423;31139015
ENSG00000175329	ISX	3	23221382;34173348;28398627
ENSG00000164096	C4orf3	2	24653834;25854900
ENSG00000196781	TLE1	2	23175432;12079511
ENSG00000148498	PARD3	2	34040099;36105681
ENSG00000168958	MFF	2	29496454;36661691
ENSG00000148634	HERC4	2	28430527;35116265
ENSG00000244067	GSTA2	2	34290233;30457363
ENSG00000151617	EDNRA	2	16835748;34221916
ENSG00000130413	STK33	2	25398772;28346420
ENSG00000106399	RPA3	2	30462539;28683444
ENSG00000153707	PTPRD	2	33241041;35117921
ENSG00000136943	CTSV	2	31949793;35902905
ENSG00000109906	ZBTB16	2	33425116;25369784
ENSG00000032219	ARID4A	2	32099407;35402625
ENSG00000163788	SNRK	2	32099407;37023992
ENSG00000119915	ELOVL3	2	34150630;35912257
ENSG00000169550	MUC15	2	34007838;25413059
ENSG00000012124	CD22	2	32678617;12429811
ENSG00000100227	POLDIP3	2	27822418;28236701
ENSG00000149541	B3GAT3	2	35814473;35123420
ENSG00000176101	SSNA1	2	37500134;20604928
ENSG00000142405	NLRP12	2	30990169;31941025
ENSG00000067606	PRKCZ	2	36587394;28346420
ENSG00000172239	PAIP1	2	36587394;36436074
ENSG00000185000	DGAT1	2	26680362;38066600
ENSG00000062282	DGAT2	2	26680362;34440687
ENSG00000115091	ACTR3	2	32319639;34307456
ENSG00000185745	IFIT1	2	36685822;33707417
ENSG00000184575	XPOT	2	31371628;30334580
ENSG00000026751	SLAMF7	2	32524634;36443197
ENSG00000158435	CNOT11	2	33085544;36982249
ENSG00000113300	CNOT6	2	33085544;33251144
ENSG00000137936	BCAR3	2	28616909;29251318
ENSG00000119917	IFIT3	2	38129382;33707417
ENSG00000214046	SMIM7	2	33687891;33210543
ENSG00000145911	N4BP3	2	35848906;31754347
ENSG00000134308	YWHAQ	2	33946181;31188160
ENSG00000175505	CLCF1	2	33097691;33682185
ENSG00000175065	DSG4	2	28733745;35525414
ENSG00000049247	UTS2	2	25514221;28105202
ENSG00000113722	CDX1	2	28418032;27566019
ENSG00000105398	SULT2A1	2	35599597;15713538
ENSG00000172497	ACOT12	2	34336648;30661930
ENSG00000183691	NOG	2	20707805;30971294
ENSG00000213928	IRF9	2	37235794;18959789
ENSG00000117228	GBP1	2	26811688;22977521
ENSG00000172893	DHCR7	2	26811688;23734184
ENSG00000141580	WDR45B	2	32973867;36900050
ENSG00000108960	MMD	2	34011134;29653560
ENSG00000124802	EEF1E1	2	32025546;34262594
ENSG00000104529	EEF1D	2	32025546;35008908
ENSG00000174600	CMKLR1	2	33066325;36979716
ENSG00000055483	USP36	2	35748266;36434180
ENSG00000145741	BTF3	2	20576523;37382415
ENSG00000101310	SEC23B	2	20576523;18853186
ENSG00000113811	SELENOK	2	27524292;26199857
ENSG00000131871	SELENOS	2	27524292;35464276
ENSG00000092470	WDR76	2	36878930;37866659
ENSG00000165474	GJB2	2	16075462;16029656
ENSG00000204381	LAYN	2	35676936;36398067
ENSG00000106692	FKTN	2	35047511;32032609
ENSG00000113643	RARS1	2	35047511;34422009
ENSG00000225697	SLC26A6	2	34591393;35116598
ENSG00000143155	TIPRL	2	29348850;24969837
ENSG00000213347	MXD3	2	30775801;36524545
ENSG00000137135	ARHGEF39	2	30775801;31626606
ENSG00000122862	SRGN	2	23996242;32879669
ENSG00000156475	PPP2R2B	2	25430888;35441157
ENSG00000125726	CD70	2	18856209;35963463
ENSG00000179271	GADD45GIP1	2	32382077;29212264
ENSG00000254440	PBOV1	2	30143633;30127941
ENSG00000151090	THRB	2	31954205;34851506
ENSG00000173926	MARCHF3	2	34488748;37626338
ENSG00000108950	FAM20A	2	34488748;33371894
ENSG00000129195	PIMREG	2	35878427;23538988
ENSG00000077498	TYR	2	34355433;27397503
ENSG00000006530	AGK	2	25474138;25785048
ENSG00000180228	PRKRA	2	35035655;35729579
ENSG00000188060	RAB42	2	37116555;35720121
ENSG00000145087	STXBP5L	2	27391584;35473892
ENSG00000079689	SCGN	2	35034536;37610679
ENSG00000181220	ZNF746	2	33929972;34062393
ENSG00000163508	EOMES	2	33929972;25517360
ENSG00000121957	GPSM2	2	24825433;32257949
ENSG00000134200	TSHB	2	24825433;20532728
ENSG00000213024	NUP62	2	24825433;32368186
ENSG00000106483	SFRP4	2	24825433;20532728
ENSG00000112290	WASF1	2	31068575;25661390
ENSG00000061676	NCKAP1	2	31068575;27704267
ENSG00000138758	SEPTIN11	2	37080972;20419844
ENSG00000124140	SLC12A5	2	33399102;36645171
ENSG00000266265	KLF14	2	36600258;30216442
ENSG00000136381	IREB2	2	36600258;33351833
ENSG00000255150	EID3	2	33204664;34821436
ENSG00000128951	DUT	2	36075487;19968781
ENSG00000163818	LZTFL1	2	34252487;31371991
ENSG00000069849	ATP1B3	2	35790431;33868261
ENSG00000169410	PTPN9	2	26715439;30399427
ENSG00000132382	MYBBP1A	2	30362626;35034103
ENSG00000146054	TRIM7	2	31802035;30850165
ENSG00000163161	ERCC3	2	30464628;29523159
ENSG00000175595	ERCC4	2	30464628;32099408
ENSG00000170802	FOXN2	2	37277714;33577027
ENSG00000164930	FZD6	2	32181286;36474267
ENSG00000089009	RPL6	2	27382770;33390805
ENSG00000142534	RPS11	2	27382770;32395510
ENSG00000114391	RPL24	2	27382770;25520117
ENSG00000183048	SLC25A10	2	32705170;25041322
ENSG00000243989	ACY1	2	24846301;21631109
ENSG00000136504	KAT7	2	31955177;34039960
ENSG00000091844	RGS17	2	29559347;21620966
ENSG00000000938	FGR	2	26624274;35117205
ENSG00000168056	LTBP3	2	26624274;28469957
ENSG00000106829	TLE4	2	26624274;27297112
ENSG00000169682	SPNS1	2	34820373;32807131
ENSG00000141564	RPTOR	2	34820373;25371154
ENSG00000003989	SLC7A2	2	34108444;36969014
ENSG00000088808	PPP1R13B	2	20034025;27177208
ENSG00000112851	ERBIN	2	30103114;30551364
ENSG00000187266	EPOR	2	26528339;29238266
ENSG00000185344	ATP6V0A2	2	27728840;33576897
ENSG00000197381	ADARB1	2	23766440;36970122
ENSG00000179869	ABCA13	2	37199498;38248311
ENSG00000178104	PDE4DIP	2	37199498;35602894
ENSG00000137959	IFI44L	2	29848298;27254796
ENSG00000162302	RPS6KA4	2	37278562;35232347
ENSG00000153044	CENPH	2	33564675;30662724
ENSG00000170296	GABARAP	2	35054896;36430876
ENSG00000206073	SERPINB4	2	25150316;14970861
ENSG00000099282	TSPAN15	2	34193146;34540692
ENSG00000213626	LBH	2	34193146;29403288
ENSG00000197006	METTL9	2	34193146;38017014
ENSG00000187837	H1-2	2	30718359;32435614
ENSG00000113319	RASGRF2	2	37029817;33312757
ENSG00000100485	SOS2	2	37029817;34479623
ENSG00000105953	OGDH	2	37419985;31899205
ENSG00000137073	UBAP2	2	32464601;27121050
ENSG00000139531	SUOX	2	35653712;23665285
ENSG00000170367	CST5	2	35653712;31115549
ENSG00000130725	UBE2M	2	29846044;32012120
ENSG00000214367	HAUS3	2	33664823;27248828
ENSG00000108379	WNT3	2	36275697;37837551
ENSG00000135624	CCT7	2	35073517;33897772
ENSG00000124664	SPDEF	2	33328586;28881746
ENSG00000182742	HOXB4	2	22976466;33634306
ENSG00000113194	FAF2	2	36799187;35995997
ENSG00000126756	UXT	2	36000398;35217267
ENSG00000101180	HRH3	2	32440145;31002350
ENSG00000188603	CLN3	2	30851897;38114725
ENSG00000086598	TMED2	2	29180379;33210454
ENSG00000116350	SRSF4	2	29180379;17640361
ENSG00000114354	TFG	2	29180379;15012775
ENSG00000227345	PARG	2	25139788;32483468
ENSG00000122224	LY9	2	24376606;35205659
ENSG00000099994	SUSD2	2	32432739;26933386
ENSG00000167460	TPM4	2	32432739;33390785
ENSG00000108773	KAT2A	2	32393195;30021196
ENSG00000197142	ACSL5	2	34083693;36932115
ENSG00000108511	HOXB6	2	32420798;33116575
ENSG00000138764	CCNG2	2	33486902;18851785
ENSG00000178694	NSUN3	2	37114236;37498063
ENSG00000101194	SLC17A9	2	32934749;35957868
ENSG00000149273	RPS3	2	38059157;36196722
ENSG00000140945	CDH13	2	32147273;28422868
ENSG00000076108	BAZ2A	2	29620186;25181338
ENSG00000142507	PSMB6	2	29767268;37777158
ENSG00000159259	CHAF1B	2	29767268;33575221
ENSG00000138182	KIF20B	2	30191636;25269478
ENSG00000154721	JAM2	2	36038676;36482887
ENSG00000103044	HAS3	2	30689936;34800352
ENSG00000170961	HAS2	2	30689936;34800352
ENSG00000120705	ETF1	2	33014055;36028814
ENSG00000187957	DNER	2	29441336;30235011
ENSG00000100307	CBX7	2	30481161;30990338
ENSG00000108688	CCL7	2	27216982;33349201
ENSG00000141424	SLC39A6	2	26684241;23437163
ENSG00000170293	CMTM8	2	33282744;36975415
ENSG00000213160	KLHL23	2	37960718;35833210
ENSG00000143194	MAEL	2	35740546;23929794
ENSG00000172602	RND1	2	27770342;35233374
ENSG00000168621	GDNF	2	34391932;33349201
ENSG00000112531	QKI	2	30760518;33262952
ENSG00000161267	BDH1	2	36115334;34007798
ENSG00000007237	GAS7	2	28475688;36539000
ENSG00000121211	MND1	2	36352167;36698420
ENSG00000196689	TRPV1	2	31401394;29188798
ENSG00000204287	HLA-DRA	2	33231514;15688398
ENSG00000198055	GRK6	2	29704239;23375037
ENSG00000196352	CD55	2	29704239;19135435
ENSG00000142657	PGD	2	36338768;37245873
ENSG00000168002	POLR2G	2	35059393;31496805
ENSG00000173218	VANGL1	2	12011995;25874746
ENSG00000113595	TRIM23	2	33364841;26221053
ENSG00000101134	DOK5	2	32148377;36276937
ENSG00000025434	NR1H3	2	35957896;33941198
ENSG00000204231	RXRB	2	35957896;33241026
ENSG00000143126	CELSR2	2	32293343;33917919
ENSG00000092439	TRPM7	2	37142088;27693494
ENSG00000163291	PAQR3	2	25310770;25520877
ENSG00000099622	CIRBP	2	33207844;37030269
ENSG00000009335	UBE3C	2	28666208;24425307
ENSG00000163207	IVL	2	31470004;30255365
ENSG00000177084	POLE	2	35812186;31258846
ENSG00000155755	TMEM237	2	37041420;36797544
ENSG00000234745	HLA-B	2	14999597;23459080
ENSG00000181634	TNFSF15	2	37903974;28176915
ENSG00000156603	MED19	2	35047403;35069777
ENSG00000148840	PPRC1	2	25958707;37109742
ENSG00000101916	TLR8	2	33950532;26433159
ENSG00000263528	IKBKE	2	25833000;34221916
ENSG00000096401	CDC5L	2	32955083;25690035
ENSG00000143507	DUSP10	2	28674078;37298537
ENSG00000172171	TEFM	2	33771980;33457002
ENSG00000128609	NDUFA5	2	25031711;36179794
ENSG00000180818	HOXC10	2	37733108;32206125
ENSG00000214078	CPNE1	2	18820673;35139863
ENSG00000108823	SGCA	2	29654428;33291223
ENSG00000078401	EDN1	2	22021908;35896520
ENSG00000269404	SPIB	2	22021908;26610895
ENSG00000090061	CCNK	2	27153756;35070431
ENSG00000064225	ST3GAL6	2	27906498;33907440
ENSG00000187098	MITF	2	26773496;28794318
ENSG00000152601	MBNL1	2	27564110;38007597
ENSG00000087258	GNAO1	2	34900204;23984917
ENSG00000184602	SNN	2	23915185;25431705
ENSG00000084093	REST	2	32556117;29725406
ENSG00000101161	PRPF6	2	27144317;32745318
ENSG00000136560	TANK	2	38062023;36176304
ENSG00000188157	AGRN	2	36110210;31281537
ENSG00000148484	RSU1	2	36110210;35642986
ENSG00000072163	LIMS2	2	36110210;36212176
ENSG00000100065	CARD10	2	31576094;24018495
ENSG00000180739	S1PR5	2	30543684;32768187
ENSG00000213694	S1PR3	2	30543684;32768187
ENSG00000125910	S1PR4	2	30543684;32768187
ENSG00000117009	KMO	2	26099564;37201083
ENSG00000006747	SCIN	2	30034938;32194697
ENSG00000150281	CTF1	2	26072088;34150612
ENSG00000152556	PFKM	2	37360398;36694269
ENSG00000119547	ONECUT2	2	26547929;34839358
ENSG00000090674	MCOLN1	2	35274126;32018154
ENSG00000196950	SLC39A10	2	35368665;34395329
ENSG00000181544	FANCB	2	32703154;26655911
ENSG00000152503	TRIM36	2	36068629;36062277
ENSG00000186395	KRT10	2	18559605;31966612
ENSG00000159140	SON	2	30708286;16321225
ENSG00000129473	BCL2L2	2	33974236;31316614
ENSG00000147573	TRIM55	2	30685767;37554583
ENSG00000110422	HIPK3	2	28779122;29415990
ENSG00000100714	MTHFD1	2	37201074;30997850
ENSG00000163902	RPN1	2	37386831;36072976
ENSG00000012171	SEMA3B	2	30972979;20532728
ENSG00000099783	HNRNPM	2	35158098;35966311
ENSG00000104290	FZD3	2	35158098;36843499
ENSG00000176788	BASP1	2	19956849;18949357
ENSG00000129474	AJUBA	2	31938233;32802179
ENSG00000135441	BLOC1S1	2	36759571;35538890
ENSG00000182704	TSKU	2	34664394;36660631
ENSG00000124225	PMEPA1	2	34664394;33608500
ENSG00000105639	JAK3	2	36458010;30758075
ENSG00000117410	ATP6V0B	2	36458010;36105252
ENSG00000139800	ZIC5	2	30086882;35837163
ENSG00000128039	SRD5A3	2	33229626;36159555
ENSG00000124228	DDX27	2	26067772;34855554
ENSG00000158470	B4GALT5	2	26067772;35410157
ENSG00000020256	ZFP64	2	26067772;35219791
ENSG00000121270	ABCC11	2	35363194;21932399
ENSG00000140798	ABCC12	2	35363194;21932399
ENSG00000006071	ABCC8	2	35363194;12926063
ENSG00000120837	NFYB	2	33271832;36680333
ENSG00000271601	LIX1L	2	25785048;31378885
ENSG00000154040	CABYR	2	31692072;22285430
ENSG00000078061	ARAF	2	35065633;36973570
ENSG00000119689	DLST	2	36588699;36408192
ENSG00000173692	PSMD1	2	37928041;36524514
ENSG00000095787	WAC	2	33083280;34527595
ENSG00000166224	SGPL1	2	26886371;11462934
ENSG00000041353	RAB27B	2	28977851;32067389
ENSG00000179583	CIITA	2	19212673;16143061
ENSG00000183576	SETD3	2	35018513;31654063
ENSG00000175866	BAIAP2	2	36761433;34616498
ENSG00000113163	CERT1	2	36333295;28881759
ENSG00000204252	HLA-DOA	2	34834481;20165882
ENSG00000100024	UPB1	2	26414287;28717245
ENSG00000157131	C8A	2	26414287;32443377
ENSG00000114115	RBP1	2	22766745;23587162
ENSG00000159763	PIP	2	35367582;35243951
ENSG00000198576	ARC	2	37951222;32462117
ENSG00000095139	ARCN1	2	36451463;37813644
ENSG00000121067	SPOP	2	36604567;29777712
ENSG00000103876	FAH	2	21563652;27397503
ENSG00000143416	SELENBP1	2	22848296;21338716
ENSG00000099998	GGT5	2	34513707;34794449
ENSG00000135363	LMO2	2	31215439;36539000
ENSG00000171105	INSR	2	35568782;31140152
ENSG00000171310	CHST11	2	26993826;36062845
ENSG00000261701	HPR	2	36120466;37584710
ENSG00000070404	FSTL3	2	23667740;18350601
ENSG00000115808	STRN	2	34986838;36524450
ENSG00000110628	SLC22A18	2	14595760;25444138
ENSG00000163131	CTSS	2	25755832;24523067
ENSG00000105376	ICAM5	2	36158593;27082566
ENSG00000057608	GDI2	2	34894398;34760691
ENSG00000111678	C12orf57	2	27447803;33083650
ENSG00000145860	RNF145	2	36199791;37481543
ENSG00000116514	RNF19B	2	36199791;35233376
ENSG00000141576	RNF157	2	36199791;37542549
ENSG00000265491	RNF115	2	36199791;36183976
ENSG00000121741	ZMYM2	2	33291223;24716227
ENSG00000185610	DBX2	2	26201927;32226301
ENSG00000070495	JMJD6	2	30125344;37956625
ENSG00000167779	IGFBP6	2	19578489;23587162
ENSG00000230124	ACBD6	2	36061167;36128800
ENSG00000119953	SMNDC1	2	25690035;37067402
ENSG00000102034	ELF4	2	36923478;32170761
ENSG00000064547	LPAR2	2	36923478;27583415
ENSG00000105369	CD79A	2	36923478;36092319
ENSG00000117122	MFAP2	2	33280519;34466151
ENSG00000171931	FBXW10	2	37450367;37277019
ENSG00000120158	RCL1	2	36428813;35264160
ENSG00000075399	VPS9D1	2	33627127;34558987
ENSG00000134532	SOX5	2	25572815;31219565
ENSG00000155897	ADCY8	2	29780284;36479247
ENSG00000183111	ARHGEF37	2	37903971;35869555
ENSG00000257594	GALNT4	2	28062574;37955776
ENSG00000123561	SERPINA7	2	11721174;12580937
ENSG00000116906	GNPAT	2	27040643;26474245
ENSG00000071859	FAM50A	2	36834630;12835628
ENSG00000167914	GSDMA	2	34731088;35242200
ENSG00000086475	SEPHS1	2	33622411;38025761
ENSG00000198909	MAP3K3	2	12365017;23949904
ENSG00000072133	RPS6KA6	2	34034705;36827016
ENSG00000106236	NPTX2	2	33905035;35429302
ENSG00000196468	FGF16	2	28921304;29312628
ENSG00000152234	ATP5F1A	2	31926585;36609627
ENSG00000132475	H3-3B	2	31633236;33934291
ENSG00000249948	GBA3	2	31115573;32412773
ENSG00000012174	MBTPS2	2	30610220;27833850
ENSG00000177954	RPS27	2	34880653;32627011
ENSG00000198563	DDX39B	2	35141281;37052853
ENSG00000158815	FGF17	2	21319186;30464627
ENSG00000131469	RPL27	2	22582734;11724303
ENSG00000153207	AHCTF1	2	34012666;36648336
ENSG00000031691	CENPQ	2	34012666;34457090
ENSG00000143575	HAX1	2	26339377;31047882
ENSG00000196136	SERPINA3	2	30300952;31076819
ENSG00000113492	AGXT2	2	32701483;36158918
ENSG00000116761	CTH	2	32701483;37251842
ENSG00000162896	PIGR	2	36770959;33390805
ENSG00000104219	ZDHHC2	2	24863391;24995331
ENSG00000145431	PDGFC	2	23587162;31921932
ENSG00000171246	NPTX1	2	31606623;31113871
ENSG00000103241	FOXF1	2	27042124;15709204
ENSG00000154305	MIA3	2	37211171;37948019
ENSG00000125879	OTOR	2	37211171;29134355
ENSG00000150527	MIA2	2	37211171;17881540
ENSG00000073578	SDHA	2	19036168;36308411
ENSG00000164509	IL31RA	2	36685508;36189204
ENSG00000163283	ALPP	2	35455635;32795971
ENSG00000164398	ACSL6	2	34457006;32813933
ENSG00000100650	SRSF5	2	36289466;26711644
ENSG00000114491	UMPS	2	35674867;35169125
ENSG00000126777	KTN1	2	30551364;34234850
ENSG00000186104	CYP2R1	2	23734184;30942619
ENSG00000198851	CD3E	2	33604380;34218795
ENSG00000179934	CCR8	2	33604380;33193690
ENSG00000116824	CD2	2	33604380;37569887
ENSG00000148356	LRSAM1	2	31592239;27248649
ENSG00000150995	ITPR1	2	26498680;36655856
ENSG00000122543	OCM	2	29887183;25318605
ENSG00000101444	AHCY	2	26527160;31959915
ENSG00000160703	NLRX1	2	29482578;28960882
ENSG00000153822	KCNJ16	2	35512233;37610679
ENSG00000070610	GBA2	2	32412773;38260847
ENSG00000185298	CCDC137	2	36061359;37542342
ENSG00000147655	RSPO2	2	28651234;28789406
ENSG00000203499	IQANK1	2	31599410;34876040
ENSG00000104808	DHDH	2	34295189;35864956
ENSG00000156973	PDE6D	2	34295189;30901922
ENSG00000187955	COL14A1	2	35070431;37852428
ENSG00000106624	AEBP1	2	35070431;33132693
ENSG00000076685	NT5C2	2	35070431;35047040
ENSG00000105668	UPK1A	2	33121524;33046996
ENSG00000155254	MARVELD1	2	22320884;34676211
ENSG00000170369	CST2	2	31115549;34676211
ENSG00000101439	CST3	2	31115549;38134103
ENSG00000128242	GAL3ST1	2	31115549;15122582
ENSG00000171604	CXXC5	2	29036306;29780166
ENSG00000075188	NUP37	2	29228669;35093119
ENSG00000158859	ADAMTS4	2	31663692;26152337
ENSG00000187140	FOXD3	2	26112097;31257522
ENSG00000105426	PTPRS	2	25998839;31417183
ENSG00000171049	FPR2	2	32742331;30999932
ENSG00000157680	DGKI	2	32922554;34737983
ENSG00000106823	ECM2	2	28840186;37409259
ENSG00000273841	TAF9	2	23567350;33411682
ENSG00000133937	GSC	2	33293862;25343336
ENSG00000063438	AHRR	2	33293862;21544813
ENSG00000154727	GABPA	2	28549418;35958019
ENSG00000151348	EXT2	2	30481744;36539000
ENSG00000154645	CHODL	2	30481744;28356950
ENSG00000143373	ZNF687	2	28737756;36918542
ENSG00000048392	RRM2B	2	24214128;31632084
ENSG00000116194	ANGPTL1	2	27530187;35692877
ENSG00000147676	MAL2	2	37958451;32059473
ENSG00000140941	MAP1LC3B	2	29928350;35398623
ENSG00000143494	VASH2	2	22614011;25269476
ENSG00000102786	INTS6	2	28899352;25686840
ENSG00000101882	NKAP	2	35963644;31305121
ENSG00000127863	TNFRSF19	2	35610614;32102752
ENSG00000178035	IMPDH2	2	35403278;30210928
ENSG00000122787	AKR1D1	2	34513744;33493134
ENSG00000099721	AMELY	2	23426651;20532728
ENSG00000106004	HOXA5	2	23426651;32373208
ENSG00000111266	DUSP16	2	30497779;29143999
ENSG00000139343	SNRPF	2	35281269;36535956
ENSG00000117322	CR2	2	18281783;37882154
ENSG00000163485	ADORA1	2	34536555;33293832
ENSG00000076604	TRAF4	2	28256185;30087710
ENSG00000115760	BIRC6	2	37781078;30931701
ENSG00000174173	TRMT10C	2	35833147;37170222
ENSG00000132275	RRP8	2	35833147;23977005
ENSG00000146477	SLC22A3	2	22196450;22439694
ENSG00000258724	PINX1	2	27221889;24020493
ENSG00000254093	PINX1	2	27221889;24020493
ENSG00000082212	ME2	2	37110198;34427987
ENSG00000110195	FOLR1	2	33677528;38057830
ENSG00000162877	PM20D1	2	33482578;36338652
ENSG00000107263	RAPGEF1	2	29382057;35723373
ENSG00000140961	OSGIN1	2	16924236;24417816
ENSG00000067992	PDK3	2	33868990;32489458
ENSG00000049541	RFC2	2	34022962;33628006
ENSG00000204308	RNF5	2	30556603;33469898
ENSG00000183520	UTP11	2	30556603;33004423
ENSG00000131196	NFATC1	2	23437062;33023539
ENSG00000197406	DIO3	2	36802306;23775631
ENSG00000176678	FOXL1	2	30971290;27458175
ENSG00000072501	SMC1A	2	34527684;29988990
ENSG00000185697	MYBL1	2	35987690;32637581
ENSG00000007866	TEAD3	2	29050244;34304741
ENSG00000141338	ABCA8	2	32430024;32710948
ENSG00000131143	COX4I1	2	33754036;27405163
ENSG00000178075	GRAMD1C	2	37781718;37889061
ENSG00000073711	PPP2R3A	2	34322200;35945177
ENSG00000140284	SLC27A2	2	33133125;37835490
ENSG00000163348	PYGO2	2	36404439;18277965
ENSG00000136819	C9orf78	2	12097419;30871600
ENSG00000103257	SLC7A5	2	28970582;26389641
ENSG00000196642	RABL6	2	36187396;34745992
ENSG00000139579	NABP2	2	37113629;37434816
ENSG00000075891	PAX2	2	35028121;31553714
ENSG00000109814	UGDH	2	18853186;35979621
ENSG00000168411	RFWD3	2	36158256;36744161
ENSG00000142002	DPP9	2	33915844;34771657
ENSG00000074603	DPP8	2	33915844;34719075
ENSG00000112818	MEP1A	2	34359689;36969014
ENSG00000146197	SCUBE3	2	34980127;35776891
ENSG00000109881	CCDC34	2	32021254;34767735
ENSG00000159200	RCAN1	2	28583823;30317540
ENSG00000175792	RUVBL1	2	37923899;37424823
ENSG00000128271	ADORA2A	2	34733789;37729873
ENSG00000135838	NPL	2	16407824;23977005
ENSG00000184292	TACSTD2	2	30678511;29538454
ENSG00000115207	GTF3C2	2	33540684;36550445
ENSG00000142611	PRDM16	2	33540684;38058806
ENSG00000174672	BRSK2	2	33540684;37023992
ENSG00000141556	TBCD	2	33540684;34178618
ENSG00000044446	PHKA2	2	33540684;18959789
ENSG00000127152	BCL11B	2	37293953;33093445
ENSG00000109606	DHX15	2	37521843;30339968
ENSG00000047315	POLR2B	2	37521843;36439183
ENSG00000104635	SLC39A14	2	26711644;35371096
ENSG00000084112	SSH1	2	38123979;37837551
ENSG00000186280	KDM4D	2	38123979;35887001
ENSG00000187778	MCRS1	2	23519485;31140612
ENSG00000257520	SFTA3	2	35370090;31405632
ENSG00000136371	MTHFS	2	36250026;37535162
ENSG00000197822	OCLN	2	29538454;15526362
ENSG00000135678	CPM	2	34658153;31492561
ENSG00000143570	SLC39A1	2	35211427;34615436
ENSG00000156413	FUT6	2	22155250;24232099
ENSG00000116473	RAP1A	2	34178637;29764501
ENSG00000139083	ETV6	2	31367864;32326970
ENSG00000266094	RASSF5	2	36217445;22548173
ENSG00000147419	CCDC25	2	36211267;22202459
ENSG00000111716	LDHB	2	30867526;26426634
ENSG00000165806	CASP7	2	31482051;28453560
ENSG00000135525	MAP7	2	31482051;22096562
ENSG00000163251	FZD5	2	29458020;33230473
ENSG00000088002	SULT2B1	2	30864145;23593328
ENSG00000172379	ARNT2	2	31222831;25611915
ENSG00000102977	ACD	2	25967668;30874538
ENSG00000179588	ZFPM1	2	32382322;36524359
ENSG00000086758	HUWE1	2	27247392;23205112
ENSG00000083312	TNPO1	2	34322456;29434842
ENSG00000164889	SLC4A2	2	32067389;36844876
ENSG00000100218	RSPH14	2	35305640;37564197
ENSG00000100077	GRK3	2	33061439;28819396
ENSG00000161905	ALOX15	2	36132142;35934785
ENSG00000148848	ADAM12	2	22328884;35853821
ENSG00000198715	GLMP	2	34158256;37866659
ENSG00000104969	SGTA	2	23839012;24195513
ENSG00000172273	HINFP	2	34468893;37969675
ENSG00000141378	PTRH2	2	37679418;37535162
ENSG00000113569	NUP155	2	34035809;35751040
ENSG00000147383	NSDHL	2	34035809;36669362
ENSG00000131269	ABCB7	2	29499265;17059345
ENSG00000135823	STX6	2	36238841;37564208
ENSG00000117118	SDHB	2	36308411;29449614
ENSG00000204370	SDHD	2	36308411;25894340
ENSG00000164736	SOX17	2	20716954;35465267
ENSG00000138092	CENPO	2	36107579;36187159
ENSG00000113734	BNIP1	2	24671452;19711344
ENSG00000197102	DYNC1H1	2	35601740;33411682
ENSG00000126767	ELK1	2	28987388;33868403
ENSG00000129691	ASH2L	2	35149083;31138789
ENSG00000170927	PKHD1	2	34868359;35602894
ENSG00000109046	WSB1	2	33099929;27153552
ENSG00000141429	GALNT1	2	34423392;25730904
ENSG00000070444	MNT	2	22244890;23225445
ENSG00000174963	ZIC4	2	33097694;29988590
ENSG00000160209	PDXK	2	36750831;33001024
ENSG00000104998	IL27RA	2	35723626;34108491
ENSG00000137124	ALDH1B1	2	28792511;32794647
ENSG00000187522	HSPA14	2	34059060;25798051
ENSG00000185532	PRKG1	2	27799868;18813785
ENSG00000135547	HEY2	2	31396342;27191260
ENSG00000131355	ADGRE3	2	20165882;33897701
ENSG00000204301	NOTCH4	2	20165882;18959789
ENSG00000171863	RPS7	2	32627011;34860577
ENSG00000164587	RPS14	2	32627011;33390805
ENSG00000160877	NACC1	2	34419960;37577235
ENSG00000196159	FAT4	2	37735184;31395065
ENSG00000188529	SRSF10	2	36092356;35296659
ENSG00000166266	CUL5	2	26512974;24339204
ENSG00000172831	CES2	2	21765604;35797949
ENSG00000167664	TMIGD2	2	35277569;35175496
ENSG00000065154	OAT	2	35059122;26288681
ENSG00000141519	CCDC40	2	20714864;26412427
ENSG00000160294	MCM3AP	2	20714864;30782188
ENSG00000168477	TNXB	2	34877460;35241348
ENSG00000197451	HNRNPAB	2	24638979;31090062
ENSG00000204822	MRPL53	2	36457707;36524514
ENSG00000005194	CIAPIN1	2	28742201;36313717
ENSG00000172716	SLFN11	2	32292519;36863689
ENSG00000132780	NASP	2	30076957;34633056
ENSG00000189298	ZKSCAN3	2	34654797;32518525
ENSG00000090512	FETUB	2	34393500;32443377
ENSG00000110244	APOA4	2	34393500;31211449
ENSG00000184058	TBX1	2	37216046;29069831
ENSG00000221914	PPP2R2A	2	20103675;33588847
ENSG00000101040	ZMYND8	2	33517164;34462784
ENSG00000168395	ING5	2	29604207;26497554
ENSG00000109452	INPP4B	2	31123408;27062697
ENSG00000130706	ADRM1	2	32916039;30637779
ENSG00000221869	CEBPD	2	30325409;28099155
ENSG00000169714	CNBP	2	35909906;30335765
ENSG00000168140	VASN	2	37454705;26157350
ENSG00000173120	KDM2A	2	34612138;32114388
ENSG00000164251	F2RL1	2	27473374;32306000
ENSG00000114416	FXR1	2	36466996;37517087
ENSG00000105948	TTC26	2	35530270;29678742
ENSG00000066117	SMARCD1	2	35530270;31506425
ENSG00000237515	SHISA9	2	35530270;35865652
ENSG00000169129	AFAP1L2	2	22190283;30246718
ENSG00000165124	SVEP1	2	32371982;35900319
ENSG00000241553	ARPC4	2	28627476;34307456
ENSG00000003756	RBM5	2	31298322;32767308
ENSG00000025708	TYMP	2	35314790;35265561
ENSG00000163520	FBLN2	2	37481543;36768989
ENSG00000133318	RTN3	2	36183976;37575244
ENSG00000138675	FGF5	2	25998163;30464627
ENSG00000185883	ATP6V0C	2	16061667;22962303
ENSG00000183421	RIPK4	2	34222329;30675229
ENSG00000112164	GLP1R	2	36304495;36353638
ENSG00000157103	SLC6A1	2	34234551;34141458
ENSG00000139626	ITGB7	2	37603520;36482887
ENSG00000115221	ITGB6	2	37603520;31828095
ENSG00000180008	SOCS4	2	28750679;17717605
ENSG00000134851	TMEM165	2	30015898;37841372
ENSG00000182944	EWSR1	2	35568002;34612781
ENSG00000107854	TNKS2	2	31858324;26246473
ENSG00000166848	TERF2IP	2	24020493;29764501
ENSG00000106344	RBM28	2	37410140;31506425
ENSG00000122965	RBM19	2	37410140;33411682
ENSG00000087087	SRRT	2	34406599;24272391
ENSG00000134371	CDC73	2	35407381;31623651
ENSG00000102302	FGD1	2	32106378;31283007
ENSG00000151150	ANK3	2	17211498;26652480
ENSG00000197279	ZNF165	2	35692498;15354214
ENSG00000108100	CCNY	2	29557391;24824184
ENSG00000184845	DRD1	2	34717619;33017522
ENSG00000100744	GSKIP	2	29055955;32682012
ENSG00000021461	CYP3A43	2	25945129;29983591
ENSG00000162365	CYP4A22	2	25945129;30069903
ENSG00000170759	KIF5B	2	35847962;32355738
ENSG00000111581	NUP107	2	33907440;36952458
ENSG00000198380	GFPT1	2	35995098;28186970
ENSG00000133454	MYO18B	2	30390677;32704163
ENSG00000111364	DDX55	2	35514200;32128678
ENSG00000108702	CCL1	2	32587357;32824016
ENSG00000169926	KLF13	2	34993160;30510148
ENSG00000048462	TNFRSF17	2	35349735;18949378
ENSG00000261052	SULT1A3	2	35349735;33131270
ENSG00000100320	RBFOX2	2	38089592;32525024
ENSG00000185002	RFX6	2	34988028;38093528
ENSG00000010244	ZNF207	2	35246476;31113916
ENSG00000126583	PRKCG	2	37344815;36451234
ENSG00000131142	CCL25	2	33349201;33191179
ENSG00000134470	IL15RA	2	33349201;35693827
ENSG00000138760	SCARB2	2	20419844;37739936
ENSG00000138750	NUP54	2	20419844;35751040
ENSG00000140534	TICRR	2	36213689;35419294
ENSG00000136717	BIN1	2	31815296;22281836
ENSG00000183395	PMCH	2	29405561;26893867
ENSG00000138594	TMOD3	2	31313392;32831914
ENSG00000091656	ZFHX4	2	36034941;36339710
ENSG00000042781	USH2A	2	36034941;29333154
ENSG00000076248	UNG	2	33098208;34688781
ENSG00000203722	RAET1G	2	36210637;28871002
ENSG00000148834	GSTO1	2	18065725;25892883
ENSG00000019582	CD74	2	34009409;34250589
ENSG00000113742	CPEB4	2	27158894;23145039
ENSG00000173391	OLR1	2	34512168;29211299
ENSG00000101413	RPRD1B	2	31516587;27640193
ENSG00000115263	GCG	2	25429834;15012776
ENSG00000131653	TRAF7	2	34775479;31730901
ENSG00000091106	NLRC4	2	28011505;36920176
ENSG00000124201	ZNFX1	2	32547074;34072570
ENSG00000099917	MED15	2	29556287;35069777
ENSG00000183336	BOLA2	2	31413749;30415246
ENSG00000145506	NKD2	2	29126834;33557409
ENSG00000099949	LZTR1	2	28622513;33028809
ENSG00000149798	CDC42EP2	2	38204425;34178618
ENSG00000100804	PSMB5	2	36062301;37490101
ENSG00000184304	PRKD1	2	26683365;28363424
ENSG00000139508	SLC46A3	2	30981107;36224673
ENSG00000162511	LAPTM5	2	18202799;15162524
ENSG00000005961	ITGA2B	2	29100351;34469466
ENSG00000165409	TSHR	2	29715101;11004697
ENSG00000198001	IRAK4	2	29483095;30112356
ENSG00000100294	MCAT	2	33974545;36387069
ENSG00000071655	MBD3	2	16318277;35501390
ENSG00000125841	NRSN2	2	26055238;19824122
ENSG00000061938	TNK2	2	25738261;32162707
ENSG00000250506	CDK3	2	26498144;14534694
ENSG00000167346	MMP26	2	26279442;25091573
ENSG00000081760	AACS	2	36205594;24452951
ENSG00000122359	ANXA11	2	36008700;31088485
ENSG00000140254	DUOXA1	2	32550138;22105845
ENSG00000096433	ITPR3	2	34966448;31315892
ENSG00000104313	EYA1	2	31105839;31731191
ENSG00000137841	PLCB2	2	30896816;37579693
ENSG00000187790	FANCM	2	34331411;34036718
ENSG00000125826	RBCK1	2	35411229;35869046
ENSG00000102837	OLFM4	2	31304451;31990698
ENSG00000127870	RNF6	2	30496760;33215420
ENSG00000105509	HAS1	2	28688744;34533614
ENSG00000184481	FOXO4	2	25739100;34123834
ENSG00000078668	VDAC3	2	29378599;16264227
ENSG00000005513	SOX8	2	35465267;24643625
ENSG00000029639	TFB1M	2	34825289;37880213
ENSG00000117791	MTARC2	2	35173763;32811980
ENSG00000186205	MTARC1	2	35173763;34958182
ENSG00000108091	CCDC6	2	36797544;31173389
ENSG00000141655	TNFRSF11A	2	25793139;25268581
ENSG00000109618	SEPSECS	2	34722178;37202783
ENSG00000198805	PNP	2	11526536;29718963
ENSG00000156127	BATF	2	35124891;31783783
ENSG00000130479	MAP1S	2	28386016;30315205
ENSG00000159674	SPON2	2	30318967;29440144
ENSG00000134453	RBM17	2	32497093;15526362
ENSG00000137713	PPP2R1B	2	17324501;23741247
ENSG00000025423	HSD17B6	2	32514254;33495920
ENSG00000114388	NPRL2	2	36321403;19274676
ENSG00000135250	SRPK2	2	28895405;26058814
ENSG00000069702	TGFBR3	2	21829018;35397600
ENSG00000125482	TTF1	2	26821084;34170400
ENSG00000140564	FURIN	2	38053048;26167473
ENSG00000107077	KDM4C	2	33692332;37117173
ENSG00000107581	EIF3A	2	31363116;31118805
ENSG00000007350	TKTL1	2	35116696;36362375
ENSG00000127511	SIN3B	2	36149370;30215728
ENSG00000181856	SLC2A4	2	36866237;35940258
ENSG00000132128	LRRC41	2	34124163;38192337
ENSG00000112578	BYSL	2	19687802;31151404
ENSG00000033327	GAB2	2	27026230;30720118
ENSG00000186432	KPNA4	2	27633066;33535183
ENSG00000099901	RANBP1	2	35070423;32368186
ENSG00000177674	AGTRAP	2	34840632;34595113
ENSG00000154451	GBP5	2	35637633;33897701
ENSG00000009724	MASP2	2	18221301;35971121
ENSG00000168772	CXXC4	2	33033513;17143510
ENSG00000068305	MEF2A	2	27698266;17611778
ENSG00000002726	AOC1	2	34777591;36313717
ENSG00000165194	PCDH19	2	30849536;29749051
ENSG00000164284	GRPEL2	2	36686830;37587817
ENSG00000160223	ICOSLG	2	33014820;35243668
ENSG00000160888	IER2	2	32009420;27840969
ENSG00000174238	PITPNA	2	34055841;37253627
ENSG00000158560	DYNC1I1	2	34679093;21767414
ENSG00000158417	EIF5B	2	36861063;37305324
ENSG00000132141	CCT6B	2	31934176;33897772
ENSG00000173585	CCR9	2	30100060;24481516
ENSG00000198742	SMURF1	2	30686098;23042388
ENSG00000140398	NEIL1	2	28373545;34045188
ENSG00000137818	RPLP1	2	34035849;37074800
ENSG00000132613	MTSS2	2	27221859;36338652
ENSG00000155090	KLF10	2	35484972;22563190
ENSG00000170315	UBB	2	37030269;31844595
ENSG00000149591	TAGLN	2	17341888;34001947
ENSG00000102572	STK24	2	23419720;37490000
ENSG00000158411	MITD1	2	35293026;32007795
ENSG00000089127	OAS1	2	27726464;37781272
ENSG00000170608	FOXA3	2	35764883;30220099
ENSG00000214022	REPIN1	2	29337428;31387985
ENSG00000169684	CHRNA5	2	35071775;35214008
ENSG00000186193	SAPCD2	2	35071775;23704824
ENSG00000133027	PEMT	2	28108381;24488484
ENSG00000006634	DBF4	2	37497004;24769509
ENSG00000151067	CACNA1C	2	35321246;19861515
ENSG00000185008	ROBO2	2	35321246;19114000
ENSG00000113532	ST8SIA4	2	29123264;37601608
ENSG00000128989	ARPP19	2	34527595;25547487
ENSG00000184207	PGP	2	16521213;25493932
ENSG00000206172	HBA1	2	36346805;33458533
ENSG00000171195	MUC7	2	19834740;18717013
ENSG00000171201	SMR3B	2	19834740;18717013
ENSG00000130940	CASZ1	2	29506567;15947048
ENSG00000065883	CDK13	2	29996118;31297882
ENSG00000065613	SLK	2	28009759;31140152
ENSG00000169862	CTNND2	2	31421822;36660631
ENSG00000135373	EHF	2	35116404;32347431
ENSG00000003400	CASP10	2	28643196;28453560
ENSG00000139974	SLC38A6	2	37866659;35901507
ENSG00000168398	BDKRB2	2	27693494;28077802
ENSG00000156535	CD109	2	27074923;27121053
ENSG00000204390	HSPA1L	2	23490384;25798051
ENSG00000183495	EP400	2	24332572;31897208
ENSG00000102003	SYP	2	28731154;34853646
ENSG00000152804	HHEX	2	30250594;31968558
ENSG00000013810	TACC3	2	26219398;36147508
ENSG00000143727	ACP1	2	26386860;36313717
ENSG00000131015	ULBP2	2	28747084;31484657
ENSG00000204681	GABBR1	2	33042433;33996539
ENSG00000186564	FOXD2	2	30272362;31811111
ENSG00000198836	OPA1	2	29859998;23108376
ENSG00000004897	CDC27	2	33259899;25912578
ENSG00000173641	HSPB7	2	25798051;18851785
ENSG00000173110	HSPA6	2	25798051;33860124
ENSG00000081870	HSPB11	2	25798051;35444459
ENSG00000120694	HSPH1	2	25798051;37304539
ENSG00000132688	NES	2	26633708;35069907
ENSG00000111237	VPS29	2	30592283;37916325
ENSG00000128590	DNAJB9	2	26314618;34659430
ENSG00000124212	PTGIS	2	30971588;32311840
ENSG00000130559	CAMSAP1	2	29538313;36212130
ENSG00000198788	MUC2	2	21475827;23347460
ENSG00000132274	TRIM22	2	35461040;36092338
ENSG00000154920	EME1	2	36281338;37071224
ENSG00000205403	CFI	2	22952657;24195504
ENSG00000094916	CBX5	2	11507703;33399933
ENSG00000006432	MAP3K9	2	33850546;35311629
ENSG00000132541	RIDA	2	36434386;18349270
ENSG00000168884	TNIP2	2	26928365;27044843
ENSG00000264522	OTUD7B	2	26928365;23831118
ENSG00000165406	MARCHF8	2	35573701;37098835
ENSG00000120802	TMPO	2	32462698;34988188
ENSG00000114487	MORC1	2	36034976;29555977
ENSG00000183291	SELENOF	2	26199857;33821873
ENSG00000211452	DIO1	2	26199857;25944909
ENSG00000051341	POLQ	2	34517891;36177702
ENSG00000088986	DYNLL1	2	33171156;34422009
ENSG00000136378	ADAMTS7	2	27246981;32311840
ENSG00000164438	TLX3	2	21625442;31360112
ENSG00000162722	TRIM58	2	21625442;27373520
ENSG00000188542	DUSP28	2	35082931;25230705
ENSG00000164221	CCDC112	2	37309005;36881382
ENSG00000101306	MYLK2	2	37309005;31789422
ENSG00000109332	UBE2D3	2	31844595;31933962
ENSG00000166166	TRMT61A	2	37170222;38027812
ENSG00000166199	ALKBH3	2	36098205;29415318
ENSG00000113356	POLR3G	2	33850897;36481605
ENSG00000165828	PRAP1	2	35967424;24374861
ENSG00000120526	NUDCD1	2	30138346;36660631
ENSG00000249915	PDCD6	2	33712026;37005078
ENSG00000178726	THBD	2	38157373;15534100
ENSG00000140479	PCSK6	2	15149162;26167473
ENSG00000106086	PLEKHA8	2	32914361;33389903
ENSG00000213015	ZNF580	2	37335919;36524545
ENSG00000170962	PDGFD	2	37253627;36308081
ENSG00000115129	TP53I3	2	35493106;35747248
ENSG00000110046	ATG2A	2	31727683;33619246
ENSG00000167634	NLRP7	2	35242200;37273114
ENSG00000138794	CASP6	2	35242200;34925465
ENSG00000162998	FRZB	2	24591760;26722540
ENSG00000138867	GUCD1	2	32943922;30799589
ENSG00000239306	RBM14	2	30946555;36087219
ENSG00000121390	PSPC1	2	30946555;30377567
ENSG00000137154	RPS6	2	36439183;18701503
ENSG00000102760	RGCC	2	29069831;32032609
ENSG00000109079	TNFAIP1	2	31901862;33553178
ENSG00000175206	NPPA	2	11350760;36918402
ENSG00000182871	COL18A1	2	27936036;22461898
ENSG00000197757	HOXC6	2	29348394;28042500
ENSG00000108700	CCL8	2	37001386;35362480
ENSG00000165392	WRN	2	35155229;29209123
ENSG00000051382	PIK3CB	2	35155229;33042449
ENSG00000179526	SHARPIN	2	27941932;35869046
ENSG00000128918	ALDH1A2	2	35286894;32794647
ENSG00000164695	CHMP4C	2	35300135;35562678
ENSG00000040275	SPDL1	2	31811111;33974527
ENSG00000136631	VPS45	2	31811111;27769251
ENSG00000143878	RHOB	2	32623384;26409325
ENSG00000101639	CEP192	2	32623384;36238304
ENSG00000160255	ITGB2	2	35633444;27335834
ENSG00000134744	TUT4	2	33901943;34110104
ENSG00000131480	AOC2	2	35116930;33016947
ENSG00000132256	TRIM5	2	36092338;35004288
ENSG00000101871	MID1	2	36092338;35004288
ENSG00000132481	TRIM47	2	36092338;35004288
ENSG00000162366	PDZK1IP1	2	33832535;29190940
ENSG00000204382	XAGE1B	2	35651938;36843840
ENSG00000124260	MAGEA10	2	35651938;32941982
ENSG00000189064	GAGE2A	2	35651938;33004423
ENSG00000078140	UBE2K	2	37606163;36481361
ENSG00000125991	ERGIC3	2	23212913;35602902
ENSG00000116701	NCF2	2	36680322;34109210
ENSG00000158055	GRHL3	2	15710396;24323278
ENSG00000162889	MAPKAPK2	2	27619201;34531676
ENSG00000177600	RPLP2	2	38052785;37980521
ENSG00000132254	ARFIP2	2	26709725;36573219
ENSG00000182197	EXT1	2	23457527;30278583
ENSG00000171056	SOX7	2	24558429;33034848
ENSG00000135697	BCO1	2	30446518;31891208
ENSG00000197580	BCO2	2	30446518;31891208
ENSG00000168918	INPP5D	2	36704832;17671700
ENSG00000112992	NNT	2	30925952;32509068
ENSG00000174175	SELP	2	36212176;35800238
ENSG00000197915	HRNR	2	34066484;30103712
ENSG00000151665	PIGF	2	34532126;31173855
ENSG00000214456	PLIN5	2	34067931;30893876
ENSG00000186910	SERPINA11	2	34268259;24141781
ENSG00000124479	NDP	2	34229692;25915649
ENSG00000198947	DMD	2	21591009;28901513
ENSG00000167658	EEF2	2	30076294;35720012
ENSG00000131876	SNRPA1	2	36010268;32420585
ENSG00000179348	GATA2	2	29156748;24498120
ENSG00000062524	LTK	2	31730575;34618235
ENSG00000154928	EPHB1	2	31730575;21763378
ENSG00000109189	USP46	2	34029571;35637630
ENSG00000130287	NCAN	2	24946282;30506232
ENSG00000100994	PYGB	2	35761940;33324633
ENSG00000130957	FBP2	2	31280269;26901106
ENSG00000127990	SGCE	2	19171046;21767414
ENSG00000163536	SERPINI1	2	24369324;17317821
ENSG00000122729	ACO1	2	19307463;36313717
ENSG00000119231	SENP5	2	36748193;27649656
ENSG00000196502	SULT1A1	2	25654087;19906068
ENSG00000114019	AMOTL2	2	28877210;35698637
ENSG00000153187	HNRNPU	2	34737140;35798238
ENSG00000184916	JAG2	2	35485355;26961408
ENSG00000164169	PRMT9	2	37715221;29603830
ENSG00000164047	CAMP	2	31949566;37958632
ENSG00000154978	VOPP1	2	32083568;33845647
ENSG00000183696	UPP1	2	36259117;36539181
ENSG00000126759	CFP	2	34813686;34277395
ENSG00000034053	APBA2	2	12011226;18161048
ENSG00000138131	LOXL4	2	30704479;26097573
ENSG00000148337	CIZ1	2	26515335;26906552
ENSG00000251493	FOXD1	2	27458175;33309645
ENSG00000141101	NOB1	2	30377124;31568401
ENSG00000127329	PTPRB	2	30237408;34899905
ENSG00000077097	TOP2B	2	18851785;25724086
ENSG00000185236	RAB11B	2	18851785;36359911
ENSG00000162521	RBBP4	2	18851785;14966907
ENSG00000100983	GSS	2	18851785;37752117
ENSG00000148297	MED22	2	35069777;33579192
ENSG00000133398	MED10	2	35069777;33579192
ENSG00000112282	MED23	2	35069777;25684393
ENSG00000174231	PRPF8	2	36609600;32547101
ENSG00000002549	LAP3	2	33893083;25120751
ENSG00000085276	MECOM	2	25959919;29209123
ENSG00000144485	HES6	2	29050307;17696940
ENSG00000141968	VAV1	2	36224658;34408980
ENSG00000128573	FOXP2	2	26142732;29207173
ENSG00000116675	DNAJC6	2	25446072;34312475
ENSG00000204469	PRRC2A	2	34881207;31506425
ENSG00000135097	MSI1	2	32786108;24305552
ENSG00000011028	MRC2	2	25162823;37340445
ENSG00000161533	ACOX1	2	34763625;26282231
ENSG00000123838	C4BPA	2	36471393;24195504
ENSG00000138496	PARP9	2	32574393;35151820
ENSG00000006451	RALA	2	17717605;31307202
ENSG00000269858	EGLN2	2	17717605;23026137
ENSG00000164056	SPRY1	2	17717605;21932411
ENSG00000101146	RAE1	2	34262594;35751040
ENSG00000150787	PTS	2	33668153;36294865
ENSG00000130717	UCK1	2	38054921;30304569
ENSG00000178802	MPI	2	36603729;34247449
ENSG00000101213	PTK6	2	37258470;27830019
ENSG00000111816	FRK	2	37258470;23267173
ENSG00000168005	SPINDOC	2	35611367;34956967
ENSG00000140526	ABHD2	2	35116254;35963893
ENSG00000204386	NEU1	2	27602751;34513919
ENSG00000007933	FMO3	2	30136421;33506899
ENSG00000169896	ITGAM	2	30250610;36262291
ENSG00000174915	PTDSS2	2	38025761;34188686
ENSG00000161202	DVL3	2	32588988;29445127
ENSG00000108561	C1QBP	2	35430532;35711850
ENSG00000173762	CD7	2	32884295;37397471
ENSG00000138030	KHK	2	29449409;35385296
ENSG00000118564	FBXL5	2	30219228;37093682
ENSG00000152127	MGAT5	2	29069753;22969905
ENSG00000005073	HOXA11	2	32705160;31757938
ENSG00000134697	GNL2	2	34337013;36524514
ENSG00000087302	RTRAF	2	26107693;30907217
ENSG00000170214	ADRA1B	2	37579693;29138825
ENSG00000101182	PSMA7	2	31303768;28333958
ENSG00000151702	FLI1	2	34612781;33868403
ENSG00000271447	MMP28	2	30906212;31886121
ENSG00000177238	TRIM72	2	35858925;35004288
ENSG00000197429	IPP	2	37180696;35642986
ENSG00000164107	HAND2	2	33566427;32311840
ENSG00000140279	DUOX2	2	26056003;21915726
ENSG00000174738	NR1D2	2	32440156;26201632
ENSG00000126432	PRDX5	2	31700067;30377567
ENSG00000002586	CD99	2	15025359;37882154
ENSG00000232629	HLA-DQB2	2	36623412;27057306
ENSG00000052344	PRSS8	2	29109094;27915333
ENSG00000105372	RPS19	2	23977005;34771643
ENSG00000042286	AIFM2	2	37735151;36660631
ENSG00000135930	EIF4E2	2	35620469;36118897
ENSG00000274391	TPTE	2	12865919;34238665
ENSG00000123219	CENPK	2	30774374;29088763
ENSG00000123989	CHPF	2	33809195;32383983
ENSG00000040199	PHLPP2	2	37498069;27822662
ENSG00000165283	STOML2	2	33446239;29033585
ENSG00000105429	MEGF8	2	30034941;22512980
ENSG00000128510	CPA4	2	31303763;31058377
ENSG00000105835	NAMPT	2	31303763;36249025
ENSG00000162704	ARPC5	2	34307456;36148220
ENSG00000111229	ARPC3	2	34307456;33960941
ENSG00000138071	ACTR2	2	34307456;33960941
ENSG00000241685	ARPC1A	2	34307456;33960941
ENSG00000144635	DYNC1LI1	2	36524514;33111935
ENSG00000115211	EIF2B4	2	36524514;34422009
ENSG00000036672	USP2	2	37424823;34765291
ENSG00000106392	C1GALT1	2	23832667;25089569
ENSG00000155269	GPR78	2	21660448;31310747
ENSG00000008517	IL32	2	15905856;16839638
ENSG00000137491	SLCO2B1	2	37064109;29138286
ENSG00000170262	MRAP	2	26242269;36544692
ENSG00000106261	ZKSCAN1	2	31219565;28211215
ENSG00000162591	MEGF6	2	18049111;16109524
ENSG00000114867	EIF4G1	2	34860577;36583796
ENSG00000133313	CNDP2	2	25225353;17121880
ENSG00000114742	WDR48	2	32951278;36403194
ENSG00000152413	HOMER1	2	31790363;33376529
ENSG00000151640	DPYSL4	2	31790363;36714595
ENSG00000101265	RASSF2	2	18161048;22548173
ENSG00000114251	WNT5A	2	31700026;30457363
ENSG00000128645	HOXD1	2	37389061;33019382
ENSG00000091592	NLRP1	2	34771657;35122925
ENSG00000107968	MAP3K8	2	27835990;35982895
ENSG00000162545	CAMK2N1	2	31352197;23651211
ENSG00000211584	SLC48A1	2	33115468;36844876
ENSG00000089022	MAPKAPK5	2	23022185;34531676
ENSG00000060718	COL11A1	2	33019296;33996539
ENSG00000085224	ATRX	2	33019296;34036718
ENSG00000198336	MYL4	2	32697871;26296571
ENSG00000099364	FBXL19	2	33344260;38027627
ENSG00000204574	ABCF1	2	31100412;37138381
ENSG00000006712	PAF1	2	34876700;36052044
ENSG00000196584	XRCC2	2	33964350;31277598
ENSG00000101084	RAB5IF	2	34523732;31717443
ENSG00000049323	LTBP1	2	28333958;28346420
ENSG00000124721	DNAH8	2	37004044;30981109
ENSG00000186468	RPS23	2	31938207;28714366
ENSG00000108107	RPL28	2	31938207;34307151
ENSG00000143742	SRP9	2	31938207;17786358
ENSG00000187446	CHP1	2	37674210;23233403
ENSG00000162062	TEDC2	2	34956967;37867019
ENSG00000100412	ACO2	2	34488769;36531056
ENSG00000175166	PSMD2	2	37698679;36292719
ENSG00000148300	REXO4	2	35070432;34532121
ENSG00000134324	LPIN1	2	31162914;36873737
ENSG00000127334	DYRK2	2	32278306;26804244
ENSG00000244414	CFHR1	2	32518711;31007744
ENSG00000110321	EIF4G2	2	33526055;29268856
ENSG00000113657	DPYSL3	2	29050343;31980687
ENSG00000130520	LSM4	2	35096017;35748489
ENSG00000171097	KYAT1	2	34356326;35864956
ENSG00000205277	MUC12	2	34691257;35118119
ENSG00000170325	PRDM10	2	34562314;29843214
ENSG00000159164	SV2A	2	20801538;24378751
ENSG00000163141	BNIPL	2	15112343;17273740
ENSG00000171490	RSL1D1	2	30936720;28493459
ENSG00000100575	TIMM9	2	36685852;36105252
ENSG00000075239	ACAT1	2	36685852;16274362
ENSG00000150594	ADRA2A	2	32632241;30009772
ENSG00000232119	MCTS1	2	37165608;26202642
ENSG00000164941	INTS8	2	27567667;30881114
ENSG00000009765	IYD	2	32576292;36582227
ENSG00000151365	THRSP	2	35196258;34093825
ENSG00000142867	BCL10	2	10790217;34928543
ENSG00000133706	LARS1	2	37168332;36276270
ENSG00000167114	SLC27A4	2	32425696;36924851
ENSG00000179051	RCC2	2	31506425;32239438
ENSG00000087152	ATXN7L3	2	31506425;33186807
ENSG00000174332	GLIS1	2	35865652;36787938
ENSG00000162909	CAPN2	2	22623320;35697802
ENSG00000012232	EXTL3	2	37587817;35125080
ENSG00000116809	ZBTB17	2	37587817;35125080
ENSG00000114200	BCHE	2	35236335;28112944
ENSG00000154767	XPC	2	25337275;20658464
ENSG00000025796	SEC63	2	33977099;37122003
ENSG00000196218	RYR1	2	37772577;29085221
ENSG00000164199	ADGRV1	2	37772577;33996539
ENSG00000092295	TGM1	2	34918428;32810553
ENSG00000138162	TACC2	2	30026054;29843208
ENSG00000010671	BTK	2	30030853;38107180
ENSG00000134138	MEIS2	2	31623651;34053876
ENSG00000162692	VCAM1	2	22922871;34837478
ENSG00000164548	TRA2A	2	25731616;37564197
ENSG00000070540	WIPI1	2	27769251;32587519
ENSG00000155366	RHOC	2	33231584;31465839
ENSG00000126709	IFI6	2	19901516;23703473
ENSG00000091137	SLC26A4	2	31316165;12775232
ENSG00000227124	ZNF717	2	23912677;29327728
ENSG00000050628	PTGER3	2	27475644;28300577
ENSG00000103544	VPS35L	2	23728943;24379610
ENSG00000128340	RAC2	2	23728943;24379610
ENSG00000018280	SLC11A1	2	33506899;34631695
ENSG00000055118	KCNH2	2	33506899;36714595
ENSG00000101152	DNAJC5	2	33437359;33662413
ENSG00000060762	MPC1	2	33276082;29805642
ENSG00000108591	DRG2	2	23529834;22450327
ENSG00000188120	DAZ1	2	35319392;34382525
ENSG00000147601	TERF1	2	32357278;14614008
ENSG00000172059	KLF11	2	29375271;22563190
ENSG00000027697	IFNGR1	2	34616668;33667716
ENSG00000171960	PPIH	2	34422009;37874737
ENSG00000133101	CCNA1	2	30565670;30334580
ENSG00000137563	GGH	2	27027237;21692054
ENSG00000117906	RCN2	2	34094681;28745317
ENSG00000182628	SKA2	2	32241158;32682011
ENSG00000117984	CTSD	2	32018154;26409325
ENSG00000099810	MTAP	2	21356366;16081515
ENSG00000135047	CTSL	2	25384089;33803301
ENSG00000185736	ADARB2	2	28514750;36970122
ENSG00000130255	RPL36	2	22029674;33390805
ENSG00000134815	DHX34	2	37152370;35814441
ENSG00000078369	GNB1	2	37152370;36718954
ENSG00000125740	FOSB	2	37501756;30228980
ENSG00000111348	ARHGDIB	2	25180836;28789355
ENSG00000108387	SEPTIN4	2	27269053;21952823
ENSG00000173698	ADGRG2	2	27269053;38069309
ENSG00000100354	TNRC6B	2	24676133;23496901
ENSG00000006468	ETV1	2	36109787;34286514
ENSG00000184990	SIVA1	2	31118568;30992673
ENSG00000163644	PPM1K	2	23376929;36417878
ENSG00000187391	MAGI2	2	23754155;34484334
ENSG00000163638	ADAMTS9	2	33042449;30393368
ENSG00000148090	AUH	2	37650557;33140250
ENSG00000128245	YWHAH	2	16703398;32807493
ENSG00000182263	FIGN	2	33162817;28961327
ENSG00000171680	PLEKHG5	2	37248230;21306847
ENSG00000250722	SELENOP	2	31158358;33821873
ENSG00000137310	TCF19	2	27057306;30509085
ENSG00000166170	BAG5	2	33481351;33186656
ENSG00000118526	TCF21	2	33985545;31014118
ENSG00000241476	SSX2	2	34496797;15501973
ENSG00000131089	ARHGEF9	2	31283007;20335658
ENSG00000166794	PPIB	2	12079511;33111654
ENSG00000135932	CAB39	2	33262952;28605041
ENSG00000182551	ADI1	2	32497121;36573042
ENSG00000160113	NR2F6	2	35907841;31324186
ENSG00000168243	GNG4	2	35620462;30362169
ENSG00000080293	SCTR	2	35620462;38093163
ENSG00000197894	ADH5	2	32112881;27216192
ENSG00000139197	PEX5	2	25119594;32373215
ENSG00000139910	NOVA1	2	25119594;34288818
ENSG00000184205	TSPYL2	2	25119594;25017435
ENSG00000183844	FAM3B	2	37704828;20437860
ENSG00000159339	PADI4	2	25922661;22907585
ENSG00000198408	OGA	2	36980207;34298689
ENSG00000108479	GALK1	2	28123551;27919945
ENSG00000100285	NEFH	2	24012984;31332558
ENSG00000168306	ACOX2	2	33414412;20096344
ENSG00000170677	SOCS6	2	26400524;23475171
ENSG00000151655	ITIH2	2	33327311;17000670
ENSG00000125995	ROMO1	2	34766130;30415246
ENSG00000187045	TMPRSS6	2	36032071;30135444
ENSG00000129214	SHBG	2	23801371;34676182
ENSG00000149636	DSN1	2	32598174;30136646
ENSG00000139625	MAP3K12	2	34845378;25939253
ENSG00000189334	S100A14	2	23886191;33546025
ENSG00000172939	OXSR1	2	34665488;32842855
ENSG00000135069	PSAT1	2	33361394;34405023
ENSG00000119938	PPP1R3C	2	26182369;31768732
ENSG00000115648	MLPH	2	36744779;32649412
ENSG00000138835	RGS3	2	28724429;36214767
ENSG00000198826	ARHGAP11A	2	28724429;30545369
ENSG00000154485	MMP21	2	33100908;36169759
ENSG00000112208	BAG2	2	36718954;34257542
ENSG00000182379	NXPH4	2	36245978;35456219
ENSG00000164128	NPY1R	2	27262566;33878734
ENSG00000118094	TREH	2	11522637;21949730
ENSG00000137265	IRF4	2	36461603;27680220
ENSG00000140859	KIFC3	2	36948354;28901309
ENSG00000101109	STK4	2	34765291;26457732
ENSG00000139726	DENR	2	35971121;30415246
ENSG00000111199	TRPV4	2	37369706;29635900
ENSG00000108602	ALDH3A1	2	26118777;24276407
ENSG00000076554	TPD52	2	25912578;26575170
ENSG00000077454	LRCH4	2	16629645;18459138
ENSG00000151632	AKR1C2	2	26320070;36175596
ENSG00000204379	XAGE1A	2	22870117;25279215
ENSG00000244462	RBM12	2	36128800;34532138
ENSG00000178921	PFAS	2	36128800;36111068
ENSG00000119927	GPAM	2	36439870;34958182
ENSG00000092847	AGO1	2	21319996;29487329
ENSG00000133124	IRS4	2	34071030;34577545
ENSG00000134365	CFHR4	2	35812416;36338737
ENSG00000196975	ANXA4	2	28670491;32986366
ENSG00000071889	FAM3A	2	35536361;36964524
ENSG00000152104	PTPN14	2	37524271;35135548
ENSG00000144354	CDCA7	2	37248764;32178558
ENSG00000029993	HMGB3	2	30538547;30343649
ENSG00000087842	PIR	2	34951109;36873737
ENSG00000131746	TNS4	2	35642986;25544169
ENSG00000169756	LIMS1	2	35642986;23504997
ENSG00000171819	ANGPTL7	2	34624411;21500188
ENSG00000135914	HTR2B	2	23418729;26474915
ENSG00000183018	SPNS2	2	35614326;34547466
ENSG00000034510	TMSB10	2	34001947;30787051
ENSG00000136960	ENPP2	2	37610679;34805271
ENSG00000167281	RBFOX3	2	28839469;29399289
ENSG00000089351	GRAMD1A	2	33484498;27585821
ENSG00000242220	TCP10L	2	24565846;32438969
ENSG00000132703	APCS	2	28112944;24195504
ENSG00000130522	JUND	2	30382079;20034026
ENSG00000166135	HIF1AN	2	29047187;31148183
ENSG00000067955	CBFB	2	31258758;32789496
ENSG00000177889	UBE2N	2	31258758;29371970
ENSG00000130173	ANGPTL8	2	31998458;29663480
ENSG00000147862	NFIB	2	36369883;25591821
ENSG00000167874	TMEM88	2	28718365;37091140
ENSG00000221829	FANCG	2	34036718;20509860
ENSG00000128524	ATP6V1F	2	37587505;37305578
ENSG00000160683	CXCR5	2	35273149;35127167
ENSG00000164708	PGAM2	2	34321420;31277598
ENSG00000198542	ITGBL1	2	32537856;33948441
ENSG00000137078	SIT1	2	35609476;24465096
ENSG00000147316	MCPH1	2	32642299;24995331
ENSG00000138759	FRAS1	2	35874676;34899905
ENSG00000140937	CDH11	2	28422868;32311840
ENSG00000062038	CDH3	2	28422868;17699726
ENSG00000024422	EHD2	2	27221498;37034237
ENSG00000136802	LRRC8A	2	33894673;31597595
ENSG00000135222	CSN2	2	33450239;28423737
ENSG00000156831	NSMCE2	2	36126360;32536822
ENSG00000114999	TTL	2	36126360;29880736
ENSG00000078295	ADCY2	2	34010241;31662827
ENSG00000169607	CKAP2L	2	34916837;32509063
ENSG00000184564	SLITRK6	2	34754951;36827016
ENSG00000161021	MAML1	2	36299588;27650617
ENSG00000150455	TIRAP	2	36792369;33116575
ENSG00000120896	SORBS3	2	27311882;22202459
ENSG00000120093	HOXB3	2	33116575;35127344
ENSG00000118946	PCDH17	2	31994011;36276937
ENSG00000175567	UCP2	2	26181366;27129291
ENSG00000131979	GCH1	2	36276119;33781891
ENSG00000119535	CSF3R	2	34414122;37275878
ENSG00000145781	COMMD10	2	34047468;35101526
ENSG00000184900	SUMO3	2	26458400;37029301
ENSG00000068323	TFE3	2	34733329;29348766
ENSG00000171302	CANT1	2	32789496;37858061
ENSG00000142178	SIK1	2	37023992;34384713
ENSG00000170145	SIK2	2	37023992;34491613
ENSG00000167110	GOLGA2	2	31592495;37490000
ENSG00000132465	JCHAIN	2	33878734;28550167
ENSG00000198791	CNOT7	2	32160402;36112698
ENSG00000144810	COL8A1	2	32311840;23170115
ENSG00000100216	TOMM22	2	36937391;35991574
ENSG00000122861	PLAU	2	37435232;37340445
ENSG00000184672	RALYL	2	33750796;35765089
ENSG00000204414	CSHL1	2	37004088;27661973
ENSG00000174640	SLCO2A1	2	33988674;34676211
ENSG00000106123	EPHB6	2	34618235;34676211
ENSG00000066923	STAG3	2	35941537;34888264
ENSG00000087470	DNM1L	2	36929853;27124102
ENSG00000173193	PARP14	2	34340259;26258887
ENSG00000089157	RPLP0	2	37050894;16820872
ENSG00000198185	ZNF334	2	35534462;34150612
ENSG00000176842	IRX5	2	30423553;32153043
ENSG00000170634	ACYP2	2	32577134;29156773
ENSG00000140368	PSTPIP1	2	30920025;31500777
ENSG00000166313	APBB1	2	22407909;36877238
ENSG00000169903	TM4SF4	2	35946523;22236579
ENSG00000115268	RPS15	2	25617504;16820872
ENSG00000183207	RUVBL2	2	31572066;17657734
ENSG00000183715	OPCML	2	27835605;27646854
ENSG00000106113	CRHR2	2	16175604;19813023
ENSG00000151892	GFRA1	2	16175604;33431945
ENSG00000171403	KRT9	2	26236329;26412427
ENSG00000181195	PENK	2	27254796;22457049
ENSG00000120075	HOXB5	2	35559288;33897880
ENSG00000118518	RNF146	2	35721496;37029301
ENSG00000102195	GPR50	2	32405532;37378811
ENSG00000178295	GEN1	2	33812970;24433534
ENSG00000113070	HBEGF	2	35788728;36623770
ENSG00000280165	PCDH20	2	24910204;36641129
ENSG00000066379	POLR1H	2	25110835;31637871
ENSG00000145050	MANF	2	32382531;31591054
ENSG00000067208	EVI5	2	25537516;28765910
ENSG00000142186	SCYL1	2	22570270;25575811
ENSG00000105397	TYK2	2	31485610;33241026
ENSG00000135472	FAIM2	2	35356272;30617187
ENSG00000183431	SF3A3	2	31496805;33344502
ENSG00000160293	VAV2	2	33959508;23468064
ENSG00000197375	SLC22A5	2	37315888;32620667
ENSG00000090520	DNAJB11	2	31591054;29992839
ENSG00000121904	CSMD2	2	35710421;33557409
ENSG00000107099	DOCK8	2	25428919;19640199
ENSG00000110171	TRIM3	2	35004288;24994609
ENSG00000105419	MEIS3	2	33520978;33221703
ENSG00000196090	PTPRT	2	25916067;30551553
ENSG00000165632	TAF3	2	29678742;33004423
ENSG00000112039	FANCE	2	33499863;34724663
ENSG00000147044	CASK	2	34163524;34249726
ENSG00000139354	GAS2L3	2	34238242;33004423
ENSG00000163806	SPDYA	2	22457049;29399289
ENSG00000121410	A1BG	2	30556161;16820872
ENSG00000171502	COL24A1	2	31789422;32308416
ENSG00000146276	GABRR1	2	31789422;36714595
ENSG00000184254	ALDH1A3	2	32977608;35986343
ENSG00000187010	RHD	2	23387506;37843550
ENSG00000126351	THRA	2	27174710;20053725
ENSG00000169856	ONECUT1	2	26338995;24531873
ENSG00000184956	MUC6	2	36118520;36550350
ENSG00000043591	ADRB1	2	27143956;32397206
ENSG00000168275	COA6	2	36313717;37215201
ENSG00000188566	NDOR1	2	36313717;15698403
ENSG00000110047	EHD1	2	37324188;37064147
ENSG00000165078	CPA6	2	31612389;23800278
ENSG00000161960	EIF4A1	2	36973570;16820872
ENSG00000185634	SHC4	2	36714595;35033067
ENSG00000108947	EFNB3	2	36827016;36052169
ENSG00000091622	PITPNM3	2	36827016;26449829
ENSG00000172765	TMCC1	2	37409259;36003068
ENSG00000164399	IL3	2	29102620;32611366
ENSG00000161057	PSMC2	2	34413286;33718159
ENSG00000077721	UBE2A	2	35210429;29725449
ENSG00000176624	MEX3C	2	36112698;37828435
ENSG00000075391	RASAL2	2	25832527;28447723
ENSG00000154553	PDLIM3	2	36177006;36276937
ENSG00000162745	OLFML2B	2	37340445;33163263
ENSG00000161677	JOSD2	2	35568970;36159990
ENSG00000278023	RDM1	2	34435618;31670863
ENSG00000204472	AIF1	2	30188879;28932635
ENSG00000170425	ADORA2B	2	36969014;31802389
ENSG00000135454	B4GALNT1	2	37337736;37965158
ENSG00000105856	HBP1	2	25886177;26282675
ENSG00000171428	NAT1	2	30578287;11034589
ENSG00000148702	HABP2	2	32306000;38110372
ENSG00000107949	BCCIP	2	27832471;32201259
ENSG00000166920	C15orf48	2	25556502;36959981
ENSG00000109132	PHOX2B	2	37330023;35473892
ENSG00000171298	GAA	2	11079291;14961554
ENSG00000223443	USP17L2	2	35927236;35383144
ENSG00000100347	SAMM50	2	34950780;36499681
ENSG00000070423	RNF126	2	36539000;36068398
ENSG00000281406	BLACAT1	2	31174090;33294259
ENSG00000139219	COL2A1	2	32917528;29858962
ENSG00000111817	DSE	2	30906633;21480325
ENSG00000173660	UQCRH	2	28332314;36105252
ENSG00000137766	UNC13C	2	37575271;35473892
ENSG00000144410	CPO	2	35931200;32397206
ENSG00000119125	GDA	2	32143057;28516133
ENSG00000198203	SULT1C2	2	36880364;34966653
ENSG00000165457	FOLR2	2	32976798;29731831
ENSG00000102316	MAGED2	2	32941982;25663882
ENSG00000257923	CUX1	2	21654638;24531873
ENSG00000164176	EDIL3	2	25980764;25273699
ENSG00000158019	BABAM2	2	20035718;17704801
ENSG00000163382	NAXE	2	18277965;33932069
ENSG00000132507	EIF5A	2	34234848;20112425
ENSG00000119640	ACYP1	2	37210811;33188160
ENSG00000100296	THOC5	2	26549021;33411682
ENSG00000108298	RPL19	2	34350180;33390805
ENSG00000166441	RPL27A	2	34350180;37474947
ENSG00000167196	FBXO22	2	30808376;26087183
ENSG00000055957	ITIH1	2	35080113;33744857
ENSG00000134780	DAGLA	2	31139015;37414748
ENSG00000118939	UCHL3	2	36969045;37011699
ENSG00000175701	MTLN	2	22510321;27124050
ENSG00000134253	TRIM45	2	35142083;35173473
ENSG00000015479	MATR3	2	34600458;30637779
ENSG00000280987	MATR3	2	34600458;30637779
ENSG00000181649	PHLDA2	2	22799769;37414748
ENSG00000130724	CHMP2A	2	34215297;35562678
ENSG00000172201	ID4	2	31151404;31949663
ENSG00000184349	EFNA5	2	36052169;25650661
ENSG00000090776	EFNB1	2	36052169;36276937
ENSG00000110448	CD5	2	36939243;28550167
ENSG00000008710	PKD1	2	22475810;33281070
ENSG00000169594	BNC1	2	28849069;26821013
ENSG00000185897	FFAR3	2	36481605;33014144
ENSG00000163069	SGCB	2	30918751;37434092
ENSG00000145687	SSBP2	2	30541499;24829571
ENSG00000169598	DFFB	2	17030378;38053871
ENSG00000104921	FCER2	2	37882154;34409028
ENSG00000129467	ADCY4	2	36777503;30768923
ENSG00000010438	PRSS3	2	35480112;28844099
ENSG00000198523	PLN	2	25605193;36276937
ENSG00000140416	TPM1	2	34850589;34116652
ENSG00000108799	EZH1	2	34976797;34725436
ENSG00000115325	DOK1	2	21146512;27078152
ENSG00000100604	CHGA	2	37273105;35549979
ENSG00000185480	PARPBP	2	31277598;30949905
ENSG00000147403	RPL10	2	16820872;33390805
ENSG00000111321	LTBR	2	37366426;28575727
ENSG00000092421	SEMA6A	2	27697528;34676211
ENSG00000007047	MARK4	2	35936719;31179271
ENSG00000111530	CAND1	1	37837399
ENSG00000090686	USP48	1	33903120
ENSG00000084676	NCOA1	1	28060733
ENSG00000277957	SENP3-EIF4A1	1	32602848
ENSG00000168505	GBX2	1	36222159
ENSG00000163792	TCF23	1	37296889
ENSG00000170837	GPR27	1	35330739
ENSG00000059769	DNAJC25	1	23205125
ENSG00000115310	RTN4	1	28144881
ENSG00000162407	PLPP3	1	32099407
ENSG00000125810	CD93	1	37483608
ENSG00000134389	CFHR5	1	34286851
ENSG00000227471	AKR1B15	1	34150630
ENSG00000181915	ADO	1	34838121
ENSG00000123728	RAP2C	1	32801783
ENSG00000131831	RAI2	1	36276278
ENSG00000153113	CAST	1	36587394
ENSG00000179262	RAD23A	1	36587394
ENSG00000106006	HOXA6	1	35251173
ENSG00000122873	CISD1	1	34421355
ENSG00000074660	SCARF1	1	34354939
ENSG00000132305	IMMT	1	33398721
ENSG00000112473	SLC39A7	1	37479837
ENSG00000164330	EBF1	1	32319639
ENSG00000078269	SYNJ2	1	33641617
ENSG00000122696	SLC25A51	1	35182732
ENSG00000184731	FAM110C	1	34414947
ENSG00000176566	DCAF4L2	1	33012505
ENSG00000108639	SYNGR2	1	37170221
ENSG00000115902	SLC1A4	1	35693077
ENSG00000182325	FBXL6	1	32576198
ENSG00000182973	CNOT10	1	33085544
ENSG00000176076	KCNE5	1	33687891
ENSG00000134627	PIWIL4	1	33687891
ENSG00000118855	MFSD1	1	33687891
ENSG00000155980	KIF5A	1	36686769
ENSG00000176014	TUBB6	1	28418032
ENSG00000183831	ANKRD45	1	28418032
ENSG00000105879	CBLL1	1	35223847
ENSG00000127838	PNKD	1	26823810
ENSG00000142973	CYP4B1	1	10917203
ENSG00000061656	SPAG4	1	35307486
ENSG00000085514	PILRA	1	32755630
ENSG00000136982	DSCC1	1	30511685
ENSG00000124089	MC3R	1	36860731
ENSG00000052802	MSMO1	1	26811688
ENSG00000115226	FNDC4	1	34418326
ENSG00000114942	EEF1B2	1	32025546
ENSG00000139154	AEBP2	1	37105392
ENSG00000153179	RASSF3	1	36878930
ENSG00000198131	ZNF544	1	36878930
ENSG00000129673	AANAT	1	35676936
ENSG00000232838	PET117	1	35047511
ENSG00000171865	RNASEH1	1	35047511
ENSG00000143674	MAP3K21	1	31071576
ENSG00000160310	PRMT2	1	32574605
ENSG00000169169	CPT1C	1	35057851
ENSG00000139178	C1RL	1	30775801
ENSG00000144655	CSRNP1	1	30775801
ENSG00000128714	HOXD13	1	33783988
ENSG00000123505	AMD1	1	33783988
ENSG00000181513	ACBD4	1	35378899
ENSG00000169740	ZNF32	1	30439540
ENSG00000146250	PRSS35	1	36934105
ENSG00000111481	COPZ1	1	32537629
ENSG00000087237	CETP	1	37535163
ENSG00000113448	PDE4D	1	34062786
ENSG00000130985	UBA1	1	32132870
ENSG00000223572	CKMT1A	1	29753758
ENSG00000157823	AP3S2	1	27391584
ENSG00000110917	MLEC	1	27391584
ENSG00000064989	CALCRL	1	36785674
ENSG00000114923	SLC4A3	1	24825433
ENSG00000106089	STX1A	1	24825433
ENSG00000184156	KCNQ3	1	24825433
ENSG00000183751	TBL3	1	24825433
ENSG00000134072	CAMK1	1	24825433
ENSG00000136931	NR5A1	1	24825433
ENSG00000158092	NCK1	1	31068575
ENSG00000108244	KRT23	1	19304375
ENSG00000137285	TUBB2B	1	36872411
ENSG00000119227	PIGZ	1	33204664
ENSG00000135083	CCNJL	1	33204664
ENSG00000162383	SLC1A7	1	33204664
ENSG00000076641	PAG1	1	37589508
ENSG00000145685	LHFPL2	1	37589508
ENSG00000171368	TPPP	1	27630306
ENSG00000121903	ZSCAN20	1	36462500
ENSG00000104722	NEFM	1	33734114
ENSG00000213859	KCTD11	1	28465479
ENSG00000049167	ERCC8	1	30464628
ENSG00000101425	BPI	1	24748017
ENSG00000186318	BACE1	1	34636395
ENSG00000165886	UBTD1	1	32483419
ENSG00000147027	TMEM47	1	32945373
ENSG00000107443	CCNJ	1	25672416
ENSG00000182253	SYNM	1	12918455
ENSG00000088538	DOCK3	1	35340666
ENSG00000185515	BRCC3	1	37734237
ENSG00000144677	CTDSPL	1	26781064
ENSG00000100211	CBY1	1	32192213
ENSG00000107789	MINPP1	1	33390177
ENSG00000143811	PYCR2	1	31585088
ENSG00000072786	STK10	1	32439235
ENSG00000104499	GML	1	26807232
ENSG00000129354	AP1M2	1	36974330
ENSG00000173930	SLCO4C1	1	36974330
ENSG00000177595	PIDD1	1	26846109
ENSG00000264364	DYNLL2	1	31698564
ENSG00000162105	SHANK2	1	31698564
ENSG00000109083	IFT20	1	31698564
ENSG00000174442	ZWILCH	1	31698564
ENSG00000246705	H2AJ	1	31698564
ENSG00000079335	CDC14A	1	31698564
ENSG00000137965	IFI44	1	29848298
ENSG00000137764	MAP2K5	1	37278562
ENSG00000107186	MPDZ	1	36381337
ENSG00000118496	FBXO30	1	36381337
ENSG00000179873	NLRP11	1	29138264
ENSG00000028277	POU2F2	1	37733361
ENSG00000204671	IL31	1	37733361
ENSG00000270170	NCBP2AS2	1	31240521
ENSG00000170365	SMAD1	1	27027434
ENSG00000167705	RILP	1	33781048
ENSG00000099204	ABLIM1	1	33061800
ENSG00000269113	TRABD2B	1	34193146
ENSG00000175274	TP53I11	1	34193146
ENSG00000116874	WARS2	1	34193146
ENSG00000148908	RGS10	1	26516143
ENSG00000148488	ST8SIA6	1	26516143
ENSG00000177663	IL17RA	1	31899206
ENSG00000124214	STAU1	1	30718359
ENSG00000138271	GPR87	1	23593389
ENSG00000240065	PSMB9	1	17608862
ENSG00000117143	UAP1	1	35158184
ENSG00000188807	TMEM201	1	37373430
ENSG00000157600	TMEM164	1	37373430
ENSG00000144744	UBA3	1	29846044
ENSG00000114125	RNF7	1	29846044
ENSG00000100387	RBX1	1	29846044
ENSG00000184182	UBE2F	1	29846044
ENSG00000100461	RBM23	1	33791378
ENSG00000108375	RNF43	1	23136185
ENSG00000120594	PLXDC2	1	32202949
ENSG00000181481	RNF135	1	35145901
ENSG00000103089	FA2H	1	30324893
ENSG00000132792	CTNNBL1	1	34016142
ENSG00000248333	CDK11B	1	33328586
ENSG00000170166	HOXD4	1	22976466
ENSG00000107651	SEC23IP	1	21372597
ENSG00000105819	PMPCB	1	30862714
ENSG00000121446	RGSL1	1	28662289
ENSG00000105229	PIAS4	1	31943317
ENSG00000171867	PRNP	1	37153542
ENSG00000138495	COX17	1	37153542
ENSG00000145335	SNCA	1	37153542
ENSG00000123297	TSFM	1	29180379
ENSG00000137161	CNPY3	1	29180379
ENSG00000119048	UBE2B	1	29180379
ENSG00000166426	CRABP1	1	34093212
ENSG00000149547	EI24	1	32252198
ENSG00000153774	CFDP1	1	35861040
ENSG00000138821	SLC39A8	1	32393195
ENSG00000248771	SMIM31	1	32393195
ENSG00000188626	GOLGA8M	1	32393195
ENSG00000131471	AOC3	1	34083693
ENSG00000017483	SLC38A5	1	34083693
ENSG00000168589	DYNLRB2	1	11750132
ENSG00000125971	DYNLRB1	1	11750132
ENSG00000147536	GINS4	1	33842367
ENSG00000112029	FBXO5	1	29805683
ENSG00000109390	NDUFC1	1	36119539
ENSG00000247596	TWF2	1	29767268
ENSG00000162695	SLC30A7	1	29767268
ENSG00000205629	LCMT1	1	36401967
ENSG00000172426	RSPH9	1	26883180
ENSG00000085662	AKR1B1	1	26883180
ENSG00000144815	NXPE3	1	26883180
ENSG00000164114	MAP9	1	26883180
ENSG00000100626	GALNT16	1	36038676
ENSG00000181085	MAPK15	1	29795057
ENSG00000152784	PRDM8	1	29572888
ENSG00000133119	RFC3	1	26397132
ENSG00000035928	RFC1	1	26397132
ENSG00000005020	SKAP2	1	33014055
ENSG00000126262	FFAR2	1	37459922
ENSG00000078618	NRDC	1	28207963
ENSG00000196415	PRTN3	1	37231509
ENSG00000196460	RFX8	1	35763670
ENSG00000170004	CHD3	1	21584833
ENSG00000129116	PALLD	1	37960718
ENSG00000117519	CNN3	1	37960718
ENSG00000128595	CALU	1	37960718
ENSG00000067829	IDH3G	1	36324575
ENSG00000090382	LYZ	1	28870909
ENSG00000112739	PRPF4B	1	23466643
ENSG00000198598	MMP17	1	36273423
ENSG00000243279	PRAF2	1	30100755
ENSG00000125447	GGA3	1	28587113
ENSG00000184675	AMER1	1	35399726
ENSG00000068831	RASGRP2	1	32148377
ENSG00000103534	TMC5	1	32148377
ENSG00000011405	PIK3C2A	1	27270320
ENSG00000133619	KRBA1	1	35669909
ENSG00000136758	YME1L1	1	38161580
ENSG00000162600	OMA1	1	38161580
ENSG00000116754	SRSF11	1	36230650
ENSG00000276231	PIK3R6	1	37708538
ENSG00000178252	WDR6	1	36947051
ENSG00000144061	NPHP1	1	37041420
ENSG00000274588	DGKK	1	36397165
ENSG00000160224	AIRE	1	37903974
ENSG00000278129	ZNF8	1	37126948
ENSG00000126746	ZNF384	1	31168049
ENSG00000137364	TPMT	1	28781818
ENSG00000175356	SCUBE2	1	32955083
ENSG00000170946	DNAJC24	1	35606363
ENSG00000168924	LETM1	1	33552978
ENSG00000133315	MACROD1	1	29748698
ENSG00000196968	FUT11	1	34288238
ENSG00000180549	FUT7	1	28585149
ENSG00000127952	STYXL1	1	32271415
ENSG00000103460	TOX3	1	33740609
ENSG00000157110	RBPMS	1	18820673
ENSG00000078304	PPP2R5C	1	35697120
ENSG00000173611	SCAI	1	28423650
ENSG00000127337	YEATS4	1	29706630
ENSG00000277224	H2BC7	1	27153756
ENSG00000069974	RAB27A	1	27153756
ENSG00000124491	F13A1	1	25275024
ENSG00000181374	CCL13	1	18810776
ENSG00000156256	USP16	1	27633997
ENSG00000133316	WDR74	1	37331183
ENSG00000139793	MBNL2	1	27564110
ENSG00000115239	ASB3	1	31016535
ENSG00000198862	LTN1	1	37708447
ENSG00000005981	ASB4	1	24815387
ENSG00000177807	KCNJ10	1	27703495
ENSG00000129675	ARHGEF6	1	36110210
ENSG00000101680	LAMA1	1	36110210
ENSG00000196655	TRAPPC4	1	36110210
ENSG00000105443	CYTH2	1	23545718
ENSG00000111052	LIN7A	1	29749382
ENSG00000169418	NPR1	1	20345479
ENSG00000198799	LRIG2	1	30879766
ENSG00000161203	AP2M1	1	30260026
ENSG00000132842	AP3B1	1	26547929
ENSG00000176658	MYO1D	1	26547929
ENSG00000119729	RHOQ	1	26547929
ENSG00000145920	CPLX2	1	36107387
ENSG00000174748	RPL15	1	35410346
ENSG00000106701	FSD1L	1	35368665
ENSG00000055917	PUM2	1	36072004
ENSG00000166391	MOGAT2	1	33758763
ENSG00000158865	SLC5A11	1	33758763
ENSG00000170516	COX7B2	1	33758763
ENSG00000154783	FGD5	1	34519634
ENSG00000184898	RBM43	1	32632220
ENSG00000256463	SALL3	1	19139273
ENSG00000071994	PDCD2	1	34608122
ENSG00000154310	TNIK	1	25160513
ENSG00000033800	PIAS1	1	31784083
ENSG00000173276	ZBTB21	1	33683453
ENSG00000165182	CXorf58	1	33683453
ENSG00000168952	STXBP6	1	36698420
ENSG00000153132	CLGN	1	36698420
ENSG00000124333	VAMP7	1	34088337
ENSG00000198876	DCAF12	1	35508302
ENSG00000137962	ARHGAP29	1	36519254
ENSG00000187486	KCNJ11	1	29108994
ENSG00000117751	PPP1R8	1	27644248
ENSG00000168374	ARF4	1	36474748
ENSG00000103154	NECAB2	1	34664394
ENSG00000159166	LAD1	1	34664394
ENSG00000121964	GTDC1	1	36458010
ENSG00000171793	CTPS1	1	29097181
ENSG00000171540	OTP	1	28355590
ENSG00000124226	RNF114	1	26067772
ENSG00000172243	CLEC7A	1	35783358
ENSG00000069431	ABCC9	1	35363194
ENSG00000168389	MFSD2A	1	31584009
ENSG00000144642	RBMS3	1	25785048
ENSG00000120963	ZNF706	1	25785048
ENSG00000154102	C16orf74	1	25785048
ENSG00000157985	AGAP1	1	25785048
ENSG00000082996	RNF13	1	33714261
ENSG00000198690	FAN1	1	37821996
ENSG00000130764	LRRC47	1	35065633
ENSG00000170298	LGALS9B	1	35065633
ENSG00000131773	KHDRBS3	1	37848941
ENSG00000100353	EIF3D	1	31280863
ENSG00000273820	USP27X	1	35018513
ENSG00000179456	ZBTB18	1	33685441
ENSG00000071051	NCK2	1	36761433
ENSG00000102904	TSNAXIP1	1	36761433
ENSG00000204257	HLA-DMA	1	34834481
ENSG00000115085	ZAP70	1	34834481
ENSG00000043462	LCP2	1	34834481
ENSG00000100365	NCF4	1	34834481
ENSG00000242574	HLA-DMB	1	34834481
ENSG00000117594	HSD11B1	1	26414287
ENSG00000004838	ZMYND10	1	22766745
ENSG00000114854	TNNC1	1	33116603
ENSG00000181029	TRAPPC5	1	35425722
ENSG00000160949	TONSL	1	30723051
ENSG00000006042	TMEM98	1	24608572
ENSG00000104177	MYEF2	1	36658471
ENSG00000154342	WNT3A	1	31785055
ENSG00000070413	DGCR2	1	21563652
ENSG00000105204	DYRK1B	1	27845389
ENSG00000182134	TDRKH	1	32200387
ENSG00000120509	PDZD11	1	34093661
ENSG00000056291	NPFFR2	1	36497331
ENSG00000184988	TMEM106A	1	35713314
ENSG00000100031	GGT1	1	34513707
ENSG00000167741	GGT6	1	34513707
ENSG00000131067	GGT7	1	34513707
ENSG00000146038	DCDC2	1	24034596
ENSG00000177239	MAN1B1	1	23940818
ENSG00000197629	MPEG1	1	31215439
ENSG00000027075	PRKCH	1	31215439
ENSG00000104427	ZC2HC1A	1	31215439
ENSG00000180767	CHST13	1	26993826
ENSG00000137449	CPEB2	1	37514073
ENSG00000171812	COL8A2	1	23298258
ENSG00000111911	HINT3	1	23298258
ENSG00000175224	ATG13	1	35316767
ENSG00000120279	MYCT1	1	30982352
ENSG00000134917	ADAMTS8	1	30464505
ENSG00000162144	CYB561A3	1	37555866
ENSG00000183287	CCBE1	1	36849082
ENSG00000136237	RAPGEF5	1	28289896
ENSG00000134905	CARS2	1	37408809
ENSG00000117593	DARS2	1	37408809
ENSG00000183763	TRAIP	1	36199791
ENSG00000187147	RNF220	1	36199791
ENSG00000163481	RNF25	1	36199791
ENSG00000101473	ACOT8	1	24788990
ENSG00000122786	CALD1	1	36230524
ENSG00000104918	RETN	1	19578489
ENSG00000113068	PFDN1	1	35217267
ENSG00000131378	RFTN1	1	32544548
ENSG00000164039	BDH2	1	31333791
ENSG00000134028	ADAMDEC1	1	36923478
ENSG00000171817	ZNF540	1	36923478
ENSG00000188379	IFNA2	1	36923478
ENSG00000182782	HCAR2	1	36923478
ENSG00000177047	IFNW1	1	36923478
ENSG00000204859	ZBTB48	1	32201515
ENSG00000082014	SMARCD3	1	34532390
ENSG00000175970	UNC119B	1	37903971
ENSG00000184792	OSBP2	1	37903971
ENSG00000004399	PLXND1	1	33489909
ENSG00000147160	AWAT2	1	34771667
ENSG00000132972	RNF17	1	33228611
ENSG00000138709	LARP1B	1	33228611
ENSG00000073605	GSDMB	1	34731088
ENSG00000166292	TMEM100	1	25978032
ENSG00000115425	PECR	1	36724637
ENSG00000053438	NNAT	1	36473542
ENSG00000124343	XG	1	36690467
ENSG00000167034	NKX3-1	1	28972178
ENSG00000213341	CHUK	1	12365017
ENSG00000234511	C5orf58	1	34034705
ENSG00000078579	FGF20	1	28921304
ENSG00000181830	SLC35C1	1	31249452
ENSG00000157353	FCSK	1	31249452
ENSG00000254685	FPGT	1	31249452
ENSG00000112394	SLC16A10	1	28575418
ENSG00000172348	RCAN2	1	34794449
ENSG00000166974	MAPRE2	1	33755094
ENSG00000198610	AKR1C4	1	20664735
ENSG00000156298	TSPAN7	1	26139123
ENSG00000088826	SMOX	1	29923661
ENSG00000165516	KLHDC2	1	29808997
ENSG00000131507	NDFIP1	1	31218102
ENSG00000112406	HECA	1	26356417
ENSG00000179163	FUCA1	1	25862856
ENSG00000163154	TNFAIP8L2	1	25339267
ENSG00000188747	NOXA1	1	37900981
ENSG00000196408	NOXO1	1	37900981
ENSG00000123349	PFDN5	1	22582734
ENSG00000146872	TLK2	1	38343446
ENSG00000006756	ARSD	1	27575844
ENSG00000172331	BPGM	1	32701483
ENSG00000107816	LZTS2	1	33420362
ENSG00000164485	IL22RA2	1	36551508
ENSG00000121766	ZCCHC17	1	35071004
ENSG00000115289	PCGF1	1	36111035
ENSG00000124256	ZBP1	1	37519654
ENSG00000155111	CDK19	1	34649520
ENSG00000277075	H2AC8	1	22690089
ENSG00000134121	CHL1	1	36333180
ENSG00000230657	PRB4	1	23587162
ENSG00000123689	G0S2	1	23587162
ENSG00000184203	PPP1R2	1	33109182
ENSG00000114670	NEK11	1	33109182
ENSG00000126001	CEP250	1	33109182
ENSG00000171119	NRTN	1	37211171
ENSG00000163295	ALPI	1	35455635
ENSG00000080031	PTPRH	1	12879010
ENSG00000091436	MAP3K20	1	25013376
ENSG00000138468	SENP7	1	29777712
ENSG00000162777	DENND2D	1	24189587
ENSG00000196433	ASMT	1	34771474
ENSG00000110514	MADD	1	32669971
ENSG00000140905	GCSH	1	36195876
ENSG00000164023	SGMS2	1	33226447
ENSG00000198964	SGMS1	1	33226447
ENSG00000196208	GREB1	1	37347203
ENSG00000177628	GBA1	1	32412773
ENSG00000120798	NR2C1	1	33941198
ENSG00000115266	APC2	1	26756996
ENSG00000103710	RASL12	1	38223688
ENSG00000186532	SMYD4	1	33292243
ENSG00000136925	TSTD2	1	35070431
ENSG00000115464	USP34	1	35070431
ENSG00000174348	PODN	1	35070431
ENSG00000087116	ADAMTS2	1	35070431
ENSG00000138080	EMILIN1	1	35070431
ENSG00000070366	SMG6	1	35070431
ENSG00000176986	SEC24C	1	35070431
ENSG00000198146	ZNF770	1	35070431
ENSG00000153823	PID1	1	37117198
ENSG00000170373	CST1	1	31115549
ENSG00000077984	CST7	1	31115549
ENSG00000103742	IGDCC4	1	32986656
ENSG00000137575	SDCBP	1	36120720
ENSG00000272886	DCP1A	1	34609335
ENSG00000213965	NUDT19	1	33979257
ENSG00000122592	HOXA7	1	25501982
ENSG00000122884	P4HA1	1	31921932
ENSG00000165929	TC2N	1	37839635
ENSG00000088726	TMEM40	1	32742331
ENSG00000164088	PPM1M	1	32742331
ENSG00000204740	MALRD1	1	32922554
ENSG00000179455	MKRN3	1	32922554
ENSG00000152910	CNTNAP4	1	32922554
ENSG00000179083	FAM133A	1	32922554
ENSG00000176884	GRIN1	1	24112473
ENSG00000136546	SCN7A	1	35126466
ENSG00000125817	CENPB	1	37925172
ENSG00000215915	ATAD3C	1	31423190
ENSG00000160072	ATAD3B	1	31423190
ENSG00000108242	CYP2C18	1	29479826
ENSG00000182752	PAPPA	1	26020769
ENSG00000162676	GFI1	1	33489916
ENSG00000263429	TMEM238L	1	33489916
ENSG00000196456	ZNF775	1	33293862
ENSG00000188313	PLSCR1	1	33293862
ENSG00000197782	ZNF780A	1	33293862
ENSG00000130844	ZNF331	1	33293862
ENSG00000064835	POU1F1	1	33293862
ENSG00000186051	TAL2	1	33293862
ENSG00000105880	DLX5	1	33293862
ENSG00000167785	ZNF558	1	33293862
ENSG00000104213	PDGFRL	1	12653892
ENSG00000204536	CCHCR1	1	32978904
ENSG00000139629	GALNT6	1	35909886
ENSG00000109084	TMEM97	1	33405049
ENSG00000099812	MISP	1	37633233
ENSG00000117155	SSX2IP	1	23452395
ENSG00000102409	BEX4	1	36118521
ENSG00000275395	FCGBP	1	36803544
ENSG00000085832	EPS15	1	37149115
ENSG00000103642	LACTB	1	30662658
ENSG00000181652	ATG9B	1	36643035
ENSG00000213689	TREX1	1	33006365
ENSG00000104432	IL7	1	37958451
ENSG00000124920	MYRF	1	25459558
ENSG00000148606	POLR3A	1	37171016
ENSG00000105355	PLIN3	1	37464334
ENSG00000074370	ATP2A3	1	31146004
ENSG00000125319	HROB	1	36470143
ENSG00000177868	SVBP	1	22614011
ENSG00000273899	NOL12	1	35693698
ENSG00000095794	CREM	1	33298893
ENSG00000147437	GNRH1	1	24959076
ENSG00000125944	HNRNPR	1	27000824
ENSG00000143125	PROK1	1	23426651
ENSG00000197594	ENPP1	1	36199794
ENSG00000144713	RPL32	1	37017565
ENSG00000128739	SNRPN	1	35281269
ENSG00000143977	SNRPG	1	35281269
ENSG00000168522	FNTA	1	33152944
ENSG00000112499	SLC22A2	1	22196450
ENSG00000142279	WTIP	1	31258779
ENSG00000146535	GNA12	1	25065598
ENSG00000116863	ADPRS	1	33868990
ENSG00000025772	TOMM34	1	33868990
ENSG00000100416	TRMU	1	33868990
ENSG00000108384	RAD51C	1	33868990
ENSG00000145736	GTF2H2	1	26137157
ENSG00000172403	SYNPO2	1	32278815
ENSG00000184408	KCND2	1	30556603
ENSG00000204463	BAG6	1	30556603
ENSG00000151746	BICD1	1	32088084
ENSG00000152904	GGPS1	1	24716791
ENSG00000066583	ISOC1	1	34846160
ENSG00000111961	SASH1	1	25536614
ENSG00000141627	DYM	1	34527684
ENSG00000077935	SMC1B	1	34527684
ENSG00000198887	SMC5	1	34527684
ENSG00000163029	SMC6	1	34527684
ENSG00000198814	GK	1	25522955
ENSG00000116455	WDR77	1	35987690
ENSG00000106052	TAX1BP1	1	18752864
ENSG00000083307	GRHL2	1	18752864
ENSG00000166819	PLIN1	1	36950134
ENSG00000080845	DLGAP4	1	36396671
ENSG00000142875	PRKACB	1	30573969
ENSG00000073969	NSF	1	31602373
ENSG00000151532	VTI1A	1	31602373
ENSG00000170537	TMC7	1	37781718
ENSG00000101323	HAO1	1	33133125
ENSG00000156011	PSD3	1	12097419
ENSG00000107187	LHX3	1	31306102
ENSG00000100731	PCNX1	1	32099459
ENSG00000167895	TMC8	1	28781795
ENSG00000173221	GLRX	1	34992771
ENSG00000167755	KLK6	1	34359689
ENSG00000221978	CCNL2	1	34980127
ENSG00000124532	MRS2	1	36937389
ENSG00000110218	PANX1	1	36937389
ENSG00000117500	TMED5	1	36530030
ENSG00000032444	PNPLA6	1	36474183
ENSG00000178597	PSAPL1	1	36474183
ENSG00000146373	RNF217	1	36474183
ENSG00000160446	ZDHHC12	1	36474183
ENSG00000121634	GJA8	1	36474183
ENSG00000101197	BIRC7	1	34733789
ENSG00000159788	RGS12	1	35068348
ENSG00000033011	ALG1	1	36939752
ENSG00000167618	LAIR2	1	37223874
ENSG00000107242	PIP5K1B	1	33540684
ENSG00000131584	ACAP3	1	33540684
ENSG00000150551	LYPD1	1	32772918
ENSG00000144115	THNSL2	1	26711644
ENSG00000138768	USO1	1	26711644
ENSG00000134313	KIDINS220	1	33411145
ENSG00000135625	EGR4	1	36046377
ENSG00000163743	RCHY1	1	19551892
ENSG00000129946	SHC2	1	28713927
ENSG00000163694	RBM47	1	35831298
ENSG00000182986	ZNF320	1	36287187
ENSG00000159322	ADPGK	1	36250026
ENSG00000143942	CHAC2	1	36250026
ENSG00000256043	CTSO	1	36225568
ENSG00000144535	DIS3L2	1	31331910
ENSG00000134294	SLC38A2	1	21834755
ENSG00000104812	GYS1	1	30867526
ENSG00000170820	FSHR	1	25814288
ENSG00000037042	TUBG2	1	31482051
ENSG00000128159	TUBGCP6	1	31482051
ENSG00000148925	BTBD10	1	35059434
ENSG00000077348	EXOSC5	1	36293016
ENSG00000154764	WNT7A	1	31886205
ENSG00000108671	PSMD11	1	37212487
ENSG00000183155	RABIF	1	37181805
ENSG00000125354	SEPTIN6	1	33846777
ENSG00000056097	ZFR	1	33090396
ENSG00000139725	RHOF	1	33205519
ENSG00000163472	TMEM79	1	37936239
ENSG00000186529	CYP4F3	1	36132142
ENSG00000181026	AEN	1	29463228
ENSG00000115159	GPD2	1	35718053
ENSG00000170950	PGK2	1	35718053
ENSG00000127423	AUNIP	1	33363020
ENSG00000169914	OTUD3	1	34380780
ENSG00000089094	KDM2B	1	34468893
ENSG00000185361	TNFAIP8L1	1	25043299
ENSG00000135124	P2RX4	1	30343397
ENSG00000088247	KHSRP	1	21935400
ENSG00000132432	SEC61G	1	33171060
ENSG00000136143	SUCLA2	1	36308411
ENSG00000172340	SUCLG2	1	36308411
ENSG00000163541	SUCLG1	1	36308411
ENSG00000163875	MEAF6	1	36308411
ENSG00000088766	CRLS1	1	30825207
ENSG00000235387	SPAAR	1	30825207
ENSG00000235268	KDM4E	1	34999051
ENSG00000089327	FXYD5	1	35977595
ENSG00000197345	MRPL21	1	34772924
ENSG00000162910	MRPL55	1	34772924
ENSG00000159111	MRPL10	1	34772924
ENSG00000102738	MRPS31	1	34772924
ENSG00000137547	MRPL15	1	34772924
ENSG00000172172	MRPL13	1	34772924
ENSG00000143632	ACTA1	1	36275701
ENSG00000187626	ZKSCAN4	1	28765950
ENSG00000116729	WLS	1	27851986
ENSG00000167552	TUBA1A	1	27842576
ENSG00000135452	TSPAN31	1	34540692
ENSG00000178947	SMIM10L2A	1	37693059
ENSG00000125534	PPDPF	1	37027301
ENSG00000133026	MYH10	1	34738311
ENSG00000125877	ITPA	1	25267920
ENSG00000160654	CD3G	1	22731821
ENSG00000155287	SLC25A28	1	36750831
ENSG00000189050	RNFT1	1	36750831
ENSG00000115944	COX7A2L	1	32509385
ENSG00000011485	PPP5C	1	25326185
ENSG00000145495	MARCHF6	1	34273954
ENSG00000168779	SHOX2	1	23851611
ENSG00000008438	PGLYRP1	1	34722779
ENSG00000068650	ATP11A	1	34131101
ENSG00000119318	RAD23B	1	22004425
ENSG00000110274	CEP164	1	22004425
ENSG00000205659	LIN52	1	29274707
ENSG00000100722	ZC3H14	1	30371740
ENSG00000108774	RAB5C	1	26512974
ENSG00000071894	CPSF1	1	33748106
ENSG00000136770	DNAJC1	1	37520264
ENSG00000142330	CAPN10	1	35231973
ENSG00000132824	SERINC3	1	37774907
ENSG00000162836	ACP6	1	36456931
ENSG00000166535	A2ML1	1	14607689
ENSG00000175471	MCTP1	1	20714864
ENSG00000173473	SMARCC1	1	34937564
ENSG00000184677	ZBTB40	1	34937564
ENSG00000087111	PIGS	1	30394818
ENSG00000198910	L1CAM	1	22888955
ENSG00000135951	TSGA10	1	36457707
ENSG00000145365	TIFA	1	29263897
ENSG00000170476	MZB1	1	22573353
ENSG00000196305	IARS1	1	36550445
ENSG00000185803	SLC52A2	1	36550445
ENSG00000186487	MYT1L	1	26925204
ENSG00000174579	MSL2	1	34899909
ENSG00000116691	MIIP	1	32196585
ENSG00000198034	RPS4X	1	32292519
ENSG00000112182	BACH2	1	30076957
ENSG00000115750	TAF1B	1	37645431
ENSG00000133818	RRAS2	1	20811707
ENSG00000171747	LGALS4	1	27752239
ENSG00000109113	RAB34	1	29048615
ENSG00000185950	IRS2	1	22431718
ENSG00000185947	ZNF267	1	21840307
ENSG00000176387	HSD11B2	1	36508280
ENSG00000165794	SLC39A2	1	35371096
ENSG00000165181	SHOC1	1	35371096
ENSG00000064655	EYA2	1	34044846
ENSG00000169891	REPS2	1	35995867
ENSG00000072401	UBE2D1	1	30482241
ENSG00000120332	TNN	1	38248311
ENSG00000143641	GALNT2	1	21990321
ENSG00000235109	ZSCAN31	1	33209888
ENSG00000204577	LILRB3	1	34098344
ENSG00000186818	LILRB4	1	34098344
ENSG00000105609	LILRB5	1	34098344
ENSG00000172137	CALB2	1	35333527
ENSG00000133858	ZFC3H1	1	35530270
ENSG00000117877	POLR1G	1	35530270
ENSG00000177508	IRX3	1	27222047
ENSG00000018408	WWTR1	1	34565286
ENSG00000162104	ADCY9	1	32983975
ENSG00000088992	TESC	1	32609436
ENSG00000120327	PCDHB14	1	35688944
ENSG00000152495	CAMK4	1	33459431
ENSG00000241343	RPL36A	1	14752831
ENSG00000177409	SAMD9L	1	25076857
ENSG00000159023	EPB41	1	27453575
ENSG00000154917	RAB6B	1	36120364
ENSG00000188107	EYS	1	34621291
ENSG00000176358	TAC4	1	30474301
ENSG00000164530	PI16	1	32779397
ENSG00000137033	IL33	1	37481543
ENSG00000073350	LLGL2	1	34178676
ENSG00000128564	VGF	1	29973305
ENSG00000111642	CHD4	1	26095183
ENSG00000212993	POU5F1B	1	29454285
ENSG00000273802	H2BC8	1	35117777
ENSG00000172680	MOS	1	32067677
ENSG00000152782	PANK1	1	35280671
ENSG00000103550	KNOP1	1	37588747
ENSG00000091129	NRCAM	1	37993901
ENSG00000127418	FGFRL1	1	27666683
ENSG00000105855	ITGB8	1	37603520
ENSG00000217128	FNIP1	1	35568002
ENSG00000111670	GNPTAB	1	35568002
ENSG00000010072	SPRTN	1	38086993
ENSG00000203747	FCGR3A	1	27082928
ENSG00000128513	POT1	1	24020493
ENSG00000092330	TINF2	1	24020493
ENSG00000151718	WWC2	1	28815883
ENSG00000123364	HOXC13	1	31539123
ENSG00000203943	SAMD13	1	37968735
ENSG00000136457	CHAD	1	28947969
ENSG00000040341	STAU2	1	17211498
ENSG00000118418	HMGN3	1	17211498
ENSG00000256294	ZNF225	1	33799789
ENSG00000174437	ATP2A2	1	37719369
ENSG00000129219	PLD2	1	27129182
ENSG00000269897	COMMD3-BMI1	1	38235112
ENSG00000113494	PRLR	1	22392353
ENSG00000054356	PTPRN	1	29742497
ENSG00000072135	PTPN18	1	29742497
ENSG00000124098	FAM210B	1	37189851
ENSG00000176974	SHMT1	1	25945129
ENSG00000168309	FAM107A	1	25945129
ENSG00000157954	WIPI2	1	32323845
ENSG00000147852	VLDLR	1	27713136
ENSG00000167964	RAB26	1	33907440
ENSG00000047597	XK	1	33907440
ENSG00000048649	RSF1	1	24798976
ENSG00000118473	SGIP1	1	33118832
ENSG00000151748	SAV1	1	35116265
ENSG00000153551	CMTM7	1	36975415
ENSG00000172954	LCLAT1	1	36845084
ENSG00000155189	AGPAT5	1	36845084
ENSG00000111254	AKAP3	1	22941507
ENSG00000177030	DEAF1	1	29691085
ENSG00000091073	DTX2	1	34988028
ENSG00000059915	PSD	1	16609938
ENSG00000124391	IL17C	1	33349201
ENSG00000156219	ART3	1	20419844
ENSG00000156269	NAA11	1	20419844
ENSG00000163749	CCDC158	1	20419844
ENSG00000102128	RAB40AL	1	24209690
ENSG00000268651	CTAG1A	1	34728178
ENSG00000177888	ZBTB41	1	29670361
ENSG00000123130	ACOT9	1	36004563
ENSG00000164796	CSMD3	1	36034941
ENSG00000132485	ZRANB2	1	35602293
ENSG00000168137	SETD5	1	35950456
ENSG00000131019	ULBP3	1	36210637
ENSG00000164972	C9orf24	1	32665773
ENSG00000165655	ZNF503	1	31312355
ENSG00000077549	CAPZB	1	27391153
ENSG00000135506	OS9	1	35429130
ENSG00000119541	VPS4B	1	25547899
ENSG00000178394	HTR1A	1	31467884
ENSG00000177076	ACER2	1	32391585
ENSG00000130768	SMPDL3B	1	32391585
ENSG00000157800	SLC37A3	1	36773462
ENSG00000157766	ACAN	1	30321589
ENSG00000115840	SLC25A12	1	30321589
ENSG00000107745	MICU1	1	25541060
ENSG00000165487	MICU2	1	25541060
ENSG00000041357	PSMA4	1	16793003
ENSG00000177464	GPR4	1	32218811
ENSG00000167118	URM1	1	32848422
ENSG00000116237	ICMT	1	25361001
ENSG00000165507	DEPP1	1	19260954
ENSG00000117475	BLZF1	1	26342799
ENSG00000035115	SH3YL1	1	29399285
ENSG00000122254	HS3ST2	1	26185536
ENSG00000181885	CLDN7	1	26185536
ENSG00000118762	PKD2	1	26683365
ENSG00000183605	SFXN4	1	37786439
ENSG00000161610	HCRT	1	33407548
ENSG00000101126	ADNP	1	37525242
ENSG00000116903	EXOC8	1	37685904
ENSG00000130340	SNX9	1	37685904
ENSG00000164211	STARD4	1	35642354
ENSG00000110536	PTPMT1	1	32945042
ENSG00000173267	SNCG	1	16318277
ENSG00000100099	HPS4	1	37781184
ENSG00000167107	ACSF2	1	36205594
ENSG00000157426	AASDH	1	36205594
ENSG00000182196	ARL6IP4	1	28105234
ENSG00000158813	EDA	1	25132062
ENSG00000151552	QDPR	1	37099250
ENSG00000138670	RASGEF1B	1	37099250
ENSG00000198920	KIAA0753	1	27020632
ENSG00000156885	COX6A2	1	36153509
ENSG00000138083	SIX3	1	29736313
ENSG00000162923	WDR26	1	29736313
ENSG00000100243	CYB5R3	1	37535162
ENSG00000110880	CORO1C	1	33061567
ENSG00000166797	CIAO2A	1	29399066
ENSG00000166960	CCDC178	1	28319061
ENSG00000183486	MX2	1	25192659
ENSG00000086289	EPDR1	1	32935479
ENSG00000148057	IDNK	1	32161472
ENSG00000187796	CARD9	1	24018495
ENSG00000171530	TBCA	1	34557456
ENSG00000128309	MPST	1	35243746
ENSG00000250799	PRODH2	1	29084919
ENSG00000101333	PLCB4	1	30896816
ENSG00000149782	PLCB3	1	30896816
ENSG00000133247	KMT5C	1	32904604
ENSG00000105325	FZR1	1	34370374
ENSG00000004059	ARF5	1	37458957
ENSG00000054965	FAM168A	1	28974556
ENSG00000039139	DNAH5	1	38022557
ENSG00000117318	ID3	1	27650540
ENSG00000112562	SMOC2	1	29151969
ENSG00000177602	HASPIN	1	35952607
ENSG00000147168	IL2RG	1	34221916
ENSG00000188676	IDO2	1	34221916
ENSG00000183496	MEX3B	1	38304027
ENSG00000105968	H2AZ2	1	32547065
ENSG00000128731	HERC2	1	36721234
ENSG00000080618	CPB2	1	24063700
ENSG00000144847	IGSF11	1	36482887
ENSG00000158887	MPZ	1	36482887
ENSG00000108797	CNTNAP1	1	36482887
ENSG00000187601	MAGEH1	1	29316827
ENSG00000018236	CNTN1	1	26855587
ENSG00000138443	ABI2	1	36797544
ENSG00000052749	RRP12	1	34722178
ENSG00000170965	PLAC1	1	28849093
ENSG00000184220	CMSS1	1	38160346
ENSG00000114850	SSR3	1	29940286
ENSG00000198246	SLC29A3	1	37023875
ENSG00000110172	CHORDC1	1	36267406
ENSG00000163050	COQ8A	1	37434985
ENSG00000103148	NPRL3	1	36321403
ENSG00000158023	CFAP251	1	31975383
ENSG00000134020	PEBP4	1	35955931
ENSG00000171806	METTL18	1	34123827
ENSG00000037637	FBXO42	1	33692332
ENSG00000058729	RIOK2	1	31306909
ENSG00000124370	MCEE	1	19229847
ENSG00000180329	CCDC43	1	37614502
ENSG00000165916	PSMC3	1	12733146
ENSG00000065054	SLC9A3R2	1	33059309
ENSG00000014164	ZC3H3	1	33059309
ENSG00000081026	MAGI3	1	32080912
ENSG00000188827	SLX4	1	36634747
ENSG00000148672	GLUD1	1	36224673
ENSG00000180011	PTGR3	1	36224673
ENSG00000164220	F2RL2	1	35637633
ENSG00000150750	POU2AF2	1	35637633
ENSG00000168917	SLC35G2	1	35637633
ENSG00000174243	DDX23	1	33990545
ENSG00000124145	SDC4	1	33990545
ENSG00000042832	TG	1	27569582
ENSG00000127720	METTL25	1	38130905
ENSG00000145040	UCN2	1	28314468
ENSG00000143156	NME7	1	34764205
ENSG00000178363	CALML3	1	29445139
ENSG00000054148	PHPT1	1	23205079
ENSG00000189184	PCDH18	1	29075151
ENSG00000132840	BHMT2	1	22138536
ENSG00000109917	ZPR1	1	37581094
ENSG00000137968	SLC44A5	1	27082540
ENSG00000147526	TACC1	1	26154152
ENSG00000186007	LEMD1	1	28519823
ENSG00000103355	PRSS33	1	28301817
ENSG00000178971	CTC1	1	33429769
ENSG00000132436	FIGNL1	1	37929733
ENSG00000140563	MCTP2	1	36035299
ENSG00000138411	HECW2	1	36035299
ENSG00000174718	RESF1	1	36035299
ENSG00000182667	NTM	1	36777839
ENSG00000110906	KCTD10	1	36777839
ENSG00000165156	ZHX1	1	28559996
ENSG00000072736	NFATC3	1	32667692
ENSG00000145016	RUBCN	1	30686098
ENSG00000173273	TNKS	1	26246473
ENSG00000048540	LMO3	1	30219064
ENSG00000173482	PTPRM	1	31494761
ENSG00000116748	AMPD1	1	18493842
ENSG00000116337	AMPD2	1	18493842
ENSG00000133805	AMPD3	1	18493842
ENSG00000169696	ASPSCR1	1	25469175
ENSG00000144681	STAC	1	25469175
ENSG00000117360	PRPF3	1	31926109
ENSG00000138442	WDR12	1	30310320
ENSG00000018625	ATP1A2	1	36110988
ENSG00000241973	PI4KA	1	24393405
ENSG00000185963	BICD2	1	33928106
ENSG00000100450	GZMH	1	37030269
ENSG00000090273	NUDC	1	37030269
ENSG00000113211	PCDHB6	1	36230503
ENSG00000254122	PCDHGB7	1	36230503
ENSG00000081818	PCDHB4	1	36230503
ENSG00000112852	PCDHB2	1	36230503
ENSG00000135926	TMBIM1	1	34924003
ENSG00000159176	CSRP1	1	17341888
ENSG00000000457	SCYL3	1	36440258
ENSG00000136630	HLX	1	26631039
ENSG00000171587	DSCAM	1	35695605
ENSG00000167377	ZNF23	1	21965783
ENSG00000160593	JAML	1	28828899
ENSG00000261609	GAN	1	38082813
ENSG00000274226	TBC1D3H	1	35321246
ENSG00000112530	PACRG	1	35321246
ENSG00000185774	KCNIP4	1	35321246
ENSG00000189030	VHLL	1	25101883
ENSG00000007312	CD79B	1	35397536
ENSG00000136213	CHST12	1	34527595
ENSG00000213931	HBE1	1	36346805
ENSG00000235169	SMIM1	1	36346805
ENSG00000204922	UQCC3	1	33147459
ENSG00000188994	ZNF292	1	33336730
ENSG00000176746	MAGEB6	1	30247807
ENSG00000111785	RIC8B	1	35116404
ENSG00000180263	FGD6	1	35116404
ENSG00000140262	TCF12	1	31534521
ENSG00000166090	IL25	1	27000993
ENSG00000162510	MATN1	1	34602421
ENSG00000072134	EPN2	1	31562977
ENSG00000162398	LEXM	1	27154017
ENSG00000197472	ZNF695	1	29988590
ENSG00000107807	TLX1	1	29988590
ENSG00000156150	ALX3	1	29988590
ENSG00000134595	SOX3	1	24016071
ENSG00000125414	MYH2	1	22272636
ENSG00000175745	NR2F1	1	38052560
ENSG00000114302	PRKAR2A	1	31862487
ENSG00000157514	TSC22D3	1	22977521
ENSG00000172164	SNTB1	1	23490384
ENSG00000166596	CFAP52	1	15967112
ENSG00000008282	SYPL1	1	28731154
ENSG00000263001	GTF2I	1	22595757
ENSG00000197296	FITM2	1	34672358
ENSG00000165125	TRPV6	1	35181592
ENSG00000183114	FAM43B	1	21461611
ENSG00000103494	RPGRIP1L	1	19410446
ENSG00000177200	CHD9	1	19410446
ENSG00000156140	ADAMTS3	1	22735305
ENSG00000148826	NKX6-2	1	25596704
ENSG00000140263	SORD	1	34885252
ENSG00000139914	FITM1	1	32174969
ENSG00000223609	HBD	1	26501145
ENSG00000175581	MRPL48	1	38093387
ENSG00000169271	HSPB3	1	25798051
ENSG00000164070	HSPA4L	1	25798051
ENSG00000133265	HSPBP1	1	25798051
ENSG00000170276	HSPB2	1	25798051
ENSG00000169087	HSPBAP1	1	25798051
ENSG00000126803	HSPA2	1	25798051
ENSG00000133104	SPART	1	31109594
ENSG00000184999	SLC22A10	1	30755830
ENSG00000268916	CSAG3	1	30755830
ENSG00000159650	UROC1	1	30755830
ENSG00000129484	PARP2	1	31340767
ENSG00000123609	NMI	1	28077802
ENSG00000156466	GDF6	1	37446238
ENSG00000187908	DMBT1	1	22434528
ENSG00000112877	CEP72	1	31848930
ENSG00000181072	CHRM2	1	31848930
ENSG00000160688	FLAD1	1	31848930
ENSG00000198954	KIFBP	1	17714861
ENSG00000063241	ISOC2	1	30592283
ENSG00000204344	STK19	1	33453658
ENSG00000162618	ADGRL4	1	30026838
ENSG00000001630	CYP51A1	1	29344233
ENSG00000103152	MPG	1	33380242
ENSG00000176435	CLEC14A	1	35576868
ENSG00000198077	CYP2A7	1	30971588
ENSG00000153561	RMND5A	1	29538313
ENSG00000215182	MUC5AC	1	21475827
ENSG00000214575	CPEB1	1	30237545
ENSG00000159915	ZNF233	1	30179682
ENSG00000141569	TRIM65	1	28754688
ENSG00000120436	GPR31	1	31831037
ENSG00000154589	LY96	1	36998605
ENSG00000079134	THOC1	1	32669125
ENSG00000120910	PPP3CC	1	33392087
ENSG00000083290	ULK2	1	33392087
ENSG00000144746	ARL6IP5	1	23169062
ENSG00000203811	H3C14	1	35573701
ENSG00000216490	IFI30	1	36034976
ENSG00000214050	FBXO16	1	36034976
ENSG00000159256	MORC3	1	36034976
ENSG00000097033	SH3GLB1	1	22741005
ENSG00000137825	ITPKA	1	26249031
ENSG00000178980	SELENOW	1	26199857
ENSG00000198843	SELENOT	1	26199857
ENSG00000211448	DIO2	1	26199857
ENSG00000186838	SELENOV	1	26199857
ENSG00000198832	SELENOM	1	26199857
ENSG00000073169	SELENOO	1	26199857
ENSG00000189369	GSPT2	1	24466059
ENSG00000228278	ORM2	1	31453685
ENSG00000102048	ASB9	1	24174293
ENSG00000168564	CDKN2AIP	1	36177104
ENSG00000163810	TGM4	1	26207789
ENSG00000083067	TRPM3	1	27246981
ENSG00000242114	MTFP1	1	30237394
ENSG00000119396	RAB14	1	33777195
ENSG00000132205	EMILIN2	1	21625442
ENSG00000136404	TM6SF1	1	21625442
ENSG00000169258	GPRIN1	1	36685007
ENSG00000134201	GSTM5	1	36685007
ENSG00000145476	CYP4V2	1	30280198
ENSG00000186204	CYP4F12	1	30280198
ENSG00000075131	TIPIN	1	35082931
ENSG00000135336	ORC3	1	32194798
ENSG00000085840	ORC1	1	32194798
ENSG00000115942	ORC2	1	32194798
ENSG00000172031	EPHX4	1	37309005
ENSG00000141858	SAMD1	1	35453756
ENSG00000025770	NCAPH2	1	37166013
ENSG00000099995	SF3A1	1	31844595
ENSG00000096746	HNRNPH3	1	31844595
ENSG00000135773	CAPN9	1	20725996
ENSG00000185043	CIB1	1	21857112
ENSG00000070501	POLB	1	34045188
ENSG00000154328	NEIL2	1	34045188
ENSG00000136169	SETDB2	1	33850897
ENSG00000169057	MECP2	1	33614231
ENSG00000173467	AGR3	1	24747240
ENSG00000179886	TIGD5	1	30138346
ENSG00000082196	C1QTNF3	1	34516334
ENSG00000173230	GOLGB1	1	28038442
ENSG00000214114	MYCBP	1	31385398
ENSG00000169641	LUZP1	1	26031464
ENSG00000123643	SLC36A1	1	36636069
ENSG00000197415	VEPH1	1	32610114
ENSG00000174705	SH3PXD2B	1	33906640
ENSG00000196793	ZNF239	1	33297932
ENSG00000188573	FBLL1	1	33297932
ENSG00000051128	HOMER3	1	34815380
ENSG00000169871	TRIM56	1	33577026
ENSG00000112183	RBM24	1	33577026
ENSG00000071282	LMCD1	1	21996735
ENSG00000169255	B3GALNT1	1	37969382
ENSG00000167635	ZNF146	1	37335919
ENSG00000130382	MLLT1	1	37335919
ENSG00000218739	CEBPZOS	1	37305349
ENSG00000221957	KIR2DS4	1	21998681
ENSG00000100139	MICALL1	1	37248888
ENSG00000135596	MICAL1	1	37248888
ENSG00000088205	DDX18	1	30289982
ENSG00000115290	GRB14	1	27981611
ENSG00000157259	GATAD1	1	17559150
ENSG00000127980	PEX1	1	17559150
ENSG00000077522	ACTN2	1	36557005
ENSG00000161642	ZNF385A	1	36834567
ENSG00000113761	ZNF346	1	36834567
ENSG00000243772	KIR2DL3	1	31030428
ENSG00000174903	RAB1B	1	31727683
ENSG00000074842	MYDGF	1	33391471
ENSG00000107438	PDLIM1	1	31509262
ENSG00000198740	ZNF652	1	32943922
ENSG00000143954	REG3G	1	36655856
ENSG00000172023	REG1B	1	36655856
ENSG00000133056	PIK3C2B	1	33133170
ENSG00000159261	CLDN14	1	27207647
ENSG00000181222	POLR2A	1	36439183
ENSG00000198242	RPL23A	1	36439183
ENSG00000000419	DPM1	1	33282554
ENSG00000182307	C8orf33	1	29123978
ENSG00000114744	COMMD2	1	35574298
ENSG00000001036	FUCA2	1	36915579
ENSG00000242689	CNTF	1	31966047
ENSG00000109991	P2RX3	1	26517690
ENSG00000181631	P2RY13	1	26517690
ENSG00000154258	ABCA9	1	32710948
ENSG00000166133	RPUSD2	1	36437949
ENSG00000156990	RPUSD3	1	36437949
ENSG00000129317	PUS7L	1	36437949
ENSG00000169972	PUSL1	1	36437949
ENSG00000091127	PUS7	1	36437949
ENSG00000166402	TUB	1	32569897
ENSG00000105373	NOP53	1	23532381
ENSG00000197409	H3C4	1	35155229
ENSG00000130054	NALF2	1	36063747
ENSG00000125498	KIR2DL1	1	11726217
ENSG00000189057	FAM111B	1	34841291
ENSG00000165490	DDIAS	1	31492561
ENSG00000149177	PTPRJ	1	26604785
ENSG00000156239	N6AMT1	1	35032618
ENSG00000158882	TOMM40L	1	37745063
ENSG00000129151	BBOX1	1	35775648
ENSG00000173610	UGT2A1	1	35286894
ENSG00000111341	MGP	1	35286894
ENSG00000123104	ITPR2	1	36479247
ENSG00000130300	PLVAP	1	25376302
ENSG00000262152	GREP1	1	35847362
ENSG00000170265	ZNF282	1	31811111
ENSG00000105771	SMG9	1	34456727
ENSG00000182223	ZAR1	1	23678400
ENSG00000140025	EFCAB11	1	25665738
ENSG00000102580	DNAJC3	1	34815712
ENSG00000143119	CD53	1	35633444
ENSG00000067445	TRO	1	24713374
ENSG00000129682	FGF13	1	32815653
ENSG00000158769	F11R	1	27444172
ENSG00000111450	STX2	1	22045676
ENSG00000155428	TRIM74	1	36092338
ENSG00000112343	TRIM38	1	36092338
ENSG00000081923	ATP8B1	1	24633315
ENSG00000132600	PRMT7	1	35264579
ENSG00000166049	PASD1	1	35651938
ENSG00000147381	MAGEA4	1	35651938
ENSG00000169551	CT55	1	35651938
ENSG00000268940	CT45A1	1	35651938
ENSG00000206527	HACD2	1	37181808
ENSG00000129744	ART1	1	24970008
ENSG00000106617	PRKAG2	1	23457527
ENSG00000137817	PARP6	1	32775003
ENSG00000002933	TMEM176A	1	30400968
ENSG00000117305	HMGCL	1	36508088
ENSG00000119185	ITGB1BP1	1	36212176
ENSG00000229676	ZNF492	1	34066484
ENSG00000204514	ZNF814	1	34066484
ENSG00000151388	ADAMTS12	1	34066484
ENSG00000185379	RAD51D	1	30883040
ENSG00000106105	GARS1	1	35271987
ENSG00000118508	RAB32	1	34703646
ENSG00000105246	EBI3	1	29740492
ENSG00000169508	GPR183	1	29740492
ENSG00000146070	PLA2G7	1	34007798
ENSG00000172530	BANP	1	35941728
ENSG00000134640	MTNR1B	1	29156748
ENSG00000168412	MTNR1A	1	29156748
ENSG00000066056	TIE1	1	31730575
ENSG00000100479	POLE2	1	37240068
ENSG00000204060	FOXO6	1	34123834
ENSG00000100504	PYGL	1	35761940
ENSG00000068976	PYGM	1	35761940
ENSG00000113763	UNC5A	1	29277614
ENSG00000023330	ALAS1	1	29856826
ENSG00000205143	ARID3C	1	35402625
ENSG00000146263	MMS22L	1	36276962
ENSG00000170542	SERPINB9	1	31933760
ENSG00000167670	CHAF1A	1	27445493
ENSG00000177570	SAMD12	1	37228062
ENSG00000092010	PSME1	1	17671684
ENSG00000158863	FHIP2B	1	22971576
ENSG00000171209	CSN3	1	22237956
ENSG00000100290	BIK	1	22237956
ENSG00000077254	USP33	1	32835698
ENSG00000078043	PIAS2	1	36748193
ENSG00000169851	PCDH7	1	11004697
ENSG00000103342	GSPT1	1	11004697
ENSG00000149557	FEZ1	1	11004697
ENSG00000130821	SLC6A8	1	33356959
ENSG00000166025	AMOTL1	1	28877210
ENSG00000162849	KIF26B	1	31388332
ENSG00000108515	ENO3	1	35004693
ENSG00000151611	MMAA	1	35795061
ENSG00000153046	CDYL	1	37852428
ENSG00000126368	NR1D1	1	37969365
ENSG00000137337	MDC1	1	34025420
ENSG00000178172	SPINK6	1	27999203
ENSG00000260916	CCPG1	1	37702448
ENSG00000100796	PPP4R3A	1	33564307
ENSG00000090534	THPO	1	33673041
ENSG00000126264	HCST	1	32075046
ENSG00000147224	PRPS1	1	27088854
ENSG00000185818	NAT8L	1	36580805
ENSG00000159403	C1R	1	34813686
ENSG00000177932	ZNF354C	1	27458175
ENSG00000182446	NPLOC4	1	36230638
ENSG00000105784	RUNDC3B	1	36733207
ENSG00000165752	STK32C	1	21935571
ENSG00000172780	RAB43	1	32102752
ENSG00000076351	SLC46A1	1	35811443
ENSG00000105146	AURKC	1	34866894
ENSG00000064933	PMS1	1	26027715
ENSG00000204410	MSH5	1	26027715
ENSG00000166033	HTRA1	1	23408474
ENSG00000135776	ABCB10	1	18851785
ENSG00000113328	CCNG1	1	18851785
ENSG00000160563	MED27	1	35069777
ENSG00000133997	MED6	1	35069777
ENSG00000105085	MED26	1	35069777
ENSG00000152944	MED21	1	35069777
ENSG00000042429	MED17	1	35069777
ENSG00000124641	MED20	1	35069777
ENSG00000184634	MED12	1	35069777
ENSG00000104973	MED25	1	35069777
ENSG00000149573	MPZL2	1	31997489
ENSG00000162419	GMEB1	1	37389116
ENSG00000186417	GLDN	1	32644941
ENSG00000164035	EMCN	1	32644941
ENSG00000130307	USHBP1	1	32644941
ENSG00000074657	ZNF532	1	32644941
ENSG00000166352	IFTAP	1	35069041
ENSG00000105939	ZC3HAV1	1	36224658
ENSG00000160307	S100B	1	35368338
ENSG00000108424	KPNB1	1	37424798
ENSG00000157483	MYO1E	1	22065898
ENSG00000170011	MYRIP	1	22065898
ENSG00000137806	NDUFAF1	1	22065898
ENSG00000125844	RRBP1	1	32289433
ENSG00000167315	ACAA2	1	37581093
ENSG00000126698	DNAJC8	1	38274804
ENSG00000166349	RAG1	1	34646823
ENSG00000100997	ABHD12	1	38053637
ENSG00000163820	FYCO1	1	28321273
ENSG00000130021	PUDP	1	35350563
ENSG00000115604	IL18R1	1	26893476
ENSG00000154845	PPP4R1	1	26300649
ENSG00000149923	PPP4C	1	26300649
ENSG00000057593	F7	1	34199838
ENSG00000182173	TSEN54	1	37059591
ENSG00000100298	APOBEC3H	1	26221327
ENSG00000244509	APOBEC3C	1	26221327
ENSG00000155506	LARP1	1	24159927
ENSG00000188582	PAQR9	1	35240821
ENSG00000170915	PAQR8	1	35240821
ENSG00000169126	ODAD2	1	37833735
ENSG00000189299	FOXR2	1	26846213
ENSG00000159921	GNE	1	36353937
ENSG00000136011	STAB2	1	34277395
ENSG00000145850	TIMD4	1	34277395
ENSG00000198963	RORB	1	36118525
ENSG00000029153	BMAL2	1	36118525
ENSG00000116459	ATP5PB	1	18932288
ENSG00000008128	CDK11A	1	14684736
ENSG00000137947	GTF2B	1	23055019
ENSG00000159189	C1QC	1	36471393
ENSG00000123843	C4BPB	1	36471393
ENSG00000143278	F13B	1	36471393
ENSG00000173369	C1QB	1	36471393
ENSG00000241106	HLA-DOB	1	32574393
ENSG00000223865	HLA-DPB1	1	32574393
ENSG00000006062	MAP3K14	1	36119471
ENSG00000221838	AP4M1	1	37821948
ENSG00000149021	SCGB1A1	1	28352732
ENSG00000113263	ITK	1	34282055
ENSG00000068985	PAGE1	1	38054921
ENSG00000136986	DERL1	1	32606758
ENSG00000136573	BLK	1	37258470
ENSG00000003056	M6PR	1	36674931
ENSG00000162885	B3GALNT2	1	29618368
ENSG00000106723	SPIN1	1	35611367
ENSG00000178199	ZC3H12D	1	34545456
ENSG00000185627	PSMD13	1	37020465
ENSG00000125945	ZNF436	1	34861581
ENSG00000178919	FOXE1	1	25251503
ENSG00000162783	IER5	1	27186303
ENSG00000173653	RCE1	1	33312363
ENSG00000004455	AK2	1	38025761
ENSG00000117411	B4GALT2	1	38025761
ENSG00000165724	ZMYND19	1	29522715
ENSG00000128791	TWSG1	1	22639408
ENSG00000159307	SCUBE1	1	36348351
ENSG00000130517	PGPEP1	1	34569224
ENSG00000005844	ITGAL	1	35430532
ENSG00000016391	CHDH	1	35430532
ENSG00000115541	HSPE1	1	35430532
ENSG00000182890	GLUD2	1	35430532
ENSG00000174842	GLMN	1	32884295
ENSG00000169230	PRELID1	1	32884295
ENSG00000183077	AFMID	1	29449409
ENSG00000106976	DNM1	1	33492715
ENSG00000085063	CD59	1	19135435
ENSG00000165097	KDM1B	1	35939262
ENSG00000184307	ZDHHC23	1	37828054
ENSG00000119685	TTLL5	1	38015993
ENSG00000167971	CASKIN1	1	33897701
ENSG00000091651	ORC6	1	34395415
ENSG00000107249	GLIS3	1	25122662
ENSG00000049656	CLPTM1L	1	25122662
ENSG00000176422	SPRYD4	1	30238408
ENSG00000122550	KLHL7	1	37378318
ENSG00000155903	RASA2	1	37378318
ENSG00000129007	CALML4	1	37579693
ENSG00000138669	PRKG2	1	37579693
ENSG00000136875	PRPF4	1	31303768
ENSG00000140948	ZCCHC14	1	34761605
ENSG00000189037	DUSP21	1	23929653
ENSG00000066405	CLDN18	1	37438735
ENSG00000105483	CARD8	1	26147888
ENSG00000167378	IRGQ	1	35417749
ENSG00000110801	PSMD9	1	37180696
ENSG00000183580	FBXL7	1	37180696
ENSG00000166183	ASPG	1	36157238
ENSG00000060749	QSER1	1	35210841
ENSG00000099937	SERPIND1	1	34469466
ENSG00000112667	DNPH1	1	35776891
ENSG00000138166	DUSP5	1	35776891
ENSG00000205413	SAMD9	1	35776891
ENSG00000166165	CKB	1	35776891
ENSG00000133816	MICAL2	1	35776891
ENSG00000123143	PKN1	1	36744264
ENSG00000136040	PLXNC1	1	30327758
ENSG00000124249	KCNK15	1	31581133
ENSG00000124780	KCNK17	1	31581133
ENSG00000169427	KCNK9	1	31581133
ENSG00000082482	KCNK2	1	31581133
ENSG00000134569	LRP4	1	35293286
ENSG00000164574	GALNT10	1	25422324
ENSG00000082516	GEMIN5	1	35620469
ENSG00000075151	EIF4G3	1	35620469
ENSG00000273749	CYFIP1	1	35620469
ENSG00000122824	NUDT10	1	35620469
ENSG00000090376	IRAK3	1	25852282
ENSG00000186603	HPDL	1	25852282
ENSG00000160182	TFF1	1	31733149
ENSG00000147378	FATE1	1	12865919
ENSG00000100379	KCTD17	1	34532296
ENSG00000169019	COMMD8	1	30982576
ENSG00000100664	EIF5	1	31157168
ENSG00000170855	TRIAP1	1	31316614
ENSG00000134215	VAV3	1	26876204
ENSG00000089250	NOS1	1	29138825
ENSG00000171873	ADRA1D	1	29138825
ENSG00000006638	TBXA2R	1	29138825
ENSG00000149639	SOGA1	1	31004302
ENSG00000136754	ABI1	1	28339046
ENSG00000198353	HOXC4	1	32977722
ENSG00000137486	ARRB1	1	32445259
ENSG00000060558	GNA15	1	31303763
ENSG00000258947	TUBB3	1	31303763
ENSG00000136950	ARPC5L	1	34307456
ENSG00000156261	CCT8	1	24862099
ENSG00000114784	EIF1B	1	36524514
ENSG00000150045	KLRF1	1	24721706
ENSG00000241404	EGFL8	1	34130659
ENSG00000151014	NOCT	1	34233041
ENSG00000183426	NPIPA1	1	34233041
ENSG00000118960	HS1BP3	1	35921704
ENSG00000086061	DNAJA1	1	37424823
ENSG00000119714	GPR68	1	33722852
ENSG00000137074	APTX	1	22590839
ENSG00000102753	KPNA3	1	31417635
ENSG00000011105	TSPAN9	1	35600044
ENSG00000204599	TRIM39	1	35833210
ENSG00000144362	PHOSPHO2	1	35833210
ENSG00000270106	TSNAX-DISC1	1	35833210
ENSG00000241370	RPP21	1	35833210
ENSG00000146834	MEPCE	1	33416148
ENSG00000171481	OR1L3	1	23205112
ENSG00000127125	PPCS	1	23205112
ENSG00000102221	JADE3	1	23205112
ENSG00000154162	CDH12	1	23205112
ENSG00000187144	SPATA21	1	23205112
ENSG00000151692	RNF144A	1	36969901
ENSG00000134769	DTNA	1	32619495
ENSG00000092820	EZR	1	26135398
ENSG00000112782	CLIC5	1	26135398
ENSG00000169515	CCDC8	1	28700999
ENSG00000108622	ICAM2	1	18049111
ENSG00000198759	EGFL6	1	18049111
ENSG00000013275	PSMC4	1	34860577
ENSG00000204540	PSORS1C1	1	30662464
ENSG00000131748	STARD3	1	30662464
ENSG00000135226	UGT2B28	1	31805979
ENSG00000159055	MIS18A	1	31805979
ENSG00000137251	TINAG	1	29991125
ENSG00000123405	NFE2	1	36307623
ENSG00000102710	SUPT20H	1	17334388
ENSG00000176476	SGF29	1	17334388
ENSG00000135365	PHF21A	1	36305691
ENSG00000115756	HPCAL1	1	26659654
ENSG00000149016	TUT1	1	34110104
ENSG00000179335	CLK3	1	31807004
ENSG00000143178	TBX19	1	35217793
ENSG00000125388	GRK4	1	35769816
ENSG00000006283	CACNA1G	1	18161048
ENSG00000168556	ING2	1	20043106
ENSG00000168090	COPS6	1	31422034
ENSG00000174996	KLC2	1	35563834
ENSG00000182600	SNORC	1	37389061
ENSG00000128165	ADM2	1	37389061
ENSG00000176406	RIMS2	1	34634948
ENSG00000170835	CEL	1	33173413
ENSG00000140521	POLG	1	28457473
ENSG00000141503	MINK1	1	33818013
ENSG00000088386	SLC15A1	1	28465466
ENSG00000117862	TXNDC12	1	31570854
ENSG00000173933	RBM4	1	28138257
ENSG00000188739	RBM34	1	36643033
ENSG00000157240	FZD1	1	27545991
ENSG00000166411	IDH3A	1	33163266
ENSG00000119946	CNNM1	1	32397799
ENSG00000006377	DLX6	1	36132143
ENSG00000006607	FARP2	1	35847985
ENSG00000102854	MSLN	1	27744627
ENSG00000138303	ASCC1	1	15492826
ENSG00000168939	SPRY3	1	21932411
ENSG00000110851	PRDM4	1	35972694
ENSG00000079805	DNM2	1	36070764
ENSG00000149357	LAMTOR1	1	36070764
ENSG00000108582	CPD	1	23589395
ENSG00000168487	BMP1	1	30963785
ENSG00000132017	DCAF15	1	33833131
ENSG00000090487	SPG21	1	36813013
ENSG00000171346	KRT15	1	28258914
ENSG00000111846	GCNT2	1	26225650
ENSG00000105854	PON2	1	25606379
ENSG00000139209	SLC38A4	1	34274945
ENSG00000141577	CEP131	1	28694105
ENSG00000179148	ALOXE3	1	34977009
ENSG00000142182	DNMT3L	1	31998364
ENSG00000140455	USP3	1	37921189
ENSG00000089123	TASP1	1	33758547
ENSG00000100813	ACIN1	1	26615145
ENSG00000139718	SETD1B	1	30628696
ENSG00000106588	PSMA2	1	28333958
ENSG00000137133	HINT2	1	28333958
ENSG00000130508	PXDN	1	28333958
ENSG00000155252	PI4K2A	1	18466772
ENSG00000143033	MTF2	1	31908487
ENSG00000138380	CARF	1	27829235
ENSG00000198918	RPL39	1	10953316
ENSG00000136942	RPL35	1	10953316
ENSG00000131503	ANKHD1	1	30646949
ENSG00000138346	DNA2	1	36714617
ENSG00000165629	ATP5F1C	1	31985234
ENSG00000159423	ALDH4A1	1	31985234
ENSG00000082556	OPRK1	1	28821282
ENSG00000214113	LYRM4	1	34488769
ENSG00000111331	OAS3	1	28344639
ENSG00000006740	ARHGAP44	1	31136984
ENSG00000174827	PDZK1	1	36420358
ENSG00000115825	PRKD3	1	35281088
ENSG00000109424	UCP1	1	30903204
ENSG00000144407	PTH2R	1	22997493
ENSG00000242616	GNG10	1	22997493
ENSG00000021645	NRXN3	1	22997493
ENSG00000129535	NRL	1	29262546
ENSG00000090905	TNRC6A	1	36495604
ENSG00000197140	ADAM32	1	30464627
ENSG00000188293	IGFL1	1	30464627
ENSG00000204866	IGFL2	1	30464627
ENSG00000168619	ADAM18	1	30464627
ENSG00000157500	APPL1	1	36302621
ENSG00000080709	KCNN2	1	35051313
ENSG00000186174	BCL9L	1	31440992
ENSG00000142227	EMP3	1	26472188
ENSG00000090316	MAEA	1	26472188
ENSG00000053254	FOXN3	1	32278306
ENSG00000198718	TOGARAM1	1	26309413
ENSG00000198838	RYR3	1	26309413
ENSG00000070269	TMEM260	1	26309413
ENSG00000067533	RRP15	1	34343634
ENSG00000196188	CTSE	1	32518711
ENSG00000158473	CD1D	1	32518711
ENSG00000156282	CLDN17	1	30219077
ENSG00000139684	ESD	1	24423052
ENSG00000166451	CENPN	1	33987018
ENSG00000184486	POU3F2	1	31920461
ENSG00000154545	MAGED4	1	29050343
ENSG00000163463	KRTCAP2	1	36634487
ENSG00000185105	MYADML2	1	36843840
ENSG00000166407	LMO1	1	36843840
ENSG00000143222	UFC1	1	31270046
ENSG00000148965	SAA4	1	35502615
ENSG00000167065	DUSP18	1	35841693
ENSG00000203857	HSD3B1	1	34031786
ENSG00000140299	BNIP2	1	15112343
ENSG00000119402	FBXW2	1	33962073
ENSG00000185432	METTL7A	1	37969406
ENSG00000163359	COL6A3	1	29760565
ENSG00000230178	OR4F3	1	26769853
ENSG00000176695	OR4F17	1	26769853
ENSG00000126217	MCF2L	1	36330204
ENSG00000133812	SBF2	1	30115383
ENSG00000178732	GP5	1	37752117
ENSG00000179954	SSC5D	1	37752117
ENSG00000109610	SOD3	1	37752117
ENSG00000145740	SLC30A5	1	37168332
ENSG00000153015	CWC27	1	37168332
ENSG00000118922	KLF12	1	30430564
ENSG00000122420	PTGFR	1	38188684
ENSG00000139645	ANKRD52	1	31506425
ENSG00000183808	RBM12B	1	31506425
ENSG00000144524	COPS7B	1	31506425
ENSG00000148358	GPR107	1	31506425
ENSG00000106263	EIF3B	1	35008908
ENSG00000150625	GPM6A	1	35918602
ENSG00000213977	TAX1BP3	1	37740172
ENSG00000162063	CCNF	1	25980818
ENSG00000126603	GLIS2	1	34743403
ENSG00000145293	ENOPH1	1	31281503
ENSG00000109501	WFS1	1	34869039
ENSG00000128683	GAD1	1	34869039
ENSG00000267467	APOC4	1	31211449
ENSG00000184110	EIF3C	1	29568350
ENSG00000101350	KIF3B	1	24368420
ENSG00000265763	ZNF488	1	35865652
ENSG00000166828	SCNN1G	1	35865652
ENSG00000196724	ZNF418	1	31337980
ENSG00000104447	TRPS1	1	33015773
ENSG00000159199	ATP5MC1	1	25448926
ENSG00000127554	GFER	1	25448926
ENSG00000170776	AKAP13	1	26617690
ENSG00000102158	MAGT1	1	26617690
ENSG00000135114	OASL	1	35774500
ENSG00000153130	SCOC	1	35774500
ENSG00000155313	USP25	1	37439386
ENSG00000110955	ATP5F1B	1	22623320
ENSG00000115109	EPB41L5	1	27487132
ENSG00000120437	ACAT2	1	16274362
ENSG00000164040	PGRMC2	1	29563759
ENSG00000104691	UBXN8	1	24362074
ENSG00000077514	POLD3	1	30389318
ENSG00000205755	CRLF2	1	32351590
ENSG00000145777	TSLP	1	32351590
ENSG00000159197	KCNE2	1	31044566
ENSG00000164466	SFXN1	1	37296228
ENSG00000088356	PDRG1	1	37587817
ENSG00000008952	SEC62	1	33977099
ENSG00000078674	PCM1	1	36829466
ENSG00000102763	VWA8	1	37772577
ENSG00000155816	FMN2	1	37772577
ENSG00000115232	ITGA4	1	37772577
ENSG00000136111	TBC1D4	1	37772577
ENSG00000148584	A1CF	1	24982368
ENSG00000162460	TMEM82	1	24141781
ENSG00000087365	SF3B2	1	25731616
ENSG00000106245	BUD31	1	25731616
ENSG00000064666	CNN2	1	31819486
ENSG00000137656	BUD13	1	37605593
ENSG00000113312	TTC1	1	27769251
ENSG00000162413	KLHL21	1	27769251
ENSG00000157916	RER1	1	31640796
ENSG00000162433	AK4	1	35756609
ENSG00000134460	IL2RA	1	33193690
ENSG00000105518	TMEM205	1	33193690
ENSG00000110079	MS4A4A	1	33193690
ENSG00000102699	PARP4	1	23912677
ENSG00000183054	RGPD6	1	28637446
ENSG00000185219	ZNF445	1	28637446
ENSG00000015568	RGPD5	1	28637446
ENSG00000073067	CYP2W1	1	24801906
ENSG00000036448	MYOM2	1	36276270
ENSG00000197859	ADAMTSL2	1	36276270
ENSG00000164649	CDCA7L	1	24141559
ENSG00000173702	MUC13	1	29174628
ENSG00000152766	ANKRD22	1	31661127
ENSG00000205089	CCNI2	1	31661127
ENSG00000022840	RNF10	1	33506899
ENSG00000118363	SPCS2	1	31432149
ENSG00000162782	TDRD5	1	31432149
ENSG00000266028	SRGAP2	1	33984363
ENSG00000196935	SRGAP1	1	33984363
ENSG00000022556	NLRP2	1	37273114
ENSG00000167850	CD300C	1	35443161
ENSG00000169919	GUSB	1	35812439
ENSG00000198795	ZNF521	1	32913476
ENSG00000130720	FIBCD1	1	31897196
ENSG00000074211	PPP2R2C	1	28253108
ENSG00000010818	HIVEP2	1	34616668
ENSG00000079950	STX7	1	34616668
ENSG00000128626	MRPS12	1	34422009
ENSG00000140319	SRP14	1	34422009
ENSG00000134668	SPOCD1	1	37711809
ENSG00000140396	NCOA2	1	34588861
ENSG00000166845	C18orf54	1	37692934
ENSG00000117153	KLHL12	1	35509083
ENSG00000160932	LY6E	1	37259059
ENSG00000132471	WBP2	1	31706018
ENSG00000154548	SRSF12	1	25594558
ENSG00000049860	HEXB	1	32018154
ENSG00000168778	TCTN2	1	36278455
ENSG00000126524	SBDS	1	36632465
ENSG00000138639	ARHGAP24	1	36168627
ENSG00000069399	BCL3	1	31793036
ENSG00000146555	SDK1	1	28514750
ENSG00000155093	PTPRN2	1	28514750
ENSG00000092201	SUPT16H	1	22651810
ENSG00000123560	PLP1	1	22014996
ENSG00000115421	PAPOLG	1	35482720
ENSG00000104497	SNX16	1	35482720
ENSG00000172116	CD8B	1	36262291
ENSG00000137875	BCL2L10	1	27770580
ENSG00000137501	SYTL2	1	36473908
ENSG00000152583	SPARCL1	1	35111225
ENSG00000138642	HERC6	1	35111225
ENSG00000171988	JMJD1C	1	36181608
ENSG00000163017	ACTG2	1	28385530
ENSG00000141985	SH3GL1	1	33838155
ENSG00000152214	RIT2	1	31025876
ENSG00000179409	GEMIN4	1	24676133
ENSG00000085511	MAP3K4	1	36835825
ENSG00000028116	VRK2	1	33875785
ENSG00000266524	GDF10	1	32795316
ENSG00000140451	PIF1	1	32032609
ENSG00000088930	XRN2	1	32032609
ENSG00000109323	MANBA	1	32032609
ENSG00000167994	RAB3IL1	1	32032609
ENSG00000139921	TMX1	1	30288659
ENSG00000153066	TXNDC11	1	30288659
ENSG00000148700	ADD3	1	31497351
ENSG00000160602	NEK8	1	23376929
ENSG00000114353	GNAI2	1	20054866
ENSG00000205189	ZBTB10	1	37650557
ENSG00000177125	ZBTB34	1	37650557
ENSG00000125630	POLR1B	1	37650557
ENSG00000157765	SLC34A2	1	28281971
ENSG00000006453	BAIAP2L1	1	23693078
ENSG00000205362	MT1A	1	16703398
ENSG00000147488	ST18	1	23540693
ENSG00000012817	KDM5D	1	36034939
ENSG00000073614	KDM5A	1	36034939
ENSG00000008018	PSMB1	1	36737533
ENSG00000167775	CD320	1	36959615
ENSG00000198373	WWP2	1	35880837
ENSG00000166979	EVA1C	1	10720542
ENSG00000063046	EIF4B	1	34765550
ENSG00000120708	TGFBI	1	35265561
ENSG00000115523	GNLY	1	35265561
ENSG00000239998	LILRA2	1	35265561
ENSG00000164818	DNAAF5	1	36276075
ENSG00000106025	TSPAN12	1	33602225
ENSG00000176641	RNF152	1	33602225
ENSG00000117222	RBBP5	1	30533424
ENSG00000107362	ABHD17B	1	36192599
ENSG00000198046	ZNF667	1	28472789
ENSG00000111344	RASAL1	1	19172229
ENSG00000187268	FAM9C	1	23836295
ENSG00000136603	SKIL	1	15455231
ENSG00000204653	ASPDH	1	36381283
ENSG00000175336	APOF	1	36381283
ENSG00000166035	LIPC	1	36274132
ENSG00000089820	ARHGAP4	1	31283007
ENSG00000265203	RBP3	1	33845647
ENSG00000102978	POLR2C	1	33845647
ENSG00000175183	CSRP2	1	12079511
ENSG00000183281	PLGLB1	1	12079511
ENSG00000110717	NDUFS8	1	12079511
ENSG00000214510	SPINK13	1	30862605
ENSG00000096060	FKBP5	1	27688096
ENSG00000013288	MAN2B2	1	32231737
ENSG00000140557	ST8SIA2	1	24255131
ENSG00000154025	SLC5A10	1	38021150
ENSG00000204392	LSM2	1	37612479
ENSG00000181852	RNF41	1	31754404
ENSG00000149657	LSM14B	1	35646684
ENSG00000106355	LSM5	1	35646684
ENSG00000181817	LSM10	1	35646684
ENSG00000161654	LSM12	1	35646684
ENSG00000257103	LSM14A	1	35646684
ENSG00000166856	GPR182	1	32231177
ENSG00000166833	NAV2	1	34141458
ENSG00000138032	PPM1B	1	31875525
ENSG00000130303	BST2	1	32427495
ENSG00000145284	SCD5	1	30168096
ENSG00000163217	BMP10	1	31417183
ENSG00000150893	FREM2	1	35620462
ENSG00000115183	TANC1	1	35620462
ENSG00000125652	ALKBH7	1	35620462
ENSG00000179772	FOXS1	1	33235470
ENSG00000169118	CSNK1G1	1	33824281
ENSG00000120265	PCMT1	1	25119594
ENSG00000162928	PEX13	1	25119594
ENSG00000144895	EIF2A	1	34244479
ENSG00000156958	GALK2	1	28123551
ENSG00000185664	PMEL	1	37040772
ENSG00000103056	SMPD3	1	24012984
ENSG00000196557	CACNA1H	1	31160272
ENSG00000137210	TMEM14B	1	37380717
ENSG00000129654	FOXJ1	1	22488567
ENSG00000158516	CPA2	1	36246598
ENSG00000165271	NOL6	1	34561331
ENSG00000104613	INTS10	1	34133796
ENSG00000119333	DYNC2I2	1	30877610
ENSG00000082258	CCNT2	1	37020690
ENSG00000157193	LRP8	1	32312520
ENSG00000164609	SLU7	1	26804174
ENSG00000171307	ZDHHC16	1	33794886
ENSG00000111880	RNGTT	1	23651110
ENSG00000182393	IFNL1	1	32996733
ENSG00000071127	WDR1	1	31949654
ENSG00000165215	CLDN3	1	25277196
ENSG00000107554	DNMBP	1	17016605
ENSG00000156170	NDUFAF6	1	32598174
ENSG00000116525	TRIM62	1	35469851
ENSG00000120549	KIAA1217	1	35008530
ENSG00000146147	MLIP	1	37519805
ENSG00000130713	EXOSC2	1	34736375
ENSG00000133105	RXFP2	1	21789898
ENSG00000134755	DSC2	1	36367775
ENSG00000183747	ACSM2A	1	36191460
ENSG00000109534	GAR1	1	34703278
ENSG00000182117	NOP10	1	34703278
ENSG00000130734	ATG4D	1	34313895
ENSG00000104218	CSPP1	1	32514247
ENSG00000113600	C9	1	20160279
ENSG00000136937	NCBP1	1	36118897
ENSG00000070882	OSBPL3	1	37389070
ENSG00000009307	CSDE1	1	36354136
ENSG00000175806	MSRA	1	17784942
ENSG00000153404	PLEKHG4B	1	34071075
ENSG00000242441	GTF2A1L	1	38107544
ENSG00000204983	PRSS1	1	20532728
ENSG00000077264	PAK3	1	34976179
ENSG00000118200	CAMSAP2	1	32206120
ENSG00000068745	IP6K2	1	31856847
ENSG00000146833	TRIM4	1	32368282
ENSG00000167748	KLK1	1	32993568
ENSG00000081377	CDC14B	1	19686743
ENSG00000160993	ALKBH4	1	34557360
ENSG00000170633	RNF34	1	35971121
ENSG00000089053	ANAPC5	1	35971121
ENSG00000111786	SRSF9	1	35971121
ENSG00000144857	BOC	1	28415847
ENSG00000091527	CDV3	1	30258946
ENSG00000104856	RELB	1	35474906
ENSG00000268089	GABRQ	1	22690081
ENSG00000117152	RGS4	1	31612026
ENSG00000082397	EPB41L3	1	28969024
ENSG00000154124	OTULIN	1	32075762
ENSG00000151577	DRD3	1	36456906
ENSG00000186591	UBE2H	1	19234449
ENSG00000239857	GET4	1	16300877
ENSG00000185177	ZNF479	1	31138789
ENSG00000164520	RAET1E	1	33568167
ENSG00000101938	CHRDL1	1	29029443
ENSG00000173456	RNF26	1	36128800
ENSG00000082068	WDR70	1	36128800
ENSG00000275379	H3C11	1	36128800
ENSG00000108010	GLRX3	1	36017386
ENSG00000196576	PLXNB2	1	32850418
ENSG00000151923	TIAL1	1	34002693
ENSG00000136518	ACTL6A	1	36159747
ENSG00000128965	CHAC1	1	37948019
ENSG00000117090	SLAMF1	1	35592243
ENSG00000158714	SLAMF8	1	35592243
ENSG00000161270	NPHS1	1	33069029
ENSG00000174776	WDR49	1	33457005
ENSG00000140873	ADAMTS18	1	33457005
ENSG00000100678	SLC8A3	1	33457005
ENSG00000100385	IL2RB	1	35707353
ENSG00000023287	RB1CC1	1	30180906
ENSG00000185022	MAFF	1	29757260
ENSG00000204103	MAFB	1	29757260
ENSG00000103811	CTSH	1	36982347
ENSG00000102794	ACOD1	1	38071226
ENSG00000109787	KLF3	1	34673296
ENSG00000088256	GNA11	1	36835134
ENSG00000185917	SETD4	1	24696725
ENSG00000176749	CDK5R1	1	33346796
ENSG00000215612	HMX1	1	37744828
ENSG00000077232	DNAJC10	1	17346424
ENSG00000257365	FNTB	1	31506952
ENSG00000163083	INHBB	1	33246092
ENSG00000054654	SYNE2	1	27502069
ENSG00000160145	KALRN	1	37150151
ENSG00000165269	AQP7	1	27121567
ENSG00000114423	CBLB	1	18959789
ENSG00000183682	BMP8A	1	18959789
ENSG00000094880	CDC23	1	18959789
ENSG00000133835	HSD17B4	1	34858832
ENSG00000123091	RNF11	1	33123581
ENSG00000167889	MGAT5B	1	26487969
ENSG00000159202	UBE2Z	1	31831168
ENSG00000138308	PLA2G12B	1	12591738
ENSG00000104324	CPQ	1	12591738
ENSG00000100410	PHF5A	1	33490612
ENSG00000205220	PSMB10	1	26639241
ENSG00000168286	THAP11	1	26639241
ENSG00000170027	YWHAG	1	34876904
ENSG00000120942	UBIAD1	1	27896114
ENSG00000162627	SNX7	1	37743471
ENSG00000186480	INSIG1	1	30310500
ENSG00000108669	CYTH1	1	12843009
ENSG00000109920	FNBP4	1	36760683
ENSG00000156222	SLC28A1	1	32794647
ENSG00000184507	NUTM1	1	30447097
ENSG00000146826	TRAPPC14	1	30447097
ENSG00000168066	SF1	1	33868403
ENSG00000177485	ZBTB33	1	33868403
ENSG00000204019	CT83	1	30895661
ENSG00000147576	ADHFE1	1	34760694
ENSG00000185133	INPP5J	1	25849943
ENSG00000040933	INPP4A	1	25849943
ENSG00000198914	POU3F3	1	29906746
ENSG00000259040	BLOC1S5-TXNDC5	1	35296659
ENSG00000153914	SREK1	1	35296659
ENSG00000139278	GLIPR1	1	35760898
ENSG00000157212	PAXIP1	1	28938547
ENSG00000104517	UBR5	1	36224534
ENSG00000141644	MBD1	1	37434830
ENSG00000167397	VKORC1	1	20575749
ENSG00000182195	LDOC1	1	35957693
ENSG00000257727	CNPY2	1	30415246
ENSG00000213588	ZBTB9	1	36522647
ENSG00000183963	SMTN	1	34001947
ENSG00000009954	BAZ1B	1	34335833
ENSG00000234906	APOC2	1	37008043
ENSG00000267795	SMIM22	1	37610679
ENSG00000184012	TMPRSS2	1	37610679
ENSG00000095932	SMIM24	1	37610679
ENSG00000055732	MCOLN3	1	37610679
ENSG00000171940	ZNF217	1	30898548
ENSG00000132694	ARHGEF11	1	33122451
ENSG00000197323	TRIM33	1	21531907
ENSG00000105613	MAST1	1	32393764
ENSG00000121892	PDS5A	1	36052535
ENSG00000170099	SERPINA6	1	25198130
ENSG00000156650	KAT6B	1	34464167
ENSG00000073584	SMARCE1	1	31611549
ENSG00000187866	PABIR1	1	31711919
ENSG00000187815	ZFP69	1	35427894
ENSG00000167528	ZNF641	1	35427894
ENSG00000115514	TXNDC9	1	30382079
ENSG00000107104	KANK1	1	29047187
ENSG00000186994	KANK3	1	29047187
ENSG00000198833	UBE2J1	1	31258758
ENSG00000134970	TMED7	1	31258758
ENSG00000047579	DTNBP1	1	34997064
ENSG00000108861	DUSP3	1	33712680
ENSG00000161031	PGLYRP2	1	31479523
ENSG00000070081	NUCB2	1	29460798
ENSG00000089876	DHX32	1	33729094
ENSG00000288705	UGT1A5	1	37622118
ENSG00000139155	SLCO1C1	1	20616589
ENSG00000085760	MTIF2	1	33129983
ENSG00000115353	TACR1	1	33061603
ENSG00000088179	PTPN4	1	32484301
ENSG00000181619	GPR135	1	18187960
ENSG00000133466	C1QTNF6	1	31111552
ENSG00000079739	PGM1	1	30335765
ENSG00000112130	RNF8	1	37154586
ENSG00000167703	SLC43A2	1	36186480
ENSG00000165323	FAT3	1	32998878
ENSG00000159363	ATP13A2	1	36127552
ENSG00000067066	SP100	1	34036718
ENSG00000138375	SMARCAL1	1	34036718
ENSG00000128422	KRT17	1	32537856
ENSG00000163393	SLC22A15	1	34128989
ENSG00000120068	HOXB8	1	25584485
ENSG00000179115	FARSA	1	38069034
ENSG00000134533	RERG	1	17043425
ENSG00000139344	AMDHD1	1	33732023
ENSG00000214517	PPME1	1	32431540
ENSG00000183161	FANCF	1	20509860
ENSG00000197045	GMFB	1	34796110
ENSG00000172915	NBEA	1	35874676
ENSG00000150394	CDH8	1	28422868
ENSG00000066322	ELOVL1	1	35912257
ENSG00000168894	RNF181	1	33894673
ENSG00000070950	RAD18	1	36126360
ENSG00000196510	ANAPC7	1	36126360
ENSG00000172296	SPTLC3	1	35070304
ENSG00000186918	ZNF395	1	37970347
ENSG00000100897	DCAF11	1	34440687
ENSG00000090006	LTBP4	1	32764991
ENSG00000171475	WIPF2	1	31299165
ENSG00000157191	NECAP2	1	36639822
ENSG00000196754	S100A2	1	33546025
ENSG00000169906	S100G	1	33546025
ENSG00000143556	S100A7	1	33546025
ENSG00000196420	S100A5	1	33546025
ENSG00000184330	S100A7A	1	33546025
ENSG00000171643	S100Z	1	33546025
ENSG00000185238	PRMT3	1	35090076
ENSG00000198586	TLK1	1	35359342
ENSG00000108433	GOSR2	1	37457742
ENSG00000141485	SLC13A5	1	35884416
ENSG00000140836	ZFHX3	1	18312352
ENSG00000004534	RBM6	1	34076986
ENSG00000152795	HNRNPDL	1	17786358
ENSG00000149485	FADS1	1	17786358
ENSG00000069764	PLA2G10	1	17786358
ENSG00000188846	RPL14	1	17786358
ENSG00000066422	ZBTB11	1	17786358
ENSG00000147669	POLR2K	1	17786358
ENSG00000168904	LRRC28	1	17786358
ENSG00000113649	TCERG1	1	36299588
ENSG00000156689	GLYATL2	1	22475485
ENSG00000149124	GLYAT	1	22475485
ENSG00000176208	ATAD5	1	26722215
ENSG00000155970	MICU3	1	33140250
ENSG00000089723	OTUB2	1	35611163
ENSG00000181191	PJA1	1	35611163
ENSG00000156052	GNAQ	1	33807071
ENSG00000163781	TOPBP1	1	29399153
ENSG00000125868	DSTN	1	32984089
ENSG00000164897	TMUB1	1	31827061
ENSG00000116741	RGS2	1	36474267
ENSG00000119314	PTBP3	1	30068940
ENSG00000136699	SMPD4	1	32813933
ENSG00000076258	FMO4	1	33731144
ENSG00000130598	TNNI2	1	33116575
ENSG00000142733	MAP3K6	1	33116575
ENSG00000129084	PSMA1	1	31966629
ENSG00000184840	TMED9	1	33888099
ENSG00000181938	GINS3	1	37304536
ENSG00000144355	DLX1	1	29973656
ENSG00000258890	CEP95	1	36618966
ENSG00000144134	RABL2A	1	34767735
ENSG00000205683	DPF3	1	30457363
ENSG00000181274	FRAT2	1	30457363
ENSG00000125741	OPA3	1	35176941
ENSG00000165675	ENOX2	1	30909652
ENSG00000137409	MTCH1	1	34195286
ENSG00000166900	STX3	1	34450251
ENSG00000127955	GNAI1	1	23691483
ENSG00000129873	CDY2B	1	35314791
ENSG00000166446	CDYL2	1	35314791
ENSG00000171469	ZNF561	1	36308081
ENSG00000132329	RAMP1	1	36827885
ENSG00000153250	RBMS1	1	36989117
ENSG00000198825	INPP5F	1	34996491
ENSG00000144712	CAND2	1	33195409
ENSG00000163082	SGPP2	1	33195409
ENSG00000156966	B3GNT7	1	33195409
ENSG00000258102	MAP1LC3B2	1	34733329
ENSG00000050327	ARHGEF5	1	37846958
ENSG00000266964	FXYD1	1	23385421
ENSG00000179988	PSTK	1	34983546
ENSG00000163877	SNIP1	1	33264420
ENSG00000147255	IGSF1	1	15735714
ENSG00000153827	TRIP12	1	25557975
ENSG00000123684	LPGAT1	1	16391793
ENSG00000160469	BRSK1	1	37023992
ENSG00000102547	CAB39L	1	37023992
ENSG00000072518	MARK2	1	37023992
ENSG00000197343	ZNF655	1	37272200
ENSG00000133226	SRRM1	1	36270072
ENSG00000178403	NEUROG2	1	25424171
ENSG00000148218	ALAD	1	35318110
ENSG00000181192	DHTKD1	1	38090626
ENSG00000107537	PHYH	1	38090626
ENSG00000115866	DARS1	1	34596006
ENSG00000187736	NHEJ1	1	28526069
ENSG00000198121	LPAR1	1	23182454
ENSG00000165325	DEUP1	1	31423198
ENSG00000161791	FMNL3	1	33847733
ENSG00000147251	DOCK11	1	15012776
ENSG00000131711	MAP1B	1	32311840
ENSG00000134369	NAV1	1	32311840
ENSG00000184838	PRR16	1	32311840
ENSG00000185585	OLFML2A	1	32311840
ENSG00000183160	TMEM119	1	32311840
ENSG00000101955	SRPX	1	32311840
ENSG00000156469	MTERF3	1	36937391
ENSG00000130204	TOMM40	1	36937391
ENSG00000145919	BOD1	1	34760691
ENSG00000155115	GTF3C6	1	34760691
ENSG00000117419	ERI3	1	34760691
ENSG00000100918	REC8	1	33677646
ENSG00000100359	SGSM3	1	23918301
ENSG00000142494	SLC47A1	1	29138286
ENSG00000187801	ZFP69B	1	36647389
ENSG00000266074	BAHCC1	1	35816347
ENSG00000089048	ESF1	1	35816347
ENSG00000176783	RUFY1	1	35816347
ENSG00000076864	RAP1GAP	1	35816347
ENSG00000167536	DHRS13	1	33988674
ENSG00000182583	VCX	1	28412734
ENSG00000030304	MUSK	1	34618235
ENSG00000128594	LRRC4	1	26300991
ENSG00000232040	ZBED9	1	32824823
ENSG00000129422	MTUS1	1	16650523
ENSG00000064651	SLC12A2	1	29029515
ENSG00000151693	ASAP2	1	37061723
ENSG00000147010	SH3KBP1	1	37061723
ENSG00000175470	PPP2R2D	1	27074866
ENSG00000069509	FUNDC1	1	36017155
ENSG00000174669	SLC29A2	1	20799341
ENSG00000141526	SLC16A3	1	38001569
ENSG00000179399	GPC5	1	25818666
ENSG00000079459	FDFT1	1	36894036
ENSG00000143158	MPC2	1	29805642
ENSG00000132589	FLOT2	1	37542342
ENSG00000174807	CD248	1	28373218
ENSG00000174125	TLR1	1	34464323
ENSG00000164219	PGGT1B	1	24785097
ENSG00000072832	CRMP1	1	21500188
ENSG00000075275	CELSR1	1	21500188
ENSG00000108839	ALOX12	1	21500188
ENSG00000163209	SPRR3	1	21500188
ENSG00000125787	GNRH2	1	21500188
ENSG00000169925	BRD3	1	32927435
ENSG00000100425	BRD1	1	32927435
ENSG00000153140	CETN3	1	30675230
ENSG00000158186	MRAS	1	27488117
ENSG00000116852	KIF21B	1	32206178
ENSG00000054793	ATP9A	1	36715683
ENSG00000114573	ATP6V1A	1	36715683
ENSG00000145414	NAF1	1	32577134
ENSG00000114062	UBE3A	1	37460074
ENSG00000100625	SIX4	1	33046796
ENSG00000135269	TES	1	37883849
ENSG00000160087	UBE2J2	1	29069742
ENSG00000142632	ARHGEF19	1	24405610
ENSG00000164117	FBXO8	1	23826080
ENSG00000106636	YKT6	1	34396876
ENSG00000164182	NDUFAF2	1	20070393
ENSG00000141759	TXNL4A	1	37305572
ENSG00000165476	REEP3	1	33179443
ENSG00000103423	DNAJA3	1	37870291
ENSG00000253719	ATXN7L3B	1	34375763
ENSG00000126752	SSX1	1	36950598
ENSG00000179636	TPPP2	1	36950598
ENSG00000101746	NOL4	1	36950598
ENSG00000107372	ZFAND5	1	31641376
ENSG00000276045	ORAI1	1	33182378
ENSG00000215305	VPS16	1	37124933
ENSG00000103313	MEFV	1	38017425
ENSG00000158050	DUSP2	1	30946815
ENSG00000187513	GJA4	1	37708675
ENSG00000265107	GJA5	1	37708675
ENSG00000163825	RTP3	1	17693185
ENSG00000123329	ARHGAP9	1	30206221
ENSG00000137831	UACA	1	31949867
ENSG00000132554	RGS22	1	29038925
ENSG00000133422	MORC2	1	29555977
ENSG00000214160	ALG3	1	35782861
ENSG00000142675	CNKSR1	1	27254796
ENSG00000118004	COLEC11	1	32128678
ENSG00000172262	ZNF131	1	32128678
ENSG00000157014	TATDN2	1	32128678
ENSG00000168661	ZNF30	1	32128678
ENSG00000027847	B4GALT7	1	38025683
ENSG00000138801	PAPSS1	1	19337310
ENSG00000054277	OPN3	1	22313545
ENSG00000100207	TCF20	1	25300295
ENSG00000118242	MREG	1	35126724
ENSG00000105486	LIG1	1	28598207
ENSG00000005156	LIG3	1	28598207
ENSG00000137404	NRM	1	34888264
ENSG00000143612	C1orf43	1	23167344
ENSG00000277586	NEFL	1	28099960
ENSG00000121068	TBX2	1	28981677
ENSG00000181090	EHMT1	1	34344448
ENSG00000121898	CPXM2	1	32280274
ENSG00000117407	ARTN	1	26675549
ENSG00000100092	SH3BP1	1	26933917
ENSG00000166801	FAM111A	1	37400994
ENSG00000120370	GORAB	1	22570270
ENSG00000163516	ANKZF1	1	35123420
ENSG00000158825	CDA	1	27646854
ENSG00000162931	TRIM17	1	25263439
ENSG00000167740	CYB5D2	1	36881382
ENSG00000106689	LHX2	1	32050622
ENSG00000099834	CDHR5	1	31482521
ENSG00000198758	EPS8L3	1	32064153
ENSG00000151491	EPS8	1	32064153
ENSG00000155660	PDIA4	1	31591054
ENSG00000185267	CDNF	1	31591054
ENSG00000184164	CRELD2	1	31591054
ENSG00000014216	CAPN1	1	28256105
ENSG00000172594	SMPDL3A	1	35686107
ENSG00000119285	HEATR1	1	37247644
ENSG00000147400	CETN2	1	35205612
ENSG00000172382	PRSS27	1	37474296
ENSG00000171136	RLN3	1	30705088
ENSG00000171517	LPAR3	1	30705088
ENSG00000155100	OTUD6B	1	32328410
ENSG00000166068	SPRED1	1	33553331
ENSG00000111907	TPD52L1	1	31335995
ENSG00000196792	STRN3	1	31335995
ENSG00000078596	ITM2A	1	31335995
ENSG00000198300	PEG3	1	36451866
ENSG00000134827	TCN1	1	36978017
ENSG00000143401	ANP32E	1	35280441
ENSG00000157933	SKI	1	32244391
ENSG00000240771	ARHGEF25	1	36123685
ENSG00000165923	AGBL2	1	29126912
ENSG00000150244	TRIM48	1	37071992
ENSG00000033050	ABCF2	1	31758671
ENSG00000119401	TRIM32	1	35004288
ENSG00000044459	CNTLN	1	38093163
ENSG00000185477	GPRIN3	1	38093163
ENSG00000078114	NEBL	1	38093163
ENSG00000185737	NRG3	1	38093163
ENSG00000196747	H2AC13	1	38093163
ENSG00000150471	ADGRL3	1	30271481
ENSG00000131808	FSHB	1	30271481
ENSG00000080371	RAB21	1	35220907
ENSG00000171450	CDK5R2	1	36304284
ENSG00000010379	SLC6A13	1	36755802
ENSG00000139352	ASCL1	1	36755802
ENSG00000101336	HCK	1	28543104
ENSG00000165934	CPSF2	1	29678742
ENSG00000126545	CSN1S1	1	29678742
ENSG00000166455	C16orf46	1	29678742
ENSG00000146376	ARHGAP18	1	30510148
ENSG00000147687	TATDN1	1	31378885
ENSG00000163214	DHX57	1	35814441
ENSG00000140829	DHX38	1	35814441
ENSG00000101452	DHX35	1	35814441
ENSG00000067596	DHX8	1	35814441
ENSG00000174130	TLR6	1	29089073
ENSG00000158321	AUTS2	1	34163524
ENSG00000135931	ARMC9	1	37311739
ENSG00000105472	CLEC11A	1	37835478
ENSG00000089356	FXYD3	1	29435033
ENSG00000149243	KLHL35	1	22457049
ENSG00000206557	TRIM71	1	36244648
ENSG00000179542	SLITRK4	1	32285917
ENSG00000176092	CRYBG2	1	34130591
ENSG00000120533	ENY2	1	35992857
ENSG00000140406	TLNRD1	1	27881003
ENSG00000167258	CDK12	1	31519701
ENSG00000242366	UGT1A8	1	34147074
ENSG00000184502	GAST	1	34147074
ENSG00000158711	ELK4	1	27498548
ENSG00000168743	NPNT	1	35304239
ENSG00000160007	ARHGAP35	1	20082722
ENSG00000181007	ZFP82	1	28680537
ENSG00000157827	FMNL2	1	34257650
ENSG00000197587	DMBX1	1	33524552
ENSG00000276368	H2AC14	1	29399289
ENSG00000187288	CIDEC	1	20957525
ENSG00000189067	LITAF	1	20957525
ENSG00000133958	UNC79	1	29333154
ENSG00000154678	PDE1C	1	29333154
ENSG00000149256	TENM4	1	29333154
ENSG00000196422	PPP1R26	1	35292107
ENSG00000140577	CRTC3	1	37666810
ENSG00000196600	SLC22A25	1	36844876
ENSG00000070214	SLC44A1	1	36844876
ENSG00000134014	ELP3	1	22202459
ENSG00000147471	PLPBP	1	22202459
ENSG00000148154	UGCG	1	35562868
ENSG00000167608	TMC4	1	34113561
ENSG00000144730	IL17RD	1	34528880
ENSG00000143771	CNIH4	1	33934539
ENSG00000167967	E4F1	1	33618227
ENSG00000248098	BCKDHA	1	36417878
ENSG00000106537	TSPAN13	1	37936457
ENSG00000140297	GCNT3	1	37936457
ENSG00000174840	PDE12	1	26622746
ENSG00000007908	SELE	1	35637248
ENSG00000146066	HIGD2A	1	37041638
ENSG00000205426	KRT81	1	33708105
ENSG00000133115	STOML3	1	15495198
ENSG00000244045	TMEM199	1	36313717
ENSG00000095906	NUBP2	1	36313717
ENSG00000267673	FDX2	1	36313717
ENSG00000165898	ISCA2	1	36313717
ENSG00000284194	SCO2	1	36313717
ENSG00000188655	RNASE9	1	33363384
ENSG00000143387	CTSK	1	37250786
ENSG00000166557	TMED3	1	27901021
ENSG00000139194	RBP5	1	17497168
ENSG00000126814	TRMT5	1	36632750
ENSG00000156873	PHKG2	1	34876562
ENSG00000106018	VIPR2	1	30390393
ENSG00000163534	FCRL1	1	34899905
ENSG00000164825	DEFB1	1	34564993
ENSG00000128268	MGAT3	1	22969905
ENSG00000185894	BPY2C	1	32956593
ENSG00000262655	SPON1	1	26609477
ENSG00000171435	KSR2	1	35468812
ENSG00000075461	CACNG4	1	37909988
ENSG00000169894	MUC3A	1	36550350
ENSG00000154723	ATP5PF	1	22908233
ENSG00000132915	PDE6A	1	36714595
ENSG00000166450	PRTG	1	36714595
ENSG00000271824	SMIM32	1	36714595
ENSG00000142102	PGGHG	1	36714595
ENSG00000175894	TSPEAR	1	36714595
ENSG00000128408	RIBC2	1	36714595
ENSG00000226372	DCAF8L1	1	36714595
ENSG00000101558	VAPA	1	36169100
ENSG00000074410	CA12	1	35362480
ENSG00000153201	RANBP2	1	34298689
ENSG00000075142	SRI	1	34716295
ENSG00000115486	GGCX	1	19383345
ENSG00000110900	TSPAN11	1	36827016
ENSG00000181291	TMEM132E	1	36827016
ENSG00000087495	PHACTR3	1	36827016
ENSG00000146374	RSPO3	1	36827016
ENSG00000124374	PAIP2B	1	36827016
ENSG00000067715	SYT1	1	36827016
ENSG00000198732	SMOC1	1	36827016
ENSG00000017797	RALBP1	1	15526362
ENSG00000153814	JAZF1	1	26337813
ENSG00000116014	KISS1R	1	17216189
ENSG00000197614	MFAP5	1	35433463
ENSG00000206053	JPT2	1	30778199
ENSG00000117983	MUC5B	1	36590851
ENSG00000174326	SLC16A11	1	37409259
ENSG00000205809	KLRC2	1	37501379
ENSG00000152092	ASTN1	1	32945491
ENSG00000196421	C20orf204	1	33731669
ENSG00000168959	GRM5	1	35396501
ENSG00000167862	MRPL58	1	29130100
ENSG00000166123	GPT2	1	36892792
ENSG00000124209	RAB22A	1	36936971
ENSG00000112303	VNN2	1	32010188
ENSG00000145390	USP53	1	35654790
ENSG00000172115	CYCS	1	35654790
ENSG00000114738	MAPKAPK3	1	34531676
ENSG00000213930	GALT	1	27919945
ENSG00000167695	TLCD3A	1	34790567
ENSG00000160014	CALM3	1	31938339
ENSG00000165496	RPL10L	1	27220462
ENSG00000125363	AMELX	1	27196749
ENSG00000087085	ACHE	1	21274871
ENSG00000103769	RAB11A	1	30015383
ENSG00000127831	VIL1	1	22530999
ENSG00000119414	PPP6C	1	21481188
ENSG00000250254	PTTG2	1	32596342
ENSG00000160948	VPS28	1	37034237
ENSG00000102189	EEA1	1	37034237
ENSG00000131475	VPS25	1	37034237
ENSG00000188229	TUBB4B	1	36787097
ENSG00000172269	DPAGT1	1	24130050
ENSG00000091732	ZC3HC1	1	28192239
ENSG00000175879	HOXD8	1	30941968
ENSG00000090530	P3H2	1	24319452
ENSG00000160801	PTH1R	1	29278884
ENSG00000167768	KRT1	1	26412427
ENSG00000105497	ZNF175	1	26412427
ENSG00000089248	ERP29	1	26412427
ENSG00000104823	ECH1	1	26412427
ENSG00000126749	EMG1	1	26412427
ENSG00000167863	ATP5PD	1	26412427
ENSG00000182179	UBA7	1	35721293
ENSG00000016602	CLCA4	1	30312171
ENSG00000137106	GRHPR	1	23486161
ENSG00000196812	ZSCAN16	1	34498716
ENSG00000182208	MOB2	1	29552181
ENSG00000135018	UBQLN1	1	34001851
ENSG00000153310	CYRIB	1	34976189
ENSG00000158517	NCF1	1	33490669
ENSG00000092964	DPYSL2	1	36177006
ENSG00000196923	PDLIM7	1	36177006
ENSG00000143545	RAB13	1	36901767
ENSG00000139644	TMBIM6	1	35720012
ENSG00000152778	IFIT5	1	33251144
ENSG00000039600	SOX30	1	30312695
ENSG00000158164	TMSB15A	1	37340445
ENSG00000164294	GPX8	1	34679638
ENSG00000143322	ABL2	1	32196586
ENSG00000185761	ADAMTSL5	1	33197513
ENSG00000106852	LHX6	1	31562861
ENSG00000183134	PTGDR2	1	21564420
ENSG00000140968	IRF8	1	34989013
ENSG00000155868	MED7	1	38073375
ENSG00000169435	RASSF6	1	27983932
ENSG00000154133	ROBO4	1	19114000
ENSG00000187122	SLIT1	1	19114000
ENSG00000185189	NRBP2	1	27634758
ENSG00000100592	DAAM1	1	32772041
ENSG00000146122	DAAM2	1	32772041
ENSG00000205336	ADGRG1	1	23651211
ENSG00000165376	CLDN2	1	23651211
ENSG00000179165	PXT1	1	37304208
ENSG00000144191	CNGA3	1	33457003
ENSG00000010404	IDS	1	35294742
ENSG00000183918	SH2D1A	1	37858067
ENSG00000174021	GNG5	1	35686033
ENSG00000189266	PNRC2	1	32873799
ENSG00000174428	GTF2IRD2B	1	32873799
ENSG00000147394	ZNF185	1	15709204
ENSG00000233608	TWIST2	1	30661930
ENSG00000138381	ASNSD1	1	36388696
ENSG00000117298	ECE1	1	38062093
ENSG00000169562	GJB1	1	16029656
ENSG00000145425	RPS3A	1	33042616
ENSG00000105701	FKBP8	1	35970393
ENSG00000261150	EPPK1	1	32216563
ENSG00000083642	PDS5B	1	19203450
ENSG00000133216	EPHB2	1	33903122
ENSG00000125148	MT2A	1	25768320
ENSG00000115525	ST3GAL5	1	28218742
ENSG00000131941	RHPN2	1	33154780
ENSG00000169372	CRADD	1	33602168
ENSG00000185565	LSAMP	1	30933361
ENSG00000135698	MPHOSPH6	1	29156773
ENSG00000144659	SLC25A38	1	30076742
ENSG00000147454	SLC25A37	1	30076742
ENSG00000196141	SPATS2L	1	28081866
ENSG00000157335	CLEC18C	1	32306000
ENSG00000153902	LGI4	1	32306000
ENSG00000065135	GNAI3	1	25444921
ENSG00000111328	CDK2AP1	1	36105112
ENSG00000102010	BMX	1	36873244
ENSG00000100342	APOL1	1	38017264
ENSG00000128284	APOL3	1	38017264
ENSG00000221963	APOL6	1	38017264
ENSG00000163166	IWS1	1	25689719
ENSG00000153930	ANKFN1	1	35725908
ENSG00000118369	USP35	1	37594129
ENSG00000203896	LIME1	1	35923613
ENSG00000109099	PMP22	1	32333091
ENSG00000186047	DLEU7	1	26224146
ENSG00000242221	PSG2	1	25556502
ENSG00000175868	CALCB	1	25556502
ENSG00000124467	PSG8	1	25556502
ENSG00000227051	C14orf132	1	25556502
ENSG00000181788	SIAH2	1	36780970
ENSG00000181751	MACIR	1	35233376
ENSG00000113407	TARS1	1	35233376
ENSG00000174938	SEZ6L2	1	32148567
ENSG00000065882	TBC1D1	1	36611046
ENSG00000169221	TBC1D10B	1	36611046
ENSG00000099992	TBC1D10A	1	36611046
ENSG00000059378	PARP12	1	30154409
ENSG00000136273	HUS1	1	30182378
ENSG00000130283	GDF1	1	34880251
ENSG00000132970	WASF3	1	25661390
ENSG00000198680	TUSC1	1	24366000
ENSG00000173578	XCR1	1	29408492
ENSG00000010292	NCAPD2	1	33552715
ENSG00000174013	FBXO45	1	36853700
ENSG00000100129	EIF3L	1	18813834
ENSG00000163635	ATXN7	1	27855399
ENSG00000106511	MEOX2	1	22644917
ENSG00000149452	SLC22A8	1	33741523
ENSG00000213934	HBG1	1	37116239
ENSG00000149476	TKFC	1	37116239
ENSG00000094755	GABRP	1	37116239
ENSG00000114450	GNB4	1	36479252
ENSG00000177721	ANXA2R	1	29422116
ENSG00000172264	MACROD2	1	32257385
ENSG00000131864	USP29	1	34272356
ENSG00000076201	PTPN23	1	31497746
ENSG00000172661	WASHC2C	1	35096613
ENSG00000171487	NLRP5	1	33004423
ENSG00000149428	HYOU1	1	25389441
ENSG00000203837	PNLIPRP3	1	19640199
ENSG00000100380	ST13	1	16948122
ENSG00000145908	ZNF300	1	25859288
ENSG00000187902	SHISA7	1	25859288
ENSG00000138640	FAM13A	1	37330023
ENSG00000183709	IFNL2	1	26602024
ENSG00000121853	GHSR	1	34489705
ENSG00000132953	XPO4	1	21332550
ENSG00000004948	CALCR	1	34488768
ENSG00000197273	GUCA2A	1	34488768
ENSG00000167693	NXN	1	35927236
ENSG00000100206	DMC1	1	32795971
ENSG00000132196	HSD17B7	1	32795971
ENSG00000178386	ZNF223	1	32795971
ENSG00000160803	UBQLN4	1	36072979
ENSG00000197535	MYO5A	1	36539000
ENSG00000111110	PPM1H	1	37456776
ENSG00000169252	ADRB2	1	30008820
ENSG00000166257	SCN3B	1	31626714
ENSG00000125870	SNRPB2	1	32064636
ENSG00000161647	MPP3	1	24513266
ENSG00000102468	HTR2A	1	26474915
ENSG00000148680	HTR7	1	26474915
ENSG00000146414	SHPRH	1	31137016
ENSG00000148824	MTG1	1	31428857
ENSG00000101189	MRGBP	1	33761715
ENSG00000004846	ABCB5	1	30413348
ENSG00000173821	RNF213	1	34288818
ENSG00000130635	COL5A1	1	30925583
ENSG00000006744	ELAC2	1	29209123
ENSG00000178950	GAK	1	29209123
ENSG00000078018	MAP2	1	19169879
ENSG00000160299	PCNT	1	37211383
ENSG00000188778	ADRB3	1	33132693
ENSG00000276023	DUSP14	1	33132693
ENSG00000137218	FRS3	1	33132693
ENSG00000117676	RPS6KA1	1	33132693
ENSG00000123977	DAW1	1	33634306
ENSG00000164053	ATRIP	1	27649656
ENSG00000110243	APOA5	1	37248957
ENSG00000168067	MAP4K2	1	33790969
ENSG00000162236	STX5	1	36969886
ENSG00000173175	ADCY5	1	28346420
ENSG00000174989	FBXW8	1	30809310
ENSG00000163938	GNL3	1	35432540
ENSG00000159461	AMFR	1	17265125
ENSG00000133135	RNF128	1	33116595
ENSG00000136840	ST6GALNAC4	1	37034303
ENSG00000147465	STAR	1	32946502
ENSG00000213401	MAGEA12	1	32941982
ENSG00000120289	MAGEB4	1	32941982
ENSG00000177383	MAGEF1	1	32941982
ENSG00000165509	MAGEC3	1	32941982
ENSG00000254585	MAGEL2	1	32941982
ENSG00000149781	FERMT3	1	30471857
ENSG00000107331	ABCA2	1	21932399
ENSG00000152484	USP12	1	33174033
ENSG00000102359	SRPX2	1	28654796
ENSG00000188372	ZP3	1	36221877
ENSG00000008853	RHOBTB2	1	27221337
ENSG00000215218	UBE2QL1	1	27221337
ENSG00000092096	SLC22A17	1	22728279
ENSG00000183778	B3GALT5	1	28883415
ENSG00000157350	ST3GAL2	1	28883415
ENSG00000107130	NCS1	1	29789326
ENSG00000134548	SPX	1	27220887
ENSG00000174837	ADGRE1	1	27220887
ENSG00000158488	CD1E	1	33946676
ENSG00000149716	LTO1	1	33161447
ENSG00000118898	PPL	1	36411770
ENSG00000160818	GPATCH4	1	18277965
ENSG00000152284	TCF7L1	1	29658607
ENSG00000169375	SIN3A	1	29658607
ENSG00000107815	TWNK	1	32368967
ENSG00000171700	RGS19	1	27069327
ENSG00000102287	GABRE	1	33163263
ENSG00000128641	MYO1B	1	32704163
ENSG00000215375	MYL5	1	32704163
ENSG00000182899	RPL35A	1	34350180
ENSG00000148942	SLC5A12	1	34603396
ENSG00000133019	CHRM3	1	34603396
ENSG00000166311	SMPD1	1	37211762
ENSG00000169752	NRG4	1	37174100
ENSG00000150764	DIXDC1	1	31686644
ENSG00000180817	PPA1	1	23462207
ENSG00000140382	HMG20A	1	31889891
ENSG00000068878	PSME4	1	35115815
ENSG00000104960	PTOV1	1	25634174
ENSG00000011201	ANOS1	1	25892360
ENSG00000147813	NAPRT	1	36249025
ENSG00000162694	EXTL2	1	35125080
ENSG00000130741	EIF2S3	1	35125080
ENSG00000112337	SLC17A2	1	35081886
ENSG00000119707	RBM25	1	33830865
ENSG00000162368	CMPK1	1	33424926
ENSG00000196177	ACADSB	1	33424926
ENSG00000170445	HARS1	1	33552157
ENSG00000197070	ARRDC1	1	35300565
ENSG00000177283	FZD8	1	34150612
ENSG00000139324	TMTC3	1	35015267
ENSG00000137440	FGFBP1	1	25704764
ENSG00000171155	C1GALT1C1	1	31471227
ENSG00000143207	COP1	1	20959491
ENSG00000112146	FBXO9	1	35847937
ENSG00000132330	SCLY	1	35949665
ENSG00000079277	MKNK1	1	29576605
ENSG00000124107	SLPI	1	34975323
ENSG00000133116	KL	1	23123137
ENSG00000075785	RAB7A	1	37044053
ENSG00000141232	TOB1	1	23162636
ENSG00000155792	DEPTOR	1	31228948
ENSG00000163736	PPBP	1	18331625
ENSG00000103043	VAC14	1	22610972
ENSG00000123454	DBH	1	34600458
ENSG00000104381	GDAP1	1	34600458
ENSG00000183779	ZNF703	1	32269215
ENSG00000189143	CLDN4	1	32269215
ENSG00000065320	NTN1	1	22799769
ENSG00000115561	CHMP3	1	34215297
ENSG00000147457	CHMP7	1	34215297
ENSG00000162714	ZNF496	1	34215297
ENSG00000146463	ZMYM4	1	34215297
ENSG00000086065	CHMP5	1	34215297
ENSG00000143842	SOX13	1	33791152
ENSG00000156804	FBXO32	1	32017668
ENSG00000092841	MYL6	1	23530500
ENSG00000166796	LDHC	1	33035196
ENSG00000135272	MDFIC	1	26182222
ENSG00000131873	CHSY1	1	28652022
ENSG00000125246	CLYBL	1	36272286
ENSG00000125966	MMP24	1	36169759
ENSG00000118113	MMP8	1	36169759
ENSG00000137674	MMP20	1	36169759
ENSG00000169583	CLIC3	1	34766585
ENSG00000087157	PGS1	1	30065658
ENSG00000241058	NSUN6	1	37498063
ENSG00000179299	NSUN7	1	37498063
ENSG00000188015	S100A3	1	28588665
ENSG00000135537	AFG1L	1	25894298
ENSG00000145375	SPATA5	1	25894298
ENSG00000135913	USP37	1	28273636
ENSG00000136878	USP20	1	37011699
ENSG00000135093	USP30	1	37011699
ENSG00000103404	USP31	1	37011699
ENSG00000170185	USP38	1	37011699
ENSG00000099849	RASSF7	1	29729697
ENSG00000085265	FCN1	1	35928441
ENSG00000158525	CPA5	1	23800278
ENSG00000174136	RGMB	1	29288973
ENSG00000049245	VAMP3	1	30943982
ENSG00000111737	RAB35	1	30943982
ENSG00000112701	SENP6	1	23461386
ENSG00000163563	MNDA	1	36676937
ENSG00000132965	ALOX5AP	1	36676937
ENSG00000164068	RNF123	1	32811980
ENSG00000125266	EFNB2	1	36052169
ENSG00000099617	EFNA2	1	36052169
ENSG00000107731	UNC5B	1	38156865
ENSG00000159884	CCDC107	1	37577174
ENSG00000146830	GIGYF1	1	37577174
ENSG00000010295	IFFO1	1	37577174
ENSG00000130653	PNPLA7	1	27347198
ENSG00000184811	TRARG1	1	31157375
ENSG00000129451	KLK10	1	19760608
ENSG00000165621	OXGR1	1	19760608
ENSG00000068697	LAPTM4A	1	15162524
ENSG00000183091	NEB	1	36250027
ENSG00000138395	CDK15	1	35659970
ENSG00000162402	USP24	1	37187452
ENSG00000106346	USP42	1	37187452
ENSG00000167633	KIR3DL1	1	34209910
ENSG00000170122	FOXD4	1	33407585
ENSG00000172139	SLC9C1	1	25284017
ENSG00000176919	C8G	1	37326143
ENSG00000128944	KNSTRN	1	38239867
ENSG00000125107	CNOT1	1	33929667
ENSG00000064961	HMG20B	1	33929667
ENSG00000100991	TRPC4AP	1	34512754
ENSG00000196417	ZNF765	1	37400985
ENSG00000197057	DTHD1	1	28034876
ENSG00000028528	SNX1	1	25724086
ENSG00000086102	NFX1	1	25724086
ENSG00000111335	OAS2	1	31660973
ENSG00000096080	MRPS18A	1	32391716
ENSG00000143847	PPFIA4	1	36362375
ENSG00000105671	DDX49	1	33952717
ENSG00000250423	KIAA1210	1	29927686
ENSG00000198798	MAGEB3	1	29927686
ENSG00000168785	TSPAN5	1	29927686
ENSG00000161082	CELF5	1	29927686
ENSG00000203909	DPPA5	1	29927686
ENSG00000102057	KCND1	1	33221703
ENSG00000131389	SLC6A6	1	33221703
ENSG00000171649	ZIK1	1	30675297
ENSG00000103740	ACSBG1	1	33634364
ENSG00000118495	PLAGL1	1	16785998
ENSG00000101457	DNTTIP1	1	35265097
ENSG00000163510	CWC22	1	25983751
ENSG00000136451	VEZF1	1	36241701
ENSG00000123496	IL13RA2	1	31823484
ENSG00000163328	GPR155	1	28863781
ENSG00000106327	TFR2	1	26474245
ENSG00000140743	CDR2	1	26188280
ENSG00000131446	MGAT1	1	32143591
ENSG00000184897	H1-10	1	31285770
ENSG00000115392	FANCL	1	36481605
ENSG00000108771	DHX58	1	36481605
ENSG00000114209	PDCD10	1	34521817
ENSG00000136867	SLC31A2	1	33146201
ENSG00000143340	FAM163A	1	30918751
ENSG00000116783	TNNI3K	1	30918751
ENSG00000125245	GPR18	1	30918751
ENSG00000197324	LRP10	1	30918751
ENSG00000088926	F11	1	11293813
ENSG00000134107	BHLHE40	1	34045534
ENSG00000145536	ADAMTS16	1	37205917
ENSG00000213463	SYNJ2BP	1	27440153
ENSG00000124575	H1-3	1	35117914
ENSG00000187080	OR2AK2	1	35117914
ENSG00000151657	KIN	1	36468848
ENSG00000137177	KIF13A	1	36461607
ENSG00000170832	USP32	1	37957631
ENSG00000110958	PTGES3	1	37274225
ENSG00000137822	TUBGCP4	1	36530949
ENSG00000151023	ENKUR	1	35414777
ENSG00000180815	MAP3K15	1	35311629
ENSG00000073803	MAP3K13	1	35311629
ENSG00000141086	CTRL	1	32806748
ENSG00000150967	ABCB9	1	30400960
ENSG00000143153	ATP1B1	1	33868261
ENSG00000091039	OSBPL8	1	25596532
ENSG00000131100	ATP6V1E1	1	36105252
ENSG00000169876	MUC17	1	35118119
ENSG00000271425	NBPF10	1	35118119
ENSG00000164089	ETNPPL	1	37637156
ENSG00000130175	PRKCSH	1	27640193
ENSG00000240247	DEFA1B	1	36777503
ENSG00000167972	ABCA3	1	36777503
ENSG00000169962	TAS1R3	1	36777503
ENSG00000196565	HBG2	1	36777503
ENSG00000181790	ADGRB1	1	28363643
ENSG00000170743	SYT9	1	36338652
ENSG00000130475	FCHO1	1	36338652
ENSG00000078053	AMPH	1	36338652
ENSG00000152455	SUV39H2	1	24966962
ENSG00000146233	CYP39A1	1	35003516
ENSG00000154889	MPPE1	1	33054568
ENSG00000175449	RFESD	1	35681134
ENSG00000101307	SIRPB1	1	24564241
ENSG00000135437	RDH5	1	32788868
ENSG00000176108	CHMP6	1	35562678
ENSG00000172046	USP19	1	37832781
ENSG00000148677	ANKRD1	1	37832781
ENSG00000095059	DHPS	1	20112425
ENSG00000112294	ALDH5A1	1	34966653
ENSG00000169621	APLF	1	34321241
ENSG00000250305	TRMT9B	1	24995331
ENSG00000105251	SHD	1	35716538
ENSG00000113460	BRIX1	1	33411682
ENSG00000104435	STMN2	1	33705863
ENSG00000171503	ETFDH	1	31704152
ENSG00000185352	HS6ST3	1	31320595
ENSG00000111536	IL26	1	30956053
ENSG00000103507	BCKDK	1	32457292
ENSG00000243789	JMJD7	1	37185761
ENSG00000205581	HMGN1	1	31281528
ENSG00000106484	MEST	1	23229728
ENSG00000101842	VSIG1	1	34170400
ENSG00000155465	SLC7A7	1	37688769
ENSG00000135898	GPR55	1	37688769
ENSG00000211455	STK38L	1	26429530
ENSG00000159842	ABR	1	18929425
ENSG00000102908	NFAT5	1	28485155
ENSG00000170340	B3GNT2	1	25605193
ENSG00000145979	TBC1D7	1	32748349
ENSG00000155846	PPARGC1B	1	30122956
ENSG00000133321	PLAAT4	1	15742394
ENSG00000155659	VSIG4	1	30288101
ENSG00000124570	SERPINB6	1	31602163
ENSG00000116141	MARK1	1	25874498
ENSG00000171792	RHNO1	1	37364391
ENSG00000163378	EOGT	1	35069551
ENSG00000198467	TPM2	1	34850589
ENSG00000109756	RAPGEF2	1	35518785
ENSG00000102054	RBBP7	1	30637779
ENSG00000091009	RBM27	1	30637779
ENSG00000163624	CDS1	1	31394702
ENSG00000173546	CSPG4	1	37275878
ENSG00000112293	GPLD1	1	37275878
ENSG00000182168	UNC5C	1	23178624
ENSG00000008394	MGST1	1	35070426
ENSG00000124466	LYPD3	1	29048672
ENSG00000105048	TNNT1	1	36871674
ENSG00000244165	P2RY11	1	28418839
ENSG00000169860	P2RY1	1	28418839
ENSG00000172817	CYP7B1	1	15026472
ENSG00000172828	CES3	1	37215979
ENSG00000139263	LRIG3	1	33880997
ENSG00000166816	LDHD	1	36882466
ENSG00000120063	GNA13	1	27883022
ENSG00000004139	SARM1	1	27551463
ENSG00000079841	RIMS1	1	24261083
ENSG00000163909	HEYL	1	25179429
ENSG00000230561	CCDC192	1	32784402
ENSG00000131470	PSMC3IP	1	30362169
ENSG00000204138	PHACTR4	1	27608898
ENSG00000139985	ADAM21	1	29138461
ENSG00000113758	DBN1	1	34092977
ENSG00000277363	SRCIN1	1	29928866
ENSG00000151414	NEK7	1	35223495
ENSG00000163840	DTX3L	1	38042777
ENSG00000101000	PROCR	1	17049585
ENSG00000144481	TRPM8	1	36609627
ENSG00000101266	CSNK2A1	1	34619160
ENSG00000126458	RRAS	1	29649017
ENSG00000109255	NMU	1	32013887
ENSG00000121413	ZSCAN18	1	27460080
ENSG00000163686	ABHD6	1	27460080
ENSG00000120913	PDLIM2	1	33398035
ENSG00000166823	MESP1	1	37271034
ENSG00000080644	CHRNA3	1	21146512
ENSG00000183579	ZNRF3	1	35039505
ENSG00000101162	TUBB1	1	36627693
ENSG00000153786	ZDHHC7	1	38051779
ENSG00000173334	TRIB1	1	29176948
ENSG00000186660	ZFP91	1	32754263
ENSG00000135119	RNFT2	1	37542549
ENSG00000146083	RNF44	1	35494516
ENSG00000171722	SPATA46	1	32405957
ENSG00000172238	ATOH1	1	28498550
ENSG00000136014	USP44	1	38097536
ENSG00000139572	GPR84	1	31828095
ENSG00000136542	GALNT5	1	31828095
ENSG00000137868	STRA6	1	31828095
ENSG00000121769	FABP3	1	31828095
ENSG00000172927	MYEOV	1	31828095
ENSG00000148735	PLEKHS1	1	31828095
ENSG00000135632	SMYD5	1	35218722
ENSG00000121236	TRIM6	1	35173473
ENSG00000175084	DES	1	23060697
ENSG00000143933	CALM2	1	33788723
ENSG00000161944	ASGR2	1	34409028
ENSG00000116031	CD207	1	34409028
ENSG00000166523	CLEC4E	1	34409028
ENSG00000111729	CLEC4A	1	34409028
ENSG00000063978	RNF4	1	35236966
ENSG00000170775	GPR37	1	25169131
ENSG00000088053	GP6	1	38143739
ENSG00000187688	TRPV2	1	20113837
ENSG00000159224	GIP	1	33771507
ENSG00000158856	DMTN	1	31088230
ENSG00000100665	SERPINA4	1	31322260
ENSG00000147853	AK3	1	17203974
ENSG00000214253	FIS1	1	28624623
ENSG00000179930	ZNF648	1	28224023
ENSG00000224389	C4B	1	28224023
ENSG00000085719	CPNE3	1	30214300
ENSG00000169744	LDB2	1	37397471
ENSG00000146426	TIAM2	1	26763486
ENSG00000145545	SRD5A1	1	36159555
ENSG00000175283	DOLK	1	36159555
ENSG00000186141	POLR3C	1	36239794
ENSG00000101849	TBL1X	1	25491321
ENSG00000109846	CRYAB	1	33563195
ENSG00000188522	FAM83G	1	34144502
ENSG00000117614	SYF2	1	26260052
ENSG00000269190	FBXO17	1	31646557
ENSG00000091986	CCDC80	1	24433534
ENSG00000141404	GNAL	1	24988079
ENSG00000183785	TUBA8	1	21872825
ENSG00000133392	MYH11	1	36618328
ENSG00000181381	DDX60L	1	35223465
ENSG00000135587	SMPD2	1	37006285
ENSG00000160124	MIX23	1	37193151
ENSG00000240021	TEX35	1	22052937
ENSG00000187730	GABRD	1	31277598
ENSG00000185958	FAM186A	1	31277598
ENSG00000163682	RPL9	1	16820872
ENSG00000142541	RPL13A	1	16820872
ENSG00000254772	EEF1G	1	16820872
ENSG00000171858	RPS21	1	16820872
ENSG00000124614	RPS10	1	16820872
ENSG00000198276	UCKL1	1	30304569
ENSG00000128928	IVD	1	36056860
ENSG00000273706	LHX1	1	26870257
ENSG00000141200	KIF2B	1	26870257
ENSG00000150540	HNMT	1	22138271
ENSG00000150760	DOCK1	1	34184075
ENSG00000123395	ATG101	1	36302799
ENSG00000112759	SLC29A1	1	29312800
ENSG00000121057	AKAP1	1	29928393
ENSG00000135775	COG2	1	23250907
ENSG00000180772	AGTR2	1	33133165
ENSG00000170893	TRH	1	33133165
ENSG00000147246	HTR2C	1	33133165
ENSG00000103546	SLC6A2	1	33133165
ENSG00000144668	ITGA9	1	29951557
ENSG00000186310	NAP1L3	1	33431945
ENSG00000196189	SEMA4A	1	27697528
ENSG00000105552	BCAT2	1	36873737
ENSG00000136485	DCAF7	1	36873737
ENSG00000086730	LAT2	1	25649314
ENSG00000172346	CSDC2	1	35800238
ENSG00000153012	LGI2	1	35800238
ENSG00000152953	STK32B	1	35800238
ENSG00000125780	TGM3	1	34597849
ENSG00000130032	PRRG3	1	34597849
ENSG00000165478	HEPACAM	1	33736645
ENSG00000155827	RNF20	1	31938414
ENSG00000103549	RNF40	1	31938414
ENSG00000172809	RPL38	1	33390805
ENSG00000140988	RPS2	1	33390805
ENSG00000198755	RPL10A	1	33390805
ENSG00000197958	RPL12	1	33390805
ENSG00000171163	ZNF692	1	37980166
ENSG00000145348	TBCK	1	33996539
ENSG00000007174	DNAH9	1	33996539
ENSG00000135063	ENTREP1	1	36507118
ENSG00000104059	ENTREP2	1	36507118
ENSG00000160767	ENTREP3	1	36507118
ENSG00000121644	DESI2	1	30426280
ENSG00000129455	KLK8	1	34040370
ENSG00000147799	ARHGAP39	1	37059586
ENSG00000147003	CLTRN	1	33508374
ENSG00000120725	SIL1	1	34711011
ENSG00000121310	ECHDC2	1	29896284
ENSG00000080345	RIF1	1	35769514
ENSG00000084234	APLP2	1	37305578
ENSG00000176903	PNMA1	1	30243081
ENSG00000072110	ACTN1	1	33413564
ENSG00000140545	MFGE8	1	32050643
ENSG00000092969	TGFB2	1	23871804
ENSG00000038382	TRIO	1	25851347
ENSG00000149633	KIAA1755	1	33167027
ENSG00000037965	HOXC8	1	26123838
ENSG00000109705	NKX3-2	1	37893500
ENSG00000181104	F2R	1	35256589
ENSG00000148344	PTGES	1	18049164
ENSG00000189134	NKAPL	1	29353445
ENSG00000197930	ERO1A	1	27239961
ENSG00000138757	G3BP2	1	27239961
ENSG00000065308	TRAM2	1	35494016
ENSG00000074276	CDHR2	1	30854092
ENSG00000102466	FGF14	1	34783177
ENSG00000114859	CLCN2	1	33340691
ENSG00000160746	ANO10	1	33340691
ENSG00000185989	RASA3	1	29937930
ENSG00000011198	ABHD5	1	37448985
ENSG00000162231	NXF1	1	35751040
ENSG00000100401	RANGAP1	1	32536822
ENSG00000140105	WARS1	1	34109210
ENSG00000111801	BTN3A3	1	34109210
ENSG00000204227	RING1	1	31545279
ENSG00000071242	RPS6KA2	1	34676211
ENSG00000142583	SLC2A5	1	34676211
ENSG00000148339	SLC25A25	1	30867900
ENSG00000171551	ECEL1	1	30304811
ENSG00000167578	RAB4B	1	23026137
ENSG00000171570	RAB4B-EGLN2	1	23026137
ENSG00000058804	NDC1	1	36915467
ENSG00000174405	LIG4	1	36272708
ENSG00000173068	BNC2	1	26821013
ENSG00000075240	GRAMD4	1	34841685
ENSG00000143320	CRABP2	1	32685464
ENSG00000176454	LPCAT4	1	37294538
ENSG00000147155	EBP	1	16244249
ENSG00000125691	RPL23	1	34926291
ENSG00000018189	RUFY3	1	34510031
ENSG00000004700	RECQL	1	20198302
ENSG00000164715	LMTK2	1	31395338
ENSG00000008256	CYTH3	1	24966920
ENSG00000124783	SSR1	1	34744454
ENSG00000166788	SAAL1	1	32650537
ENSG00000107021	TBC1D13	1	34821436
ENSG00000185615	PDIA2	1	34821436
ENSG00000103591	AAGAB	1	34821436
ENSG00000102387	TAF7L	1	34821436
ENSG00000108666	C17orf75	1	34821436
ENSG00000065268	WDR18	1	31691159
ENSG00000099804	CDC34	1	28685058
ENSG00000132640	BTBD3	1	28789460
ENSG00000081721	DUSP12	1	34414037
ENSG00000100221	JOSD1	1	36159990
ENSG00000066427	ATXN3	1	36159990
ENSG00000172345	STARD5	1	35852638
ENSG00000112144	CILK1	1	29268856
ENSG00000057019	DCBLD2	1	29268856
ENSG00000169813	HNRNPF	1	29268856
ENSG00000075290	WNT8B	1	33197287
ENSG00000197746	PSAP	1	31368365
ENSG00000112812	PRSS16	1	36204642
ENSG00000171033	PKIA	1	36204642
ENSG00000204969	PCDHA2	1	36204642
ENSG00000163584	RPL22L1	1	35973992
ENSG00000011052	NME1-NME2	1	22192927
ENSG00000177272	KCNA3	1	22192927
ENSG00000177519	RPRM	1	24390737
ENSG00000167549	CORO6	1	35003366
ENSG00000101160	CTSZ	1	21966391
ENSG00000151615	POU4F2	1	35473892
ENSG00000060709	RIMBP2	1	35473892
ENSG00000123307	NEUROD4	1	35473892
ENSG00000143553	SNAPIN	1	18068530
ENSG00000143624	INTS3	1	18068530
ENSG00000143578	CREB3L4	1	18068530
ENSG00000144909	OSBPL11	1	31173207
ENSG00000082641	NFE2L1	1	33838154
ENSG00000164663	USP49	1	32691951
ENSG00000124562	SNRPC	1	33934562
ENSG00000078902	TOLLIP	1	37644370
ENSG00000134339	SAA2	1	27788588
ENSG00000111696	NT5DC3	1	35047040
ENSG00000060140	STYK1	1	27628214
ENSG00000205777	GAGE1	1	22096562
ENSG00000135111	TBX3	1	30578408
ENSG00000131437	KIF3A	1	28901309
ENSG00000226650	KIF4B	1	28901309
ENSG00000196169	KIF19	1	28901309
ENSG00000105607	GCDH	1	35249869
