## Supplementary Table 6 for "Meta-analysis reveals limited reproducibility of lncRNA-related findings in hepatocellular carcinoma research" (part 1 of 3)

ID	Name	Chr	Start	End	Strand	Biotype	NbCitations	SenseOverlaps	AntisenseOverlaps	BidirectionalPromoters1kb	BidirectionalPromoters5kb	PhastConsScore	MeanTPM.AdjacentTissue.MERiC	MeanTPM.AdjacentTissue.TCGA	MeanTPM.Tumor.MERiC	MeanTPM.Tumor.TCGA
ENSG00000237048	TTTY12	Y	7803996	7810683	1	lncRNA	0	NA	ENSG00000290323	NA	ENSG00000290323	0.0299130434782608	0.00245506214339131	0	0	0
ENSG00000147761	TTTY7B	Y	9706824	9715262	-1	lncRNA	0	NA	NA	NA	NA	0.00175	0.00115240978003954	0	0.000983304536455468	0
ENSG00000131538	TTTY6	Y	22439593	22441458	-1	lncRNA	0	NA	ENSG00000235059	NA	ENSG00000235059	0.00176923076923077	0.00963560714311734	0.00479336784599456	0.00927341374522998	0.00678771002417742
ENSG00000239225	TTTY23	Y	9910798	9911962	1	lncRNA	0	NA	NA	NA	ENSG00000187657	0.00564062499999999	0	0	0.00111693142021892	0.00262726220654568
ENSG00000147753	TTTY7	Y	6449468	6457906	1	lncRNA	0	ENSG00000237563	ENSG00000212856	NA	NA	0.00186583333333333	0.000376721342908302	0	0.000464342851870635	0
ENSG00000286217	LINC00279	Y	8550518	8713825	1	lncRNA	0	ENSG00000232419	ENSG00000233699	NA	NA	0.00875559179869524	0.0561473923706724	0.0185843330437615	0.150313875423521	0.0300994025975571
ENSG00000212856	TTTY2B	Y	6406244	6462091	-1	lncRNA	0	NA	ENSG00000129816;ENSG00000147753;ENSG00000237563	NA	NA	0.0108130112231311	0.0093019230276815	0.00177645049050605	0.0109201435818586	0.00191034032332731
ENSG00000228890	TTTY21	Y	9717653	9721296	-1	lncRNA	0	NA	NA	NA	NA	0.0192703583061889	0	0	0	0
ENSG00000129816	TTTY1B	Y	6390431	6411564	1	lncRNA	0	NA	ENSG00000212856	NA	NA	0.00361354581673307	0.000766266456579586	0.000239554003478295	0.000696079083839905	0.000253122832344241
ENSG00000228379		Y	9813315	9817513	1	lncRNA	0	ENSG00000224075	NA	NA	NA	0.0123425414364641	0	0	0	2.45369909597701e-06
ENSG00000185700	TTTY8B	Y	6470773	6473630	-1	lncRNA	0	NA	NA	NA	NA	0.00871327683615818	0.0311858560559315	0.00119018071900162	0.0666246296801666	0.00480210638902387
ENSG00000212855	TTTY2	Y	9740584	9758476	1	lncRNA	0	NA	ENSG00000129845	NA	NA	0.00358768406961177	0.00377681226664176	0.00109407457519065	0.00413300676439503	0.000742121661285425
ENSG00000233699	TTTY18	Y	8682594	8700977	-1	lncRNA	0	NA	ENSG00000286217	NA	ENSG00000232419	0.00380717863105171	0.000669727987820605	0.000516278278681647	0.00116004279619112	0.000698014421669629
ENSG00000286009		Y	12661309	12663478	-1	lncRNA	0	NA	ENSG00000114374	ENSG00000114374	ENSG00000114374	0.0518407335907336	0.0678327513676647	0.0595293868428425	0.0569540357196424	0.0659977754610649
ENSG00000286201		Y	16599730	16644539	-1	lncRNA	0	NA	NA	NA	NA	0.104090597224388	0.0135526705894552	0.0115448719410046	0.0191241373577733	0.0201312915504269
ENSG00000230663	FAM224B	Y	17552800	17579754	-1	lncRNA	0	ENSG00000273966	ENSG00000252012;ENSG00000252315	NA	NA	0.0307504921259843	0.00810114595914219	0.130580529917758	0.0503261417764701	0.145543200385974
ENSG00000236951		Y	22100814	22147484	-1	lncRNA	0	NA	ENSG00000131548	NA	ENSG00000131548	0.0059718969555035	0.0112669343850278	0.00144582721761071	0.0227355024874766	0.00336941104235035
ENSG00000129845	TTTY1	Y	9753156	9774289	-1	lncRNA	0	NA	ENSG00000212855	NA	NA	0.010800796812749	0.000766266456579586	0.000239554003478295	0.000696079083839905	0.000253122832344241
ENSG00000286050		Y	3786282	3864893	1	lncRNA	0	NA	ENSG00000218410	NA	NA	0.116024597918638	0.735324987029976	0.296072844658155	0.48818715670284	0.153614099363094
ENSG00000183385	TTTY8	Y	9691100	9693957	1	lncRNA	0	NA	NA	NA	NA	0.00749904397705544	0.0311858560559315	0.00119018071900162	0.0666246296801666	0.00480210638902387
ENSG00000232419	TTTY19	Y	8704472	8705283	1	lncRNA	0	ENSG00000286217	NA	NA	ENSG00000233699	0.00863636363636364	0	0	0.0401354171672138	0
ENSG00000226906	TTTY4	Y	22936455	22973284	1	lncRNA	0	NA	NA	NA	NA	0.0213506686478454	0.0701775497444729	0.00897904503886023	0.0194189832597578	0.0151237968020367
ENSG00000224075	TTTY22	Y	9784372	9833895	1	lncRNA	0	ENSG00000228379	ENSG00000229208	NA	NA	0.00217268445839875	0.00187454517422359	0.000303919813751692	0.00311080771674401	0.000804727566833278
ENSG00000228240	TTTY17A	Y	22851584	22852715	1	lncRNA	0	NA	NA	NA	NA	0.00442168674698795	0	0	0	0.00929299684661787
ENSG00000224989	FAM41AY1	Y	17500958	17515018	1	lncRNA	0	ENSG00000283076	NA	NA	NA	0.0199517345399698	0	0	0	0
ENSG00000131548	TTTY6B	Y	22144966	22146831	1	lncRNA	0	NA	ENSG00000236951	NA	ENSG00000236951	0.00389966555183947	0.00963560714311734	0.00479336784599456	0.00927341374522998	0.00678771002417742
ENSG00000229643	LINC00280	Y	6357219	6369921	-1	lncRNA	0	NA	NA	NA	NA	0.0141959485781068	0.00126755538725326	0.000350199729867052	0.00204338266729117	0.0126846485495041
ENSG00000237563	TTTY21B	Y	6443434	6450685	1	lncRNA	0	ENSG00000147753	ENSG00000212856	NA	NA	0.0361191135734072	0	0	0	0
ENSG00000223517		Y	14276212	14277489	-1	lncRNA	0	NA	NA	NA	NA	0.0743555555555556	0.0643163391827399	0.0140448936501048	0.0968438114762752	0.0135340287967251
ENSG00000286187		Y	21825441	21846721	1	lncRNA	0	NA	NA	NA	NA	0.0107910302693696	0.0146812683988853	0.00155670467200854	0.025006752919498	0.00703051207526882
ENSG00000215560	TTTY5	Y	22296798	22298876	-1	lncRNA	0	NA	NA	NA	NA	0.0232285531370039	0	0	0.00404026609020325	0
ENSG00000235059		Y	22438940	22485592	1	lncRNA	0	NA	ENSG00000131538	NA	ENSG00000131538	0.00745749665327979	0.0112669343850278	0.00144582721761071	0.0227355024874766	0.00336941104235035
ENSG00000229236	TTTY10	Y	20464916	20575519	-1	lncRNA	0	ENSG00000277438	NA	ENSG00000198692	ENSG00000198692	0.161924673710379	2.00007601787278	0.249660754955726	2.23338574559949	0.388140075211566
ENSG00000229308		Y	4036497	4100320	1	lncRNA	0	NA	NA	NA	NA	0.0659016100178891	1.11679592495351	0.163187852311851	1.17997353890894	0.164409371554657
ENSG00000233522	FAM224A	Y	18326253	18353210	1	lncRNA	0	ENSG00000278391	ENSG00000251953;ENSG00000252667	NA	NA	0.175417528311176	0.0797885393437301	0.0597263491501393	0.116763926401124	0.0908210423954086
ENSG00000226362	FAM41AY2	Y	18390994	18405046	-1	lncRNA	0	ENSG00000290726;ENSG00000282909	NA	NA	NA	NA	0	0	0	0
ENSG00000251510		Y	18491740	18547698	1	lncRNA	0	ENSG00000238067;ENSG00000250951;ENSG00000233546;ENSG00000172468	ENSG00000230377;ENSG00000249634	NA	ENSG00000249634	0.00767407407407405	0.000278767346495109	0	0.000457174197565829	0.000305967824831754
ENSG00000131007	TTTY9B	Y	18581206	18590521	-1	lncRNA	0	ENSG00000240438	ENSG00000172468	NA	NA	0.00820337301587302	0.0203610036857727	0.000769704095354681	0.0233561892001021	0.000305769573943692
ENSG00000176728	TTTY14	Y	18772706	19077416	-1	lncRNA	0	ENSG00000185275;ENSG00000169953;ENSG00000248573;ENSG00000251970;ENSG00000224151;ENSG00000249501;ENSG00000252766;ENSG00000230904	ENSG00000217896;ENSG00000217179;ENSG00000228193;ENSG00000238088;ENSG00000238135	NA	NA	0.0621013732014806	2.66996763780033	1.19484927614441	3.03461932381913	1.66056300624179
ENSG00000260197		Y	19691941	19694606	-1	lncRNA	0	NA	NA	NA	NA	0.130584396099025	0.160735578143897	0.0638889509102528	0.181185414415922	0.0802195572776323
ENSG00000288049		Y	19744756	19759978	1	lncRNA	0	NA	ENSG00000012817	ENSG00000012817	ENSG00000012817	0.206706169397002	0.175921055506156	0.0182542537490858	0.202985461942431	0.0488527222384395
ENSG00000264964	TWSG1-DT	18	9310522	9334445	-1	lncRNA	0	NA	NA	ENSG00000287509,ENSG00000128791	ENSG00000128791,ENSG00000287509	0.200499805523143	0.366136215305723	0.079660611837338	0.491255779774489	0.138763001055071
ENSG00000265514	LINC01892	18	5081171	5098780	1	lncRNA	0	NA	NA	NA	NA	0.0389878874242964	0.15638737152726	0.0585687416183989	0.214614323193937	0.237871673715949
ENSG00000266441	ARHGAP28-AS1	18	6728821	6729862	-1	lncRNA	0	NA	ENSG00000088756;ENSG00000279479	ENSG00000088756	ENSG00000279479,ENSG00000088756	0.295395721925134	0.0110086937585855	0.0110944721258946	0.0258818861749383	0.129697819710776
ENSG00000287065		18	10297299	10323565	1	lncRNA	0	NA	ENSG00000264876	NA	NA	0.0834581560283688	0.000197792584139606	0.00138038777524673	0.00154956768030911	0.000428332029381995
ENSG00000265316		18	5463627	5480975	1	lncRNA	0	NA	ENSG00000082397	NA	ENSG00000082397	0.0287179930795848	0	0	0.00274204062046882	0
ENSG00000267425	LINC01928	18	11454478	11465996	1	lncRNA	0	NA	ENSG00000267564	NA	NA	0.172974206349207	0.0373438298901142	0.00782908344733677	0.00276738647322581	0.00330901117916443
ENSG00000265257		18	9102736	9254346	1	lncRNA	0	ENSG00000178127;ENSG00000207092;ENSG00000101745	ENSG00000263847;ENSG00000200883;ENSG00000266053	ENSG00000288939	ENSG00000288939	0.7274	0.892361072324267	0.0583719651718892	0.827399204655074	0.0265012097968802
ENSG00000266767		18	7741310	7754831	-1	lncRNA	0	NA	ENSG00000173482	ENSG00000173482	ENSG00000173482	0.177305123776626	0.0267967654868747	0.00289038649284025	0.0766801297700067	0.00826753625458847
ENSG00000264575	LINC00526	18	5236724	5238598	-1	lncRNA	0	ENSG00000265091	ENSG00000263753	ENSG00000263753	ENSG00000263753	0.0269364791288568	1.43861896404059	3.72856002573701	1.95521465962526	3.460160684675
ENSG00000261627		18	6641971	6642478	-1	lncRNA	0	NA	NA	NA	NA	0.0826062992125985	0	0	0.000338455473269894	0
ENSG00000266065		18	6493420	6495668	1	lncRNA	0	NA	NA	NA	NA	0.0459488536155202	0.00533887103687467	0	0.00209908779260955	0
ENSG00000279442		22	15298378	15304556	-1	lncRNA	0	NA	NA	NA	NA	0.0446685547823266	0.401761404581384	0.139651620215637	0.484948183945424	0.192327155911274
ENSG00000189295	ANKRD62P1-PARP4P3	22	16654066	16675540	-1	lncRNA	0	ENSG00000259271;ENSG00000249263	ENSG00000290418	NA	NA	0.0546944444444444	0.0119462785419951	0	0.0226175450551221	0.00226653871681561
ENSG00000283633		22	16601911	16615111	1	lncRNA	0	ENSG00000290418	NA	NA	NA	0.01675	0.108800333562368	0.452244237223169	0.190005090315188	0.670653903032353
ENSG00000272872		22	15823197	15823890	1	lncRNA	0	ENSG00000206195	NA	NA	ENSG00000290415	0.0568170028818444	0.175714799056682	0.119555807164867	0.909787565733005	1.85534897134464
ENSG00000235343	LINC01665	22	16746628	16748645	-1	lncRNA	0	NA	ENSG00000288024	NA	NA	0.0617126725219573	0	0	0.0155361345251003	0.00371710317690516
ENSG00000266153		18	5159332	5171026	1	lncRNA	0	NA	ENSG00000231824	NA	NA	0.0562833638025594	0.00247054777344945	0	0.000561752576206592	0
ENSG00000237689		22	16869478	16871126	1	lncRNA	0	NA	NA	NA	NA	0.180502	1.33425199318754	0.0345940307506751	1.95614458345238	0.318066015545581
ENSG00000272461		18	962592	976883	-1	lncRNA	0	NA	ENSG00000263551	ENSG00000263551	ENSG00000263551	0.0582823984526112	0.0250246563590612	0.0227101552490389	0.0468795677663529	0.0900258752520112
ENSG00000264876		18	10321380	10372387	-1	lncRNA	0	NA	ENSG00000287065	NA	ENSG00000266102	0.14419096288327	0	0	0.00116488051337451	0.000922909138593151
ENSG00000273362		22	16521059	16527237	1	lncRNA	0	NA	NA	NA	NA	0.0161195158850227	0.0142387748228154	0.00226442678446781	0.0360479756620009	0.0135714522212259
ENSG00000264880		18	15159724	15164467	-1	lncRNA	0	NA	NA	ENSG00000287723	ENSG00000287723	0.06676	0.00254386935739834	0.0395188246376023	0.03497327480148	0.114843032275588
ENSG00000267338		22	16616170	16617114	1	lncRNA	0	ENSG00000290418	NA	NA	NA	0.203589743589744	0.168770276996806	0.00233812670612789	0.260757967535358	0.00997373923336443
ENSG00000280341		22	15282557	15288670	-1	lncRNA	0	NA	NA	NA	ENSG00000236235	0.0784286062378163	0.272694213099274	0.0370931642639935	0.369695659114315	0.1117491570745
ENSG00000230471		22	15600908	15604882	-1	lncRNA	0	NA	NA	NA	NA	0.11391387283237	0.0441767105493451	0.0192809106162899	0.0792105254038221	0.0396820644654007
ENSG00000273244		22	16676016	16694648	-1	lncRNA	0	ENSG00000241717;ENSG00000259271	ENSG00000290418	NA	NA	NA	0.00030171690662315	0	0.000283390987878781	0
ENSG00000279973		22	11066418	11068174	1	lncRNA	0	NA	NA	NA	NA	0.0394236111111111	0.00268590505613917	0.00540710269316916	0.384905623890619	0.357139641368459
ENSG00000233866		22	15914721	15915800	-1	lncRNA	0	NA	NA	NA	NA	0.172006825938567	0.177350280950268	0.109770661735196	0.283466367867608	0.142348766716321
ENSG00000287285		22	16592895	16600110	1	lncRNA	0	NA	ENSG00000240122	ENSG00000198445	ENSG00000240122,ENSG00000198445	0.208541450777202	0.00283632123559061	0.00169973651813139	0.00321041469636144	0
ENSG00000273906		Y	6918682	6920791	1	lncRNA	0	ENSG00000092377	NA	NA	NA	0.0541834123222752	0.416548595254625	0.396536213241622	0.428597144968889	0.548448765444561
ENSG00000132204	LINC00470	18	1254383	1408344	-1	lncRNA	1	ENSG00000199197;ENSG00000265417	ENSG00000263396;ENSG00000263551	NA	ENSG00000263396	0.113722678671919	1.23330179637926	0.326716005921028	2.51150384706992	1.03056057595715
ENSG00000228296	TTTY4C	Y	25063083	25099892	-1	lncRNA	0	NA	NA	NA	NA	0.0234717682020802	0.0701775497444729	0.00897904503886023	0.0194189832597578	0.0151237968020367
ENSG00000266495		18	23257164	23260354	-1	lncRNA	0	ENSG00000134490	ENSG00000134508	NA	NA	0.10184126984127	0.0911814682396679	0.0656732661656018	0.154092901257992	0.186125065308583
ENSG00000266102		18	10375103	10378114	1	lncRNA	0	NA	NA	NA	ENSG00000264876	0.146847457627119	0	0	0	0
ENSG00000264000		18	5567130	5570942	1	lncRNA	0	NA	ENSG00000082397	NA	NA	0.321304824561403	0.00215482111841183	0	0.00239440282161672	0
ENSG00000265477		18	423744	424416	-1	lncRNA	0	ENSG00000158270	NA	NA	NA	0.289284140969163	0.0173214972264993	0	0.0990274469851015	0.00168233706671469
ENSG00000264924		18	24113637	24121003	-1	lncRNA	0	NA	ENSG00000168234	NA	ENSG00000168234	0.0110418410041841	0.0168632056034096	0.789961051743464	0.0141944403614837	1.1734660024099
ENSG00000265413		18	8402847	8405161	1	lncRNA	0	ENSG00000173482	NA	NA	ENSG00000263970	0.0403282937365016	0.0965146340121189	0.0182670622259957	0.120580199915641	0.0394236557703092
ENSG00000286465		18	27454466	27469673	1	lncRNA	0	NA	ENSG00000264151	ENSG00000263405	ENSG00000263405	0.112280748663102	0.00111641870915026	0	0.0384081887266798	0.00693972874208361
ENSG00000273284		18	9259388	9260390	1	lncRNA	0	ENSG00000101745	NA	NA	NA	0.154634097706879	1.21915694813675	0.593289984187524	1.32372963759226	0.68275834067158
ENSG00000266955		18	11993988	11994938	-1	lncRNA	0	NA	ENSG00000141401	NA	ENSG00000141401	0.0854015151515152	0.421636322946385	0.150996464844104	0.552648395276016	0.253651430212399
ENSG00000273119		18	11390033	11390729	-1	lncRNA	0	NA	NA	NA	NA	0.0368077474892396	0	0	0.00173239625434575	0
ENSG00000267039		18	36901946	36923814	-1	lncRNA	0	NA	ENSG00000150477	ENSG00000150477	ENSG00000150477	0.0890363372093024	0.000939831124752008	0.000805835753079046	0.000584633948649321	0.00179890062521044
ENSG00000260913	LINC01254	18	10405133	10414515	-1	lncRNA	0	NA	ENSG00000287563	NA	NA	0.0635494573643411	0.0296488563125287	0.00834946658996209	0.0574248162471672	0.02310354332917
ENSG00000266450		18	1655177	1779955	1	lncRNA	0	ENSG00000266602	NA	NA	NA	0.0159762376237624	0.0567315091936403	0.00901069133221814	0.658313141754539	0.0874784372263252
ENSG00000274918		18	35317396	35317848	1	lncRNA	0	ENSG00000257267	NA	NA	NA	0.166754966887417	0.200181363442038	0.219205040769189	0.247362258194763	0.393820319721462
ENSG00000285575		18	5197165	5215497	1	lncRNA	0	NA	ENSG00000231824	ENSG00000231824	ENSG00000231824	0.0810460921843687	0.00265204878293442	0.00226801614561204	0.00435001898790619	0.00279439223666913
ENSG00000266850		18	22723491	22907721	-1	lncRNA	0	ENSG00000265939;ENSG00000265943;ENSG00000273232	ENSG00000101773	NA	NA	0.298227827502034	4.17436012986218	3.46224771638632	3.68503081147798	3.26200557559033
ENSG00000274400		18	35144942	35145417	1	lncRNA	0	NA	NA	NA	NA	0.162579831932773	0.131493623519865	0.0550908865291111	0.122903389657169	0.0450061482535057
ENSG00000267651		18	37234119	37236242	-1	lncRNA	0	NA	NA	NA	NA	0.0569190207156313	0.00230237442624116	0.00252851500222766	0.00602231874441166	0.00401934869027537
ENSG00000264587		18	29518259	29548241	1	lncRNA	0	NA	NA	NA	NA	0.074578093306288	0.0857812356281173	0.0138448973418094	0.0967464232977749	0.0428516904337687
ENSG00000287723		18	15165338	15172007	1	lncRNA	0	NA	NA	ENSG00000264880	ENSG00000264880	0.0242700525394045	0.0518150896040874	0.0278290755736614	0.147093876743445	0.15478964621782
ENSG00000263627	PPP4R1-AS1	18	9615264	9619363	1	lncRNA	0	NA	ENSG00000212572	ENSG00000154845	ENSG00000154845,ENSG00000212572	0.128071240105541	0.111113813338027	0.0515816960047524	0.222227842044563	0.237647145867058
ENSG00000264434		18	25302126	25302960	1	lncRNA	0	NA	ENSG00000198795	ENSG00000198795	ENSG00000198795	0.327826923076923	0	0	0.000684838673186212	0
ENSG00000266805		18	9506242	9509726	1	lncRNA	0	ENSG00000017797	NA	NA	NA	0.100921664275465	0.0910978431615841	0.00539586359306248	0.128260035215368	0.00936924692054097
ENSG00000266602		18	1509022	2049510	1	lncRNA	0	ENSG00000264080;ENSG00000266450	ENSG00000263745;ENSG00000264189	NA	NA	0.080736847983916	0.378909193534258	0.606014167977536	2.29729625654506	1.57658461780338
ENSG00000286130		Y	2828192	2840851	-1	lncRNA	0	NA	ENSG00000290840;ENSG00000232195	ENSG00000129824	ENSG00000129824	0.148609430604982	0.0496504758508895	0.0624534842175783	0.0780012219671326	0.171129075922115
ENSG00000266237		18	26266009	26267409	1	lncRNA	0	ENSG00000141384	NA	NA	NA	0.202984505363528	0.053036367144256	0.0322275057542536	0.0757538637085816	0.0554842219031625
ENSG00000286627		18	8012257	8016565	-1	lncRNA	0	NA	ENSG00000173482	NA	ENSG00000173482	0.143334258402712	0.0113112131737019	0.00707962251564077	0.015203262943249	0.0179168837254401
ENSG00000278847		Y	2934406	2934771	-1	lncRNA	0	NA	NA	ENSG00000067646	ENSG00000067646	0.00757377049180328	0.112014796501382	0.102759941845264	0.0996428921179446	0.202440041629496
ENSG00000278052		18	34225930	34226429	1	lncRNA	0	NA	NA	ENSG00000101746	ENSG00000101746,ENSG00000280406	0.043244	0	0	0	0
ENSG00000267337	LINC01478	18	44280768	44579953	-1	lncRNA	0	ENSG00000267573	ENSG00000277899;ENSG00000285550	NA	NA	0.185609660574412	0.0542324134009754	0.00491474895341576	0.0363256492927128	0.00393405651617352
ENSG00000229770		22	26161905	26169341	-1	lncRNA	0	NA	ENSG00000236464	ENSG00000100095	ENSG00000100095	0.0959909284951974	0.00306693646148683	0.00185479183799259	0.00388167994847238	0.00354976937849512
ENSG00000288024		22	16725072	16747761	1	lncRNA	0	NA	ENSG00000235343	NA	NA	0.0225	0.000742378520855944	0	0.00557274707526974	0.000423583565894451
ENSG00000280025		22	27102766	27107019	1	lncRNA	0	NA	NA	NA	NA	0.0516734837799722	0.0412347867439043	0.0324544403737026	0.0688510467866871	0.055153734598766
ENSG00000266988		18	45483343	45529855	1	lncRNA	0	ENSG00000132874;ENSG00000267354	ENSG00000285790	ENSG00000267097	ENSG00000267097	0.0943010355029589	0.0217871783439014	0.00134871022627647	0.0243202976243304	0.0026694632975309
ENSG00000263862	LINC01543	18	26421139	26438041	1	lncRNA	0	NA	NA	NA	NA	0.0744137129575829	0.00445290670375803	0.00138987178881472	0.0256888618727351	0.00149832030134882
ENSG00000233070	ZFY-AS1	Y	2966844	3002626	-1	lncRNA	0	ENSG00000223600	ENSG00000067646	ENSG00000231535	ENSG00000231535	0.128800283286119	0.5556758395652	0.561525313018375	0.407643964021316	0.445820835729
ENSG00000264596		18	7814118	7815730	1	lncRNA	0	ENSG00000173482	NA	NA	NA	0.0567625542467454	0.216129840546335	0.0071952640944576	0.225936837617204	0.00400239102198908
ENSG00000277534		18	26542971	26545791	-1	lncRNA	0	ENSG00000134504	NA	NA	NA	0.247408720311946	0.706858220395265	0.235002048002274	0.959229040752866	0.784874942972302
ENSG00000287834		18	6784614	6796503	-1	lncRNA	0	NA	ENSG00000088756	NA	NA	0.0925846883468837	0.000581887546328456	0	0.000526705625524357	0.00132345788575084
ENSG00000265750		18	24159509	24162211	-1	lncRNA	0	ENSG00000141447	ENSG00000154040	NA	ENSG00000154040	0.0786491935483871	0.188440896118239	0.204528232713756	0.204682053079208	0.765107989638157
ENSG00000266578		18	3284120	3330984	1	lncRNA	0	NA	NA	NA	NA	0.0515389830508475	0.00885384051127053	0.00931343439093403	0.114233034832952	0.00906597145889901
ENSG00000273348		18	22347846	22348252	-1	lncRNA	0	NA	NA	NA	NA	0.186262899262899	0.403172020166268	0.217004170979939	0.311885189475173	0.139261511634942
ENSG00000264365		18	24364787	24367984	1	lncRNA	0	NA	ENSG00000141447	NA	NA	0.0579224806201551	0.0387080366790057	0.0487863340753883	0.0631323739662117	0.123056155922528
ENSG00000260372	AQP4-AS1	18	26655737	27190698	1	lncRNA	0	ENSG00000263677	ENSG00000266549;ENSG00000154080;ENSG00000134504;ENSG00000263382;ENSG00000275900;ENSG00000265369;ENSG00000171885;ENSG00000266184	ENSG00000171885,ENSG00000265369	ENSG00000171885,ENSG00000134504,ENSG00000265369	0.169225926990514	0.177978785340419	0.196832558419782	0.207037480172858	0.274812808589869
ENSG00000287803		18	29629842	29650440	1	lncRNA	0	NA	NA	NA	NA	0.0400650710545999	0.0412667734058793	0.000313042143742476	0.0478479677464672	0
ENSG00000279848		22	27044001	27045315	1	lncRNA	0	NA	NA	NA	NA	0.0104920152091255	0.00161994423867264	0.000363678804660016	0.0010009357605499	0.000412869311187462
ENSG00000287034		22	27436292	27441774	1	lncRNA	0	NA	NA	NA	NA	0.0260969626168224	0	0	0.000283692971340029	0.00176297399885758
ENSG00000240591		22	31452881	31464304	1	lncRNA	0	ENSG00000185721	ENSG00000184708	ENSG00000184708	ENSG00000184708	0.210601007274762	0.100495729911785	0.0946737613765785	0.129890544023145	0.173655443948355
ENSG00000236858		22	27048144	27061247	-1	lncRNA	0	NA	NA	NA	NA	0.108595583596214	0.00512626842022789	0.000666322543539631	0.0048377011414189	0.000561730449300247
ENSG00000232530	LIF-AS1	22	30239194	30240538	1	lncRNA	0	NA	ENSG00000128342	NA	NA	0.0180180055401662	0.0460316764341034	0.0275536147718867	0.0514388397107288	0.0376867073681905
ENSG00000280356		22	34641179	34651862	1	lncRNA	0	NA	NA	NA	NA	0.0808460314488929	0.0240047863582212	0.00750264081283252	0.0369835590250679	0.0136042142503766
ENSG00000227880		22	27457247	27460060	-1	lncRNA	0	NA	NA	NA	NA	0.00307142857142856	0	0.000549961609896659	0.00074108165969106	0.00551917552013493
ENSG00000231933	MYO18B-AS1	22	25876854	25903247	-1	lncRNA	0	NA	ENSG00000133454	ENSG00000133454	ENSG00000133454	0.0624334476563776	0	0.00518724671714121	0.00461051330271901	0.00767822358752466
ENSG00000223704	LINC01422	22	26858634	26968763	1	lncRNA	0	ENSG00000235271	ENSG00000231369	NA	NA	0.132117866129843	0.416399702923684	0.0761471974754896	0.43570809754142	0.14369118600586
ENSG00000229876	CASC20	20	6446723	6528459	1	lncRNA	0	NA	NA	NA	NA	0.0937001347708897	0.0285796019843554	0.00236481864009465	0.129343944801979	0.141159971926631
ENSG00000225479	PLCB1-IT1	20	8248704	8256918	1	lncRNA	0	ENSG00000182621	NA	NA	NA	0.243998207885305	0.959773033867795	0	1.84017208366013	0
ENSG00000235271		22	26903292	26920935	1	lncRNA	0	ENSG00000223704	NA	NA	NA	0.0810861423220974	0.135350708333347	0.0414225446320464	0.130111982946886	0.0600512229005167
ENSG00000265752	LINC02958	18	23957754	23982556	-1	lncRNA	0	NA	NA	NA	NA	0.0477537345283824	0.0359509956642357	0.0223889451093322	0.0330899201021011	0.0609769621442172
ENSG00000282478		20	11536406	11541647	-1	lncRNA	0	NA	NA	NA	NA	0.0435796610169491	0.00232940682696988	0	0.0197638357625657	0.00487737968336908
ENSG00000235786	ZNRF3-IT1	22	28992721	29018620	1	lncRNA	0	ENSG00000183579	NA	NA	NA	0.080387240356083	0.198818306756539	0.00892411054195058	0.481638207138939	0.0210302274443133
ENSG00000238195		22	27204211	27205126	1	lncRNA	0	NA	NA	NA	NA	0.146516233766234	0	0.00311664427809443	0	0
ENSG00000231405		22	27143478	27159878	1	lncRNA	0	NA	NA	NA	NA	0.00648202959830863	0	0.00197990699733961	0.00201152271041304	0.00489111773004469
ENSG00000234891		22	34703126	34704885	-1	lncRNA	0	NA	NA	NA	NA	0.01235546875	0	0	0.00518489823288054	0.000709560621227049
ENSG00000286108		20	2107900	2109991	-1	lncRNA	0	NA	ENSG00000125834	NA	NA	0.0782028824833704	0.0343181249157888	0.0362740072632425	0.0472684296943739	0.0415649310893207
ENSG00000276649		20	1888128	1894374	-1	lncRNA	0	NA	ENSG00000198053	ENSG00000198053	ENSG00000198053	0.138792709077913	0.294941064303138	0.106259963747833	0.56297972708132	0.347625658476591
ENSG00000228809		20	16714844	16730948	-1	lncRNA	0	NA	ENSG00000125870	ENSG00000125870	ENSG00000125870	0.0192870588235294	0.0977927514275471	0.027969005938234	0.119029994354675	0.0315062269081606
ENSG00000224711	LINC01706	20	7347451	7367933	1	lncRNA	0	NA	NA	NA	NA	0.0884028880866426	0.00026581987681491	0	0.000732831396175685	0.000880367434831946
ENSG00000270777		20	11001304	11001763	1	lncRNA	0	ENSG00000125899	NA	NA	NA	0.0207478260869565	0.0185144947167767	0.00296569479143329	0.0156894445859325	0.0193635096157717
ENSG00000233625		20	17887363	17888160	-1	lncRNA	0	NA	NA	NA	NA	0.115648734177215	0.0260977405796143	0.00570639408472059	0.0477901585270035	0.127466496640703
ENSG00000228888	LINC01428	20	7146467	7254202	-1	lncRNA	0	ENSG00000238102	ENSG00000232271	NA	NA	0.215090909090909	0.101746700709621	0.112015879460703	0.152335459133074	0.116465953359429
ENSG00000287754		20	11566484	11581335	-1	lncRNA	0	NA	NA	NA	NA	0.107260431251749	0.276977584912901	0.0119741850125859	0.373543508976008	0.0276711774065983
ENSG00000237914	SIRPG-AS1	20	1633508	1648472	1	lncRNA	0	NA	ENSG00000089012	NA	ENSG00000089012	0.0271740303541317	0.00479018151611472	0.0229088628204759	0.010822603117922	0.0341121448050527
ENSG00000228482	LINC01713	20	6731080	6736326	-1	lncRNA	0	NA	NA	NA	NA	0.162916230366493	0.00149515873633663	0.00368948684914821	0.00983704607426414	0.00300570556488474
ENSG00000236387		20	4422186	4431732	-1	lncRNA	0	NA	NA	NA	NA	0.122013085399449	0.0168273990093967	0.000591465310710646	0.0288211821605362	0.00131670053375705
ENSG00000236526	BTBD3-AS1	20	11909404	11918677	-1	lncRNA	0	NA	ENSG00000132640	ENSG00000132640	ENSG00000132640	0.123625405055088	0.0125776254631103	0.00888741522634663	0.0137739979091347	0.0110897946755734
ENSG00000228293	IDH3B-DT	20	2664352	2665874	1	lncRNA	0	NA	NA	ENSG00000101365	ENSG00000101365	0.175158256880734	0.048677797076698	0.012757390650631	0.0850287125072268	0.028662030109134
ENSG00000230990		20	11234170	11301525	-1	lncRNA	0	NA	NA	NA	NA	0.103209058188362	0.00202685837096193	0.00252618212692896	0.0113265366490906	0.00350809834743845
ENSG00000287213		20	2194074	2201329	1	lncRNA	0	NA	NA	NA	NA	0.0588704496788009	0.00168667016185943	0.00394465628617995	0.00419085802387821	0.0174249717132189
ENSG00000286571		20	17216779	17221913	-1	lncRNA	0	NA	NA	NA	ENSG00000125851	0.16564347826087	0.0459556314679184	0.000856384284820411	0.0804452880266981	0.00444478091490552
ENSG00000149443	SCP2D1-AS1	20	18809728	18830153	-1	lncRNA	0	NA	ENSG00000132631	NA	ENSG00000132631	0.127220867208672	0	0.00184354279420211	0.000417204910338881	0
ENSG00000226644		20	2207217	2213151	1	lncRNA	0	ENSG00000286022	ENSG00000287561	ENSG00000287561	ENSG00000287561	0.010238683127572	0.210563847763643	0.347485087626691	0.610378923592874	2.94470997521412
ENSG00000244625	MIATNB	22	26672747	26780893	1	lncRNA	0	ENSG00000225783;ENSG00000276991	NA	ENSG00000206028	ENSG00000206028	0.072398917205863	3.10920329296874	1.08029634692513	3.37928012519123	1.97228651782781
ENSG00000266283		18	22200619	22205229	-1	lncRNA	0	NA	ENSG00000141448	NA	NA	0.0108797327394209	0.00450204086420918	0.18780037834036	0.00328029633706079	0.121270521440075
ENSG00000287563		18	10406558	10422360	1	lncRNA	0	NA	ENSG00000260913	NA	NA	0.137609112709832	0.00116562698021404	0	0.00148762134572202	0.000298085143940319
ENSG00000230866	LINC02558	22	31970823	32037995	1	lncRNA	0	NA	ENSG00000240647	NA	NA	0.136362357669123	1.78497825696934	0.135104791038356	2.45878109372244	0.314477771007997
ENSG00000263551		18	976589	1310018	1	lncRNA	0	NA	ENSG00000272461;ENSG00000263505;ENSG00000132204;ENSG00000266251	ENSG00000272461	ENSG00000272461,ENSG00000263505	0.0791539772727273	0.745215324135498	0.159337946934705	1.31190400413683	0.692211479898844
ENSG00000263970		18	8406761	8406953	-1	lncRNA	0	NA	ENSG00000173482	NA	ENSG00000265413	0.62479347826087	0	0.275335104494865	0	0.59127055146029
ENSG00000265091		18	5232876	5238526	-1	lncRNA	0	ENSG00000264575	ENSG00000263753	ENSG00000263753	ENSG00000263753	0.203899569583931	0.388612650311309	0.0645702426019422	0.420408433023059	0.0531282448005419
ENSG00000232808	TTTY20	Y	9329880	9334832	-1	lncRNA	0	NA	NA	NA	ENSG00000233803	0.0462779922779922	0.00785285373532422	0	0.0789159902957812	0
ENSG00000228383	FAM197Y7	Y	9367803	9375681	-1	lncRNA	0	ENSG00000286120	NA	NA	ENSG00000188656	0.0180570291777189	0.0045320982801525	0.000823869266949873	0.270487448218673	0.00567114346281318
ENSG00000237802	FAM197Y6	Y	9388122	9396027	-1	lncRNA	0	ENSG00000286173	NA	NA	ENSG00000228927	0.0207984084880637	0.00193951580074387	1.58788324968884e-05	0.212901244656164	0.000701344994028957
ENSG00000276768		20	5049857	5050321	-1	lncRNA	0	NA	NA	NA	NA	0.132451612903226	0.0170973513832648	0.00910405369225758	0.0479332837850785	0.0394389988249014
ENSG00000225280		20	21397740	21400391	1	lncRNA	0	NA	NA	ENSG00000125816	ENSG00000125816	0.229325478645066	0	0	0.000283073810794923	0.0343601759153286
ENSG00000228787	NLGN4Y-AS1	Y	14793642	14804033	-1	lncRNA	0	NA	ENSG00000165246	NA	NA	0.0135225563909774	0.0174258018117585	0.015280450623537	0.0236684908340174	0.0465094438304225
ENSG00000258197	NKX2-2-AS1	20	21511447	21512309	1	lncRNA	0	NA	ENSG00000125820	NA	ENSG00000125820	NA	0	0	0	0.000760503274246116
ENSG00000232271		20	7069614	7146656	1	lncRNA	0	NA	ENSG00000228888	NA	NA	0.04676	0	0.0466344503663781	0.000692666932322291	0.0680267174280464
ENSG00000230908		20	23798092	23805983	1	lncRNA	0	NA	NA	NA	NA	0.0396092843326886	0.0152597163033808	0.00908188120064034	0.0192900766057745	0.0114271331315734
ENSG00000277087		20	5045761	5046276	-1	lncRNA	0	NA	NA	NA	NA	0.0813468992248061	0.0209451595880803	0.00345324180849828	0.0294045530593881	0.0151988601837886
ENSG00000224961	LINC01752	20	10696949	10754033	1	lncRNA	0	ENSG00000270792	ENSG00000234900	NA	NA	0.12233607520564	0.109606807400262	0.0715840456062779	0.136423400655595	0.134629655296069
ENSG00000274863		20	19000709	19056796	-1	lncRNA	0	NA	NA	NA	NA	0.144808617234469	0.0113242174496348	0.00564998357642925	0.000781117163580143	0.0032521431594394
ENSG00000234435	LINC01432	20	22054074	22074654	1	lncRNA	0	NA	NA	NA	NA	0.0158614718614718	0.000281169801531658	0	0.00483331882788262	0.0141100413271782
ENSG00000257959		14	18555677	18596310	-1	lncRNA	0	ENSG00000257825	ENSG00000257721;ENSG00000258367	NA	ENSG00000257115	0.248833333333333	0	0	0.0107628808475461	0
ENSG00000287561		20	2206683	2207397	-1	lncRNA	0	NA	ENSG00000226644;ENSG00000286022	ENSG00000286022,ENSG00000226644	ENSG00000226644,ENSG00000286022	0.0276629213483145	0.0140860882513352	0.0419469373168281	0.0408337703389949	0.223930934677923
ENSG00000261249	LINC01751	20	7302056	7307432	-1	lncRNA	0	NA	NA	NA	NA	0.241228248587568	0	0	0.000573293866284954	0
ENSG00000231535	LINC00278	Y	3002887	3200509	1	lncRNA	0	NA	NA	ENSG00000233070	ENSG00000233070	0.188537271183242	4.22007918037093	0.218857039380126	4.17798386876354	0.271523374615834
ENSG00000278816		20	5061037	5061340	-1	lncRNA	0	NA	NA	NA	NA	0.161976973684211	0.0464443005624788	0.0826500475031217	0.0871098975214975	0.180443301474302
ENSG00000287241		20	17222851	17226146	-1	lncRNA	0	NA	ENSG00000125851	ENSG00000125851	ENSG00000125851	0.0687012779552716	0.0571148311459003	0.0134412902409889	0.0970028101330561	0.0261511279100701
ENSG00000224027		22	27563839	27573573	-1	lncRNA	0	NA	NA	NA	NA	0.11929116117851	0.000546682235649647	0	0.00126886956289945	0.00195836394100004
ENSG00000286247		Y	20725331	20734526	-1	lncRNA	0	NA	ENSG00000225624	NA	NA	0.0186824242424242	0.0969512645096825	0.0367037701868942	0.105693287554267	0.0716892433127983
ENSG00000254488		Y	21038289	21044724	-1	lncRNA	0	NA	NA	NA	NA	NA	0.0117258397305084	0.0537841561453478	0.0329100200841357	0.08076562462305
ENSG00000289707		Y	21138633	21257832	1	lncRNA	0	NA	ENSG00000232634	NA	NA	0.21240972928964	0.884837535211194	0.0818263496128824	1.03129349710249	0.268676830812838
ENSG00000183146	PRORY	Y	21382954	21386360	-1	lncRNA	0	NA	NA	NA	NA	0.0736537585421412	0.0192081050699676	0.00488513390971014	0.0409308905202072	0.0246410916519668
ENSG00000288057		Y	21424028	21456216	-1	lncRNA	0	ENSG00000237269	NA	NA	NA	0.132858292512244	0.00412226053716571	0.000705188990615898	0.0206244893052949	0.00534189768644969
ENSG00000184991	TTTY13	Y	21565092	21605081	-1	lncRNA	0	NA	NA	NA	NA	0.0182171628721541	0.0039882385510231	0.000191637756550897	0.00733963685854583	0
ENSG00000277930		Y	4993858	4999650	-1	lncRNA	0	NA	NA	ENSG00000099715	ENSG00000099715	0.217067535545024	0.00998532119527015	0.00808627280517376	0.0159373361003645	0.00233057444482019
ENSG00000204684		20	22371216	22471557	-1	lncRNA	0	NA	NA	NA	NA	0.0781065077563375	0.0605982403816814	0.0558483884786125	0.075001912747154	0.0831972721866039
ENSG00000269365		18	47878295	47882444	1	lncRNA	0	NA	ENSG00000175387	NA	NA	0.0958687943262411	0.122856539784561	0.0452162559719424	0.115786677046091	0.109693240623923
ENSG00000265069		18	6954677	6957419	1	lncRNA	0	NA	ENSG00000101680	NA	ENSG00000101680	0.02082874617737	0.00252480599859765	0.000139288142212019	0.00700561100556752	0.000763546927465735
ENSG00000233492		20	21530122	21535665	1	lncRNA	0	NA	NA	NA	NA	0.263808	0.00500600691063554	0.00211353715277299	0.031245145800381	0.0116271602057108
ENSG00000266965		18	35595901	35597599	1	lncRNA	0	ENSG00000141429	NA	NA	NA	0.0615426721600944	0.228119191056045	0.000259969873931842	0.282893818764686	0.00139584518540295
ENSG00000264151		18	27335968	27595164	-1	lncRNA	0	ENSG00000263405;ENSG00000244329;ENSG00000265097	ENSG00000264790;ENSG00000286465;ENSG00000263611	ENSG00000264790	ENSG00000264790	0.105726263871763	0.354302863090056	0.0294741478213976	0.571221184165087	0.068011827492966
ENSG00000264745	TTC39C-AS1	18	23994213	24015339	-1	lncRNA	0	NA	ENSG00000168234	ENSG00000168234	ENSG00000168234	0.0749963280293758	0.12855434903439	0.249353495234982	0.157172841277096	0.300007655635492
ENSG00000258364		14	18636043	18637421	1	lncRNA	0	ENSG00000257644	ENSG00000257175	NA	ENSG00000257175,ENSG00000257504	0.0241924882629108	0	0	0.000442370866194004	3.92921204626008e-06
ENSG00000264080		18	1780329	1782064	1	lncRNA	0	ENSG00000266602	NA	NA	NA	0.0413333333333333	0.125999890894098	0.0227166918361605	0.611030741060983	0.462792660187528
ENSG00000266149		18	8360820	8367034	-1	lncRNA	0	NA	ENSG00000173482	NA	ENSG00000173482	0.0112694805194805	0.00374757050640377	0.0141956872498253	0.00954294120972063	0.0782866376949702
ENSG00000267627		18	35951803	35966118	-1	lncRNA	0	NA	NA	NA	NA	0.0373132694938441	0.0144912713124927	0.0177474232127185	0.023053381028372	0.0542827286384776
ENSG00000259135		14	34556774	34561298	1	lncRNA	0	NA	ENSG00000129515	ENSG00000206588	ENSG00000206588	0.0413204188481676	0.0285654443419897	0.0217456566527613	0.0319483871016509	0.0451658224113772
ENSG00000258655	ARHGAP5-AS1	14	32074946	32076793	-1	lncRNA	1	NA	ENSG00000100852	ENSG00000100852	ENSG00000100852	0.344810233160621	0.263120568278366	0.449994765010348	0.430355679212391	0.823391503170755
ENSG00000280961	TTTY3B	Y	23936727	23941622	-1	lncRNA	0	NA	ENSG00000226369	NA	NA	0.00405857740585774	0	0	0.00515422486995401	0
ENSG00000257185	LINC02293	14	26809340	26836458	1	lncRNA	0	ENSG00000258081	ENSG00000257845;ENSG00000286479	NA	NA	0.250293543006909	0.00615017447376516	0.000192485771633614	0.249061862397284	0.0540869362405081
ENSG00000230440		20	26132887	26134198	-1	lncRNA	0	NA	NA	NA	ENSG00000287211	0.012140221402214	0	0	0.0141045991507777	0.0955069642375667
ENSG00000233048	LINC01722	20	12865202	12952519	-1	lncRNA	0	ENSG00000269931	ENSG00000234265;ENSG00000286087	NA	ENSG00000234265	0.0766834381551363	0.88777942746314	0.0261476853858441	0.915858793996568	0.0690069206592483
ENSG00000257636	G2E3-AS1	14	30437992	30573629	-1	lncRNA	0	ENSG00000258350	ENSG00000092140;ENSG00000278587	ENSG00000092140	ENSG00000092140	0.246023566878981	0.137712376672748	0.0596193509458639	0.878111499693717	0.578605782132847
ENSG00000286087		20	12936262	12940902	1	lncRNA	0	NA	ENSG00000233048;ENSG00000269931	ENSG00000269931	ENSG00000269931	0.024689705882353	0.0931518386651984	0.00234232948886733	0.11651588079811	0.00553573437320566
ENSG00000244231	CSPG4P2Y	Y	24183434	24187231	-1	lncRNA	0	ENSG00000242854;ENSG00000172342	NA	NA	ENSG00000230977	NA	9.99792286698815e-05	0.000375794028675811	0.000182961138771565	0.00019448735343812
ENSG00000278041		20	21499261	21502934	-1	lncRNA	0	NA	ENSG00000227693	NA	ENSG00000227693	0.0349864516129035	0.0210133215127538	0.000942009009153433	0.0419519104321545	0.00774213053159632
ENSG00000286527		14	32200433	32201736	-1	lncRNA	0	NA	NA	ENSG00000201654	ENSG00000201654	0.0811273006134976	0.098841158931828	0.152703965112029	0.115162880409535	0.158526151506379
ENSG00000257155	NUBPL-DT	14	31558507	31561334	-1	lncRNA	0	NA	ENSG00000151413	ENSG00000151413	ENSG00000151413	0.0466701388888889	0.00729750100660399	0	0.0324336870800524	0.00302910518550914
ENSG00000227439	TTTY17B	Y	24485332	24486463	1	lncRNA	0	NA	NA	NA	NA	0.00483132530120482	0	0	0	0.00929299684661787
ENSG00000257845	LINC02294	14	26775495	26822107	-1	lncRNA	0	NA	ENSG00000258081;ENSG00000257185;ENSG00000257842	NA	NA	0.278723711340206	0	0	0.00251233392075841	0.00885858030228205
ENSG00000235412	TTTY4B	Y	24570202	24607025	1	lncRNA	0	NA	NA	NA	NA	0.00904977711738482	0.0701775497444729	0.00897904503886023	0.0194189832597578	0.0151237968020367
ENSG00000250365	HEATR5A-DT	14	31420286	31452883	1	lncRNA	0	NA	ENSG00000203546;ENSG00000129480;ENSG00000129493	ENSG00000129493	ENSG00000129493	0.240564153769346	0.185262210993553	0.578212695343759	0.235427144604207	1.11484404043473
ENSG00000230725		20	25139652	25149372	-1	lncRNA	0	NA	NA	NA	NA	0.0984150163595655	0.0182040036745468	0.0113486187688334	0.0321155607582863	0.0115422030641283
ENSG00000223641	TTTY17C	Y	25182277	25213389	-1	lncRNA	0	NA	NA	NA	NA	0.00709536082474227	0.00218238315689337	0.0010486564028322	0.0141897427275744	0.0156869190960725
ENSG00000228786	SEPTIN14P23	Y	25378300	25394719	-1	lncRNA	0	ENSG00000233944	ENSG00000233652	NA	ENSG00000233652	0.130241935483871	0.143771138494362	0.0189051494187585	0.281458821233842	0.0338707151839523
ENSG00000287569		20	26009792	26011243	1	lncRNA	0	ENSG00000125804	ENSG00000231081	ENSG00000231081	ENSG00000231081	0.0882919148936171	0.332690189802647	0.0492286679244515	0.529483746005045	0.205511917195757
ENSG00000240450	CSPG4P1Y	Y	25482908	25486705	1	lncRNA	0	ENSG00000239304;ENSG00000172294	NA	NA	ENSG00000233619	0.00466666666666667	9.99792286698815e-05	0.000375794028675811	0.000182961138771565	0.00019448735343812
ENSG00000231141	TTTY3	Y	25728490	25733388	1	lncRNA	0	NA	ENSG00000232614	NA	NA	0.00677824267782427	0	0	0.00515422486995401	0
ENSG00000265994		18	28638714	28789580	1	lncRNA	0	ENSG00000266296	NA	NA	NA	0.125225906735751	0.000118837119079864	0	0.0310224226940508	0.0053856011836754
ENSG00000264012		18	22175465	22176662	-1	lncRNA	0	NA	ENSG00000141448	NA	NA	0.445958217270195	0.013978287777372	0.0434976801702292	0.0123589245523171	0.0519703773332638
ENSG00000286890		18	36417055	36424185	-1	lncRNA	0	NA	ENSG00000134775	NA	NA	0.153521739130435	0.498752442816591	0.0537207924979659	0.704111902007371	0.111600904195927
ENSG00000258487	LINC02277	14	44444747	44480626	-1	lncRNA	0	NA	NA	NA	NA	0.179473011363636	0.00748490323363925	0.00303800680718965	0.0272215744721365	0.00154505197325808
ENSG00000285550		18	44214971	44342315	1	lncRNA	0	NA	ENSG00000267337;ENSG00000267573	NA	NA	0.155299045599152	0.00505572023758304	0	0.00958650620377961	0.000430062952707027
ENSG00000266573		18	24725762	24986980	1	lncRNA	0	NA	ENSG00000264345	NA	NA	0.180546673107112	0.00073076597470768	0.000105648872140838	0.038683899561642	0.00186378469074429
ENSG00000267564		18	11447756	11489369	-1	lncRNA	0	NA	ENSG00000267425;ENSG00000267252	ENSG00000267252	ENSG00000267252	0.174759856630824	0.00626183965953506	0.00389030962984927	0	0
ENSG00000286583	ZBTB7C-AS1	18	48162039	48184725	1	lncRNA	0	NA	ENSG00000206944;ENSG00000184828	NA	ENSG00000184828	0.0826582103321034	0.0512294437347139	0.0312690421286832	0.0826645088789217	0.0416426739703316
ENSG00000275805		18	26565723	26575626	-1	lncRNA	0	ENSG00000134504	NA	NA	NA	0.292668653158522	0.0246205565559404	0.0043947898420447	0.0208722479834636	0.00364806729454325
ENSG00000233896	PDYN-AS1	20	1947246	2030028	1	lncRNA	0	NA	ENSG00000101327	NA	NA	0.252702259362426	0.0023217677024859	0.00125501907658403	0.0047338501161674	0.00456798660054288
ENSG00000274849		18	36189824	36190272	1	lncRNA	0	ENSG00000075643	NA	NA	ENSG00000260552	0.043011135857461	0.34133819451295	0.322413019532408	0.535564630353421	0.883197857428415
ENSG00000285595		18	25196663	25218241	1	lncRNA	0	NA	ENSG00000198795;ENSG00000279439	NA	NA	0.0719283259695631	0	0.000182513453316789	0.00195359668205991	0
ENSG00000267311		18	54879457	54880809	1	lncRNA	0	ENSG00000041353	NA	NA	NA	0.355008181818182	0.0335994403310592	0	0.0450049520974865	0
ENSG00000273321		18	24402153	24402714	1	lncRNA	0	NA	NA	NA	ENSG00000141447	0.0129359430604982	0.0073995573268741	0.0198198042854617	0.0278391638677021	0.0665598621581359
ENSG00000267284		18	55589904	55839184	1	lncRNA	0	ENSG00000267172;ENSG00000242320	ENSG00000267325;ENSG00000196628	ENSG00000196628	ENSG00000196628	0.142652223059533	0.375099779847327	0.0365057726354704	1.29400831895828	0.391699553082802
ENSG00000265943		18	22699481	22933764	-1	lncRNA	0	ENSG00000266850;ENSG00000265939;ENSG00000273232	ENSG00000101773;ENSG00000284331	ENSG00000101773,ENSG00000284331	ENSG00000101773,ENSG00000284331	0.107294736842105	2.39827538552672	1.59216025712522	2.00228074793792	1.50538025766219
ENSG00000264825		18	22213778	22228029	1	lncRNA	0	NA	NA	NA	NA	0.203224043715847	0.0646374214350316	0.0353411772703273	0.10097903780953	0.0476749827526546
ENSG00000285695		18	52283909	52309224	1	lncRNA	0	NA	NA	NA	NA	0.161937557392102	0.0157771718932521	0.0175706345133224	0.0234929600653667	0.0409854193074659
ENSG00000286293		18	15184016	15189760	-1	lncRNA	0	NA	NA	NA	NA	0.190726328502415	2.29035799297396	0.155379394988777	3.42758732366072	0.568382896541564
ENSG00000286605		18	30290161	30414073	1	lncRNA	0	ENSG00000283218	NA	NA	NA	0.0545992907801418	0.0283470327694769	0.00167193570422242	0.0525597344048968	0.00382333107440678
ENSG00000289826		Y	7274826	7290751	1	lncRNA	0	ENSG00000099725	NA	NA	NA	0.00605870020964359	0.272344452473859	0.0488953896700885	0.320684934430371	0.0794547065889115
ENSG00000286099		14	40630006	40905513	1	lncRNA	0	NA	NA	NA	NA	0.0952002746174955	0.0215807757530731	0.0139860074367098	0.197415033716561	0.0825252586031956
ENSG00000279159		22	29978950	30028236	-1	lncRNA	0	ENSG00000227117	ENSG00000100330;ENSG00000275818	NA	NA	0.172101141924957	0.0743490959044881	0.0551319800001264	0.155501806384628	0.103793557862275
ENSG00000270001		20	23631826	23632316	-1	lncRNA	0	ENSG00000101439	NA	NA	NA	0.0864114052953157	0.172812324922581	0.209612485896861	0.230422407545063	0.463320382133233
ENSG00000228539		20	24491472	24502345	-1	lncRNA	0	NA	ENSG00000101463	NA	NA	0.0032138517618469	0	0	0	0
ENSG00000286472		20	25184658	25187849	-1	lncRNA	0	NA	NA	NA	NA	0.121785628742515	1.30677595112729	0.101411005826212	1.86655918253273	0.24646083914876
ENSG00000273838		20	23452623	23461207	1	lncRNA	0	NA	ENSG00000200208;ENSG00000125831	ENSG00000125831,ENSG00000200208	ENSG00000200208,ENSG00000125831	0.108089648798521	0.0324043002771518	0.00752775942349434	0.0420148721863089	0.00847626234680224
ENSG00000258548	LINC00645	14	27612577	27639636	1	lncRNA	0	NA	ENSG00000264657;ENSG00000258932	ENSG00000264657	ENSG00000264657	0.123372903795234	0.0695147679622443	0.00232491142754741	0.141079559397938	0.0100984663834549
ENSG00000288100		14	24818385	24820157	1	lncRNA	0	NA	ENSG00000168952	NA	ENSG00000168952	0.0831141700404858	0.545550693769951	0.176537485847112	0.994796581072796	0.355203374194989
ENSG00000258196		14	31553358	31558498	-1	lncRNA	0	NA	ENSG00000151413	NA	ENSG00000151413	0.107951162790698	0	0.00456033984272347	0.103404039620005	0.0564788733963713
ENSG00000257472		14	31925801	31930146	-1	lncRNA	0	NA	NA	NA	NA	0.086881067961165	0.000574924234076761	0	0.00226038369277102	0.000365675115377911
ENSG00000287492		14	48262021	48265609	-1	lncRNA	0	NA	NA	NA	NA	0.13428515625	0.00136723724999967	0.0101853732014044	0.0596302452298697	0.0203684056749144
ENSG00000258850		14	42412573	42528888	1	lncRNA	0	ENSG00000258394	NA	NA	NA	0.0602107728337236	0.00175424933161515	0	0.0563209831363192	0.00209676951805719
ENSG00000287288		20	30294550	30312480	1	lncRNA	0	NA	ENSG00000200325	NA	ENSG00000205611	0.0675911602209945	0.0147901413694602	0.00133161387454154	0.0230822632697052	0.00474004093556774
ENSG00000274333		21	5553637	5614880	1	lncRNA	0	ENSG00000277777	NA	NA	NA	0.0326874143444498	6.73206676789994	2.89330950617927	7.59933055141208	4.63346441181443
ENSG00000205611	LINC01597	20	30278906	30289956	-1	lncRNA	0	NA	ENSG00000286483	NA	ENSG00000287288	0.266602477876106	0.127855955233958	0.08125158615678	0.13619871700087	0.0858870380085518
ENSG00000254207		8	725188	725877	-1	lncRNA	0	ENSG00000104714	NA	NA	NA	0.011873417721519	0.120539597446352	0.0240378443312076	0.182303350421146	0.123195494680825
ENSG00000275427		8	1296034	1302607	-1	lncRNA	0	NA	ENSG00000198010	NA	NA	0.0114421121679239	0.000268230065051007	0.000977597078290204	0	0.00104457521849564
ENSG00000272267		8	9555144	9556520	-1	lncRNA	0	NA	ENSG00000173273	ENSG00000173273	ENSG00000173273	0.19162890625	0.0297754961616026	0.0689326848636124	0.0695887821332795	0.108273532283879
ENSG00000226263	ISM1-AS1	20	13237801	13239674	-1	lncRNA	0	NA	ENSG00000101230	NA	NA	0.337966257668712	0.0834408703691042	0.0387077657299002	0.132596489025599	0.0428224022644031
ENSG00000260202		20	23481645	23519054	-1	lncRNA	0	ENSG00000276638	ENSG00000125815	ENSG00000290388	ENSG00000290388,ENSG00000204663	0.0157270742358079	7.42230967879112e-05	0	0.00197288475409893	0
ENSG00000280614		21	8393419	8394341	-1	lncRNA	0	NA	ENSG00000280441	NA	ENSG00000275215	0.991360780065003	49.6301904892777	2301.21332804162	244.078342727015	1716.97734165292
ENSG00000280018		21	6986450	6997765	-1	lncRNA	0	NA	NA	NA	NA	0.026746644295302	2.71488251794094	0.159521895784639	3.9485083128964	0.385715167702848
ENSG00000240770	C21orf91-OT1	21	17763315	17792523	-1	lncRNA	0	ENSG00000154642	NA	ENSG00000244676	ENSG00000244676	0.0997276550998949	0.146780645807175	0.00953871850360386	0.104886146498612	0.00797649614835853
ENSG00000254839		8	11062647	11067089	-1	lncRNA	0	ENSG00000171044	NA	NA	NA	0.0219640062597809	0.0305601334238449	0	0.024792755063297	0.00346108068304028
ENSG00000290323		Y	7694707	7810305	-1	lncRNA	0	ENSG00000234795	ENSG00000237048	NA	ENSG00000237048	0.0324471511147812	0.0276041604603008	0.00806430675395716	0.0428580132075551	0.0255207852923393
ENSG00000272505		8	10486807	10489666	1	lncRNA	0	NA	ENSG00000253649	NA	NA	0.0323674825174827	0.366363376092445	0.138481659407954	0.332592456708842	0.195902776103919
ENSG00000290330	FAM197Y5	Y	9458613	9464357	-1	lncRNA	0	ENSG00000225516	NA	NA	ENSG00000258992	0.00980337078651686	0.000947836760151075	0.00355011361890046	0.0755828513475977	0.00548865526413851
ENSG00000253252		8	9180251	9182519	-1	lncRNA	0	NA	ENSG00000248538	NA	NA	0.0218384146341463	0	0.00704994635629897	0.0019911459619089	0.0336125119972859
ENSG00000281961		8	1377867	1380307	1	lncRNA	0	ENSG00000198010;ENSG00000282160	NA	NA	NA	0.0128875	0.0329739828559523	0.00504596946595391	0.0137067498239126	0.0220544562347256
ENSG00000290332		Y	9517599	9525487	-1	lncRNA	0	ENSG00000234803	NA	NA	ENSG00000236424	0.057681459975114	0.00194876334124236	0.00264331933552011	0.152107761736912	0.00781209232175034
ENSG00000224141	MIR548XHG	21	18561265	18760320	-1	lncRNA	0	ENSG00000265841	ENSG00000230233	NA	NA	0.0573037703513283	0.187836110129885	0.0514570780191994	0.932590337171183	0.693797689926608
ENSG00000290336	RBMY2FP	Y	22308859	22316205	1	lncRNA	0	ENSG00000243040	NA	ENSG00000229940	ENSG00000229940	0.0114392466585662	0.0199978055449668	0.00293169598859931	0.220872746542536	0.0573203835221551
ENSG00000290342		Y	8909948	8914155	1	lncRNA	0	ENSG00000173357	NA	NA	NA	NA	0.000910064878958144	0	0	0
ENSG00000235965		21	19046310	19047684	-1	lncRNA	0	NA	NA	NA	NA	0.36512405063291	0	0	0.00032448559296627	0
ENSG00000227075		21	21933315	21975681	-1	lncRNA	0	NA	NA	NA	NA	0.0781490566037736	0.197193876686068	0.0966932927760631	0.229965475085051	0.0942794313201329
ENSG00000290344		Y	9954532	10035299	-1	lncRNA	0	ENSG00000236718	ENSG00000234950	ENSG00000243643	ENSG00000243643	0.00398949579831933	0.00308008743970832	0	0.020116248251212	0.0014974404917248
ENSG00000232193		21	18917934	18935859	-1	lncRNA	0	NA	NA	NA	NA	0.031608418367347	0.000666541748123208	0	0.0056249631384342	0
ENSG00000286969		8	5853138	5854977	-1	lncRNA	0	NA	NA	NA	NA	0.139552334943639	0.0909422168603164	0.00564750285590251	0.163956657733409	0.00302039635128303
ENSG00000288094		21	23704260	23709345	1	lncRNA	0	NA	NA	NA	NA	0.114598173515982	0.000336781624482272	0	0.000509608773494581	0
ENSG00000226771		21	21223295	21226829	-1	lncRNA	0	NA	ENSG00000154654	NA	NA	0.0263307086614173	0	0	0	0
ENSG00000253280		8	19254241	19257334	-1	lncRNA	0	ENSG00000253557	NA	NA	NA	0.0541685082872928	0.00135467588448269	0	0	0
ENSG00000290348		Y	22649291	22654778	1	lncRNA	0	ENSG00000224657	NA	NA	ENSG00000273589	NA	0	0	0.0164204417677691	0.00134572592351931
ENSG00000254237		8	9367898	9436205	-1	lncRNA	0	ENSG00000201815	ENSG00000248538	NA	NA	0.0839645776566757	0.097276726179713	0.0769512851241742	0.10245371659886	0.0729250852455716
ENSG00000286033		21	8762386	8836565	-1	lncRNA	0	ENSG00000279213	NA	NA	NA	0.0579818024263432	0.139388149069614	0.0579493659037409	0.605685502211895	0.799895539543804
ENSG00000290369	TTTY23B	Y	6242446	6243610	-1	lncRNA	0	ENSG00000250204	NA	NA	ENSG00000168757	0.00532362459546923	0	0	0.00111693142021892	0.00262726220654568
ENSG00000231755	CHODL-AS1	21	17835016	17885608	-1	lncRNA	0	NA	NA	NA	NA	0.1408236347359	0	0	0.0101125538842796	0.00373573389000105
ENSG00000224404		22	34191194	34210564	-1	lncRNA	0	NA	ENSG00000236052	NA	NA	0.0955560257589698	0.021866522851546	0.0154644425644424	0.0453719737905517	0.0263182064009399
ENSG00000290373	FAM197Y4	Y	9479053	9484654	-1	lncRNA	0	ENSG00000274196	NA	NA	ENSG00000238074	0.0126837060702875	4.50099891177345e-05	0	0.0531029425200094	0.000603220166345005
ENSG00000232464		22	25959074	25983526	-1	lncRNA	0	ENSG00000223056	ENSG00000133454	NA	NA	0.0751080508474577	0.876333005956363	0.0638567962091459	1.135862260423	0.0543259717407626
ENSG00000228592	D21S2088E	21	23352929	23423778	-1	lncRNA	0	ENSG00000237569	ENSG00000223822	NA	NA	0.088945847907759	0.0432069500028136	0.010562274437343	0.117927176343257	0.0265626733893657
ENSG00000263924		18	31844388	31845178	1	lncRNA	0	NA	ENSG00000153339	NA	ENSG00000153339	0.0716063218390804	0.0106441725765973	0.135270799758726	0.0302607808800854	0.168224235585527
ENSG00000290378		Y	10066554	10067386	-1	lncRNA	0	ENSG00000225685	NA	NA	ENSG00000278478	0.0808108108108108	0	0	0.0573266758163929	0
ENSG00000279440		22	27019369	27024550	1	lncRNA	0	NA	NA	NA	NA	0.171669046700115	0.0219425568681208	0.0163854339770237	0.0255684021929891	0.0233662118881304
ENSG00000287673		18	47263935	47282939	1	lncRNA	0	NA	NA	NA	NA	0.0247228144989339	0.00106199310602634	0.00116673756081041	0.0156286279472541	0.219748388676217
ENSG00000227117	HORMAD2-AS1	22	30008742	30080480	-1	lncRNA	0	ENSG00000227201;ENSG00000279159	ENSG00000100330;ENSG00000176635	ENSG00000176635	ENSG00000176635	0.108587822014052	4.35983184781855	9.03041862301177	12.9169028439127	19.9161470370264
ENSG00000265204		18	24076794	24099320	-1	lncRNA	0	NA	ENSG00000168234	NA	NA	0.0323120567375886	0.00123804947303703	0.0036585881163829	0	0.00914140961921814
ENSG00000290381	TTTY11	Y	8783310	8817382	-1	lncRNA	0	ENSG00000180910	NA	NA	NA	0.0425449438202247	0.000420004473601481	0	0.00175322230764314	0
ENSG00000273141		18	11908712	11909223	1	lncRNA	0	NA	NA	ENSG00000154889	ENSG00000154889	0.00971874999999998	0.0826949095611705	0.0683406799539123	0.12482700765363	0.136111156214509
ENSG00000290435		Y	12345077	12347495	1	lncRNA	0	ENSG00000224060	ENSG00000291034	NA	NA	0.00421768707482994	0.0775580267269572	2.29294175186067	0.113795272067339	2.44400823436125
ENSG00000261451		8	10433672	10438312	1	lncRNA	0	NA	NA	NA	NA	0.0471777634130578	0.421343919860158	0.0135650498142024	0.412646121384475	0.0247291813932698
ENSG00000290448	FAM197Y9	Y	6256267	6263953	-1	lncRNA	0	ENSG00000234830	NA	NA	ENSG00000238235	0.130087893149505	0.00671936837314791	7.18397498447171e-05	0.064966119577871	0.00570614634453047
ENSG00000253496		8	16598758	16915044	-1	lncRNA	0	ENSG00000264092	ENSG00000253184	NA	NA	0.0554349894291755	0.0333613746269667	0.00127496985183549	0.224632746765379	0.0158862112099668
ENSG00000290607	FAM197Y3	Y	9497287	9505159	-1	lncRNA	0	ENSG00000230066	NA	NA	ENSG00000270073	0.0295354462051712	0.00331708508231244	0.00169294623926713	0.704872817781206	0.00329914929579163
ENSG00000279064		21	5707004	5709456	-1	lncRNA	0	NA	ENSG00000279784	NA	ENSG00000279784	0.0123201320132013	1.22369718978701	1.73632345290183	1.29909286688057	2.1456079992607
ENSG00000253887		8	9255349	9260295	-1	lncRNA	0	NA	ENSG00000248538	NA	NA	0.0970559701492539	0.00173290751539982	0.00482960888769819	0.00536487393072925	0.012707940055528
ENSG00000282686		8	2495522	2499428	1	lncRNA	0	NA	ENSG00000253444	NA	NA	0.0635978947368421	0	0.0122693249437346	0.00957895514100292	0.0268566859011121
ENSG00000282692		8	1018757	1019704	1	lncRNA	0	ENSG00000198010	NA	NA	NA	0.0135210970464135	0.379052117695705	0.359821470078954	0.365250576343802	0.469038454201435
ENSG00000290716	TTTY9A	Y	18729882	18739197	1	lncRNA	0	ENSG00000242153	ENSG00000169953	NA	NA	0.00575073313782988	0.00705672188350193	0	0.00157881935347694	0
ENSG00000259042		14	22415362	22418657	1	lncRNA	0	NA	ENSG00000251002	NA	NA	0.238637254901961	0.000493019426588735	0.00457372553753582	0	0.00187630560448574
ENSG00000259129	LINC00648	14	47764954	47795302	-1	lncRNA	0	NA	NA	NA	NA	0.0852075007685214	0.219246518569233	0.0195628330264801	0.499936291215254	0.22700307812843
ENSG00000290724	XKRY	Y	17768980	17770560	-1	lncRNA	0	ENSG00000250868	NA	NA	NA	0.0214424019607843	0.000886576390654512	0	0.00117190011527343	0.00231159529453731
ENSG00000290725	XKRY2	Y	18135449	18137029	1	lncRNA	0	ENSG00000244646	NA	NA	NA	0.0213961117861482	0.000886576390654512	0	0.00117190011527343	0.00231159529453731
ENSG00000290726		Y	18391065	18405046	-1	lncRNA	0	ENSG00000226362;ENSG00000282909	NA	NA	NA	NA	0.000475180752025606	0	0.0138233815947786	0
ENSG00000290840	XGY2	Y	2752083	2854641	1	lncRNA	0	ENSG00000129824;ENSG00000251841;ENSG00000232195;ENSG00000237659	ENSG00000286130;ENSG00000184895	NA	NA	0.0670993657505286	10.3519614350863	0.32832235284427	15.0351032958348	0.472609562406949
ENSG00000258098	LINC02286	14	25124467	25156314	-1	lncRNA	0	NA	NA	NA	NA	0.113540298507463	0	0	0.00312490790537763	0.000672284472305165
ENSG00000290841		Y	2883110	2890551	-1	lncRNA	0	ENSG00000227289	ENSG00000129824	NA	NA	0.157486842105263	0.00921057875163915	0.017446864312389	0.0148545097453061	0.0411928512403657
ENSG00000251363	LINC02315	14	40954693	41149309	1	lncRNA	0	NA	NA	NA	NA	0.0589102112676056	0.227051398316016	0.184988689801109	1.00629036207002	0.778996448073224
ENSG00000290852		Y	13159273	13161549	-1	lncRNA	0	ENSG00000235462	NA	NA	NA	0.0632131979695432	0.00477262424090588	0	0.0149949987227282	0.0031816811247167
ENSG00000258969	LINC02307	14	43990539	44386064	-1	lncRNA	0	ENSG00000259148;ENSG00000259137;ENSG00000259019	NA	NA	NA	0.0779648910411623	0.00614994799342613	0.0199803983081789	0.249325556267393	0.110852832605192
ENSG00000290853		Y	13703902	13888980	1	lncRNA	0	ENSG00000241859;ENSG00000154620	NA	NA	NA	0.152410628019324	0.706545699540259	0.101148987778762	0.428378836871786	0.104565358720283
ENSG00000258868		14	49057713	49077505	-1	lncRNA	0	NA	NA	NA	NA	0.297773946360153	0.133797627831487	0.020726438803786	0.115609625864611	0.0394436049712879
ENSG00000258474	LINC02313	14	31944853	31950382	1	lncRNA	0	NA	NA	NA	NA	0.276429090909091	0.0376722077688554	0.0166550021699336	0.309369938133348	0.563533379364123
ENSG00000258636	LRFN5-DT	14	41583657	41604988	-1	lncRNA	0	NA	ENSG00000251858;ENSG00000289436	ENSG00000289436	ENSG00000289436,ENSG00000165379	0.0727998369343658	1.0647467392439	0.0444692526120898	1.20867936804045	0.116825973054215
ENSG00000234979		22	36816326	36819736	1	lncRNA	0	NA	ENSG00000100362	ENSG00000100362	ENSG00000100362	0.145708561020037	0.00674430422175451	0.00519139549987251	0.000150798196175672	0.00165567244214463
ENSG00000290954		Y	21395148	21404771	-1	lncRNA	0	ENSG00000223637	NA	ENSG00000236615	ENSG00000236615	0.0216530612244898	0.000275962616241821	0	0.0236719799783895	0.000722112392382584
ENSG00000291016	GOLGA2P2Y	Y	24209967	24214831	-1	lncRNA	0	ENSG00000239533;ENSG00000274234	NA	NA	NA	NA	0.000178086471179481	0	0	0.00167446800768255
ENSG00000288578		21	15263421	15283727	-1	lncRNA	0	NA	NA	NA	NA	0.0658907156673114	0.000587630870792137	0.000497294872072386	0.00308225730036526	0.00042668235065763
ENSG00000291031	BCORP1	Y	19455431	19567092	-1	lncRNA	0	ENSG00000215580	NA	ENSG00000291033,ENSG00000131002	ENSG00000131002,ENSG00000291033	0.130113145082765	0.231181195233381	0.0793284444850965	0.267005076399055	0.319913064054913
ENSG00000277991		21	7669397	7681742	-1	lncRNA	0	NA	NA	NA	NA	0.0257575212136799	0.607465381841166	0.153919066172727	0.660477635535059	0.270900720274086
ENSG00000291032		Y	11153797	11215032	-1	lncRNA	0	ENSG00000278212	ENSG00000274502;ENSG00000274162	NA	NA	0.120078196347032	2.49669614044985	1.91659321839378	4.75935931134762	4.66599906843333
ENSG00000244278		21	25055535	25069906	1	lncRNA	0	ENSG00000226983	NA	NA	NA	0.0929160839160839	0.0864468463444647	0.00763586262834118	0.18743891120137	0.0101153952927384
ENSG00000287801		21	23982645	24114352	-1	lncRNA	0	NA	ENSG00000226996	NA	NA	0.0405069348127602	0	0	0.00156578208975936	0.000976604336644181
ENSG00000276077		21	7430659	7469007	1	lncRNA	0	NA	NA	NA	ENSG00000279895	0.0288928255093003	6.31024211951336	3.81730452005833	8.4352547555654	6.12363086836497
ENSG00000291033	TXLNGY	Y	19567313	19606274	1	lncRNA	0	ENSG00000267793;ENSG00000131002	NA	ENSG00000291031	ENSG00000291031	0.0238603486646885	11.4788409651895	2.1257143718596	15.4401110392878	3.37271276414623
ENSG00000206195	DUXAP8	22	15784959	15829984	1	lncRNA	12	ENSG00000271127;ENSG00000272872;ENSG00000271672	ENSG00000232775;ENSG00000290415	NA	ENSG00000290415	0.0924587134225804	0.866764536330986	0.168411587184588	7.27467516385601	3.31590220463118
ENSG00000277901		20	23320958	23325352	-1	lncRNA	0	NA	NA	NA	NA	0.074508120649652	0.765042382957146	0.147300530488368	1.11482513748116	0.365174612338506
ENSG00000238129		20	26188408	26196891	1	lncRNA	0	NA	ENSG00000227195	ENSG00000227195	ENSG00000227195	0.0620310650887573	0.00119397273933508	0	0.176076762734024	0
ENSG00000236464	LINC02559	22	26161834	26164303	1	lncRNA	0	NA	ENSG00000229770	NA	NA	0.693739130434782	0	0	0	0
ENSG00000279851		21	10122273	10129029	1	lncRNA	0	NA	NA	NA	ENSG00000270533	0.0201086508753862	0.219354965916233	0.0225875277687292	0.47742271270081	0.0966803064312457
ENSG00000268812	LIF-AS2	22	30246205	30246998	1	lncRNA	0	NA	ENSG00000128342	ENSG00000128342	ENSG00000128342	0.820711673699015	0.0123692635680917	0.112674254535258	0.044701661548056	0.216863881061673
ENSG00000223870		21	25127469	25135247	1	lncRNA	0	NA	NA	NA	NA	0.0756907216494845	0	0	0.00454564347948451	0
ENSG00000287773		22	36754086	36755731	-1	lncRNA	0	NA	NA	NA	NA	0.0186243169398907	0.00195494017681974	0.00138326121548276	0.00300101681178153	0.00181952553227345
ENSG00000286270		20	23722589	23745524	1	lncRNA	0	NA	NA	NA	NA	0.00669375	0.0365580303068942	0.00481150425389262	0.0829104937821325	0.0170095835309438
ENSG00000279501		21	8996496	9018670	-1	lncRNA	0	NA	NA	NA	NA	0.0763524229074889	0	0.00474246228307816	0.00850924730232302	0.0259383557817538
ENSG00000234265	LINC01723	20	12950288	13008417	1	lncRNA	0	NA	ENSG00000233048	NA	ENSG00000233048	0.0853505154639176	0.00113628385367126	0.00088918653403897	0.00433633324435444	0.00162588823543061
ENSG00000236054	SYN3-AS1	22	32583300	32584204	1	lncRNA	0	NA	ENSG00000185666	NA	NA	0.0915295404814006	0.100495731413675	0.190230050897497	0.505166424797345	2.15805839972343
ENSG00000235091		22	45875999	45891438	-1	lncRNA	0	NA	ENSG00000279954	NA	NA	0.12794964028777	0.0778289677545639	0.0560654028348139	0.0824654285804032	0.0822093151969245
ENSG00000287211		20	26135983	26188191	1	lncRNA	0	NA	ENSG00000227195	NA	ENSG00000230440	0.0291987951807229	0.000768665004828133	0	0.0489350467436676	0.0639645876018542
ENSG00000291034		Y	12088010	12421587	-1	lncRNA	0	ENSG00000232226;ENSG00000206159	ENSG00000290435;ENSG00000236477;ENSG00000232730;ENSG00000243980;ENSG00000225117;ENSG00000224060	NA	NA	0.0740153198008426	1.15981012077678	1.16205226110815	1.16848742433445	0.878201203476256
ENSG00000125804	FAM182A	20	25985210	26086917	1	lncRNA	0	ENSG00000204556;ENSG00000287569	ENSG00000231081;ENSG00000277508	ENSG00000277508	ENSG00000277508	0.0367230110873372	0.481091324824462	0.202843235942194	0.889179965720908	0.418125960686404
ENSG00000236985		20	16857962	16864148	-1	lncRNA	0	NA	NA	NA	NA	0.0325282112845138	0.0757977099448634	0.0390698431292644	0.0460260688506432	0.00427380706228028
ENSG00000187229		8	18720905	18734405	1	lncRNA	0	NA	ENSG00000156011	NA	NA	0.148353943524829	0.00806532395801102	0.00196059295030914	0.00811600137543784	0.00214922285398348
ENSG00000253130		8	8561386	8574038	1	lncRNA	0	ENSG00000253774	NA	ENSG00000253343	ENSG00000253343	0.0553922920892497	0.0221152295960818	0.00158247121324445	0.0438464019343093	0.00847041425823759
ENSG00000260721		8	1368642	1369833	-1	lncRNA	0	NA	ENSG00000198010	NA	ENSG00000282160	0.0253020134228189	0.0021961235571984	0.00202678916297564	0.000534584657349913	0.00440042741955873
ENSG00000287612		21	23857081	23889150	1	lncRNA	0	NA	ENSG00000231986	NA	NA	0.0238306551297899	0.00269563884394339	0.00386320880630828	0.0201856942607462	0.0225433562546261
ENSG00000226043		21	22209920	22420819	1	lncRNA	0	NA	NA	NA	NA	0.0820587467362928	0.0922562504383907	0.0702514257987568	0.87406921179763	0.500907035103872
ENSG00000233215	LINC01687	21	22008756	22098518	-1	lncRNA	0	NA	NA	ENSG00000184856	ENSG00000184856	0.0508394021739131	6.06024847375788	1.24238385804598	7.46667367579712	1.64164971485457
ENSG00000287994		18	32554033	32566634	-1	lncRNA	0	NA	ENSG00000285095	NA	NA	0.0866025641025642	0	0	0	0.00391736834588629
ENSG00000264790		18	27343252	27346110	1	lncRNA	0	NA	ENSG00000264151	ENSG00000264151	ENSG00000264151	0.0743579175704989	0.00650328620951209	0.00854651130487657	0.0059179719964559	0.0240239944990458
ENSG00000265944	LINC01387	18	6511416	6590653	1	lncRNA	0	ENSG00000265174	NA	NA	NA	0.020530679933665	0.00422720700886252	0	0.00280063126222585	0.00324914702992004
ENSG00000286801		22	43507824	43513727	-1	lncRNA	0	NA	ENSG00000186732	NA	ENSG00000223843	0.0924859197124026	0.00165944203573176	0.00119196415109911	0.00279475863592607	0.0025660046615223
ENSG00000227716		21	23477641	23490724	1	lncRNA	0	NA	NA	NA	NA	0.0484471544715448	0.246578234429921	0.0562350150611942	0.335157224828064	0.101782580861071
ENSG00000286018		21	29063446	29064368	1	lncRNA	0	NA	ENSG00000156261	ENSG00000156261	ENSG00000231125,ENSG00000156261	0.118800309597523	0.0732507699340509	0.288038407251555	0.0911862218891977	0.464256695201646
ENSG00000264707	L3MBTL4-AS1	18	6256747	6260934	1	lncRNA	0	NA	ENSG00000154655	NA	NA	0.286962328767123	1.37818925613344	0.1221507333361	1.91552888701337	0.250169894108367
ENSG00000260930	LINC01416	18	55881688	55998219	-1	lncRNA	0	NA	ENSG00000267327	ENSG00000267327	ENSG00000267327	0.170940779883382	0.0018222489842839	0.00117959549791551	0.0207096395296759	0.0209764654495041
ENSG00000238265	LINC00317	21	21723293	21737319	-1	lncRNA	0	NA	NA	NA	NA	0.0270931372549019	0	0	0.00268782354937508	0
ENSG00000229306		21	12999676	13016692	-1	lncRNA	0	NA	NA	NA	NA	0.103160990712074	0.00579729666606126	0.0123646060960741	0.0195041034901072	0.0297197174227241
ENSG00000224649		21	29182027	29187795	-1	lncRNA	0	NA	NA	NA	NA	0.148889908256881	0.108203629609508	1.94159154755006	0.152423554631888	1.54063145563345
ENSG00000226204		21	18953264	18967058	-1	lncRNA	0	NA	NA	NA	NA	0.0309858490566038	0.00165461885486249	0	0	0.00209101031297805
ENSG00000287740		8	2873525	2877916	-1	lncRNA	0	NA	NA	NA	NA	0.0305187601957586	0.0167829729073662	0.00661981691903797	0.0198679553825299	0.0187659356930511
ENSG00000253267	DLGAP2-AS1	8	1565509	1622417	-1	lncRNA	0	NA	ENSG00000198010	NA	NA	0.0163409770687937	0.000123367422789757	0	0.000950937368255464	0.00128070247612142
ENSG00000229289		21	19130523	19134423	1	lncRNA	0	NA	NA	NA	NA	0.0623987206823028	0	0	0.0328491269256697	0.0302868146220292
ENSG00000286222		21	23106928	23119903	-1	lncRNA	0	NA	ENSG00000230972	NA	NA	0.301032514450867	0.0136031395244711	0.00496698832694684	0.0153118632518401	0.00639324952096659
ENSG00000267097	SLC14A2-AS1	18	45423764	45483218	-1	lncRNA	0	NA	ENSG00000132874	ENSG00000266988	ENSG00000266988	0.236012940330697	0.0409385844114058	0.00538180717029444	0.0610751861744386	0.104637331109362
ENSG00000285790		18	45491581	45503824	-1	lncRNA	0	NA	ENSG00000132874;ENSG00000266988	NA	ENSG00000267354	0.114225373134328	0.00946555337092254	0.0036888569702389	0.0148990269382445	0.0113425199138544
ENSG00000287944		18	55863960	55866550	1	lncRNA	0	NA	NA	NA	NA	0.635348623853211	0.00161455249630317	0	0.0787404450332025	0.00749803462388909
ENSG00000286283		18	52223078	52223688	1	lncRNA	0	NA	NA	NA	NA	0.0168493975903614	0	0	0.000929790778796312	0.00112892088883297
ENSG00000287817		22	31490150	31491022	1	lncRNA	0	ENSG00000198089;ENSG00000185721	ENSG00000184708	ENSG00000184708	ENSG00000184708	0.0305292096219931	0.339557426817702	0.178179693943245	0.567036151213192	0.563561852143735
ENSG00000254242		8	19091703	19145449	1	lncRNA	0	NA	ENSG00000253557	NA	NA	0.0530156188988676	0.0434456955367459	0.0848198881982903	0.176368155065064	0.175648783472314
ENSG00000258803		14	56514331	56551309	1	lncRNA	0	ENSG00000070269	NA	NA	NA	0.126806828391734	0.0460620018510786	0.0051510126508855	0.0575675460551219	0.0151691286528272
ENSG00000253125		8	22690150	22798616	1	lncRNA	0	ENSG00000289521	ENSG00000287812;ENSG00000179388;ENSG00000134020	NA	ENSG00000179388	0.0756689689195856	0.00201957461409809	0.00387609013670959	0.00269563104521076	0.00633376421081332
ENSG00000258955	LINC00519	14	51304108	51331918	-1	lncRNA	0	NA	NA	NA	ENSG00000258479	0.163964419475655	0.303285012783455	0.0276791869146662	0.473649227738783	0.0908605786174098
ENSG00000286622		8	9984004	10055041	-1	lncRNA	0	ENSG00000260093	ENSG00000175806	ENSG00000175806	ENSG00000175806	0.117434147997282	0.056799069600799	0.0440521809471032	0.0680348636479853	0.0435404389931111
ENSG00000255076		8	14879057	14879819	-1	lncRNA	0	ENSG00000185053	NA	NA	NA	0.014650641025641	0.304887819922962	0.0474257933923817	0.316917089370784	0.0232211329134105
ENSG00000258782		14	59479274	59525437	-1	lncRNA	0	ENSG00000126790;ENSG00000151838	ENSG00000050130	NA	NA	0.818	0.0067626353678462	0	0.00808056667714928	0
ENSG00000248896		8	10729314	10772910	1	lncRNA	0	NA	ENSG00000171056;ENSG00000258724;ENSG00000254093	ENSG00000171056	ENSG00000171056	0.054562709795545	0.0785463371786616	0.102017398027615	0.0816975308097421	0.126487060479719
ENSG00000258747		14	44507385	44567467	1	lncRNA	0	NA	NA	ENSG00000189139	ENSG00000189139	0.155837768240343	0.0910473541876429	0.00633398605706355	0.168262011015759	0.0100665061136198
ENSG00000285608		14	32149176	32158008	-1	lncRNA	0	NA	ENSG00000100852	NA	ENSG00000100852	0.0446850152905199	0.0422335013319777	3.04477481593848	0.049044795343976	3.64887199914345
ENSG00000259072		14	38256202	38371338	1	lncRNA	0	NA	NA	ENSG00000176435	ENSG00000176435	0.170648793565684	0.0353665331920082	0.0685165662460558	0.0705231367761795	0.156167377515453
ENSG00000258592		14	57066260	57112660	-1	lncRNA	0	NA	ENSG00000248550	NA	NA	0.30789156626506	0.103103328067298	0.0245047469219918	0.274414300551278	0.0999503934009717
ENSG00000287156		14	53954671	53962234	1	lncRNA	0	NA	ENSG00000125378	ENSG00000125378	ENSG00000125378	0.0239672346002621	0.00450309548079005	0.0164553522017006	0.0222343506704938	0.183116935923865
ENSG00000258556	LINC02322	14	60323236	60323907	1	lncRNA	0	NA	NA	NA	NA	0.241257396449704	0.0186400997961546	0.088130059447214	0.0687613217020671	0.0936071499716513
ENSG00000257842	NOVA1-DT	14	26598369	26806467	1	lncRNA	0	ENSG00000258081	ENSG00000257845	ENSG00000139910	ENSG00000139910,ENSG00000262119	0.203808918569582	0.0627085791530694	0.00802504973578724	0.402464528726621	0.249329080145822
ENSG00000254160		8	1246789	1248760	-1	lncRNA	0	NA	ENSG00000198010	NA	ENSG00000198010	0.0052629213483146	0.0021669369796521	0.00145190114599809	0	0.0011828542607336
ENSG00000258854		14	51982520	51987219	-1	lncRNA	0	NA	NA	NA	ENSG00000087302	0.110167023554604	0.000469583459664748	0	0	0
ENSG00000258670		14	60515119	60554916	1	lncRNA	0	ENSG00000258764	ENSG00000179008	ENSG00000179008	ENSG00000179008	0.0577776497695853	0.506442432288627	0.0370024820622931	0.703480763373299	0.105870008989216
ENSG00000258943		14	63298126	63299547	-1	lncRNA	0	NA	NA	NA	NA	0.125453409090909	0.00193948896370608	0.0163536086038711	0.00103353197916177	0.0327911824902241
ENSG00000267695		18	50302190	50313595	1	lncRNA	0	NA	NA	NA	NA	0.206917808219178	0.000595376087873733	0.00752022600427231	0.00362522736439084	0.0358566223087201
ENSG00000266541		18	9587386	9590182	1	lncRNA	0	NA	ENSG00000154845	NA	NA	0.0548838951310862	0.214399452220469	0.129245077572929	0.309849933826055	0.25992186836982
ENSG00000286499		18	10380423	10390344	1	lncRNA	0	NA	NA	NA	NA	0.042220607661823	0	0.000250714812675918	0	0.000340025472445022
ENSG00000253896		8	72601	79775	1	lncRNA	0	NA	NA	NA	NA	0.169554526748971	0.00906203726735668	0.00271841232351252	0.0108312352269777	0.0310152194624824
ENSG00000287747		8	6780874	6789021	1	lncRNA	0	NA	NA	NA	NA	0.0384747774480711	0.0335987386091139	0.00392020045495788	0.0792776610089316	0.0205636634598762
ENSG00000253189		8	6036433	6036974	-1	lncRNA	0	NA	NA	NA	NA	0.0536253776435045	0	0	0.00337000232256657	0.0141279862204121
ENSG00000269918		8	11104691	11106704	-1	lncRNA	0	ENSG00000171044	NA	NA	NA	0.0645029791459782	0.355186835791556	0.139834727706621	0.341287737900554	0.167892309813125
ENSG00000267112		18	54885866	54898083	-1	lncRNA	0	NA	ENSG00000041353	NA	NA	0.0454424778761062	0.00676665670970412	0.0100253701559619	0.00671911842034206	0.0177738978709652
ENSG00000253184		8	16604255	16664879	1	lncRNA	0	NA	ENSG00000253496	NA	NA	0.355299126637555	0.00497188615177944	0	0.00800298574615512	0
ENSG00000253775		8	20079114	20124857	1	lncRNA	0	NA	ENSG00000242709	NA	NA	0.0331309220580744	0.0847640899440144	0.00177991073158062	0.0914671809851625	0.00428322839065765
ENSG00000254340		8	9141424	9145503	1	lncRNA	0	NA	ENSG00000173281	NA	NA	0.0153059071729958	0.110219078308153	0.426261734770984	0.129915490228188	0.190907094661912
ENSG00000226935	LINC00161	21	28539318	28540355	1	lncRNA	3	NA	ENSG00000232855	NA	NA	0.0588298850574713	0.0412162162264536	0.0142636423374326	0.049088284067779	0.014214176343951
ENSG00000285861		8	3409133	3426587	1	lncRNA	0	NA	ENSG00000183117	ENSG00000183117	ENSG00000183117	0.0203547486033519	0.038754280992488	0.0226845460057597	0.046826225431315	0.0282008589839457
ENSG00000254026	LINC03023	8	20954012	20968904	1	lncRNA	0	ENSG00000253147	ENSG00000254092	NA	NA	0.0372348178137652	0.0898772170800724	0.0348978036535681	0.0374393370390037	0.013641756520421
ENSG00000253880		8	6044353	6257537	-1	lncRNA	0	NA	NA	NA	NA	0.0105836236933798	0.0505586216258348	0.0543333696743762	0.127583307131565	0.14881417406357
ENSG00000232079	LINC01697	21	28048404	28137611	1	lncRNA	0	NA	ENSG00000236532	NA	NA	0.0658505662235352	0.234315726281464	0.0703234002718538	0.709246317568627	1.1808301681735
ENSG00000253855		8	2518998	2522182	1	lncRNA	0	NA	ENSG00000282142	NA	NA	0.0426261180679786	0.00759777107047826	0.0161593443050937	0.00170650911743962	0
ENSG00000253510		8	5506068	5509126	-1	lncRNA	0	NA	NA	NA	NA	0.0245576985943119	0.00428529443294087	0.000115701422099958	0.00587538451359766	0.000288813702433242
ENSG00000288580		8	2923568	2926689	1	lncRNA	0	NA	NA	NA	NA	0.0544604885057473	0.0506638179821573	0.0659985921563176	0.0700287580057277	0.0792532547595175
ENSG00000224832	LINC01689	21	24304546	24321377	-1	lncRNA	0	NA	ENSG00000237484	NA	ENSG00000237484	0.0515586673104781	0.0446934739438518	0.00242399054061902	0.0794282936026226	0.00555718740651912
ENSG00000228708		21	18477358	18486599	-1	lncRNA	0	ENSG00000154646	NA	NA	NA	0.0259652928416486	0	0	0.0516438204322057	0.0373321976270235
ENSG00000230233		21	18614431	18650360	1	lncRNA	0	NA	ENSG00000224141	NA	NA	0.157940841865757	0	0	0.00140081580693986	0.000642274261454581
ENSG00000226996		21	24043257	24050286	1	lncRNA	0	NA	ENSG00000287801	NA	NA	0.024645325203252	0.26081460416543	0.264048864402883	0.367530733481907	0.421121060506705
ENSG00000231125		21	29058073	29060095	-1	lncRNA	0	ENSG00000156261	NA	NA	ENSG00000286018	0.0975151133501259	0.435969259164652	0.225020600250185	0.568476155277077	0.354278552687546
ENSG00000231620		21	19301613	19303739	1	lncRNA	0	NA	NA	NA	NA	0.0593867924528302	0	0	0	0
ENSG00000257612	MIR4307HG	14	26873092	26918594	1	lncRNA	0	ENSG00000265165;ENSG00000258081	NA	ENSG00000286479	ENSG00000286479	0.252184836745988	0.132209314703471	0.0519773815886224	0.819161147993043	0.0965888715774168
ENSG00000258700	LINC00871	14	45891087	46501903	1	lncRNA	0	NA	NA	NA	NA	0.0685675830469645	0.0492267797946278	0.340386594540241	0.0803073080651254	0.218210527955855
ENSG00000259111		14	51750560	51763114	1	lncRNA	0	ENSG00000258423	ENSG00000258550	NA	NA	0.102526992287918	0.0232946370816097	0.00523582968300433	0.0196748550786847	0.0256422717210836
ENSG00000262119		14	26592747	26594517	-1	lncRNA	0	ENSG00000139910	NA	NA	ENSG00000257842	0.577808018068888	0.0604324420357675	0.00316222543914759	0.109212980919727	0.00907673380371471
ENSG00000287481		14	24861172	24865978	1	lncRNA	0	NA	ENSG00000168952	NA	NA	0.0615605042016807	0.0605642432625803	0.00973214597054272	0.137286981841999	0.0462692428891156
ENSG00000258386		14	32006902	32018685	1	lncRNA	0	NA	NA	NA	NA	0.447373188405797	0.0352292717211337	0.00643272143949457	0.0457716494556606	0.00932332733856662
ENSG00000259049		14	52775237	52777740	1	lncRNA	0	NA	ENSG00000100522	ENSG00000100522	ENSG00000100522	NA	0.75542494033219	14.6349568586931	0.920822118512157	12.194740019197
ENSG00000231015		20	24679547	24680991	1	lncRNA	0	NA	NA	NA	NA	0.0284049689440994	0	0	0.000123251982240228	0.000714154418416997
ENSG00000227195	MIR663AHG	20	26167817	26251546	-1	lncRNA	0	ENSG00000284419	ENSG00000287211;ENSG00000238129	ENSG00000238129	ENSG00000238129	0.0704301759640586	56.8844466835779	1.95154196060022	84.2718004532175	3.54014626161568
ENSG00000263797		18	6873399	6875024	-1	lncRNA	0	NA	ENSG00000088756	NA	ENSG00000088756	0.0290939759036144	0	0	0.000843770885347299	0
ENSG00000286902		21	26317390	26320773	-1	lncRNA	0	NA	NA	NA	NA	0.0516176046176046	0.0152737723624933	0.00396561995912572	0.0234143824899537	0.0069940937545133
ENSG00000234730		21	21566763	21615437	1	lncRNA	0	NA	NA	NA	NA	0.0155977011494253	0	0	0	0.00104473993096946
ENSG00000233480	LINC01683	21	19893113	19900043	-1	lncRNA	0	NA	NA	NA	NA	0.0164165085388994	0.0356865138200507	0.0184460842188222	0.073743376650732	0.0407830120385811
ENSG00000183822	NCF4-AS1	22	36847372	36870441	-1	lncRNA	0	NA	ENSG00000100365	NA	ENSG00000100365	0.0386901763224181	0.000181761758560387	0.00826034748103976	0.00198848021173791	0.0100278383903395
ENSG00000230972		21	23065491	23131206	1	lncRNA	0	ENSG00000275469;ENSG00000231058	ENSG00000219368;ENSG00000286222	NA	NA	0.177283464566929	0.00321294246268676	0	0.0110198901632323	0.000586951586052997
ENSG00000236332		21	27361121	27395787	1	lncRNA	0	NA	ENSG00000231236;ENSG00000233300	NA	NA	0.0440424808836024	0.00677405037126004	0.00333703809681295	0.00281220008986009	0.000732474660718868
ENSG00000280199		22	49264201	49266080	1	lncRNA	0	NA	NA	NA	NA	0.0222377659574467	0.000113700187080787	0	7.26186116535446e-05	0
ENSG00000281732		22	48538900	48547387	-1	lncRNA	0	NA	ENSG00000219438	NA	NA	0.0634819509506749	0	0.000982636397877652	0.00101316489479021	0.011311191879404
ENSG00000260583		21	25582770	25583326	-1	lncRNA	0	NA	NA	NA	NA	0.0533016157989229	0.293681521328529	0.162654328212691	0.341902575918302	0.192844695126064
ENSG00000224018		21	24154871	24192924	-1	lncRNA	0	NA	NA	NA	NA	0.0257120141342756	0.0111752470858843	0	0.014534726563413	0.0027209740471583
ENSG00000273115		21	26459903	26460214	-1	lncRNA	0	NA	ENSG00000232692;ENSG00000197934	NA	NA	0.0974935897435898	0.0120751502136576	0.0243581415192695	0.0320105085454587	0.048611342332103
ENSG00000235154		22	48044710	48048549	-1	lncRNA	0	NA	NA	NA	ENSG00000278890	0.0358494623655914	0	0	0	0
ENSG00000286777		18	57046406	57047692	1	lncRNA	0	NA	NA	NA	NA	0.0274496815286624	0.0115279133560116	0.00503566050431322	0.0177810709637127	0.0217080673537763
ENSG00000267327		18	55893038	56026082	1	lncRNA	0	NA	ENSG00000260930;ENSG00000206129	ENSG00000260930	ENSG00000260930	0.175473289055732	0.148435018936072	0.0547100527934009	0.616821851124771	0.490060472076282
ENSG00000225056		20	23655225	23656390	-1	lncRNA	0	NA	ENSG00000286117	ENSG00000286117	ENSG00000286117	0.121764864864865	0.0192612442225724	0.00757352579518717	0.020119336071945	0.00715940594392816
ENSG00000266335		18	52336361	52339025	-1	lncRNA	0	NA	NA	NA	ENSG00000187323	0.0144593837535014	0	0	0.000374341615368865	0
ENSG00000267146		18	56872668	56873970	-1	lncRNA	0	NA	ENSG00000091157	NA	NA	0.974528399311532	0.00110583898568842	0	0.00154536232931621	0.00200463930973502
ENSG00000235269	LINC02331	14	53685139	53850882	-1	lncRNA	1	NA	ENSG00000237356	NA	NA	0.0761418685121107	0.976928518729599	0.227592200851935	1.11903403157843	0.440343035374985
ENSG00000258847		14	65957297	66004523	-1	lncRNA	0	ENSG00000277651	NA	NA	NA	0.0381293661060802	0.169614030354552	0.0438488213623272	0.205459396499057	0.065029281683906
ENSG00000258751		14	48394815	48491767	-1	lncRNA	0	NA	ENSG00000242417;ENSG00000258750	NA	ENSG00000242417	0.383500572737686	0.00407035975219154	0.00123740176153333	0.0211874564765807	0.0330344506206281
ENSG00000250921	LINC02063	5	4135638	4147429	1	lncRNA	0	NA	NA	NA	NA	0.0157098186366479	0	0	0.000325740215592475	0.00022711737687212
ENSG00000258731	DDHD1-DT	14	53153354	53157528	1	lncRNA	0	NA	NA	ENSG00000100523	ENSG00000100523	0.108736059479554	0.104799893424171	0.0042511864165431	0.126252798755663	0.00494946727473402
ENSG00000271119		5	1594626	1611467	1	lncRNA	0	ENSG00000248126	ENSG00000291079;ENSG00000188002;ENSG00000291055	ENSG00000291055	ENSG00000185986,ENSG00000291055	0.0628311926605506	0.0291649949562632	0.0632918062874106	0.0447226511211289	0.133060303480398
ENSG00000233179		22	48448890	48451217	1	lncRNA	0	NA	NA	NA	NA	0.0298169014084507	0.00853007384069163	0.00288905647211616	0.337904559924406	1.50800185417701
ENSG00000224715		22	47345569	47373541	1	lncRNA	0	NA	NA	NA	NA	0.049825618698442	0.00365681919435656	0.00177371158149302	0.00697832472313194	0.00233125019058976
ENSG00000231986		21	23888798	23890541	-1	lncRNA	0	NA	ENSG00000287612	NA	NA	0.049416955017301	0.0462232337292245	0	0.046514634210444	0.000878141471901324
ENSG00000231236		21	27358885	27448579	-1	lncRNA	0	ENSG00000233300;ENSG00000217026	ENSG00000236332	NA	NA	0.0583864433190499	0.0165092622289292	0.00236360404244087	0.0187343780289411	0.00459536307166936
ENSG00000254575		8	14161084	14165359	1	lncRNA	0	NA	ENSG00000185053	NA	NA	0.119087018544936	0.00151554268915189	0.000694164011083916	0.020070607775633	0.0256305614626591
ENSG00000286730		14	53364146	53392048	-1	lncRNA	0	NA	ENSG00000237356	NA	NA	0.0709299307958478	0.489681133090796	0.0240982166441911	0.694740572157549	0.0712512949015747
ENSG00000232774	LINC03033	14	61570405	61658696	1	lncRNA	0	ENSG00000258989	ENSG00000250548	ENSG00000250548	ENSG00000250548	0.155990141448779	0.822438777478177	0.446106963834018	1.10567847156196	0.758080616888159
ENSG00000233236	LINC02573	21	20256752	20258820	-1	lncRNA	0	NA	NA	NA	NA	0.0451631944444444	0.00402876486944599	0.00121961499333272	0.00210615888321393	0.00203231397455195
ENSG00000260093	MSRA-DT	8	10050485	10054254	-1	lncRNA	0	ENSG00000286622	NA	ENSG00000175806	ENSG00000175806	0.107936339522544	0.125684602183157	0.00777376816955044	0.15156202215261	0.0113867010777329
ENSG00000226983	LINC01692	21	24840550	25057746	1	lncRNA	0	ENSG00000244278	ENSG00000230379;ENSG00000227090;ENSG00000237444	NA	NA	0.0976605037513398	0.0102451336912955	0.00150513966427241	0.0206218894233073	0.0038104494431445
ENSG00000232855		21	28328738	28674848	-1	lncRNA	0	NA	ENSG00000226935	NA	NA	0.0837379132120143	0.924861777669399	0.189114074992323	0.54394282621743	0.12781942930444
ENSG00000282375		8	738548	740374	1	lncRNA	0	ENSG00000198010	NA	ENSG00000104714	ENSG00000104714	0.155233716475095	0.00149132239832044	0	0.00101604114104929	0
ENSG00000286910		8	8665497	8669404	1	lncRNA	0	NA	NA	NA	NA	0.0263752181500872	0.0184085106100958	0.00176784413335223	0.0127359456067347	0.00104142708190414
ENSG00000259603		5	3596211	3600188	-1	lncRNA	0	NA	ENSG00000170549	NA	ENSG00000170549	NA	0	0	0	0
ENSG00000223597	LINC02142	5	7373115	7391907	1	lncRNA	0	NA	NA	ENSG00000249865	ENSG00000249865	0.103824640967498	0.16498607663437	0.173602779406591	0.192467695195961	0.260489359661174
ENSG00000253735		8	9351238	9358441	-1	lncRNA	0	NA	ENSG00000248538	NA	NA	0.0302166962699822	0.00368240340281434	0.0115962396028951	0.00440612892620889	0.0171682657678375
ENSG00000253733	LZTS1-AS1	8	20275773	20290458	1	lncRNA	0	ENSG00000274467	ENSG00000061337	NA	NA	0.122934278350516	0.000715103130711407	0	0.0011603088288491	0
ENSG00000287790		5	7065091	7069351	-1	lncRNA	0	NA	ENSG00000250974	NA	NA	0.0308479965156794	0.000104852670549533	0	0.000359196505900622	0.000504026035686468
ENSG00000254813	LINC03019	8	12765849	12811478	-1	lncRNA	0	NA	ENSG00000255494	NA	NA	0.0529904686258935	0.00150721972695819	0	0.00225567137008695	0.00102945819286553
ENSG00000248962		5	4012708	4013649	-1	lncRNA	0	NA	NA	NA	NA	0.397200357781753	0	0	0	0.00118409588612514
ENSG00000249966		5	1850950	1851497	1	lncRNA	0	NA	NA	NA	NA	0.0158177570093458	0.000588415726390724	0	0	0
ENSG00000287812		8	22698384	22703776	-1	lncRNA	0	NA	ENSG00000253125	NA	NA	0.102282153539382	0.012733104349713	0.00160824840518903	0.0130086897431289	0.00286997015071056
ENSG00000254260		8	20941428	20950175	1	lncRNA	0	NA	ENSG00000254092	NA	NA	0.0675	0.426103085003567	0.106885115460966	0.149554341475483	0.0244372099058558
ENSG00000253162		8	3373353	3375226	-1	lncRNA	0	ENSG00000183117	NA	NA	NA	0.0488444924406047	0	0	0.00161720682600898	0
ENSG00000258694	LINC02319	14	52111122	52129625	-1	lncRNA	0	NA	ENSG00000258981	NA	NA	0.0433896848137536	0.0212999681303036	0.0744519812510621	0.00877815513475361	0.0184232382850667
ENSG00000258535		14	51765276	51825422	1	lncRNA	0	ENSG00000259157	ENSG00000258849	NA	ENSG00000258550	0.0560113674356404	0.098434665334189	0.029216149987742	0.112865761545703	0.0481133617401026
ENSG00000223563		21	26889376	26939742	1	lncRNA	0	NA	ENSG00000154736	NA	NA	0.249180055401662	0.00493253590478552	0	0.0341573806791083	0.311558530473116
ENSG00000286346		8	21167240	21170137	-1	lncRNA	0	ENSG00000254092	NA	NA	NA	0.00579962103268591	0.00556538242672044	0.000169572292824245	0.00746005393381361	0.0118456870175694
ENSG00000254007		8	5659679	5670140	-1	lncRNA	0	NA	NA	NA	NA	0.0203666328600406	0.0170653938522777	0.00301788928820487	0.0401922589467683	0.00948597155849419
ENSG00000232512		21	25095022	25103670	1	lncRNA	0	ENSG00000274662	NA	NA	NA	0.104930097087379	0.42850879184314	0.000848765903067859	0.574587556417889	0.00101860088533005
ENSG00000222042		21	25169431	25361868	-1	lncRNA	0	NA	ENSG00000238627;ENSG00000213885	ENSG00000213885	ENSG00000213885	0.0243304721030043	0.00672250588145199	0.00265841946687858	0.00776696761526222	0.0103073109619217
ENSG00000259981		21	30089717	30097836	1	lncRNA	0	NA	NA	NA	NA	0.0280990990990991	0	0	0	0
ENSG00000215533	LINC00189	21	29193480	29288205	1	lncRNA	0	ENSG00000156273;ENSG00000236056	NA	NA	NA	0.0679044585987261	0.349334119248276	0.167717292772459	0.992829958769172	1.25005897149076
ENSG00000273254		21	29024255	29024890	-1	lncRNA	0	NA	ENSG00000156256	ENSG00000156256	ENSG00000156256	0.0329260780287474	0.156703225816747	0.085631421526336	0.218023244184138	0.138923000534396
ENSG00000234052	LINC01673	21	27638613	27675024	1	lncRNA	0	NA	NA	NA	NA	0.0620004823926676	0.00307060175407639	0.00180288849315088	0.00258833598064105	0.00109641100719512
ENSG00000281181		21	8437629	8438551	-1	lncRNA	0	NA	ENSG00000280441	NA	ENSG00000278189	0.661227518959914	49.6301904892777	2301.21332804162	244.078342727015	1716.97734165292
ENSG00000258502	LINC02290	14	66111557	66131716	1	lncRNA	0	NA	NA	NA	NA	0.137664448880018	0.0304334258193834	0.00292062901864177	0.0381817341284868	0.0108433691665721
ENSG00000253853		8	2726956	2838823	1	lncRNA	0	NA	ENSG00000254319	NA	ENSG00000254319	0.0554810979618671	0.152496099798189	0.0153344597661323	0.194837870455923	0.0402874176999721
ENSG00000248137		5	2831021	2835139	-1	lncRNA	0	NA	NA	NA	NA	0.0226339285714286	0.0012568553309582	0	0.000403841148954373	0.00130125403360759
ENSG00000285689		5	7272792	7276923	1	lncRNA	0	NA	NA	NA	NA	0.0944589552238806	0.000595626788100703	0	0.00124042680675344	0.00136512264676285
ENSG00000250490	LINC02145	5	6310441	6339884	-1	lncRNA	1	NA	NA	NA	NA	0.0709264454327747	0.153442247022213	0.0513335248888513	0.152115761873844	0.0843593302289552
ENSG00000250481		5	4974690	5034267	-1	lncRNA	0	NA	ENSG00000215231	ENSG00000215231	ENSG00000215231	0.00892748091603051	0	0	0.000724286093169652	0.00135422266452032
ENSG00000236532	LINC01695	21	28116094	28228667	-1	lncRNA	0	NA	ENSG00000232079	NA	NA	0.149676254935138	0.573176336317222	0.0741514380628505	0.486934106474076	0.116145750880544
ENSG00000247287	PRKCH-AS1	14	61294909	61322838	-1	lncRNA	0	NA	ENSG00000027075	ENSG00000027075	ENSG00000027075	0.217683689983814	0.299676878598407	0.101109462043462	0.33101402440503	0.206794896277523
ENSG00000258583	LINC01500	14	58646631	59184247	1	lncRNA	0	ENSG00000213598;ENSG00000258996;ENSG00000165617	ENSG00000258685;ENSG00000258734	ENSG00000258734	ENSG00000258734	0.145008087091757	0.0725278595042345	0.0144989123488239	0.110622623504315	0.0230857608319054
ENSG00000233997	LINC01425	21	21746973	21797415	1	lncRNA	0	NA	NA	NA	NA	0.0142059585492228	0.00643605217681505	0.00579071670330311	0.0558499993924229	0.055800801631291
ENSG00000278996		21	8197620	8227646	1	lncRNA	0	ENSG00000278233;ENSG00000275708;ENSG00000275950;ENSG00000275664;ENSG00000277437	ENSG00000280800	NA	NA	0.00824979983987188	0.0281905913331113	0.22219077416056	0.0431831036058546	0.45506580777772
ENSG00000234884	GRK3-AS1	22	25561117	25564719	-1	lncRNA	0	NA	ENSG00000100077	ENSG00000100077	ENSG00000100077	0.0548091814159292	0.0166703128153408	0.0150599436496567	0.0548915734170837	0.0502497117869156
ENSG00000232900		20	10875333	10909279	-1	lncRNA	0	ENSG00000217809	ENSG00000270792	NA	NA	0.044786671773267	0.000375430363341873	0.0016999741718076	0.00273690535807833	0
ENSG00000267038		18	61681653	61682695	1	lncRNA	0	NA	ENSG00000267175	NA	NA	0.0995316455696202	0	0	0.0335125743707809	0
ENSG00000273335		18	9473421	9474006	-1	lncRNA	0	NA	NA	NA	ENSG00000017797	0.0842525597269625	0.0352350983226721	0.0201827537758552	0.0841865473700365	0.0489244421742054
ENSG00000260763		5	4436850	4440259	-1	lncRNA	0	NA	NA	NA	NA	0.0414627272727274	0.0247785187372141	0.020315693670365	0.0328391445405041	0.0269965106121364
ENSG00000251506		5	4967764	4970425	-1	lncRNA	0	NA	NA	NA	NA	0.0357725225225225	0	0	0.0159572637278749	0
ENSG00000272049		5	8444949	8445535	-1	lncRNA	0	ENSG00000245729;ENSG00000249159	NA	NA	NA	0.0794565587734242	0.0866110211529816	0.248094802446719	0.168119092829804	0.485206309259125
ENSG00000248736		5	2921496	2967955	1	lncRNA	0	NA	NA	NA	NA	0.0451606167683906	0.345207716958016	0.0361224085303541	0.339177076622659	0.0731009767693732
ENSG00000287889	FAM242B	20	29548661	29559705	1	lncRNA	0	NA	NA	NA	NA	0.0496780238500852	0.000689222825858371	0	0.0010859024131444	0.00400564327192989
ENSG00000249782		5	8525144	8561682	1	lncRNA	0	NA	NA	NA	NA	0.0344407467532467	0	0	0.00665143600571812	0
ENSG00000285100		20	38270778	38274020	1	lncRNA	0	ENSG00000285144;ENSG00000285347	NA	NA	NA	0.0789802651865557	0.00770742039070108	0.000375927527557542	0.00710833577767288	0.000426418216042216
ENSG00000229042		20	42685404	42688562	1	lncRNA	0	NA	ENSG00000196090	NA	NA	0.060446788560713	0	0.000222001516174756	0	0.000929263037314884
ENSG00000253678		8	10476591	10479446	-1	lncRNA	0	NA	ENSG00000253641	ENSG00000253641	ENSG00000253641,ENSG00000207128	0.00856902356902355	0.0177670809964745	0.00684572088372022	0.0273615025365768	0.0161937247293078
ENSG00000277581		20	38962472	38962993	1	lncRNA	0	ENSG00000101452	NA	ENSG00000261431	ENSG00000261431	0.037860153256705	0.158098847914733	0.0316812658197477	0.294917150858658	0.0878829327878991
ENSG00000274825		20	38955910	38956547	1	lncRNA	0	NA	NA	NA	NA	0.0628025078369906	0.0858467033536217	0.284043972770353	0.218242932229063	1.07510313191648
ENSG00000225956		20	13244064	13245369	-1	lncRNA	0	NA	ENSG00000101230	NA	NA	0.11497533632287	0.159648737750478	0.0309346306653652	0.179856578411286	0.0500051200945025
ENSG00000277550		20	38103524	38104961	-1	lncRNA	0	NA	ENSG00000101413	NA	NA	0.274477746870653	0.0226253414187787	0.0347663647488409	0.0313966968964018	0.0463364547813712
ENSG00000234862		20	22220554	22223283	1	lncRNA	0	NA	NA	NA	NA	0.291341685649203	0	0	0	0
ENSG00000251034		8	22481588	22553444	-1	lncRNA	0	NA	ENSG00000120896;ENSG00000287467;ENSG00000254272;ENSG00000120910	ENSG00000120896,ENSG00000287467	ENSG00000287467,ENSG00000120896,ENSG00000120910	0.19219562617461	1.31207654671218	1.36338229053078	1.67691917687734	1.15990747988007
ENSG00000230324	LINC01734	20	39213777	39224748	-1	lncRNA	0	NA	NA	NA	NA	0.0595428194993413	0	0	0.00143905200710693	0
ENSG00000287134		8	13147389	13207125	1	lncRNA	0	ENSG00000200630	ENSG00000164741	NA	NA	0.202365765765765	0.112559747761278	0.110746085224492	0.143524711126508	0.133110143858614
ENSG00000253490	LINC02099	8	29748309	29798492	1	lncRNA	0	NA	NA	ENSG00000251191	ENSG00000251191	0.115225771521386	0.0636437891386211	0.014265032163462	0.0863661933367027	0.035239644685403
ENSG00000286934		8	4317388	4329027	1	lncRNA	0	NA	ENSG00000183117	NA	NA	0.0150119253370206	0.0019972529105245	0.000693193071437733	0.00438429056036909	0.000299358764246058
ENSG00000253444		8	2493876	2512580	-1	lncRNA	0	NA	ENSG00000282686	NA	NA	0.00615820312499999	0.0348629015119984	0.0118410823425926	0.00901761888273448	0
ENSG00000206249		20	38288331	38326536	-1	lncRNA	0	NA	ENSG00000101425;ENSG00000285347;ENSG00000285144	NA	NA	0.0562702290076336	0.0302562184662375	0.0381693523217594	0.0350226147653042	0.0715135902285319
ENSG00000223410		20	40121041	40126357	1	lncRNA	0	NA	NA	NA	NA	0.186964788732394	0.000618560908584007	0.00137237964140671	0	0.00178408000763902
ENSG00000276174		18	42052705	42053030	1	lncRNA	0	ENSG00000078142	NA	NA	NA	0.0680858895705521	0.810683319169134	0.123972789632377	0.844979952198577	0.114040760075322
ENSG00000249830	LINC02162	5	3452816	3461660	1	lncRNA	0	NA	ENSG00000248118	NA	NA	0.0335871080139373	0	0	0	0.000928625334068376
ENSG00000248311		5	4775476	4805769	-1	lncRNA	0	ENSG00000248973	NA	NA	NA	0.00576108374384234	0	0	0.00956471633943301	0.0299903235120142
ENSG00000250974	LINC02196	5	6839460	7219291	1	lncRNA	0	ENSG00000212258;ENSG00000250060	ENSG00000200243;ENSG00000287790	NA	NA	0.0481104665825978	0.0487328887538624	0.00963168806077025	0.153773127531616	0.0385477600377302
ENSG00000267134	LINC01924	18	64041555	64423601	1	lncRNA	0	ENSG00000237314	ENSG00000179676;ENSG00000266952	ENSG00000179676	ENSG00000179676	0.131814186117005	0.0734907299200899	0.0294046003528384	0.0970839861605738	0.0534155966228029
ENSG00000249994		5	4033713	4041764	-1	lncRNA	0	NA	NA	NA	NA	0.0225160349854227	1.13949636197219	0.129467642084267	1.27257295875903	0.187071809562658
ENSG00000286986		5	5688805	5694742	1	lncRNA	0	NA	NA	NA	NA	0.0100411568409344	0.0136077809858446	0.012271688237267	0.0159075295615428	0.0102866686019248
ENSG00000249326	CTD-2194D22.4	5	1887332	1900493	1	lncRNA	0	NA	NA	ENSG00000113430	ENSG00000113430	0.0345217125382263	0.0191005256790009	0.00353572170714218	0.0234648195145073	0.00378189795126416
ENSG00000263688		18	32581528	32582828	1	lncRNA	0	ENSG00000285095	NA	NA	NA	0.82030303030303	0	0.00422149920084151	0	0
ENSG00000263438	LINC01919	18	53568439	53629990	1	lncRNA	0	NA	ENSG00000260433;ENSG00000242945	ENSG00000260433	ENSG00000260433	0.0641457036114571	0.425688570570994	0.0279679619669712	0.514121438022045	0.0795191084576238
ENSG00000261026		8	22679013	22684009	-1	lncRNA	0	NA	NA	NA	NA	0.0946549929957961	0.000822397236968369	0.0072263810918306	0.00273072548366831	0.00370193485417089
ENSG00000253343		8	8555738	8560965	-1	lncRNA	0	NA	ENSG00000253774	ENSG00000253130	ENSG00000253774,ENSG00000253130	0.119778337531486	0.0195394685424345	0.00364221263849218	0.0342215203873355	0.00229589667389409
ENSG00000267789		18	57136322	57146998	-1	lncRNA	0	NA	NA	ENSG00000228075	ENSG00000228075	0.129496168582376	0	0	0.00414905765986843	0.0135924201400085
ENSG00000285606		8	10275499	10279737	-1	lncRNA	0	NA	ENSG00000175806	NA	NA	0.20257614213198	0.00417968819981653	0.00200313282185762	0.00574814062490845	0.00340924539333162
ENSG00000227342	LINC00307	21	30209151	30211783	-1	lncRNA	0	NA	NA	NA	NA	0.0474457547169811	0	0	0	0
ENSG00000229025		21	26349780	26350634	-1	lncRNA	0	NA	NA	NA	NA	0.0857945736434108	0.350667230150735	0.0104514356414742	0.652616892663576	0.0890966374599086
ENSG00000236052	LINC01643	22	34017422	34218796	1	lncRNA	0	NA	ENSG00000224404	NA	NA	0.153564524838013	0.0685119906687932	0.00281163033725665	0.0760182876511617	0.0128471954085971
ENSG00000234300	LINC00229	22	44606939	44625419	-1	lncRNA	0	NA	NA	NA	NA	0.178792	0.00158190696888439	0	0.0150445991378426	0.116556774446066
ENSG00000288540		22	48320412	48333199	-1	lncRNA	0	NA	NA	NA	NA	0.0284348514851485	0.00101383808260293	0.00677000908295756	0.00281393970191023	0.00332699074441411
ENSG00000248131	LINC01194	5	12574830	12804363	1	lncRNA	5	ENSG00000249053;ENSG00000288967	ENSG00000251112	ENSG00000248783	ENSG00000248783	0.0601553989106056	0.0506530519032933	0.0406923484883236	0.677877662392625	0.787149926321247
ENSG00000250001		5	9519853	9523178	-1	lncRNA	0	ENSG00000112902	NA	NA	NA	0.0966500920810312	0.113054041511535	0.00145177219641352	0.114655345284412	0.00109971991045811
ENSG00000277526	LINC03021	8	2562813	2623382	-1	lncRNA	0	NA	NA	NA	NA	0.0219814814814815	0.150009574175336	0.122956825602109	0.132738949365337	0.0332434393857403
ENSG00000276638		20	23489416	23489973	-1	lncRNA	0	ENSG00000260202	NA	NA	ENSG00000125815	0.0471182795698926	0	0	0	0
ENSG00000231081		20	26008791	26010531	-1	lncRNA	0	NA	ENSG00000287569;ENSG00000125804	ENSG00000287569	ENSG00000287569	0.247947169811321	0.695938421970586	0.0104895430844004	0.61291083825854	0.0158541343576634
ENSG00000233277	LINC01728	20	43894720	43895468	1	lncRNA	0	NA	NA	NA	NA	0.136620229007634	0	0.000985694683608619	0.00809751797768628	0.151781605557015
ENSG00000288108		5	1931058	1933985	-1	lncRNA	0	NA	ENSG00000248994	ENSG00000248994	ENSG00000248994	0.00108333333333333	0	0.00112457023326101	0	0.00425918899491827
ENSG00000274173	LINC02967	20	24931840	24932983	1	lncRNA	1	NA	NA	NA	NA	0.172036713286713	4.9678849701281	4.5474190823735	1.60474623747034	1.95183602940782
ENSG00000286483		20	30281837	30282954	1	lncRNA	0	NA	ENSG00000205611	NA	NA	0.00267401960784314	0.0395229999519336	0.0256236872834319	0.0993079323103688	0.0556462903968206
ENSG00000286803		20	34741401	34807447	1	lncRNA	0	NA	ENSG00000198646	NA	NA	0.16458717948718	0	0.000939012962357781	0.00969515171090106	0.00383294036184944
ENSG00000228503		20	47958022	47958603	1	lncRNA	0	NA	NA	NA	NA	0.0441929824561403	0	0	0	0.00158686824730251
ENSG00000285144		20	38260149	38304332	1	lncRNA	0	ENSG00000285100;ENSG00000285347;ENSG00000101425	ENSG00000206249;ENSG00000149633	ENSG00000149633	ENSG00000149633	0.0183461538461538	0.040625342112453	0.0775889683431422	0.0663951389552472	0.0636174948252946
ENSG00000273828		20	46364551	46397994	1	lncRNA	0	NA	ENSG00000062598	ENSG00000080189	ENSG00000080189	0.176009261083741	0.0297336718858142	0.0311822722536924	0.053559790636898	0.0724449099983542
ENSG00000276223		20	44746642	44747201	1	lncRNA	0	ENSG00000124249	NA	ENSG00000244558	ENSG00000244558	0.123021428571429	0.0578808032979441	0.0333073207368014	0.0259558910269654	0.0127477514721315
ENSG00000179935	LINC00652	20	18786065	18794579	-1	lncRNA	1	NA	ENSG00000273148	ENSG00000273148	ENSG00000273148	0.10399677592692	0.779503802017889	0.255638934692087	0.920958282359791	0.214670507421914
ENSG00000279494		22	49851425	49853364	1	lncRNA	0	NA	NA	NA	NA	0.0292907216494845	0.048427577754781	0.0429300582631613	0.0547513095869979	0.0802466788309063
ENSG00000273192		22	49902228	49904576	1	lncRNA	0	NA	ENSG00000182858	NA	NA	0.0268257575757576	0.0560931785707072	1.77588376763693	0.122709066811312	3.61202780087477
ENSG00000258952	SALRNA1	14	60639216	60642589	1	lncRNA	0	NA	NA	NA	NA	0.269639022051772	0.00393385721031382	0.00271290884408482	0.00482749501426946	0.0253609767477695
ENSG00000267732		18	56137573	56150102	1	lncRNA	0	NA	ENSG00000206129	ENSG00000267712	ENSG00000267712	0.0824317602040817	0.000421596770471804	0	0.0163723399402826	0.00292158672011138
ENSG00000265533	DSEL-AS1	18	67516546	67899619	1	lncRNA	0	NA	ENSG00000171451;ENSG00000264040;ENSG00000263594;ENSG00000265555;ENSG00000264104;ENSG00000265240;ENSG00000265472	ENSG00000171451	ENSG00000171451	0.0420660511363639	0.00367229069153687	0.00289834231533901	0.00317614856486446	0.0030219611829975
ENSG00000264695		18	24489375	24491080	1	lncRNA	0	NA	NA	NA	NA	0.0321002178649238	0.006778542136549	0.0084522270280724	0.00630437946327379	0.00490700409535719
ENSG00000267761	MIR4527HG	18	47285725	47594550	1	lncRNA	0	ENSG00000279367;ENSG00000261307;ENSG00000266582	NA	NA	NA	0.320403006442376	0.00211180866759848	0.01252482623107	0.0818460466831881	0.0681227005986916
ENSG00000282759		8	891251	893112	-1	lncRNA	0	NA	ENSG00000198010	NA	NA	0.00986382978723403	0	0	0	0
ENSG00000267401		18	60294136	60301317	1	lncRNA	0	NA	NA	NA	NA	0.0540321608040201	0.375118451454081	0.153175828217105	0.419363900644149	0.244879391934834
ENSG00000226956		21	17659276	17660384	-1	lncRNA	0	NA	NA	NA	NA	0.0475213178294574	0	0.00146057944260481	0	0.00251746154367233
ENSG00000237527		21	21655038	21686329	-1	lncRNA	0	NA	NA	NA	NA	0.1073625	0	0.00431727605436122	0.0196954717454812	0.00700638133745925
ENSG00000281383		21	8254592	8255514	-1	lncRNA	0	NA	NA	NA	ENSG00000277739	0.949374864572042	0.732945082004926	16.6119815052028	2.63790335772967	11.9851211591477
ENSG00000234967		20	47950797	47954808	1	lncRNA	0	NA	NA	NA	NA	0.048000784006272	0	0.00276534736542451	0.00157436389602193	0
ENSG00000250548	LINC01303	14	61556273	61570653	-1	lncRNA	0	NA	ENSG00000232774;ENSG00000258989	ENSG00000232774	ENSG00000232774	0.0989519920318709	0.0881877351334944	0.0778374743164213	0.236263736630682	0.255273466093445
ENSG00000287833		14	66248811	66278875	1	lncRNA	0	NA	ENSG00000258561	NA	NA	0.182468046256847	1.73150683322882	1.98284364893291	0.979933170043018	0.777831920685977
ENSG00000281460		20	48476999	48477553	1	lncRNA	0	NA	NA	NA	NA	0.0461171171171171	0.000750686398656557	0	0	0.000909641457891708
ENSG00000236874		20	48383323	48384895	-1	lncRNA	0	NA	NA	NA	NA	0.120918316831683	0.000901682569802141	0	0.00114499453088342	0.0019895826270248
ENSG00000286063		20	48324812	48367976	-1	lncRNA	0	NA	ENSG00000235621	NA	ENSG00000235621	0.0327374573794453	0.000269180245920804	0.000654852118530607	0.00301168740452785	0.000957000676418459
ENSG00000287983		20	39231115	39233836	-1	lncRNA	0	NA	NA	NA	NA	0.0772662420382167	0.0404974560347637	0.018377543071364	0.0560099431941255	0.0472770547364522
ENSG00000258760		14	65236480	65318790	-1	lncRNA	0	ENSG00000258613	ENSG00000214759;ENSG00000259078	NA	NA	0.106449016100179	0.0610456222602081	0.0684701568764873	0.0711212830127617	0.129125868252578
ENSG00000231119		20	47352561	47354633	1	lncRNA	0	ENSG00000289329	ENSG00000101040	ENSG00000101040	ENSG00000273451,ENSG00000101040	0.747901262063845	0.0293406208649204	0.0238570666910637	0.0720788349895696	0.0460699241289025
ENSG00000281365		20	48471308	48472414	1	lncRNA	0	NA	NA	NA	NA	0.00564641744548284	0.000791981423020665	0.00141729991987063	0.000983633191756538	0.000862178347954954
ENSG00000261431	DHX35-DT	20	38961925	38962111	-1	lncRNA	0	NA	NA	ENSG00000277581,ENSG00000101452	ENSG00000101452,ENSG00000277581	0.00362566844919786	0.253359496815096	2.11496686210329	0.400485435535577	3.97392917483258
ENSG00000227599	PTPRT-AS1	20	42968743	42971492	1	lncRNA	0	NA	ENSG00000196090	NA	ENSG00000196090	0.205609709962169	0.00029578554204919	0	0.000119469745919397	0.000323247884917738
ENSG00000229673		22	32783177	32784982	1	lncRNA	0	NA	ENSG00000185666	NA	NA	0.00773469387755102	0	0.0768163739961622	0	0.239904480526458
ENSG00000254936		8	11123381	11126064	-1	lncRNA	0	ENSG00000171044	NA	NA	NA	0.0881286616886851	0.10862556831438	0.00227591612656916	0.116705916759226	0.00246237250806608
ENSG00000254753		8	13844101	13849109	-1	lncRNA	0	NA	NA	NA	NA	0.00532597623089982	0	0	0	0
ENSG00000254319	LINC03021	8	2648075	2728577	-1	lncRNA	0	NA	ENSG00000253853	NA	ENSG00000253853	0.0913587439613521	0.0985229045393371	0.0887297479305406	0.0916513606998901	0.0768406564084792
ENSG00000273492	APP-DT	21	26170871	26217381	1	lncRNA	0	ENSG00000224541;ENSG00000206802	ENSG00000142192	ENSG00000142192	ENSG00000142192	0.122670337562844	0.294287122962225	0.282745302489026	0.377081420400191	0.436940560839729
ENSG00000235564		21	23960569	23968747	-1	lncRNA	0	NA	NA	NA	NA	0.0528150036416606	0.000183584712101839	0	0.000411865346244214	0.00137530058776566
ENSG00000229962		21	25515349	25518865	-1	lncRNA	0	NA	NA	NA	NA	0.140535290006988	0.0340442853038617	0.00150571795689198	0.0645080887312606	0.00377730714972238
ENSG00000184029	DSCR4	21	37951425	38121360	-1	lncRNA	1	ENSG00000223608;ENSG00000157542	NA	ENSG00000198054	ENSG00000198054	0.0654227220299885	0	0.00101597631257881	0.202456259946627	0.39266983856362
ENSG00000286717		21	37593977	37661496	1	lncRNA	0	NA	ENSG00000157542	NA	NA	0.0475622047244096	0.000530088246065764	0.000591219278351156	0.00294834342366971	0.0121499357096176
ENSG00000231231	LINC01423	21	38323635	38333421	-1	lncRNA	0	NA	NA	NA	NA	0.0254260768335273	0.030001042870933	0.0075676642861355	0.0278526337455503	0.0151265879626329
ENSG00000253604		8	29905735	29908956	1	lncRNA	0	NA	NA	NA	NA	0.0134818181818182	0.155494144292448	0.117318689348823	0.22472706314374	0.322206002337246
ENSG00000232560	LINC01549	21	17438821	17450104	1	lncRNA	1	NA	NA	NA	NA	0.0870687426556993	0.215930043968556	0.599318686885789	0.731980579870413	1.41805139791238
ENSG00000272256		8	30082758	30083467	1	lncRNA	0	NA	ENSG00000133872	ENSG00000133872	ENSG00000133872	0.0380172413793103	0.0282890734765349	0.0435221172578271	0.025457753455201	0.0309446238566436
ENSG00000260433	LINC01917	18	53480825	53581107	-1	lncRNA	0	NA	ENSG00000263438;ENSG00000187323	ENSG00000263438	ENSG00000263438	0.0726017983301223	0.010761700450243	0.00161204200312975	0.0204962293156456	0.0154518888469735
ENSG00000227330		21	18022370	18114904	-1	lncRNA	0	NA	ENSG00000154645	NA	NA	0.0967217573221758	0.00160174765803384	0.00173622042237659	0.000819791806527871	0
ENSG00000267316		18	61571342	61579456	-1	lncRNA	0	NA	NA	NA	NA	0.0970950819672131	0.0675201448341025	0.0312588377238396	0.0642288017861492	0.0443542718313701
ENSG00000287109		21	25646113	25654671	-1	lncRNA	0	NA	ENSG00000154721	NA	NA	0.114988300835655	0.112483858651383	0.022076256267468	0.131749297396122	0.033833891884589
ENSG00000227090		21	24886676	24902756	-1	lncRNA	0	NA	ENSG00000226983	NA	NA	0.0299092592592593	0	0	0.00118206981250069	0
ENSG00000253632		8	29527312	29530323	1	lncRNA	0	NA	ENSG00000288964	NA	ENSG00000288964	0.0977921568627451	0.00672975557335577	0.00133768063181311	0.0134122100893641	0.0100153090700743
ENSG00000237316		22	34711908	34724919	-1	lncRNA	0	NA	NA	NA	NA	0.0412622950819672	0	0	0.00546901486388313	0.0061451154018048
ENSG00000224247		21	15493932	15496124	-1	lncRNA	0	ENSG00000229425	NA	NA	NA	0.168318313953489	0.0036210175410635	0	0.00606684683671647	0
ENSG00000237609	LINC02943	21	39028536	39029128	-1	lncRNA	0	ENSG00000235888	NA	NA	NA	0.079541095890411	0.181472954115165	0.0293081857587208	0.31658934709859	0.079852185061878
ENSG00000230922		22	45000565	45003619	-1	lncRNA	0	ENSG00000056487	NA	NA	NA	0.0236246172688303	0.000686869458302199	0.00030769590097573	0.00129224212389596	0
ENSG00000198054	DSCR8	21	38121451	38156511	1	lncRNA	1	ENSG00000157551	NA	ENSG00000184029,ENSG00000157542	ENSG00000184029,ENSG00000157542	0.247776203966006	0.106184628503117	0.0205837688660771	1.9174245593923	3.34285914103318
ENSG00000279182		22	50316035	50317025	1	lncRNA	0	NA	ENSG00000205593	NA	ENSG00000205593	0.0122390438247012	0.00503676080741986	0.017761256460582	0.00645282291929082	0.0282190676891712
ENSG00000236117	LINC01639	22	43400331	43409681	1	lncRNA	0	NA	NA	NA	NA	0.0885015772870663	0.538323253387829	0.431135528939893	0.206889955214196	0.290927300649941
ENSG00000272958		21	34425508	34426017	1	lncRNA	0	NA	NA	NA	ENSG00000243627	0.0421666666666668	0.100667368084182	0.177097707711828	0.104323987615682	0.210888766406462
ENSG00000272657		21	34073592	34360033	1	lncRNA	0	ENSG00000227456;ENSG00000198743;ENSG00000214955;ENSG00000243927	ENSG00000225555;ENSG00000224598	NA	NA	0.0249140625	0.0267084864649183	0.0407343939808426	0.0396317314617276	0.0536579023914567
ENSG00000225298	LINC00113	21	27722379	27751233	1	lncRNA	0	NA	NA	NA	NA	0.0367905073649754	1.0218701666305	0.0439953352164655	1.14013167448429	0.101199818621539
ENSG00000237138	HUNK-AS1	21	32020966	32021782	-1	lncRNA	0	NA	ENSG00000142149	NA	NA	0.0545519480519481	0.00228715175866668	0	0.000284591173777504	0.00104915453544164
ENSG00000214955		21	34205055	34325034	1	lncRNA	0	ENSG00000272657	NA	NA	NA	0.0905938566552901	0.114091707506329	0.0593803746782935	0.175163926349821	0.102083142001089
ENSG00000286103		21	9634244	9679906	1	lncRNA	0	ENSG00000275631	NA	NA	NA	0.0764867663981588	0.0311287537664051	0.00722066257675721	0.109544498681614	0.0489654478244497
ENSG00000237735		21	16754519	16815688	-1	lncRNA	0	NA	NA	NA	NA	0.0277442922374429	0.0269170652927468	0.063050116509837	0.0227440746947882	0.173558201330723
ENSG00000250060		5	6868554	6888087	1	lncRNA	0	ENSG00000250974	NA	NA	NA	0.0276028684470819	0.00427473617182179	0.000435916409655419	0.314096238450373	0.213430694251431
ENSG00000250866		5	5142138	5176214	-1	lncRNA	0	NA	ENSG00000145536	NA	NA	0.0160154185022026	0.000714776704987278	0	0	0.0379067189863627
ENSG00000245662	LINC02211	5	25187800	25324386	1	lncRNA	0	ENSG00000260761	ENSG00000251654;ENSG00000251273;ENSG00000285042	ENSG00000251273,ENSG00000285042,ENSG00000251654	ENSG00000285042,ENSG00000251273,ENSG00000251654	0.104509244820673	0.134859143128787	0.0165584558675755	0.530349896785358	0.17449669243169
ENSG00000273289		22	46053093	46053560	1	lncRNA	0	NA	ENSG00000182257	NA	ENSG00000182257,ENSG00000289160	0.641540598290598	0.152879949266227	0.0254480427705436	0.185621907012033	0.0514217281690439
ENSG00000250417	LINC02116	5	1855970	1856568	-1	lncRNA	0	NA	NA	NA	NA	0.180314401622718	0	0	0.000290104873711687	0
ENSG00000248597		5	1963346	1967251	-1	lncRNA	0	NA	ENSG00000248994	ENSG00000249731	ENSG00000249731	0.00514352941176469	0	0	0	0
ENSG00000230479		21	36430360	36481070	1	lncRNA	0	ENSG00000233818	ENSG00000159261	ENSG00000289221	ENSG00000289221	0.0297054871220606	0.478235509573333	0.751968739391494	0.456489788127708	0.739744032067114
ENSG00000184856	LINC00308	21	22098616	22116605	1	lncRNA	0	NA	NA	ENSG00000233215	ENSG00000233215	0.0225163636363636	0.00458173998906634	0.00824601961647676	0.0116846016466696	0.0414655647570558
ENSG00000223608	DSCR4-IT1	21	38006544	38010618	-1	lncRNA	0	ENSG00000184029;ENSG00000157542	NA	NA	NA	0.12601179245283	0	0	0.0749493161602	0.289633855596168
ENSG00000250814	LINC02221	5	9854371	9899970	1	lncRNA	0	NA	ENSG00000249781	NA	NA	0.0244722598105548	0.000197177274338009	0	0	0.000836552464798195
ENSG00000251168		5	7924292	7925398	1	lncRNA	0	NA	NA	NA	NA	0.0309220338983051	0.00953697852792667	0.0064845781282484	0.0359575694107077	0.0574985701679871
ENSG00000249731		5	1968094	1969013	1	lncRNA	0	ENSG00000248994	NA	ENSG00000248597	ENSG00000248597	0.0245808823529412	4.46863666137604	1.01686556582991	7.80154512258	3.44127271264192
ENSG00000250761		5	7707802	7749766	-1	lncRNA	0	NA	ENSG00000078295	NA	NA	0.0296494845360824	0	0	0	0
ENSG00000286441		5	14970909	14992961	1	lncRNA	0	NA	NA	NA	NA	0.0495908256880734	0.00158790417488036	0	0.00969633440210701	0.00195081242703801
ENSG00000248994		5	1931064	2119926	1	lncRNA	0	ENSG00000249731	ENSG00000288108;ENSG00000248597	ENSG00000288108	ENSG00000288108	0.0221613366870284	0.297143068685959	0.0326570662496988	0.461308866196743	0.0798575074391544
ENSG00000288002		5	8207019	8366437	-1	lncRNA	0	ENSG00000245729	NA	NA	NA	0.0328198898607064	0.000645983251362015	0.00357947284814615	0.00107054580686135	0.00321500007998979
ENSG00000244558	KCNK15-AS1	20	44694892	44746021	-1	lncRNA	0	ENSG00000132832	ENSG00000064205;ENSG00000124249	ENSG00000276223,ENSG00000124249	ENSG00000276223,ENSG00000124249	0.0522730923694779	0.0691798688803046	0.0287154311586287	0.067853466806197	0.0460232114207849
ENSG00000229976		20	39757202	39815097	1	lncRNA	0	NA	NA	NA	NA	0.193402028397566	0.374653818671814	0.105389571815781	0.515523750984219	0.276942725986001
ENSG00000286423		14	71179053	71243841	-1	lncRNA	0	NA	ENSG00000259907;ENSG00000258517;ENSG00000269945	NA	NA	0.11512556561086	0.029203465375444	0.00705008289631187	0.0305403654782151	0.0565810622123414
ENSG00000258926		14	61535385	61545484	-1	lncRNA	0	NA	ENSG00000027075;ENSG00000258989	ENSG00000027075	ENSG00000027075	0.0590385311611071	0.0080546215951921	0.0301850195131037	0.0182840200510005	0.0384879444050282
ENSG00000267225	WDR7-OT1	18	57027832	57038845	1	lncRNA	0	ENSG00000091157	NA	NA	NA	0.0482329545454546	0.163400673144034	0.0330043385634191	0.215565147285698	0.155893684900121
ENSG00000267462		18	60010281	60014258	1	lncRNA	0	NA	ENSG00000256704	ENSG00000256704	ENSG00000256704	0.0854858853721129	0.181624722447181	0.0659306724657691	0.241439764007166	0.0852563465148804
ENSG00000276092		18	68721082	68721560	1	lncRNA	0	ENSG00000150636	NA	NA	NA	0.102244258872651	0.115043882783387	0.0444273852935187	0.11750359506149	0.0654314966060045
ENSG00000267175		18	61592375	61748832	-1	lncRNA	0	ENSG00000267279	ENSG00000260440;ENSG00000267038	ENSG00000260440	ENSG00000260440	0.0673131801692866	0.183394725522877	0.0730368863309577	0.290434278946071	0.158614468706093
ENSG00000224192	SEZ6L-AS1	22	26241331	26254092	-1	lncRNA	0	NA	ENSG00000100095	NA	NA	0.0769271028037383	0	0.00115449173702677	0	0
ENSG00000253452		8	35862123	36191194	1	lncRNA	0	NA	ENSG00000254309;ENSG00000253524	NA	NA	0.151995313052705	0.600395709564096	0.0810753611768551	0.792398931307656	0.17845983300775
ENSG00000260613		22	49832449	49838901	-1	lncRNA	0	NA	NA	NA	NA	0.0255375514403293	0.0246167942975661	0.0181539918621777	0.0286080898840352	0.0297357637665067
ENSG00000228839	PIK3IP1-DT	22	31292499	31338021	1	lncRNA	0	ENSG00000212542	ENSG00000100100;ENSG00000100105	ENSG00000100100	ENSG00000100100	0.237467576791809	0.10255015489047	0.139000968777803	0.13818772805509	0.342690094908581
ENSG00000205634	LINC00898	22	47612231	47631569	-1	lncRNA	0	NA	ENSG00000224271	ENSG00000224271	ENSG00000224271	0.0394064486830155	0	0	0.0115383916620403	0.00924326711446044
ENSG00000225680		14	53599832	53614026	-1	lncRNA	0	NA	ENSG00000226132;ENSG00000237356	NA	ENSG00000226132	0.428191460055097	0.0727984436669291	0.0194037372650853	1.23275174468343	0.388832345198064
ENSG00000258490		14	66969038	66969816	-1	lncRNA	0	NA	ENSG00000171723	NA	NA	0.176575875486381	0.00291453583493181	0.0133423125515357	0.00308280935244174	0.0253512981494312
ENSG00000267764		18	48826051	48834770	-1	lncRNA	0	NA	ENSG00000134030	NA	NA	0.018588369441277	0.0580572196134663	0.0132068429891999	0.0473460147044003	0.0141464841625225
ENSG00000287310		14	69582916	69584946	-1	lncRNA	0	NA	NA	NA	NA	0.13468274302939	0.20100467998661	0.0518596356799603	0.271577691226293	0.071760226671269
ENSG00000277651		14	65986967	65987447	-1	lncRNA	0	ENSG00000258847	NA	NA	NA	0.070085239085239	0.0303347920660007	0.0892144134583498	0.033602841800763	0.0827835470643228
ENSG00000254718		14	60240121	60248765	-1	lncRNA	0	NA	ENSG00000100614	ENSG00000100614	ENSG00000100614	0.111073557387444	0.796269763705804	0.361600058484937	1.10279648459887	0.528516699196089
ENSG00000249688		5	31754219	31754656	1	lncRNA	0	ENSG00000133401	NA	NA	NA	0.252849315068493	0.00312977879148767	0	0.00324213078018157	0
ENSG00000259146	SIPA1L1-AS1	14	71292729	71321882	-1	lncRNA	0	NA	ENSG00000197555	ENSG00000197555	ENSG00000197555	0.273349740932643	1.04414298757204	1.35544550906286	1.86417669082388	2.25220898151514
ENSG00000259124		14	76495363	76726712	-1	lncRNA	0	ENSG00000242952;ENSG00000258569;ENSG00000258566	ENSG00000271423;ENSG00000119715	NA	NA	0.0564715189873418	0.158151650837517	0.0852057991764786	0.197600656468538	0.210117339015236
ENSG00000250716	LINC01017	5	3496229	3504004	-1	lncRNA	0	ENSG00000248118	NA	NA	NA	0.01728125	0.000447631470172278	0.000709663872921754	0.0545892543263873	0.00136756638325846
ENSG00000259093		14	63122888	63178190	-1	lncRNA	0	NA	ENSG00000258995	NA	NA	0.0997845493562232	0.00164431297360592	0.00257922486251649	0.00158622368298427	0.00589497498922815
ENSG00000276116	FUT8-AS1	14	65411170	65412690	-1	lncRNA	0	NA	ENSG00000033170	ENSG00000033170	ENSG00000033170	0.304766140602583	0.0852640986189478	0.0339328596588806	0.109623206590783	0.0395628168561948
ENSG00000249781	LINC02112	5	9641305	9903852	-1	lncRNA	0	ENSG00000286556;ENSG00000169777;ENSG00000248525	ENSG00000250814;ENSG00000222054	NA	NA	0.128450779510022	0.0676771783477971	0.0128246396453742	0.129695896934192	0.0320607242061891
ENSG00000285681		18	60329190	60540205	1	lncRNA	0	ENSG00000266915	ENSG00000166603;ENSG00000267400;ENSG00000267687	NA	NA	0.0804555267702934	0.0024359721651574	0.000281420801281003	0.00362209373093068	0.00128384200736707
ENSG00000231010		22	46055740	46058160	-1	lncRNA	0	NA	ENSG00000241990;ENSG00000197182	NA	ENSG00000241990,ENSG00000197182	0.212380186282811	0.00975830503092725	0.017744116797165	0.0109790925002288	0.0551834935970913
ENSG00000259055		14	51088957	51091288	1	lncRNA	0	NA	ENSG00000100505	NA	NA	0.133440318302387	0.00919586599827218	0.012896809641844	0.0129042311390339	0.0285156252611705
ENSG00000265094		18	24435364	24439638	1	lncRNA	0	ENSG00000154059	NA	NA	NA	0.250085409252669	0.126208194260281	1.01776529255297	0.154336706477152	1.43999125493304
ENSG00000286393		22	49662312	49664968	-1	lncRNA	0	NA	NA	NA	NA	0.0516799129014698	0.0238950736305398	0.0310705907366429	0.0294061165187167	0.134666805810597
ENSG00000267079		18	11910634	11914344	-1	lncRNA	0	NA	NA	NA	NA	0.0979393139841689	0.0607396913006272	0.147379639087425	0.0638556050584724	0.105263209050084
ENSG00000258561		14	66212810	66509394	-1	lncRNA	0	NA	ENSG00000287833;ENSG00000196553;ENSG00000171723	ENSG00000171723,ENSG00000196553	ENSG00000171723,ENSG00000196553	0.207529664179103	0.636713055670888	0.533466197619023	0.660945612390093	0.454505315712064
ENSG00000285722		22	49372924	49377119	1	lncRNA	0	NA	NA	NA	NA	0.0304188034188034	0.0303793595605394	0.0270544949679143	0.0211629748179447	0.0125565540364408
ENSG00000213279		22	49572264	49575426	-1	lncRNA	0	ENSG00000188511	NA	NA	NA	0.0160970996216898	0.123690907952667	0.0740597066285149	0.178269648506367	0.385245043149044
ENSG00000125899	LINC02871	20	10996293	11029455	1	lncRNA	0	ENSG00000270777	NA	NA	NA	0.0874887547997806	0.614876050585066	0.0974796980105785	0.819704404538999	0.181559358649594
ENSG00000287225		22	48474135	48489324	-1	lncRNA	0	NA	NA	ENSG00000219438	ENSG00000219438	0.0349561228560031	0.0242196050837631	0.0144632326045335	0.138941076820856	0.737650822038292
ENSG00000273451		20	47348137	47349142	-1	lncRNA	0	ENSG00000101040	NA	NA	ENSG00000231119,ENSG00000289329	0.293821073558648	0.272999858814557	0.0128804382024101	0.359892772154155	0.00996563692218396
ENSG00000259907		14	71181456	71182106	1	lncRNA	0	NA	ENSG00000286423	NA	NA	0.0927035330261138	0.000280244489448584	0.000725604164757892	0.00126552383052031	0.0412845217240235
ENSG00000269931		20	12934877	12937097	-1	lncRNA	0	ENSG00000233048	ENSG00000286087	ENSG00000286087	ENSG00000286087	0.0186304558680893	0.000380967922201206	0	0.00145105180424353	0
ENSG00000235292		20	12243308	12318221	-1	lncRNA	0	ENSG00000230437	NA	NA	NA	0.0558421729347479	0.036894780611921	0.0371887528161245	0.0364946495854606	0.0439243859398031
ENSG00000233415		20	40031585	40043889	1	lncRNA	0	NA	NA	NA	NA	0.0941328125000001	0.554185818560725	0.986694308495965	0.912805413481382	0.55129057748933
ENSG00000251371		5	4640731	4648254	1	lncRNA	0	NA	ENSG00000248973	NA	NA	0.108718518518519	0	0	0	0
ENSG00000288549		5	1639627	1644700	-1	lncRNA	0	NA	NA	NA	NA	0.00871326164874551	0.0624123684898027	0.0709154187916897	0.0790576974289354	0.154604810121619
ENSG00000250453		5	28548135	28809291	-1	lncRNA	0	NA	ENSG00000286432;ENSG00000252867;ENSG00000270495	ENSG00000259786,ENSG00000270495	ENSG00000270495,ENSG00000259786	0.119757908611599	0.363808756927895	0.0398991514952708	1.29894753635795	0.381085660958775
ENSG00000286117		20	23656151	23674888	1	lncRNA	0	NA	ENSG00000225056	ENSG00000225056	ENSG00000225056	0.0108419424682957	0.0384172134080016	0.0117893447596047	0.0572742960083396	0.0177214076319615
ENSG00000271892		5	17107360	17107789	-1	lncRNA	0	ENSG00000215196	ENSG00000176788	NA	NA	0.0170790697674418	0.000306439304542548	0.0157722326193904	0.000625679548682577	0.0194278731608541
ENSG00000260981		5	8785042	8785468	-1	lncRNA	0	NA	NA	NA	NA	0.0115503512880562	0.140149998069049	0.0854929499533223	0.123415899300278	0.154235758147864
ENSG00000269945		14	71219100	71222724	1	lncRNA	0	NA	ENSG00000286423	NA	NA	0.0950513103448265	0.228590537523407	0.0341302338202066	0.271358289226804	0.0566259588422566
ENSG00000280441		21	8380643	8454792	1	lncRNA	0	ENSG00000275692;ENSG00000274868;ENSG00000286146;ENSG00000286054;ENSG00000278189;ENSG00000286267;ENSG00000277379;ENSG00000275215;ENSG00000278775;ENSG00000286178	ENSG00000280614;ENSG00000281181	NA	NA	0.0070787258248009	1.14290557777128	7.21092226599968	1.53820912441325	11.0105690568178
ENSG00000258958		14	87323753	87332390	1	lncRNA	0	NA	NA	NA	NA	0.0308726287262873	0	0	0.00196170882783865	0
ENSG00000269927		14	71141125	71143253	-1	lncRNA	0	NA	NA	NA	NA	0.0709558478158763	0.0438106894971541	0.0199626434594028	0.0685887465148151	0.0321249803925745
ENSG00000270000		14	74471930	74472360	-1	lncRNA	0	NA	NA	NA	NA	0.0583897911832948	0.0877697217178136	0.0949761883193139	0.112882101169012	0.171911751842072
ENSG00000273797		14	69617122	69617648	1	lncRNA	0	ENSG00000100647	NA	NA	NA	0.220066413662239	0.866152466823704	0.0573635037910435	0.944878302638882	0.0710134804111765
ENSG00000258683		14	82788478	82796221	-1	lncRNA	0	NA	NA	NA	NA	0.255192949907236	0.0307895976034065	0	0.0277047444271415	0
ENSG00000257986	LINC02306	14	25647304	26143305	-1	lncRNA	0	ENSG00000212270	ENSG00000279521;ENSG00000285633	NA	NA	0.131006404901142	0.171673536317492	0.00609026580992405	0.228465372102027	0.0200928338762433
ENSG00000279784		21	5705345	5707160	1	lncRNA	0	NA	ENSG00000279186;ENSG00000279064	ENSG00000279186	ENSG00000279064,ENSG00000279186	0.00563636363636364	0.0479079478935852	0.182659195618775	0.0367767639067088	0.21778690996261
ENSG00000234083		21	27954922	27985295	1	lncRNA	0	NA	NA	NA	NA	0.254374125874126	0.0391917485016412	0.0692151218118727	0.0414151750805332	0.109286652989824
ENSG00000233316	DSCR10	21	38206156	38208644	1	lncRNA	0	ENSG00000157551	NA	ENSG00000270835	ENSG00000270835	0.0297697674418604	0.0046089552803951	0.00193356887051644	0.00740090798133108	0.0108254385571697
ENSG00000230323	LINC00159	21	32080316	32197813	-1	lncRNA	0	NA	NA	NA	NA	0.0659383289124669	0.0329792946877227	0.0226515404742557	0.0452225752685709	0.0310838390150671
ENSG00000259008		14	57355446	57359410	1	lncRNA	0	NA	NA	NA	NA	0.171457755359393	0.000401412929391945	0	0	0.000194469224059181
ENSG00000230379		21	24938431	24992817	-1	lncRNA	0	NA	ENSG00000226983	NA	NA	0.0864788273615635	0.00885702692245464	0	0.00171875781587745	0
ENSG00000258426		14	83018201	83039602	-1	lncRNA	0	NA	NA	NA	NA	0.0223571428571428	0	0	0	0.00441177521986365
ENSG00000253557		8	19084992	19259469	-1	lncRNA	0	ENSG00000253280	ENSG00000254201;ENSG00000254242;ENSG00000250316	ENSG00000254201	ENSG00000254201,ENSG00000250316	0.0910181818181818	0.643297598476538	0.102836875100361	0.517879233746468	0.0713459807982735
ENSG00000253199	LINC02153	8	20972021	20995119	1	lncRNA	0	NA	ENSG00000254092	ENSG00000254092	ENSG00000254092	0.0321253813300793	1.00629598645898	0.223649039692654	0.309595912138112	0.077014097272763
ENSG00000260046		14	45369215	45370839	1	lncRNA	0	NA	NA	NA	NA	0.314025846153846	0.027783121620026	0.00980174878053725	0.0472264300736052	0.0323999166923304
ENSG00000253932		8	13338574	13342754	1	lncRNA	0	NA	ENSG00000164741	NA	NA	0.0744701834862385	0.00761157119889344	0.00264345332206133	0.0115194338970723	0.0111794231842546
ENSG00000287199		5	24478516	24480057	-1	lncRNA	0	NA	NA	NA	NA	0.160887029288703	0.00333463424946887	0	0	0
ENSG00000286751		5	20967211	21032845	-1	lncRNA	0	NA	NA	NA	NA	0.0954454732510288	0.208739008013406	0.0683852854362295	0.266822140420236	0.0869590106139335
ENSG00000248973		5	4451930	4866311	-1	lncRNA	0	ENSG00000248311	ENSG00000249521;ENSG00000231291;ENSG00000251371	ENSG00000249941	ENSG00000249941	0.0210855855855856	0.202916135480558	0.0242704955959265	0.303319363609331	0.0797894989936219
ENSG00000267762		18	48673575	48688419	-1	lncRNA	0	NA	ENSG00000134030	NA	ENSG00000134030	0.0106989247311828	0.000628073218614215	0.0011568724536965	0.00224179340656394	0.00545448483139183
ENSG00000265555	LINC01903	18	67808505	67814822	-1	lncRNA	0	NA	ENSG00000265533	NA	NA	0.0519376454164728	0.0086768160801697	0.00646682759546736	0.00945624610983615	0.018691524868823
ENSG00000253766		5	21616262	21779522	1	lncRNA	0	NA	ENSG00000154162	NA	NA	0.0905598591549296	0.10409807723035	0.0151212577409526	0.130889469382371	0.0359723926047335
ENSG00000263745		18	1883524	2489426	-1	lncRNA	0	ENSG00000264189	ENSG00000266602	NA	NA	0.103493088942308	0.0253764753016814	0.0061407328621822	0.218805471300439	0.0872322649179198
ENSG00000248457	LINC02220	5	12914068	13032886	-1	lncRNA	0	NA	NA	NA	NA	0.0130777777777778	0.0677736378990956	0.0144325231528494	0.213135471361477	0.0766484200337216
ENSG00000245729	LINC02226	5	8333481	8457558	-1	lncRNA	0	ENSG00000249159;ENSG00000251549;ENSG00000272049;ENSG00000288002;ENSG00000250037	ENSG00000247516	ENSG00000247516	ENSG00000247516,ENSG00000279075,ENSG00000284000	0.0572850779510025	0.00393963186555161	0.001420238440914	0.00250214067840104	0.00254226217434384
ENSG00000286556		5	9789295	9812664	-1	lncRNA	0	ENSG00000249781	NA	NA	NA	0.0275045662100458	0.000610186786842914	0.000712024626292438	0.00699302463254184	0.00397142160248097
ENSG00000266869		14	71848606	71928596	1	lncRNA	0	NA	NA	NA	NA	0.108174429223744	0.00285758518051615	0.00344427685260137	0.077922820570869	0.0297184480725106
ENSG00000285633		14	25916015	25998805	1	lncRNA	0	NA	ENSG00000257986	NA	NA	0.102143645189761	0.143299812476003	0.0129403512999859	0.192565057625519	0.0232703202199385
ENSG00000287152		8	35080592	35093509	1	lncRNA	0	NA	NA	NA	NA	0.0534713715046605	0	0	0	0
ENSG00000288110		8	4496392	4503392	1	lncRNA	0	NA	ENSG00000183117	NA	NA	0.0119110467521722	0.0207409671580805	0	0.0326091849284647	0.00175788139345582
ENSG00000282142		8	2517898	2556440	-1	lncRNA	0	NA	ENSG00000253855	NA	NA	0.0170230821452818	0.0910314250382355	0.0318239614415969	0.0313418402458567	0.00732639388296139
ENSG00000253164		8	20350210	20372769	1	lncRNA	0	NA	NA	NA	NA	0.083618514750763	0.00105887450900764	0.000527732408589203	0.0150004526368982	0.00373728690516165
ENSG00000253279	LINC02209	8	29920560	29953724	1	lncRNA	0	NA	NA	NA	NA	0.113651986596458	0.126955497814768	0.000439715426925392	0.144222403091094	0.0051502458863855
ENSG00000253377		8	31275542	31390805	1	lncRNA	0	ENSG00000254095	NA	NA	NA	0.206409183673469	0.988804154284398	0.028959879074522	1.37754111486217	0.042845963628285
ENSG00000253100		8	25593197	25688786	1	lncRNA	0	NA	NA	NA	NA	0.197362745098039	0.00201785141705562	0.00189947399712506	0.00115719522012296	0.000902423641710592
ENSG00000225321	LINC01427	20	22263065	22284029	-1	lncRNA	0	ENSG00000225170	NA	NA	NA	0.054155246083241	0.169873491902014	0.178251091564088	0.215006986744815	0.122879925462746
ENSG00000286083		20	39655325	39663552	-1	lncRNA	0	NA	NA	NA	NA	0.0630128388017118	0.000731682620047239	0	0	0.000729801053460081
ENSG00000253535	ADAM7-AS1	8	24295814	24912073	-1	lncRNA	0	ENSG00000253643	ENSG00000069206;ENSG00000134028;ENSG00000042980	NA	ENSG00000134028,ENSG00000104722	0.0725809097688292	0.179454019617875	0.0318541338589469	0.306181997795312	0.185858160843945
ENSG00000287381		18	50647315	50651212	-1	lncRNA	0	NA	ENSG00000141639	NA	NA	0.019179415073116	0.00607530155023168	0.00156209128669439	0.0557584201239401	0.127406790109196
ENSG00000253396		8	41435298	41440419	1	lncRNA	0	NA	NA	NA	NA	0.0332217973231357	0.000321282954327475	0.0152354243981268	0.00706453588492222	0.0367339812028908
ENSG00000286649		18	8133203	8136032	-1	lncRNA	0	NA	ENSG00000173482	NA	NA	0.0482912533814251	0.00106064166048547	0.000840465588824604	0.000648368906042934	0.00361491275556082
ENSG00000253746		8	37405439	37406724	-1	lncRNA	0	NA	NA	NA	NA	0.0447802768166091	0.00566497605694441	0.00175306912445066	0.0216738472030548	0.00740138835363593
ENSG00000267686		18	60125033	60161195	1	lncRNA	0	ENSG00000242060	NA	NA	NA	0.129720806794055	0.282372698081741	0.00815382565313696	0.357405158957732	0.0272341060540424
ENSG00000253774		8	8559894	8562124	1	lncRNA	0	ENSG00000253130	ENSG00000253343	NA	ENSG00000253343	0.046433506044905	0.00105269301647531	0.00190467092188171	0.00579795560532303	0.00321514276100781
ENSG00000253888		8	27171914	27210783	1	lncRNA	0	NA	NA	NA	NA	0.134420454545455	0.788693313408828	0.884937739077454	2.15223725725673	2.42369848125701
ENSG00000274261		20	48406777	48410716	1	lncRNA	0	NA	NA	NA	NA	0.209444875776398	0	0.000521857987827624	0	0
ENSG00000269821	KCNQ1OT1	11	2608328	2699994	-1	lncRNA	10	NA	ENSG00000053918;ENSG00000276494;ENSG00000276105;ENSG00000275666;ENSG00000276015	NA	ENSG00000276015	0.200307342286625	0.441425995624436	0.0281543311895372	0.648472767503026	0.0485011756156487
ENSG00000253505	LINC02949	8	8414204	8424648	-1	lncRNA	0	NA	NA	NA	NA	0.0759355608591886	2.74471699124055	0.0836711925077515	3.4963372616023	0.241979986606456
ENSG00000255153	TOLLIP-DT	11	1309769	1310707	1	lncRNA	0	NA	NA	ENSG00000078902	ENSG00000078902	0.050751863684771	0.165641173527059	0.528011704037575	0.248639417137549	0.893169190725956
ENSG00000282160		8	1373685	1381394	1	lncRNA	0	ENSG00000198010;ENSG00000281961	NA	NA	ENSG00000260721	0.00442562929061785	0.0288021236945224	0.00164744125560373	0.0172398444539646	0.010010231849072
ENSG00000253108		8	34228439	34346731	1	lncRNA	0	NA	ENSG00000254033;ENSG00000215264	NA	NA	0.030308764940239	0	0.0400586971841403	0.0315492746321193	0.0373269249722631
ENSG00000277425		20	5066082	5068154	-1	lncRNA	0	NA	NA	NA	NA	0.157489326765189	0.106688677444586	0.0334202995420883	0.127703950947373	0.0708377135701242
ENSG00000225458		20	41991140	42063969	1	lncRNA	0	NA	ENSG00000223651;ENSG00000228959	NA	NA	0.069584175084175	0.00236104127158797	0.00217558819725748	0.000876117649534676	0
ENSG00000276923		20	48073869	48074188	1	lncRNA	0	NA	NA	NA	NA	0.105228125	0.0777743176480234	0.141652277173532	0.0324446242922005	0.0516467883082232
ENSG00000258609	LINC-ROR	18	57054558	57072119	-1	lncRNA	3	NA	NA	NA	NA	0.0882564893343615	0.182645067511723	0.0579739240958944	0.27299724622292	0.180334149992682
ENSG00000232200		20	24297585	24318086	-1	lncRNA	0	NA	NA	NA	NA	0.0360299003322259	0	0	0.00045077185231745	0
ENSG00000278153		20	13368291	13368703	-1	lncRNA	0	NA	NA	NA	NA	0.0596489104116224	0.0826975744775721	0.0282183475772595	0.153433838030454	0.11496019063789
ENSG00000274275		18	32031035	32031359	1	lncRNA	0	ENSG00000101695;ENSG00000263917	NA	NA	NA	0.152553846153846	0.291197671898319	0.214650524089065	0.244262271348401	0.137562422256347
ENSG00000265484		18	71215618	71237158	-1	lncRNA	0	NA	ENSG00000263733	NA	NA	0.164526038619076	0.00354216866444638	0.00330904394728142	0.00793903153098731	0.0194665624777484
ENSG00000265425		18	68427030	68436918	1	lncRNA	0	NA	ENSG00000287907	NA	NA	0.0534516556291391	0	0	0	0
ENSG00000264514		18	316737	319165	1	lncRNA	0	NA	ENSG00000158270	ENSG00000158270	ENSG00000158270	NA	0.018541632271428	0.00141823825233196	0.0211413377722341	0.000150632752381665
ENSG00000287314		18	73947880	73957974	1	lncRNA	0	NA	ENSG00000263655	NA	NA	0.122736251402918	0.000236744465319373	0	0.000555824423327497	0.000472183974589097
ENSG00000264699	LINC01912	18	68258080	68264827	-1	lncRNA	0	ENSG00000287907	NA	NA	NA	0.0229315068493151	0.000552280081692937	0	0.00026642518252012	0
ENSG00000264254		18	5310396	5317664	1	lncRNA	0	NA	NA	NA	NA	0.0818492569002123	0.0115943347658793	0.00171994536243523	0.0137375512911819	0.00474819488680439
ENSG00000265374	LINC01908	18	27225742	27247188	1	lncRNA	0	NA	NA	NA	NA	0.348569369369369	0.108413532437202	0.0187253554328244	0.160250340703173	0.0290074156608188
ENSG00000274184		18	35268218	35270238	1	lncRNA	0	NA	ENSG00000186814	ENSG00000186814	ENSG00000186814	0.216493320138545	0.0297222516404525	0.0190561923587581	0.0766551556284091	0.072883342936547
ENSG00000286559		18	39655645	39665494	1	lncRNA	0	NA	ENSG00000267374	NA	NA	0.0848531194295902	0.000254075333572169	0	0.0012232432375406	0.00427493601727052
ENSG00000249490	LINC02146	5	20606710	20616441	-1	lncRNA	0	NA	ENSG00000251629	ENSG00000251629	ENSG00000251629	0.125240551583248	0.0139649764349192	0.00233553388693882	0.0189552521364288	0.0218239305118364
ENSG00000253104		5	22139247	22141468	-1	lncRNA	0	ENSG00000154162	NA	ENSG00000168967,ENSG00000290530	ENSG00000290530,ENSG00000168967	0.275191616766467	0.00801134667192375	0	0.0350636051291114	5.62926111661043e-05
ENSG00000253182	LINC02948	8	29548171	29564341	1	lncRNA	0	NA	NA	NA	NA	0.20225	0.00575535981082576	0	0.0184844009185142	0.0158675708568826
ENSG00000259196	HMBOX1-IT1	8	28949676	28955955	1	lncRNA	0	ENSG00000147421	NA	NA	NA	0.0291556195965418	0.340613919830299	0.00453125419685478	0.274888269653743	0.0208018975078388
ENSG00000253335		8	18989279	19000952	1	lncRNA	0	NA	ENSG00000156011	NA	NA	0.0505100917431192	0.00334305473212591	0.0119182470492676	0.00313006629489725	0.00312023780916451
ENSG00000266268		18	4775054	5004537	-1	lncRNA	0	ENSG00000264775	NA	NA	NA	0.180047217537943	0.0760336558462092	0.0453182983854333	0.107377715068118	0.0556892108614771
ENSG00000253641	LINC03022	8	10474565	10482388	1	lncRNA	0	ENSG00000207128	ENSG00000285237;ENSG00000253678	ENSG00000285237,ENSG00000253678	ENSG00000253678,ENSG00000285237	0.0228350287483414	1.00823350213962	0.359887916326668	0.829243406015296	1.12309245609769
ENSG00000266014		18	76232927	76252044	1	lncRNA	0	NA	ENSG00000264595	ENSG00000264595	ENSG00000264595	0.252239669421487	0.000491470991222394	0.00215139793334211	0	0.0258327072501424
ENSG00000266460		18	75844925	75868252	-1	lncRNA	0	NA	NA	NA	NA	0.0111641541038526	0.00234536720063979	0	0.00135732497516329	0
ENSG00000267397		18	35716370	35717978	1	lncRNA	0	NA	NA	NA	NA	0.0976699813548789	0.172768065208495	0.13851221979043	0.30878141059332	0.287727228584009
ENSG00000265844		18	77180106	77235430	1	lncRNA	0	NA	NA	NA	NA	0.117067857142857	0.0896956827461532	0.0377380826991737	0.122607942252513	0.0782987817821162
ENSG00000265380		18	73711329	73715490	-1	lncRNA	0	NA	NA	NA	NA	0.2194	0.00736694503082481	0	0.039582402765102	0.00117598967447141
ENSG00000266258	LINC01909	18	70335439	70352459	1	lncRNA	0	NA	ENSG00000266304	ENSG00000266304	ENSG00000266304	0.100715036803365	2.76920204763042	4.58804931021341	3.31467853487236	5.44207046885019
ENSG00000224565	LINC01754	20	47391925	47412327	-1	lncRNA	0	NA	NA	NA	NA	0.198620888157895	0.0762346858868454	0.0451450010549057	0.211213901285281	0.341338684088084
ENSG00000285095		18	32470288	32745567	1	lncRNA	0	ENSG00000263688;ENSG00000260389	ENSG00000141441;ENSG00000197705;ENSG00000287994	ENSG00000141441	ENSG00000141441	0.238203066439522	0.0454366748222526	0.0211402673860214	0.0555924305608301	0.033293108749147
ENSG00000236028		20	46901143	46901726	-1	lncRNA	0	NA	ENSG00000064655	NA	NA	0.18596926713948	0.00155924267811779	0	0.00329474444017319	0
ENSG00000243810	CFAP61-AS1	20	20258407	20267809	-1	lncRNA	0	NA	ENSG00000089101	NA	ENSG00000089101	0.0329172535211267	0.00901981918897621	0.00267615148798328	0.162764492554488	0.21912148085805
ENSG00000267655		18	79117207	79117920	1	lncRNA	0	ENSG00000166377	NA	NA	NA	0.0124285714285715	0.102722783535519	0.147931292883696	0.169640520640613	0.342712146091094
ENSG00000286250		20	52840936	52843775	-1	lncRNA	0	NA	NA	NA	NA	0.0864592979835698	0.00123623323522576	0.00225213865196889	0.00943313803723015	0.0122841205928355
ENSG00000257585	LINC00609	14	36070427	36165288	1	lncRNA	0	NA	ENSG00000259104	NA	ENSG00000257826	0.325015437392796	0.00101632004382807	0	0.000366249545628177	0.00184469947686259
ENSG00000286431		X	3819924	3823898	1	lncRNA	0	NA	ENSG00000285756	NA	ENSG00000285756	0.135767779390421	0.229161642745109	0.214829312774572	0.298649325669703	0.323213860433372
ENSG00000236120		X	5653418	5726326	-1	lncRNA	0	NA	NA	NA	NA	0.0806595634095634	1.01976117160772	1.09960478011831	0.859520277128113	0.613173021113359
ENSG00000236188	PRKX-AS1	X	3659487	3668192	1	lncRNA	0	NA	ENSG00000183943	NA	NA	0.0493565891472868	0	0.00204143874358141	0.000558487755287478	0.001697969583828
ENSG00000236513		X	4627200	4633572	-1	lncRNA	0	NA	NA	NA	NA	0.0642778716216219	0.0250988360794628	0.00270154048484674	0.0249355337582567	0.00626500401173069
ENSG00000234622		X	1767347	1768776	1	lncRNA	0	NA	NA	NA	NA	0.0311916058394161	0.0229119066549221	0.00931233223377833	0.0279263630678249	0.013616670203931
ENSG00000236017	ASMTL-AS1	X	1401769	1414028	1	lncRNA	2	NA	ENSG00000169093	NA	NA	0.0201369369369369	0.9109902859608	1.30215757329875	1.20442539718458	3.90016445506468
ENSG00000231216	GS1-600G8.3	X	13310652	13319933	1	lncRNA	0	NA	ENSG00000123594	NA	NA	0.0137062187276626	0.00140368236792061	0	0.0630532777332266	0.000162439067294817
ENSG00000285977		8	4633065	4635654	1	lncRNA	0	NA	ENSG00000183117	NA	NA	0.0084720812182741	0.00302843118883909	0.00826386294587445	0.00690358436894201	0.0110274736671329
ENSG00000258935		14	90567495	90569976	1	lncRNA	0	NA	ENSG00000165914	NA	NA	0.0331055456171735	0.000383290575521943	0.00350657824738622	0	0.0139536823081632
ENSG00000253524		8	36004316	36095046	-1	lncRNA	0	NA	ENSG00000253452	NA	NA	0.0405180995475113	0.00163558688012899	0	0.0806948988954864	0.0369392202636046
ENSG00000254362		8	26440491	26442595	1	lncRNA	0	ENSG00000104765	NA	NA	NA	0.0507271126760563	0.130510179879061	0.0135523367791009	0.107655659163648	0.0102539723330037
ENSG00000253476		8	25425521	25426580	-1	lncRNA	0	NA	NA	NA	NA	0.138636363636364	0.401994894311731	0.110464586405463	0.487143138369589	0.234989669877953
ENSG00000248738		8	22877972	22888022	1	lncRNA	0	NA	ENSG00000134020	NA	NA	0.0820929654486702	0.00798665022367645	0.000436445989447932	0.0119322970449773	0.0175204653030827
ENSG00000258740		14	75238616	75269283	-1	lncRNA	0	ENSG00000289340	ENSG00000258820	NA	ENSG00000258820	0.154077051926298	0.000416246876782339	0.0014494066076198	0.00170966766162291	0
ENSG00000248964		8	29815004	29854543	-1	lncRNA	0	NA	NA	NA	NA	0.225284482758621	0.00832327367305715	0.0014526672516671	0.0112526177757513	0.00948799972014927
ENSG00000237531		X	990221	994365	1	lncRNA	0	NA	NA	NA	NA	0.0257585034013605	0.00573266640949818	0.00365647212206068	0.00350259671709884	0.0082090431576445
ENSG00000271784	TP53RK-DT	20	46689659	46690289	1	lncRNA	0	NA	NA	ENSG00000172315	ENSG00000172315	0.0469825673534073	0.246892447614602	1.22626186687494	0.310602659746249	1.16875034018981
ENSG00000223492		20	53168643	53179550	-1	lncRNA	0	NA	ENSG00000182463	NA	NA	0.126583950617284	0.00277939983245645	0.00433900316368517	0.00284502713094827	0.00439103049485043
ENSG00000235415		20	53608354	53634590	1	lncRNA	0	NA	ENSG00000171940	ENSG00000171940	ENSG00000171940	0.0133827586206897	0	0.00191895006119438	0.000543024063531997	0.00280151100711849
ENSG00000287166		8	23492170	23494897	1	lncRNA	0	NA	ENSG00000253986	NA	ENSG00000253986	0.0716610619469027	0.0461370538199715	0.104008880449772	0.069516099383542	0.155776236878317
ENSG00000268573		18	35280867	35290201	-1	lncRNA	0	ENSG00000186814	NA	ENSG00000257267	ENSG00000257267	0.236805149617257	0.302151493425053	0.0429894706229907	0.406489411706446	0.131259650393894
ENSG00000286595		14	48194174	48228216	1	lncRNA	0	NA	NA	NA	NA	0.0328933823529412	0	0	0.00166326156057175	0.00142321538344475
ENSG00000258600		14	83017106	83018144	-1	lncRNA	0	NA	NA	NA	NA	0.0744475806451614	0	0	0.0039281966369712	0.000721983160584487
ENSG00000258580		14	32373337	32417974	-1	lncRNA	0	NA	ENSG00000151320	NA	NA	0.163143318965517	0.0170165872720661	0.00372564137396842	0.0343907931395758	0.0157849882611772
ENSG00000259719	LINC02284	14	56310880	56427032	1	lncRNA	0	NA	NA	ENSG00000259483	ENSG00000259483	0.069764954414054	0.194518172674266	0.0135714954034984	0.165719934144477	0.0113060697611487
ENSG00000258804	LINC01148	14	86905778	86922755	1	lncRNA	0	NA	NA	NA	NA	0.0580334656834943	0.0210515607459084	0.010626928727786	0.0421347219203662	0.0400386709537224
ENSG00000223571	DHRSX-IT1	X	2334295	2336410	-1	lncRNA	0	ENSG00000169084	NA	NA	NA	0.0619692780337942	0.135612801703158	0.311761403501055	0.15473279369141	0.395070387268955
ENSG00000263637		18	68753179	68754583	-1	lncRNA	0	NA	ENSG00000150636	NA	NA	0.378957264957265	0.00361438043722985	0.00907206553797266	0.0504762147415339	0.138748539175324
ENSG00000226985	LINC01203	X	13333952	13403035	1	lncRNA	0	NA	ENSG00000197582	NA	ENSG00000197582	0.13952758032414	0.282685638705361	0.0654487693051705	0.511341190107327	0.134891401736974
ENSG00000251191	LINC00589	8	29673922	29748109	-1	lncRNA	0	NA	NA	ENSG00000253490	ENSG00000253490	0.125090163934426	0.0381247132194993	0.026812599564372	0.0408810164117673	0.0487334044633624
ENSG00000228959		20	42014034	42015478	-1	lncRNA	0	NA	ENSG00000225458	NA	NA	0.228549160671463	0.00161566786589776	0.0194057468554407	0.000902130883085088	0.0348525640517254
ENSG00000229522	LINC01523	20	47983404	47984313	1	lncRNA	0	NA	ENSG00000237423	NA	NA	0.0230755555555556	0	0	0.00501402255143601	0.00327851583753808
ENSG00000230133	LINC01721	20	24063255	24226013	1	lncRNA	0	NA	ENSG00000236151	NA	NA	0.0854703058718462	0.215614183499773	0.024342328110147	0.271946694613171	0.0383755273509276
ENSG00000288083		20	48264969	48275392	-1	lncRNA	0	NA	NA	NA	NA	0.0315758928571429	0.0019393153874228	0.00668043112261518	0.00164392647893422	0.018080132492001
ENSG00000258859	LINC02296	14	87353070	87573022	-1	lncRNA	0	NA	ENSG00000259028	NA	ENSG00000259028	0.197439338235294	0.00079439896545839	0.00113000124430392	0.0121875495951295	0.021463218896849
ENSG00000285826		14	83986776	84140544	-1	lncRNA	0	NA	NA	NA	NA	0.0272554278416347	0.00307716541795894	0.019826101143175	0.00647256078102796	0.0266998507150589
ENSG00000259077		14	87810982	87838339	1	lncRNA	0	NA	ENSG00000054983;ENSG00000258807	NA	NA	0.0888417085427136	0	0	0.00283451394024148	0.00823982665662623
ENSG00000285612		14	71586269	71590354	-1	lncRNA	0	NA	ENSG00000197555	NA	ENSG00000197555	0.184587016574586	0.0193323514047864	0.000545836401260139	0.0242455732331736	0.000708832713760156
ENSG00000259005		14	74474007	74474864	-1	lncRNA	0	NA	NA	NA	NA	0.114804753820034	0.177585347864493	0.0317076113856542	0.203785558319402	0.0582099762986765
ENSG00000258998	LINC02302	14	44763153	44782829	-1	lncRNA	0	NA	NA	NA	NA	0.210893652376204	0.114542938856928	0.0103899444481907	0.151282383102986	0.0177756628167633
ENSG00000258845		14	45567995	45569069	1	lncRNA	0	NA	NA	NA	NA	0.104640310077519	0.038859922086686	0.00584989077018987	0.0447793709140715	0.010792884248526
ENSG00000257900		14	45377268	45389286	1	lncRNA	0	NA	NA	NA	NA	0.242788288288288	0.470429454468205	0.708216406310802	0.75282915527173	1.32836089604801
ENSG00000255177	MUC5B-AS1	11	1242261	1249676	-1	lncRNA	0	NA	ENSG00000117983	NA	NA	NA	0.0077845930278925	0.00166837619598422	0.0101854865138755	0.00128621568018736
ENSG00000248537		5	9363275	9422481	1	lncRNA	0	NA	ENSG00000112902	NA	NA	0.0802327365728901	0.00271973331157548	0	0.00304402529768528	0.00182053771167752
ENSG00000258928		14	51916145	51918571	-1	lncRNA	0	NA	ENSG00000186469	NA	NA	0.468773156899811	0.00109698633742618	0	0.00239762229781987	0.00343617832063711
ENSG00000248908	LINC02239	5	24835280	24840583	-1	lncRNA	0	ENSG00000286238	NA	NA	NA	0.0446432314410483	0.00535391918688587	0	0.00712667222480173	0.0003175502191713
ENSG00000248223		5	17353910	17354899	1	lncRNA	0	NA	ENSG00000223361	ENSG00000223361	ENSG00000223361	0.0987127272727274	0.00893265874820647	0.00203201761136549	0.0194374105147633	0.00190963187660901
ENSG00000286464		14	43308648	43314803	1	lncRNA	0	NA	NA	NA	NA	0.207421807747489	0.00122300546214866	0	0.00798020803929549	0.00264600096698723
ENSG00000249521	LINC02114	5	4773481	4774865	1	lncRNA	0	NA	ENSG00000248973	NA	NA	0.134037453183521	0.000677926518375171	0	0	0.00410329931985916
ENSG00000248490		5	27406530	27436421	-1	lncRNA	0	NA	ENSG00000250337	NA	NA	0.0891935914552737	0.000437281447399864	0	0.0185030897662105	0.0166100770511805
ENSG00000248813		5	31741833	31742327	-1	lncRNA	0	NA	ENSG00000133401	NA	ENSG00000249114	0.047509090909091	0	0	0	0
ENSG00000253200		8	22613908	22616657	-1	lncRNA	0	NA	ENSG00000158941	ENSG00000158941	ENSG00000158941	0.0524833702882483	0.235074965750954	0.124762037986939	0.255353190207214	0.224309700486858
ENSG00000286432		5	28614613	28654531	1	lncRNA	0	ENSG00000252867	ENSG00000250453	NA	NA	0.0200730593607306	0.00267746327376483	0.00519703342564836	0.00597790387618343	0.0107264915512003
ENSG00000250822	LINC02111	5	17378906	17387310	-1	lncRNA	0	NA	NA	NA	NA	0.13404757785467	0.000163196800651386	0.000204518827981602	0.000446601146296055	0.000657851781220289
ENSG00000249941		5	4866521	4874759	1	lncRNA	0	NA	NA	ENSG00000248973	ENSG00000248973	0.0105414012738853	0	0	0	0.001116761330803
ENSG00000248145		5	13144000	13190677	1	lncRNA	0	NA	NA	NA	NA	0.127413561847988	0.000387572753652054	0.000303069654447951	0.0040089889264938	0
ENSG00000286377		5	15425758	15496353	1	lncRNA	0	ENSG00000248699	NA	NA	NA	0.141389852280026	0.00173892287986942	0.00103176765740798	0.00483215579058086	0.000600021248148151
ENSG00000251654		5	25218973	25298612	-1	lncRNA	0	NA	ENSG00000245662	ENSG00000245662	ENSG00000245662	0.0350250896057348	0	0.00276174278853781	0	0.00853002590100114
ENSG00000285601		8	29351292	29360222	1	lncRNA	0	NA	ENSG00000260253	ENSG00000120875	ENSG00000120875,ENSG00000260253	0.0848415568495251	0.0401989510591564	0.00862708448112126	0.0488645058359658	0.0208982938221887
ENSG00000272338		8	33360839	33361415	-1	lncRNA	0	NA	NA	NA	NA	0.0516984402079724	0.547438316444359	0.75288680455849	0.633737705475637	1.00580263198443
ENSG00000251629	LINC02241	5	20611806	20937800	1	lncRNA	0	NA	ENSG00000249490;ENSG00000248308	ENSG00000249490	ENSG00000249490	0.059439278604052	1.68932574983456	0.0764132624173293	6.72910456383161	2.03899168327425
ENSG00000266256	LINC00683	18	76528652	76670111	1	lncRNA	0	NA	ENSG00000286090;ENSG00000266312	NA	ENSG00000266312,ENSG00000286090	0.0470027061565061	0.917071722188011	0.578396287234848	0.918366107296911	0.391497774393964
ENSG00000266743		18	76173304	76177738	-1	lncRNA	0	NA	NA	NA	NA	0.00669181034482759	0.00420740445396065	0.002852329908802	0.052245791265199	0.061317806016025
ENSG00000267726	LINC02565	18	57169615	57171194	-1	lncRNA	0	NA	NA	NA	NA	0.0440543933054393	0.147218559974405	0.212739079139401	0.215808214111635	0.523952855506574
ENSG00000275512		18	35403996	35406528	-1	lncRNA	0	NA	NA	NA	NA	0.192963679431504	0.796188411447321	0.136221815163017	1.03225586704262	0.321739871626786
ENSG00000273232		18	22882825	22883357	-1	lncRNA	0	ENSG00000266850;ENSG00000265943	ENSG00000101773	NA	NA	0.413604127579738	0.016917565002148	0.00996768878138018	0.0374529901136185	0.0510756322612319
ENSG00000264340		18	74561381	74562100	-1	lncRNA	0	NA	ENSG00000150656	NA	ENSG00000150656	0.0417581227436823	0.0374043441776691	0.0116908841448435	0.0946520820265903	0.0490250730817376
ENSG00000267354		18	45507202	45550183	1	lncRNA	0	ENSG00000266988;ENSG00000132874	NA	NA	ENSG00000285790	0.03982782369146	0.00608270440794137	0	0.00513608965696341	0.00296270027739767
ENSG00000286800		18	64872264	64992828	-1	lncRNA	0	NA	NA	NA	NA	0.159037473233405	0	0.0015882212350151	0.00353948789393751	0.00300643987488768
ENSG00000267313	KC6	18	41465783	41632185	-1	lncRNA	0	NA	ENSG00000286328	NA	NA	0.190205019305019	0.473285288902141	0.118158051894134	1.11870037222964	0.311784570821715
ENSG00000279949		8	9158063	9158621	1	lncRNA	0	ENSG00000248538	NA	NA	NA	0.145728085867621	0.657622262303559	0.768971371305608	0.700003919529664	0.819500675227618
ENSG00000285669		8	30192429	30201332	1	lncRNA	0	ENSG00000272375	NA	NA	NA	0.174914759101809	0.308776006149204	0.0799288787395361	0.384076063938807	0.12296886354715
ENSG00000253206		8	49536386	49554414	-1	lncRNA	0	NA	NA	NA	NA	0.045990171990172	0.00690763234357001	0.0265169801806064	0.0150519354044252	0.0281096554767718
ENSG00000287935		11	1333250	1337068	-1	lncRNA	0	NA	NA	NA	NA	0.0400036551934209	0.0133019907621343	0.00909683386896424	0.0231919960274053	0.0206920100699017
ENSG00000287993		18	75642494	75656016	1	lncRNA	0	NA	NA	NA	NA	0.248880239520958	0.000271671135352309	0.000366582571596797	0	0
ENSG00000265378		18	78505165	78506410	1	lncRNA	0	NA	NA	NA	NA	0.0586523929471033	0	0	0	0
ENSG00000265552		18	25055600	25056760	1	lncRNA	0	NA	NA	NA	NA	0.447728506787331	0.000321394019036358	0	0	0
ENSG00000285985	LINC02689	11	1350359	1364286	1	lncRNA	0	NA	NA	NA	NA	0.046917695473251	0.000154867016967389	0	0	0
ENSG00000272057	ANKH-DT	5	14872332	14872713	1	lncRNA	0	NA	NA	ENSG00000154122	ENSG00000249928,ENSG00000154122	0.0125942408376963	0.03145729714934	0.0489633192601988	0.0577315055757694	0.163540344961758
ENSG00000286479		14	26831401	26873036	-1	lncRNA	0	NA	ENSG00000257185;ENSG00000258081	ENSG00000257612	ENSG00000257612	0.220925977653631	0.000891472514098357	0	0.000411420402404034	0.00252976999021741
ENSG00000286625		5	25963839	25990687	1	lncRNA	0	NA	NA	NA	NA	0.0295925811437405	0.395673111235238	0.125307496737412	0.417655757117056	0.145612121358008
ENSG00000258558		14	30734926	30822702	-1	lncRNA	0	NA	ENSG00000213867;ENSG00000240513;ENSG00000092108;ENSG00000243855	NA	ENSG00000240513,ENSG00000213867	0.116374418604651	0.000833384230774025	0.0205285736230041	0.0113798454089535	0.0311565570334287
ENSG00000249016		5	54956235	54957846	-1	lncRNA	0	NA	NA	NA	NA	0.0544331065759637	0	0	0.000395444639219311	0
ENSG00000248118	LINC01019	5	3357264	3536094	-1	lncRNA	0	ENSG00000250716	ENSG00000249830	NA	NA	0.107609800838574	0.00388206327807499	0.000723270035628999	0.247702028638419	0.129667363584626
ENSG00000253903		8	27086076	27087783	1	lncRNA	0	NA	NA	NA	NA	0.058759509202454	0.00560405967630599	0.0133747944850822	0.00555398705658545	0.0124721621860964
ENSG00000250668	LINC02123	5	7346986	7348671	-1	lncRNA	0	NA	NA	NA	ENSG00000251678	0.0858062064597848	0	0.000464380911581738	0.000136566774132227	0.000359966616962959
ENSG00000286254		5	7226156	7229357	-1	lncRNA	0	NA	NA	NA	NA	0.0156923540036123	0.019865842606468	0.000567832797431054	0.0390612433136585	0.00147525200043012
ENSG00000286741		5	32653321	32656022	1	lncRNA	0	NA	NA	NA	ENSG00000250885	0.0848662451361867	0.249843575710455	0.0181856786121021	0.357271801647628	0.0298272575976673
ENSG00000264634		18	67940949	67956426	1	lncRNA	0	NA	NA	NA	NA	0.0113295454545454	0	0	0	0.00169657843399413
ENSG00000264334		18	77983020	77986610	-1	lncRNA	0	ENSG00000265843	NA	NA	NA	0.00841370558375631	0	0	0.133457420994408	0.00154452649637884
ENSG00000265217		18	65606079	65652053	1	lncRNA	0	NA	NA	NA	NA	0.0368887083671811	0.0141445720605812	0.0409695249187804	0.25318733747185	0.235853258970038
ENSG00000226694		10	2071845	2081097	1	lncRNA	0	NA	ENSG00000278069	NA	ENSG00000278069	0.0115717592592593	0.0100269775441655	0.0114164639592431	0.0117292338854969	0.0117673147296868
ENSG00000287653		10	1957589	1960190	1	lncRNA	0	NA	NA	NA	NA	0.130463414634146	0.230809380523499	0.121590247922633	0.305290689370573	0.214055400774088
ENSG00000237500		10	2499721	2500570	1	lncRNA	0	NA	ENSG00000234170	NA	ENSG00000234170	0.00249206349206349	0	0	0	0
ENSG00000254946	LINC02751	11	15552855	15604169	1	lncRNA	0	NA	ENSG00000254789	NA	NA	0.385455453149001	0.00690400979126919	0.00537894951755435	0.0607355749269366	0.0308497324718894
ENSG00000223511	LINC02968	X	1732584	1763212	1	lncRNA	0	NA	NA	NA	NA	0.0368361638361638	0.349374638789714	0.129302262680155	0.337906768629658	0.214472238454878
ENSG00000267882		20	47318502	47320754	1	lncRNA	0	NA	ENSG00000101040	ENSG00000101040	ENSG00000101040	0.140245098039214	0.0601338990049664	0.0296364863281869	0.0858103958538993	0.0544593909273369
ENSG00000233052		10	1361001	1361637	-1	lncRNA	0	ENSG00000185736	NA	NA	NA	0.0175821727019499	0.00507203940012058	0.00190153199118711	0.00223528990671713	0
ENSG00000286610		10	3397505	3400180	1	lncRNA	0	NA	NA	NA	NA	0.00554032258064514	0.00437410880675507	0.00548004877172977	0.147905629745053	0.0591491576707065
ENSG00000234556	LINC00701	10	2305083	2315075	-1	lncRNA	0	NA	NA	NA	NA	0.042711590296496	0.116332220146889	0.00167467001646516	0.170957436557768	0.00076502947554807
ENSG00000238282		20	4475638	4525200	1	lncRNA	0	NA	NA	NA	NA	0.13760119047619	0	0	0.0131741418179633	0
ENSG00000234962	LINC00700	10	1989076	2015005	-1	lncRNA	0	NA	NA	NA	NA	0.0303958057812205	0.0196015479400181	0.0153206018758359	0.0279519911197019	0.0209207168617118
ENSG00000236871	LINC00106	X	1396427	1399402	1	lncRNA	1	NA	NA	NA	ENSG00000169100	0.0154054054054054	0.966442119054124	0.914301661350379	1.12145270995177	2.12561770782302
ENSG00000254661	LINC02682	11	15910528	15930951	1	lncRNA	0	NA	NA	NA	NA	0.146404441846873	0.0104379098921322	0.0029052870400659	0.0161398544463583	0.00605379620848764
ENSG00000253455		8	48620465	48623895	1	lncRNA	0	ENSG00000253608	ENSG00000253702	ENSG00000253702	ENSG00000253702	0.0280138408304498	0.0274077705923764	0.020534410537491	0.0682051386327968	0.0899102718335564
ENSG00000286959		11	11781971	11811530	-1	lncRNA	0	ENSG00000278529	NA	NA	NA	0.115796992481203	0.0179566346171562	0.00239792115318387	0.0327903324987024	0.00522953167696787
ENSG00000254444		11	6108135	6185576	-1	lncRNA	0	ENSG00000180909;ENSG00000255307	ENSG00000180913;ENSG00000180919	NA	NA	0.0433746630727763	0.0702836604193052	0.0144947690364927	0.131396049559831	0.0400988130763434
ENSG00000255323	LINC01495	11	22445673	22492073	-1	lncRNA	0	NA	NA	ENSG00000255357	ENSG00000255357	0.270053927315358	0.0160666834541828	0.010556464952971	0.0270655357605848	0.00915370849398635
ENSG00000234693	RIPOR3-AS1	20	50645471	50662275	1	lncRNA	0	NA	ENSG00000042062	NA	NA	0.0958941908713693	0.0719532382803555	0.522670249584718	0.0605339368128672	0.262411403041976
ENSG00000286229		20	54232758	54269542	1	lncRNA	0	NA	NA	NA	NA	0.0996127917026793	0.000280866607393259	0	0.00153236131171601	0.000802421029362497
ENSG00000237423	LINC01522	20	47976739	47990127	-1	lncRNA	0	NA	ENSG00000229522;ENSG00000287443	NA	NA	0.0264354592615197	0.00210204311890785	0.00760950184532873	0.0176215107221901	0.0164061842978309
ENSG00000276397	LINC01879	18	76686058	76693636	1	lncRNA	0	NA	NA	NA	NA	0.0343444700460829	0.0463479423906312	0.00436641753554631	0.0490965327725714	0.00746034865063863
ENSG00000225269	LINC00705	10	4655427	4682722	1	lncRNA	0	NA	ENSG00000231298	ENSG00000231298	ENSG00000231298	0.0675552834149755	0.0197974756496955	0.0114390281424139	0.0403714235825598	0.015320456990106
ENSG00000273368		18	8154558	8155070	1	lncRNA	0	ENSG00000173482	NA	NA	NA	0.0271345029239766	0.320885135389124	0.149015390544968	0.373346584060428	0.117535434009707
ENSG00000266489		18	24516699	24544154	-1	lncRNA	0	ENSG00000266181	ENSG00000265485	NA	NA	0.0912338319907941	0.0197527541205156	0.00910778130858283	0.0319178386169899	0.0247114025082826
ENSG00000227912		10	2150480	2169460	1	lncRNA	0	NA	ENSG00000231326	NA	NA	0.0714669456066945	0.0139539310257241	0.00555710022501425	0.0180307690498238	0.0122218657842521
ENSG00000287907		18	68237100	68495133	-1	lncRNA	0	ENSG00000264699;ENSG00000260747	ENSG00000265425;ENSG00000263355	NA	NA	0.145120202320738	0.0337408688779419	0.00200171800178977	0.0394785877718169	0.00378783480569845
ENSG00000267413	LINC01901	18	39841174	39924840	-1	lncRNA	0	NA	ENSG00000283503	NA	NA	0.148987922705314	0.0075210855908721	0.000805758971603476	0.0650148105532249	0.0817680151537597
ENSG00000287471		5	22212476	22213761	1	lncRNA	0	NA	ENSG00000154162	ENSG00000154162	ENSG00000154162	0.224675226586103	0.000977111660424597	0.00601576521290623	0.00109677038103091	0.00259541467157916
ENSG00000263720		18	65865262	65866397	1	lncRNA	0	ENSG00000081138	NA	NA	NA	0.0583914141414141	0.000738561903755332	0.000688373008674746	0.00484264072153695	0
ENSG00000267746		18	34222965	34224761	1	lncRNA	0	NA	ENSG00000101746	ENSG00000101746	ENSG00000101746,ENSG00000280406	0.99784	0	0	0	0
ENSG00000263655		18	73914405	74034161	-1	lncRNA	0	ENSG00000278902	ENSG00000287314	NA	NA	0.00964705882352939	0.0107477121914205	0.0028792678600223	0.0202915698479867	0.00422430120741016
ENSG00000285679		X	7928443	8374386	1	lncRNA	0	ENSG00000207628	ENSG00000177504	ENSG00000006757	ENSG00000006757	0.0635610320873305	1.09376905539566	0.261079296668489	0.831289140740948	0.29425340129028
ENSG00000264693		18	77622552	77624515	1	lncRNA	0	NA	NA	NA	NA	0.00347201210287441	0	0	0.0142589147816272	0.0433920230396042
ENSG00000265643		18	69483627	69618694	-1	lncRNA	0	NA	ENSG00000206052	NA	NA	0.0371782407407407	0.304076817883128	0.115588275302946	0.397586305099294	0.121381941825577
ENSG00000223742		X	28571532	28586395	-1	lncRNA	0	NA	NA	NA	ENSG00000169306	0.232429894179894	0.00414511856876168	0.0676420103407282	0.00895136368010452	0.0798968207441929
ENSG00000287848		10	5215408	5217014	-1	lncRNA	0	NA	ENSG00000198610	NA	NA	0.0447107800175284	0.1607919383903	0.0943950972000862	0.391086026187345	0.374252548127475
ENSG00000229012		X	8863861	8867601	-1	lncRNA	0	NA	NA	NA	NA	0.174283261802575	0.00510324468662111	0	0.00384916630582687	0
ENSG00000285756		X	3817528	3937855	-1	lncRNA	0	NA	ENSG00000286431	NA	ENSG00000286431	0.0780909329140463	9.24886878018813	6.17669910332704	10.5335977744359	6.59615359074934
ENSG00000253837		8	23336171	23366125	1	lncRNA	0	NA	ENSG00000134013	NA	ENSG00000134013	0.0657984848484847	0.0509384241492491	0.0240279584415362	0.07820181901902	0.0700258334631841
ENSG00000287663		14	90758599	90760061	1	lncRNA	0	NA	ENSG00000165914	NA	NA	0.16549416909621	0.0100154445408459	0.00379182861206899	0.0305153819126956	0.0291091010237756
ENSG00000254165		8	42537529	42538304	-1	lncRNA	0	ENSG00000168575	NA	NA	ENSG00000176209	0.0886949152542374	1.05931511189665	0.100528271746622	1.58075904061599	0.165900388322539
ENSG00000272375		8	30197404	30198048	1	lncRNA	0	ENSG00000285669	NA	NA	NA	0.105108527131783	0.236971578718871	0.19868794248798	0.261086086640469	0.233212016753453
ENSG00000259061		14	86936640	86989125	1	lncRNA	0	NA	NA	NA	NA	0.445888349514563	0.00284546975242544	0.0026853347164231	0.0258234193309741	0.00830240089517978
ENSG00000226990		10	8400860	8461863	1	lncRNA	0	NA	NA	NA	NA	0.0204651162790698	0.0452996388070563	0.012396720747396	0.0512511928828822	0.00818661094106141
ENSG00000259044		14	85202849	85239474	-1	lncRNA	0	NA	NA	NA	NA	0.0473473861720068	0.000621736919337522	0	0.00195638934953198	0
ENSG00000254033		8	34229294	34248946	-1	lncRNA	0	NA	ENSG00000253108	NA	NA	0.0449571428571428	0.00515289793935213	0.0109019713252313	0.00425909889058724	0.0184000969465493
ENSG00000236990		10	4051726	4089013	1	lncRNA	0	ENSG00000227101	NA	NA	NA	0.0332031835205992	0.0736474471175982	0.0139574036449887	0.102803914055069	0.0179045482239929
ENSG00000253142		8	22895434	22897813	-1	lncRNA	0	ENSG00000134020	NA	NA	NA	0.0425690423162584	0.00638814365766577	0.00146577207452914	0.0175732549357158	0.000745102277194241
ENSG00000232170	LINC00708	10	8259331	8268342	-1	lncRNA	0	NA	NA	NA	NA	0.112867082035306	0	0	0	0
ENSG00000254542	NAV2-AS3	11	19978699	19981337	-1	lncRNA	0	NA	ENSG00000166833	NA	NA	0.131158862876254	0.0286129028331638	0.00753929943012326	0.0951760717615466	0.0636701959363759
ENSG00000287590		8	30279549	30281455	-1	lncRNA	0	NA	NA	NA	NA	0.12772123015873	0.00116706420364235	0.00156441411488501	0.0163217088401158	0.0319418727649718
ENSG00000266196		18	30713275	30714286	1	lncRNA	0	NA	NA	NA	NA	0.0203304195804196	0.00581461919665692	0	0.0139305544021268	0
ENSG00000286693		8	35672195	35707734	-1	lncRNA	0	NA	ENSG00000156687	NA	NA	0.137331995182658	0.000384478257067217	0	0.00324277098547355	0.00339699314524897
ENSG00000266288	LINC02974	18	5381641	5385330	-1	lncRNA	0	NA	NA	NA	NA	0.0355788336933045	0.0762670572032563	0.00125987330983183	0.071354654155838	0.00149912991650362
ENSG00000266840		18	69704978	69724975	-1	lncRNA	0	NA	ENSG00000206052	NA	NA	0.0263022774327122	0.00956455110670073	0.0038227841374657	0.00955718878302139	0
ENSG00000286727		18	77647014	77650973	-1	lncRNA	0	NA	NA	NA	NA	0.0150481522956328	0.00450243126447452	0	0.00394805680847834	0.00126610421745442
ENSG00000224788	LINC02670	10	10058722	10063502	1	lncRNA	0	NA	NA	NA	NA	0.0196886956521739	0.00108387047538397	0	0.000497744683074011	0
ENSG00000267051		18	11366913	11378409	-1	lncRNA	0	NA	NA	NA	NA	0.0696037037037037	0.000195690925365477	0	0.0058054673411847	0.00660424347053808
ENSG00000265717		18	76254292	76255214	-1	lncRNA	0	NA	NA	NA	ENSG00000266614,ENSG00000264212	0.0314531772575251	0.0267714519009227	0.00493661419067916	0.337157158103079	0.110318053841667
ENSG00000234306		10	10365180	10366487	-1	lncRNA	0	NA	NA	NA	NA	0.680029850746268	0.00143833945172049	0	0	0
ENSG00000230014	LINC00709	10	9275833	9287057	1	lncRNA	0	NA	NA	NA	NA	0.00757085020242914	0	0	0	0
ENSG00000230573	LINC02639	10	3833950	3834728	1	lncRNA	0	NA	NA	NA	NA	0.00791977611940298	0.00111633620423923	0	0.00299333100129059	0.00661188978756565
ENSG00000263588		18	22088060	22098780	1	lncRNA	0	NA	NA	NA	NA	0.292587196467991	0.468321425601798	1.26373525889685	0.83143490283179	2.11986739524184
ENSG00000287120		10	9292842	9309772	-1	lncRNA	0	NA	NA	NA	NA	0.13632440012465	0.085902151607835	0.00735704227180976	0.112218536283806	0.0134714262967546
ENSG00000254456	LINC02699	11	25734757	25782017	1	lncRNA	0	NA	NA	NA	NA	0.0859073359073359	0.000594496287568328	0.00124141014367571	0.0649830073820798	0.0467347546548142
ENSG00000255558		11	13054615	13134839	-1	lncRNA	0	NA	NA	NA	NA	0.0212783725910064	0	0.00257350725941854	0	0.0276100529602842
ENSG00000212743	LINC02656	10	6350316	6352762	1	lncRNA	0	ENSG00000215244	NA	NA	NA	0.0825823457294649	0.111841341265229	0.0204881116803356	0.13086699694374	0.019955974845221
ENSG00000286687		10	4497449	4515244	1	lncRNA	0	ENSG00000207124	NA	NA	NA	0.0326409574468085	0.0342837132054199	0.00457748711559511	0.0452857746260484	0.00727385825762681
ENSG00000231039		10	5234358	5263408	1	lncRNA	0	NA	NA	NA	NA	0.128263235294118	0.118203072692433	0.091394398642959	0.312702811507553	0.269114627840078
ENSG00000226179	LINC00685	X	320990	321851	1	lncRNA	0	NA	NA	NA	ENSG00000178605	0.00717374517374516	4.48209891617122	3.43152573604552	4.87003072686332	7.18977286139789
ENSG00000283400		X	20443326	20492349	1	lncRNA	0	ENSG00000252978	NA	NA	NA	0.43515520282187	0.00901028233126111	0.0022433008644403	0.0580573317202639	0.0475766993388409
ENSG00000253642		8	33604856	34039104	1	lncRNA	0	ENSG00000263794	ENSG00000254194;ENSG00000188512;ENSG00000253684;ENSG00000253569;ENSG00000240738	NA	ENSG00000254194,ENSG00000133878	0.270325735294117	0.378409506111519	0.212189478141012	0.956263785841818	0.816033902354466
ENSG00000264705		18	69212277	69214350	1	lncRNA	0	NA	NA	NA	NA	0.0387208293153328	0.15406828049912	0.00603065020999735	0.228877063418806	0.0312860338007153
ENSG00000255260		11	11243188	11243715	-1	lncRNA	0	NA	NA	NA	ENSG00000255123	0.00811267605633799	0.00503505277125543	0.0274766529456091	0.00689250187143025	0.0362639784787396
ENSG00000285594	LINC02856	18	9646110	9648502	1	lncRNA	0	NA	NA	NA	NA	0.0986618556701033	0	0	0.000570855655054807	0
ENSG00000287007		18	42105729	42115538	-1	lncRNA	0	NA	NA	NA	NA	0.181625448523322	0.00049128488873868	0.000338703010522372	0.000876874344248654	0.00156872156173201
ENSG00000283631		X	20311838	20317783	-1	lncRNA	0	NA	NA	NA	NA	0.135091772151899	0	0	0.010484744901243	0.00386686524169129
ENSG00000286960		11	15864452	15883653	1	lncRNA	0	NA	NA	NA	NA	0.200593566240055	0.000292530419362184	0	9.19867819930956e-05	0.000525519914778258
ENSG00000287853		20	34132270	34136485	1	lncRNA	0	NA	NA	NA	NA	0.165151712887439	0.086984307357924	0.0735771796244239	0.165480403322212	0.202381291008728
ENSG00000234900		20	10753278	10765286	-1	lncRNA	0	NA	ENSG00000270792;ENSG00000224961	NA	NA	0.188493066255778	0.0010888842563003	0.00269748148551632	0.00441912596035387	0.00928507913477702
ENSG00000267707		18	37243776	37247506	1	lncRNA	0	NA	ENSG00000101489	NA	NA	0.897904135338346	0.0411437397220313	0.0479893780768819	0.0527047063455505	0.110962538631868
ENSG00000264475		18	7076817	7080123	1	lncRNA	0	NA	ENSG00000101680	NA	NA	0.0554412955465587	0	0	0.00940606498298372	0
ENSG00000264247	ZNF407-AS1	18	74590317	74598885	-1	lncRNA	0	NA	ENSG00000215421	ENSG00000215421	ENSG00000215421	0.152637035668082	2.73050973207345	3.73452404277219	3.51131552218786	4.82291566881517
ENSG00000225882	LINC01456	X	17970197	18104644	-1	lncRNA	0	NA	NA	NA	NA	0.26840395480226	0.00336628570708568	0	0.019085240673321	0.016370533326665
ENSG00000286724		X	18984291	19060329	1	lncRNA	0	NA	ENSG00000173698	ENSG00000044446	ENSG00000044446	0.189842015209125	0.625777448080972	0.356496708223394	0.765351337023041	0.547709615030119
ENSG00000263622		18	65917782	65920942	-1	lncRNA	0	NA	NA	NA	NA	0.0529391025641026	0	0	0	0
ENSG00000267057	LINC01905	18	56031830	56135295	1	lncRNA	0	NA	ENSG00000201816;ENSG00000267399;ENSG00000267712;ENSG00000206129	ENSG00000267399	ENSG00000267399,ENSG00000206129,ENSG00000201816,ENSG00000267712	0.119307020280811	0.104064337540599	0.182102907270128	0.220658851784369	0.192128574159917
ENSG00000287171		X	8487165	8504564	-1	lncRNA	0	NA	NA	NA	NA	0.0977580961727166	0.0572024640232592	0.0108171394044852	0.120074113553451	0.0321803296928808
ENSG00000286123		14	40267283	40348331	-1	lncRNA	0	NA	ENSG00000258526	NA	NA	0.082029919447641	0.0401473889268878	0.00116359400799044	0.0792185766839045	0.0299204339243064
ENSG00000286355		14	57335203	57344724	-1	lncRNA	0	NA	NA	NA	NA	0.1163445	0.0840588589711009	0.0426245942104655	0.163730039215423	0.0899688581822379
ENSG00000275763	ZNF516-DT	18	76495521	76498088	1	lncRNA	0	NA	NA	ENSG00000101493	ENSG00000101493	0.129515414258189	0.0889461551837296	0.103050697210086	0.139257754465081	0.194269482600074
ENSG00000266614		18	76259166	76260114	1	lncRNA	0	NA	NA	NA	ENSG00000265717	0.0346623376623377	0.00123214909567352	0.00135681944837302	0.00251121412119954	0.00249077054882459
ENSG00000263982		18	76372717	76378275	1	lncRNA	0	NA	ENSG00000101493	NA	NA	0.00249497487437186	0.000417999668700451	0.060506561540453	0.000772281430240327	0.115428789613853
ENSG00000261307		18	47501172	47558383	1	lncRNA	0	ENSG00000267761;ENSG00000279367	NA	NA	NA	0.179446540880503	0	0.006089128554248	0.0402266915453765	0.00139517108261486
ENSG00000276282		18	31895745	31896410	-1	lncRNA	0	ENSG00000153339	NA	NA	NA	0.244178678678678	0.335321657704579	0.034012474402594	0.375068519463986	0.0350179923189306
ENSG00000266774		18	75432703	75436957	-1	lncRNA	0	NA	NA	NA	NA	0.493516042780747	0	0	0	0
ENSG00000266273		18	78795612	78796672	-1	lncRNA	0	NA	NA	NA	NA	0.0129423558897243	0	0	0	0
ENSG00000266312	LINC01927	18	76622136	76639030	-1	lncRNA	0	NA	ENSG00000266256	NA	ENSG00000266256	0.180094855305466	0.000401223019615168	0.00614593598568945	0	0.00161021464897734
ENSG00000287281		18	75455787	75468835	1	lncRNA	0	NA	NA	NA	NA	0.0823538719285178	0.0334071321760346	0.013297023691761	0.0305116829197719	0.00694871542829314
ENSG00000264260	LINC01893	18	76209422	76221718	1	lncRNA	0	NA	NA	NA	NA	0.0735834340991536	0.000807174298636727	0.000739201535223595	0.000846327457942859	0.0349253437068271
ENSG00000264015		18	77421619	77561044	1	lncRNA	0	NA	ENSG00000199392;ENSG00000264736	NA	NA	0.041017793594306	0.0289205613554576	0.00769397192781606	0.0859618964493259	0.036389501536886
ENSG00000266213		18	78137223	78140887	1	lncRNA	0	NA	NA	NA	NA	0.0239482948294829	0.00169192083432265	0.000538956913529129	0.00127072063704184	0.000346035131769316
ENSG00000248918		5	50969660	50970187	1	lncRNA	0	NA	ENSG00000251573	ENSG00000251573	ENSG00000250360,ENSG00000251573	0.128742049469965	0.000769047715264941	0	0	0.0111879870366907
ENSG00000249102		5	33008934	33026025	1	lncRNA	0	NA	ENSG00000251281;ENSG00000250697	NA	NA	0.394062844542448	0.426266206961537	0.164326781791761	0.589769490122104	0.59227477805449
ENSG00000261194	LINC01898	18	75696044	75712851	-1	lncRNA	0	NA	NA	NA	NA	0.0188369384359402	9.57384845740935e-05	0.000748680660200206	0.00253859469841691	0.000568087132486176
ENSG00000286603		18	75472794	75474772	1	lncRNA	0	NA	NA	NA	NA	0.0609011741682975	0.00084448225914169	0	0.000602023329204993	0
ENSG00000261780	LINC02582	18	73324941	73349879	1	lncRNA	0	NA	NA	NA	NA	0.0763116726835139	0.00845996920226639	0.0604589637293377	0.0452730374460023	0.197185175539943
ENSG00000267712	LINC01539	18	56083356	56137536	-1	lncRNA	0	ENSG00000206129	ENSG00000267057	ENSG00000267732	ENSG00000267732,ENSG00000267057	0.1332631913541	0.0441572090598713	0.00755845608750946	0.0529755875060749	0.0213198949652731
ENSG00000229672		10	3748966	3763712	1	lncRNA	0	NA	NA	NA	NA	0.0127083333333333	0.0150893728601223	0.0273389364501163	0.107500759425761	0.134744345295499
ENSG00000248969		5	35678484	35827018	-1	lncRNA	0	NA	ENSG00000152582	NA	NA	0.0677965367965369	0.0115831482287374	0.00409373203122897	0.0271493322170062	0.0040644193787756
ENSG00000287940		5	30733557	30743704	-1	lncRNA	0	NA	NA	NA	NA	0.0356080971659919	0.00374278872456317	0	0.00768259148551053	0
ENSG00000250619		5	9001774	9045940	1	lncRNA	0	NA	ENSG00000112902	NA	NA	0.0252845528455285	0.00150073581956877	0.00539689135198638	0.00529359312133584	0.00823573161881575
ENSG00000255351		11	11352426	11353307	1	lncRNA	0	NA	ENSG00000110328;ENSG00000254598	ENSG00000254598	ENSG00000254598	0.298425925925926	0.0414361326075393	3.27111886936549e-06	0.0633427186179733	0.00244744040532994
ENSG00000254878		11	16023190	16031515	1	lncRNA	0	NA	ENSG00000110693	NA	NA	0.0298121827411167	0	0	0	0.0102981079435335
ENSG00000248624		5	31657218	31665067	1	lncRNA	0	ENSG00000133401	NA	NA	NA	0.077744014732965	0.00958145580754866	0	0.0286617358380326	0.00230978662441586
ENSG00000260786		5	42188266	42191523	1	lncRNA	0	NA	NA	NA	NA	0.0889060773480657	0.0431824889470937	0.01043993783939	0.0552472061555715	0.0224905708817966
ENSG00000260066		5	1725149	1728172	1	lncRNA	0	NA	NA	NA	NA	0.0341832010582015	0.0105168031779748	0	0.0140837541181656	0.000392054396931245
ENSG00000264108		18	76008118	76015861	-1	lncRNA	0	NA	NA	NA	NA	0.0540663507109004	0	0	0	0
ENSG00000231291		5	4512262	4516776	1	lncRNA	0	NA	ENSG00000248973	NA	NA	0.0740889021479718	0.00538888901087248	0.00215315414480343	0.0094925587493977	0.00179233132121127
ENSG00000255496		11	27696312	27877648	-1	lncRNA	0	ENSG00000176697	ENSG00000245573;ENSG00000177447	NA	NA	0.428473684210526	0.0126426037841051	0.00209970662448874	0.0158527049637103	0.00872544993826716
ENSG00000249748	CAPSL-DT	5	35938822	35939993	1	lncRNA	0	NA	NA	ENSG00000152611	ENSG00000152611	0.0727700534759358	0	0	0	0
ENSG00000260761		5	25319834	25321346	1	lncRNA	0	ENSG00000245662	NA	NA	NA	0.0292445472571051	0.0254006711824728	0.00796706715523751	0.120633756277171	0.0686807289845767
ENSG00000251678		5	7344579	7345921	1	lncRNA	0	NA	NA	NA	ENSG00000250668	0.077427304964539	0	0	0.000677185085324538	0
ENSG00000248554	C5orf34-AS1	5	43511058	43521811	1	lncRNA	0	ENSG00000248240	ENSG00000172244	NA	ENSG00000172244	0.0276132075471698	0.157417401912622	1.61541309916234	0.272991679862213	1.61874667927798
ENSG00000249198		5	57751192	57751717	-1	lncRNA	0	NA	NA	NA	NA	0.181378326996198	0.201825010094552	0.858314366626439	0.245890350735334	0.680951473340201
ENSG00000254622	NAV2-AS4	11	19510890	19519896	-1	lncRNA	0	NA	ENSG00000166833	NA	NA	0.0746113463166808	0.0465389839292132	0.0860289922139859	0.0339992050275991	0.118614626605859
ENSG00000255175	LINC02759	11	38618264	38646384	-1	lncRNA	0	NA	NA	ENSG00000254562	ENSG00000254562	0.0275780437044746	0.0192834059512193	0.0373851318510202	0.0465776069392982	0.0399533759444505
ENSG00000228353		10	3767915	3768751	1	lncRNA	0	NA	NA	NA	NA	0.004444089456869	0	0.0036057311600913	0.0977088235334118	0.127288590995362
ENSG00000224382	LINC00703	10	4384246	4410614	1	lncRNA	0	NA	NA	NA	NA	0.0871417322834648	0.0186415409373441	0.00635313009463862	0.0274115142695307	0.00908607985737472
ENSG00000224251		10	4995488	4997380	1	lncRNA	0	NA	ENSG00000151632	NA	NA	0.0280622406639004	0.64181840514841	1.89229799594949	1.16011591712099	4.65488457374775
ENSG00000255300	LINC02745	11	41993381	42163851	-1	lncRNA	0	NA	NA	NA	NA	0.101155727155727	0.000733281211016263	0	0.00430263988275246	0.00320386311036751
ENSG00000248148		5	45035199	45098647	1	lncRNA	0	NA	NA	NA	NA	0.0649609756097561	0.0638835359669604	0.0530428069659974	0.088258342698677	0.118066323839888
ENSG00000255179		11	7222933	7230863	1	lncRNA	0	NA	NA	NA	NA	0.0552778827977316	0.00257763912214735	0.00137585105084984	0.00342257125628209	0
ENSG00000248461	LINC02119	5	38025568	38184717	1	lncRNA	0	NA	NA	NA	NA	0.163637211273574	0.0558934101054866	0.0162700118347517	0.674058671187225	0.473722984465185
ENSG00000255388	LINC02741	11	41518895	41714492	-1	lncRNA	0	NA	ENSG00000255563;ENSG00000242729	ENSG00000255171	ENSG00000255171	0.048419023136247	0.00136028791338066	0.00706174619184623	0.0384838714142872	0.0641749953875118
ENSG00000255029		11	29482807	29552861	1	lncRNA	0	NA	ENSG00000254530	NA	NA	0.0412699115044248	0.000794601786172612	0.00102095530230183	0.0100622228378107	0.00103553838794211
ENSG00000253390	ENTPD4-DT	8	23458601	23484971	1	lncRNA	0	NA	ENSG00000253483	ENSG00000197217	ENSG00000197217	0.111187301587302	0.16264163883078	0.0642866915908559	0.230814643478262	0.112026744149572
ENSG00000254540		11	22361213	22362294	-1	lncRNA	0	NA	ENSG00000091664	NA	ENSG00000091664	0.0194127906976744	0	0	0	0
ENSG00000253354		8	40369981	40402010	1	lncRNA	0	ENSG00000289853	NA	NA	NA	0.0385034153005464	0.876046244930324	0.0412704302746462	1.15089645429302	0.0320944201392946
ENSG00000286521		11	12619326	12668495	1	lncRNA	0	NA	NA	NA	NA	0.0858074792243767	0.00168544843319998	0.000637329164742592	0.00336192829517045	0.00286538567597043
ENSG00000254418	SPON1-AS1	11	14262846	14273691	-1	lncRNA	0	NA	ENSG00000262655	NA	NA	0.0365545454545454	0.0755858247979976	0.0667368579588651	0.223743559478326	0.188361998110535
ENSG00000229925		21	38888772	38903905	1	lncRNA	0	ENSG00000227721;ENSG00000272015	ENSG00000205622	NA	NA	0.440298611111111	0.0116328402153834	0.0118556956915836	0.0136142203271039	0
ENSG00000277693		21	10328411	10342737	-1	lncRNA	0	NA	ENSG00000275945	NA	NA	0.0718788608102689	0.0387884274652063	0.00300796625872241	2.37007186464606	0.294172244122506
ENSG00000246225		11	22829380	22945393	1	lncRNA	0	NA	ENSG00000255359;ENSG00000198168	ENSG00000198168	ENSG00000198168	0.071948902273169	0.731040391772911	0.152001087057276	0.734122877443704	0.272069251635609
ENSG00000286275		11	1218530	1220242	1	lncRNA	0	NA	NA	NA	NA	0.0548322368421052	0	0.00216511608087682	0	0.00565891842640134
ENSG00000254516	LINC02760	11	37938601	37954663	1	lncRNA	0	NA	NA	NA	NA	0.0270957446808511	0	0	0.021227090948977	0
ENSG00000254594	LINC02686	11	24235477	24262218	-1	lncRNA	0	NA	NA	NA	NA	0.0331705298013245	0	0	0.00070300643222899	0
ENSG00000255308	CSRP3-AS1	11	19196775	19281426	1	lncRNA	0	NA	ENSG00000254544;ENSG00000129170;ENSG00000129173	NA	NA	0.297125736738703	0.00645818049217485	0.00233331662857331	0.0093691122636339	0.0189390498480937
ENSG00000272024		8	51950284	51950690	1	lncRNA	0	NA	NA	NA	NA	0.0633267813267813	0.167340940751342	0.470048015527237	0.362732886176216	0.933274361132488
ENSG00000232692		21	26378552	26471698	1	lncRNA	0	ENSG00000197934	ENSG00000166265;ENSG00000273115	NA	NA	0.0945999109924345	0.0152921444793932	0.0156291995059844	0.0342553814928859	0.0905765467258313
ENSG00000232886		21	16862875	16873691	-1	lncRNA	0	NA	NA	NA	NA	0.231015915119363	0	0	0	0
ENSG00000233213	KCNJ6-AS1	21	37717102	37719569	-1	lncRNA	0	ENSG00000157542	NA	NA	NA	0.0128935574229692	0	0.00572131829948289	0	0.0250552661465747
ENSG00000232837	LINC01700	21	38974429	38977774	-1	lncRNA	0	NA	NA	NA	NA	0.0989937421777226	0.00564594165375601	0.0021382443967278	0.00324165953389413	0.00303345019074329
ENSG00000248092	NNT-AS1	5	43571594	43603230	-1	lncRNA	2	ENSG00000249286;ENSG00000279557	ENSG00000112992	ENSG00000112992	ENSG00000112992	0.369879829984544	3.37327928109248	3.65899196577098	4.63112909959421	5.55203076372649
ENSG00000249404		5	23013048	23014527	1	lncRNA	0	NA	NA	NA	NA	0.373161363636364	0.0587429258018328	0.001362264763297	0.0962175808357889	0.00850061219685348
ENSG00000251189		5	38682070	38685126	1	lncRNA	0	NA	ENSG00000249740	NA	NA	0.202916967509025	0.00400202408869067	0.00973028786457018	0.000802957261619889	0.0063013036428401
ENSG00000230121		10	7533207	7536565	1	lncRNA	0	NA	NA	NA	NA	0.0380882352941177	0.00102144590231031	0	0.0105779691965708	0.0123984859609008
ENSG00000234170	LINC02645	10	2368561	2502200	-1	lncRNA	0	NA	ENSG00000237500;ENSG00000235281	ENSG00000235281	ENSG00000237500,ENSG00000235281	0.0438223308883455	0.00231286991871701	0.000383877463557957	0.0198020034454338	0.00150615828399745
ENSG00000231326	LINC02662	10	2169140	2189512	-1	lncRNA	0	NA	ENSG00000227912	NA	NA	0.0097265625	0	0	0	0
ENSG00000235281		10	2501600	2618739	1	lncRNA	0	NA	ENSG00000234170	ENSG00000234170	ENSG00000234170	0.0724034076672514	0.000641363993048694	0	0.00582562682426605	0.00168195934115858
ENSG00000230096		10	4415305	4426179	-1	lncRNA	0	NA	NA	NA	NA	0.0247742402315485	0.112998803142722	0.00689199720147988	0.192601148102341	0.0340685679173061
ENSG00000234752	LINC02676	10	8897989	8914596	1	lncRNA	0	NA	NA	NA	NA	0.0688278688524591	0	0	0.00196146742433461	0
ENSG00000286439		10	10326875	10337876	-1	lncRNA	0	NA	NA	NA	NA	0.105239077669903	0.000134177633517813	0	0	0
ENSG00000271046		10	11679675	11680514	1	lncRNA	0	NA	NA	NA	NA	0.232847619047619	0.0519061172149654	0.0293889336115075	0.0484121450859803	0.0471821293687897
ENSG00000279669		21	5232668	5243833	-1	lncRNA	0	NA	NA	NA	NA	0.0375025773195876	0.00571388403909327	0.0201078688659406	0.017087209148487	0.0964166067387563
ENSG00000288555		21	15190406	15224394	-1	lncRNA	0	NA	NA	NA	NA	0.212474758723087	0.000370041555303003	0.00119905020909415	0.00104169091500574	0.00139974729530991
ENSG00000227456	LINC00310	21	34157724	34190244	1	lncRNA	0	ENSG00000272657	NA	NA	NA	0.196073170731707	0.552982520851739	0.271867270220686	0.502586051640516	0.208840062253721
ENSG00000226012		21	38237217	38238201	-1	lncRNA	0	NA	ENSG00000157551	NA	NA	0.0182369337979094	0.00271888518490804	0.00363925311797084	0.00659379351144145	0.0232962257634647
ENSG00000228235		21	46052596	46053105	1	lncRNA	0	NA	NA	NA	NA	0.0112313253012048	0	0	0	0.0058567412533658
ENSG00000178457	LINC00314	21	28013363	28023233	1	lncRNA	0	NA	NA	NA	NA	0.156159802306425	0.0980843583835494	0.038379468626982	0.0848076136627776	0.0510944808176206
ENSG00000273840		21	10482738	10605716	1	lncRNA	0	ENSG00000278678;ENSG00000290523;ENSG00000187172;ENSG00000274391	NA	NA	NA	0.531078947368421	0.00280135269766813	0.00023723164702841	0.232682252367931	0.0971496083506126
ENSG00000279579	LINC01666	21	8759077	8761335	1	lncRNA	0	NA	NA	NA	NA	0.0421834319526627	0.140957329079899	0.0718529934635739	0.941199894324038	6.39561114199457
ENSG00000225555		21	34353099	34375364	-1	lncRNA	0	NA	ENSG00000159197;ENSG00000272657	ENSG00000205670	ENSG00000205670	0.0647378142637253	0.116634655262263	0.0487816067640965	0.121308099720442	0.0482791063127
ENSG00000197934	CYYR1-AS1	21	26393635	26569252	1	lncRNA	0	ENSG00000232692	ENSG00000273115;ENSG00000166265	NA	NA	0.19797414489631	0.350365182741208	0.0115902378448208	0.461577633531465	0.0511170856770144
ENSG00000265101		18	78925064	78927441	-1	lncRNA	0	NA	ENSG00000287758	NA	ENSG00000287758	0.00633993399339933	0	0	0	0
ENSG00000264212		18	76256891	76258337	1	lncRNA	0	NA	NA	NA	ENSG00000265717	0.0969718004338396	0.00838245284518326	0.001123851633369	0.0203080390065801	0.000543767325375751
ENSG00000264116		18	75407012	75426607	1	lncRNA	0	NA	ENSG00000206026	NA	NA	0.060180876494024	0.0961528888527611	0.00733519171167644	0.142890326144218	0.0118974145782625
ENSG00000224413		21	46037052	46039807	1	lncRNA	0	NA	NA	NA	NA	0.0379240218380345	0.0127932401761563	0.0183140576341344	0.0227691180439382	0.0296934603093114
ENSG00000267202		18	37273706	37276572	1	lncRNA	0	NA	ENSG00000101489	ENSG00000101489	ENSG00000101489	0.0431555153707052	0	0	0	0
ENSG00000244676		21	17793488	17810845	1	lncRNA	0	NA	ENSG00000154642	ENSG00000240770	ENSG00000240770	0.0493890339425587	0.0238746341890276	0.0301981482310131	0.082415818692933	0.0810369990489095
ENSG00000261604		5	43287601	43290839	1	lncRNA	0	NA	ENSG00000112972	NA	NA	NA	0.224235602183303	0.37634188970441	0.242074877213563	6.51668188645203
ENSG00000226115		21	46056516	46057567	1	lncRNA	0	NA	NA	NA	NA	0.00506478873239435	0	0	0	0.0114424583293499
ENSG00000248279	LINC02120	5	32947443	32962467	1	lncRNA	0	NA	ENSG00000250697	NA	NA	0.0957893426294822	0.00195459336012325	0.000255010743739974	0.00389586265779923	0.00816366137177216
ENSG00000278884		21	7020599	7025166	1	lncRNA	0	NA	NA	NA	NA	0.0202057335581787	0.0131492635196899	0.00672068661565968	0.0160037915388882	0.00252053216553352
ENSG00000229986		21	38846247	38848644	1	lncRNA	0	NA	ENSG00000205622	NA	NA	0.0561026694045175	0.00165648527836695	0.0338039591465596	0.00236713310527919	0.068580967255485
ENSG00000287082		21	38857539	38858861	1	lncRNA	0	NA	ENSG00000205622	NA	NA	0.0135532319391635	0	0.0110202752668084	0.00108130109713285	0.00763143273294609
ENSG00000233818	CLDN14-AS1	21	36445731	36532408	1	lncRNA	0	ENSG00000279365;ENSG00000230479	ENSG00000286517;ENSG00000159261;ENSG00000223741	NA	NA	0.0394588910133843	0.0370091572726909	0.0635917574357336	0.14950713610774	0.183847229823483
ENSG00000248378		5	31743988	31744451	-1	lncRNA	0	NA	ENSG00000133401	NA	NA	0.115461206896552	0	0	0	0
ENSG00000152931	PART1	5	60487713	60548813	1	lncRNA	6	ENSG00000273701;ENSG00000276233;ENSG00000275634	ENSG00000113448	ENSG00000113448	ENSG00000113448	0.0717470409198512	0.0509765342553445	0.0165318085175228	0.331149463365846	1.29783918815223
ENSG00000277067		21	7048891	7087229	1	lncRNA	0	NA	NA	NA	NA	0.0258979725310661	1.93869372689741	1.75323266444466	2.1574870257272	2.29568448774129
ENSG00000223662	SAMSN1-AS1	21	14582202	14598303	1	lncRNA	0	NA	ENSG00000155307	NA	ENSG00000155307	0.259737333333333	0.00167068504017294	0.000491964979021781	0.0149593549183978	0.00375840835872193
ENSG00000223806	LINC00114	21	38733890	38747460	-1	lncRNA	0	NA	NA	NA	NA	0.0534415322580645	0.0830824455888111	0.034873191138196	0.136849674767694	0.163547744155334
ENSG00000250418		5	44698431	44700808	-1	lncRNA	0	NA	NA	NA	NA	0.0680890868596882	0.00167143192992577	0	0.000920849696661522	0
ENSG00000249160	LINC02213	5	10504996	10522084	-1	lncRNA	0	NA	NA	NA	NA	0.039128739800544	0.00153729567661999	0	0.00417877896872484	0.00175136451497918
ENSG00000226861		10	8298897	8301667	1	lncRNA	0	NA	NA	NA	NA	0.707755826859046	0.000213959064187681	0	0.00294924785636702	0
ENSG00000236892		10	3532094	3556314	-1	lncRNA	0	NA	NA	NA	NA	0.0269873511904762	0.00140257585287874	0.00168937431258003	0.00702735442340283	0.018692534462895
ENSG00000228636	LINC02663	10	9758783	9878060	-1	lncRNA	0	NA	NA	NA	NA	0.0332438725490196	0.0122339421101214	0.00954848062137918	0.135075761930321	0.134664273096598
ENSG00000265758	LINC01900	18	21981121	22051159	1	lncRNA	0	NA	NA	NA	NA	0.121490052356021	0.130874504377422	0.548984143171259	0.194898187520286	0.641599843419629
ENSG00000263611		18	27375310	27401910	1	lncRNA	0	NA	ENSG00000264151	NA	NA	0.0182142857142857	0.00316720395091547	0.00334183450225269	0.00525611095688713	0.00981225450432643
ENSG00000264472		18	68899781	68902255	-1	lncRNA	0	NA	ENSG00000150636	NA	NA	0.0692665474060823	0	0	0.00371539115931524	0.0208066374378118
ENSG00000287175		10	3809835	3816169	1	lncRNA	0	NA	NA	NA	NA	0.0144697247706422	0.034712554744777	0.0427530529913758	0.0541920733692119	0.0890724757400019
ENSG00000265933	LINC00668	18	6919496	6929966	-1	lncRNA	3	NA	ENSG00000264127	ENSG00000264127	ENSG00000264127	0.0831231850117095	0.12378927138901	0.051460065863601	0.425927434994015	0.220682665159464
ENSG00000205632	LINC01310	22	48866770	48898386	1	lncRNA	0	NA	NA	NA	NA	0.0181083995459705	0.00460930611018824	0.00108990025070516	0.00251694695161002	0.00499595259663638
ENSG00000250764		5	32103445	32121941	-1	lncRNA	0	NA	ENSG00000133401	NA	NA	0.0847757793764989	0.287213493107618	0.110086160254877	0.422397284192533	0.178443441898343
ENSG00000287947		5	8012377	8014804	1	lncRNA	0	NA	NA	NA	NA	0.0730757281553399	0.000859455248599183	0.00699399944550447	0.00182690632715685	0.00511274174661014
ENSG00000255270	NAV2-IT1	11	19380484	19385014	1	lncRNA	0	ENSG00000166833	NA	NA	NA	0.0684683794466403	0.302179112039945	0.0179788928586267	0.413469590474095	0.0154376759903283
ENSG00000226203	LINC01733	20	25955795	25969288	1	lncRNA	0	NA	NA	NA	NA	0.0445394936161	0.0243620123824402	0.007656169191121	0.0359311200348076	0.0333130218292761
ENSG00000286179		20	48007875	48022237	-1	lncRNA	0	NA	NA	NA	ENSG00000287335	0.0879018867924528	0.00225119171232531	0.00254070825512606	0.00650196147340736	0.000546925423133922
ENSG00000287443		20	47974137	47977584	1	lncRNA	0	NA	ENSG00000237423	NA	NA	0.0030974358974359	0.00549365614203819	0.00427960876494253	0.03525839853768	0.0188273019078291
ENSG00000287107		20	48120269	48136844	1	lncRNA	0	NA	NA	NA	NA	0.026557781201849	0.00242100681607911	0	0.00321937868209378	0.00439862716859194
ENSG00000285994		10	12563151	12567351	1	lncRNA	0	ENSG00000183049	NA	NA	NA	0.0416752411575564	0.259876562081493	0.0105983978673539	0.28872571358248	0.0253210345458072
ENSG00000253300		8	20655184	20700152	-1	lncRNA	0	NA	NA	NA	NA	0.0928402860548274	0.050082912745417	0.00868203657887235	0.0927232665660574	0.00818958290929741
ENSG00000286858		10	2724819	2728267	-1	lncRNA	0	NA	NA	NA	NA	0.0428738601823707	0.0700443360538378	0.0209312769771918	0.0953799104608498	0.0415990716672217
ENSG00000272457		8	53876150	53876649	-1	lncRNA	0	NA	ENSG00000147509	NA	ENSG00000147509	0.065826	0	0	0.00527723220211731	0.00744732037161298
ENSG00000254556		8	11136898	11138607	-1	lncRNA	0	ENSG00000171044	NA	NA	NA	0.0343122807017544	0.202474359426376	0	0.185728767252873	0.000368363635226338
ENSG00000253380		8	49496763	49512180	-1	lncRNA	0	NA	NA	NA	NA	0.00504119850187266	0	0	0	0
ENSG00000253139		8	56536758	56540497	-1	lncRNA	0	ENSG00000246430	ENSG00000254254	NA	NA	0.0333344947735191	0.0126920371415673	0.00463437889260811	0.0233681084195595	0.00350362635832008
ENSG00000253802	SIRLNT	8	40298697	40353133	-1	lncRNA	0	NA	NA	NA	NA	0.110443768996961	0.0024861338638789	0.00109513951231596	0.0513096009250782	0.00549379387100659
ENSG00000277232	GTSE1-DT	22	46295143	46296660	-1	lncRNA	0	NA	NA	ENSG00000075218	ENSG00000075218	0.0638478260869568	0.0543886835085257	0.0616439310779086	0.0969837551164208	0.149892939137245
ENSG00000253314	LINC00293	8	46822174	46907309	1	lncRNA	1	ENSG00000254156;ENSG00000252594	ENSG00000254118;ENSG00000253828;ENSG00000253803;ENSG00000282321	ENSG00000254118	ENSG00000254118,ENSG00000286484,ENSG00000282321,ENSG00000253828	0.096158403014957	0.0503792723329875	0.00464490988376178	0.0700213017747308	0.0112361934980261
ENSG00000273104		21	34412200	34412587	1	lncRNA	0	ENSG00000205670	NA	NA	NA	0.296284375	0.160541434409485	0.0251219697577546	0.135625956616228	0.167968661230186
ENSG00000258757		14	52640839	52641566	1	lncRNA	0	NA	ENSG00000197930	NA	NA	NA	0.0192366343983878	0.527478851348929	0.0384545039565878	1.58316861028058
ENSG00000266586		18	78908629	78918993	-1	lncRNA	0	NA	NA	NA	NA	0.00260335195530726	0	0	0	0
ENSG00000265843	LINC01029	18	77970637	77993731	-1	lncRNA	0	ENSG00000264334	NA	NA	NA	0.0145819285232636	0.0008934564318869	0.00382840218343369	0.690839171667846	0.0794577315849901
ENSG00000286257		14	56951008	57060715	-1	lncRNA	0	ENSG00000259136	ENSG00000248550;ENSG00000243388;ENSG00000258758	NA	NA	0.315654165730967	0.0413467919445181	0.0558623759848219	0.155795316356452	0.301777295802731
ENSG00000287295		18	75506227	75508114	-1	lncRNA	0	NA	NA	NA	NA	0.142618448637317	0	0	0	0.000641257319505776
ENSG00000286126		18	7455844	7461135	-1	lncRNA	0	NA	NA	NA	NA	0.0318896103896104	0.00315620654335541	0.0068484112281945	0.00652444403575483	0.00660713213893805
ENSG00000279345		22	49805452	49807208	1	lncRNA	0	NA	ENSG00000100425	NA	NA	0.0684023904382471	0.0610225084283256	0.0515015431781968	0.0872271599157178	0.133793633551283
ENSG00000264595		18	76227990	76233387	-1	lncRNA	0	NA	ENSG00000266014	ENSG00000266014	ENSG00000266014	0.00251965065502183	0.00413750496876335	0	0.0402728286724208	0.00191056998361015
ENSG00000279597		22	49534062	49534926	1	lncRNA	0	NA	ENSG00000188511	NA	NA	0.0201271676300578	0.00149399057645974	0.000568846298098322	0.00444671521757097	0.00400702747507295
ENSG00000279712		22	47916728	47926264	1	lncRNA	0	ENSG00000224271	NA	NA	NA	0.0365524798154547	0.00362421697897655	0.00117121797164703	0.0245939716424361	0.00497610316727859
ENSG00000225676		22	30182818	30207195	-1	lncRNA	0	NA	NA	NA	NA	0.377492307692308	0.0089258321383482	0.00360005369259384	0.0199897687253088	0.0181484072987448
ENSG00000279833		22	39133090	39136760	1	lncRNA	0	NA	ENSG00000100307	NA	ENSG00000100307	0.0284303471924561	0.0060699340785685	0.0441886043131651	0.00826881009479173	0.110961236962815
ENSG00000280224		22	49500568	49501585	1	lncRNA	0	NA	ENSG00000188511	NA	NA	0.0552691552062868	0.0128493144637155	0.033314021464086	0.0454999253387369	0.031540073113885
ENSG00000258985		14	53036755	53038251	1	lncRNA	0	NA	ENSG00000100523	NA	NA	NA	5.12023032431593	0.833694494887724	6.13706070303169	1.81732163931753
ENSG00000258496		14	87251103	87251679	1	lncRNA	0	NA	NA	NA	NA	0.358918674698795	0	0	0.00470199815519487	0.00653268817958614
ENSG00000287246		10	4437102	4448692	1	lncRNA	0	NA	NA	NA	NA	0.0676326879271073	0.0211745378591131	0.00109169142837984	0.0244594862064868	0.00472420364575585
ENSG00000285852		10	19812372	19816278	-1	lncRNA	0	NA	ENSG00000120594	ENSG00000120594	ENSG00000120594	0.18781463837159	0.0112294914335031	0.00555605732319162	0.0167584896472974	0.0187852778062458
ENSG00000231422	LINC01516	10	25113058	25161236	1	lncRNA	0	ENSG00000285859	ENSG00000233642	NA	NA	0.0337374608150471	0.0128679231742272	0.00255467916509033	0.00958019025151779	0.00729834697329662
ENSG00000223808		10	8970125	8973468	1	lncRNA	0	NA	NA	NA	NA	0.176310192023634	0	0.000668705348671446	0.00968306757310891	0
ENSG00000251391		5	66298394	66393521	1	lncRNA	0	NA	ENSG00000286062	NA	NA	0.205305376344086	0.0315740426021456	0.00318229654813206	0.0437437627574344	0.0155189557374474
ENSG00000251599		5	73132008	73150592	-1	lncRNA	0	NA	NA	NA	NA	0.121218262806236	0.00092327015318541	0.00783975323501295	0.00217485444241969	0.0130293558166001
ENSG00000251307	CCNO-DT	5	55233934	55295201	1	lncRNA	0	NA	ENSG00000067248	ENSG00000152669	ENSG00000152669	0.157516642547033	0.0521857746736685	0.0346961669182781	0.0862373028857928	0.096751297684057
ENSG00000251273	LINC02228	5	25087450	25190956	-1	lncRNA	0	ENSG00000285042	ENSG00000245662	ENSG00000245662	ENSG00000245662	0.0419047827036472	0.12694467070845	0.0138340418956052	0.761211958925645	0.275797693716021
ENSG00000248693	LINC02100	5	18704433	18746173	-1	lncRNA	0	NA	NA	NA	NA	0.0146680672268907	1.37344688335953	0.0957678660277656	2.17150577763073	0.379052172252691
ENSG00000280108		21	13305152	13314944	1	lncRNA	0	NA	NA	NA	NA	0.1993607907743	0.0153743134459028	0.0311828576317376	0.0240671450092085	0.0230173405676943
ENSG00000280800		21	8210384	8211306	-1	lncRNA	0	NA	ENSG00000278996	NA	ENSG00000277437,ENSG00000275708,ENSG00000278233	0.891224268689059	49.6301904892777	2301.21332804162	244.078342727015	1716.97734165292
ENSG00000234034		21	22500604	22520058	-1	lncRNA	0	NA	NA	NA	NA	0.0323623336745138	0.0137734195533627	0.0220970001020307	0.0208731173717631	0.0135676390263493
ENSG00000248874	LINC02899	5	23951348	24178263	1	lncRNA	0	ENSG00000226432;ENSG00000234865	ENSG00000286134;ENSG00000252083;ENSG00000200600	NA	NA	0.184386928860613	0.487474388698732	0.162905842086464	0.8642006177425	0.542004270240035
ENSG00000287090		5	73195314	73201973	-1	lncRNA	0	NA	NA	NA	NA	0.0298448944420508	0.0009069655473526	0.000747961752531439	0.00721753202632538	0.00628374275757518
ENSG00000249584	LINC02225	5	57890327	57899162	-1	lncRNA	0	NA	NA	NA	NA	0.0629906610960924	0.0681442323891281	0.0115752841494029	0.07792234214452	0.022133495885766
ENSG00000228159	LINC01674	21	13516107	13574999	1	lncRNA	0	ENSG00000228184	ENSG00000179381	ENSG00000179381	ENSG00000179381	0.120744578313253	0.00325350315165558	0	0.042024552182788	0
ENSG00000279321		21	9913117	9914846	1	lncRNA	0	NA	NA	NA	NA	0.0585858695652174	0.0130420353438019	0.000716240690147397	0.00667156947480795	0.00221543652313523
ENSG00000287470		21	38503562	38543336	1	lncRNA	0	NA	ENSG00000157554	NA	NA	0.152131578947368	0.00667338270583419	0.00218428372321375	0.0184118512937696	0.0121280786211523
ENSG00000253986		8	23493009	23494198	-1	lncRNA	0	NA	ENSG00000287166	NA	ENSG00000287166	0.01076875	0.00183897015878781	0	0.000754643947602996	0.00344551595755869
ENSG00000253734	LINC01289	8	63769428	63813937	1	lncRNA	0	NA	ENSG00000253554	NA	NA	0.0590415077406328	0.00737545756303495	0.0165393788793007	0.0166181374048609	0.0194421441393541
ENSG00000248605		5	25404733	25445925	-1	lncRNA	0	ENSG00000279531	NA	NA	NA	0.183636048526863	0.0601651701114778	0.0651105665195787	0.117150342164067	0.19823786617756
ENSG00000253695	PINX1-DT	8	10839964	10847594	1	lncRNA	0	NA	NA	ENSG00000254093,ENSG00000258724	ENSG00000258724,ENSG00000254093	0.0907717868338562	0.00647931234910352	0.00832597785508211	0.00954279332855588	0.00957984519054113
ENSG00000279094	LINC01670	21	5499151	5502542	-1	lncRNA	0	NA	NA	NA	NA	0.00827999999999999	0.566549754174226	0.507807317825528	0.976588187636386	1.31502170608711
ENSG00000253961		8	31167078	31177167	-1	lncRNA	0	NA	ENSG00000165392	NA	NA	0.0994525660964231	0.0414307905283653	0.0152533321523463	0.0550738499249409	0.00889668845883104
ENSG00000254222		8	61264624	61292039	-1	lncRNA	0	NA	ENSG00000177182	NA	ENSG00000177182	0.0574082687338501	0.0673146597890045	0.0261640655158364	0.15063578821109	0.0875032509572825
ENSG00000234191	LINC01283	X	39401252	39434824	-1	lncRNA	0	NA	NA	NA	NA	0.0196323155216285	0.00100658560874114	0	0.0145326293094033	0.0135117447174646
ENSG00000238178		X	16152941	16170869	-1	lncRNA	0	NA	ENSG00000182798;ENSG00000126010	ENSG00000182798	ENSG00000182798	0.0449569892473118	0.000238872747217188	0.0273471180300188	0.203780059294466	3.26960046847487
ENSG00000285899		X	43279560	43438657	1	lncRNA	0	NA	ENSG00000231750;ENSG00000237206	ENSG00000237206	ENSG00000237206	0.176769320843091	0.352462414926317	0.0130356051136648	0.558498637237028	0.168790752319083
ENSG00000233571		X	34206725	34415537	-1	lncRNA	0	NA	ENSG00000236072;ENSG00000233928	NA	NA	0.0767661596958174	0.0171498015391124	0.0076314843854842	0.104542225217007	0.0878154030086946
ENSG00000236545		21	41870633	41872054	1	lncRNA	0	NA	ENSG00000141956	NA	NA	0.00434752981260647	0	0.00222080383339856	0	0.0212559324775255
ENSG00000227698		21	41874756	41877613	-1	lncRNA	0	ENSG00000141956	NA	NA	ENSG00000251778	0.0100089485458613	0.107966923808254	0.00998776192383488	0.168094717723793	0.0396695919666789
ENSG00000248942	LINC01335	5	74258689	74321255	-1	lncRNA	0	ENSG00000248673	ENSG00000244326;ENSG00000288883	ENSG00000249343	ENSG00000249343,ENSG00000244326	0.0283801916932907	0.00105280001308403	0.000590728992587378	0.00253396573195797	0.000589874074032741
ENSG00000249099		5	26382519	26399819	-1	lncRNA	0	NA	NA	NA	NA	0.163217659137577	0.0022216156954407	0	0.0292600014920001	0.0142697506410225
ENSG00000281880	PAUPAR	11	31812307	32002405	1	lncRNA	0	ENSG00000285283	ENSG00000007372	ENSG00000007372	ENSG00000007372	0.169653978812515	0.0975043200343419	0.0138762238000966	0.138165352720645	0.0329448866030757
ENSG00000249638		5	7362979	7364531	-1	lncRNA	0	NA	NA	NA	NA	0.118520884520885	0	0	0	0
ENSG00000248240		5	43515274	43525310	1	lncRNA	0	ENSG00000248554	NA	ENSG00000172244	ENSG00000172244	0.031322265625	0.0747252292791522	0.0371629106198626	0.199367329820992	0.0709543237469075
ENSG00000259002		14	34541740	34546329	-1	lncRNA	0	NA	NA	ENSG00000206596	ENSG00000206596,ENSG00000279423	0.0528557401812689	0.0734615741220314	0.149678639518983	0.127633927715723	0.317210435225174
ENSG00000258791	LINC00520	14	55781132	55796731	-1	lncRNA	1	NA	NA	NA	NA	0.0422995404939691	0.0915849472402195	0.1009160076987	0.263705198099679	0.240438032708518
ENSG00000255117	LINC02546	11	29594326	29631515	1	lncRNA	0	NA	ENSG00000254530	ENSG00000254530	ENSG00000254530	0.0547081243731194	0.00138340109762344	0.00202757458390268	0.00292517437371181	0.000568488360681973
ENSG00000232286		20	52858338	52862855	-1	lncRNA	0	NA	NA	NA	NA	0.0109455337690632	0.000688389913100906	0	0.0107074853703314	0
ENSG00000272076		8	51810110	51810681	-1	lncRNA	0	NA	NA	NA	NA	0.117020979020979	0.358425623810765	0.0445723178596703	0.470814874612804	0.059096770249361
ENSG00000227705		20	53196229	53208705	-1	lncRNA	0	NA	ENSG00000182463	NA	NA	0.111065979381443	0.00256812216348759	0.0063319741699211	0.00424947253386209	0.0242841069807786
ENSG00000254934	LINC00678	11	27617626	27634627	-1	lncRNA	0	NA	ENSG00000245573	NA	NA	0.127272961373391	0.0589791051165198	0.0295626585314579	0.0745262445992323	0.0666092638813655
ENSG00000231265	TRERNA1	20	50040716	50041504	-1	lncRNA	2	NA	NA	NA	NA	0.0333030303030303	0.00260405182437155	0	0.00398951198626461	0.00410546516534809
ENSG00000230437		20	12305613	12316485	-1	lncRNA	0	ENSG00000235292	NA	NA	NA	0.245828752642706	0.0519266658292465	0.00298302348672216	0.0354956861456015	0.00155622009471801
ENSG00000259723		20	53453058	53504314	-1	lncRNA	0	ENSG00000271774	ENSG00000182463	NA	NA	0.0845863095238095	0.119568282484558	0.0162061845516445	0.191627254717272	0.153444186819781
ENSG00000277938		20	25229150	25231933	1	lncRNA	0	NA	NA	NA	ENSG00000279322	0.151738864942529	0.0951234182417306	0.0946242876306102	0.199035167076923	0.254134271717126
ENSG00000287886		20	53738728	53741797	1	lncRNA	0	NA	NA	NA	NA	0.160531803278689	0.106137068713653	0.0856627913539819	0.184623899277681	0.103621832154361
ENSG00000236151		20	24142590	24144386	-1	lncRNA	0	NA	ENSG00000230133	NA	NA	0.0498501872659176	0.000671850002540154	0.00244872237628951	0.00216156994294065	0.00104382639606735
ENSG00000234948	LINC01524	20	52192159	52670578	1	lncRNA	0	ENSG00000234821	ENSG00000020256;ENSG00000232465;ENSG00000275958;ENSG00000225785	ENSG00000020256	ENSG00000020256	0.120469215856675	0.274307574903702	0.104431059768227	1.59577541317659	0.600945000026757
ENSG00000255092		11	44606170	44608101	-1	lncRNA	0	NA	ENSG00000085117	NA	ENSG00000085117	0.118522045855379	0.0473661772313286	0.0309056748319167	0.088952057829612	0.0614450519201611
ENSG00000255525		11	31305685	31314548	1	lncRNA	0	NA	ENSG00000170959	NA	NA	0.520621978021978	0	0	0.00244487583308087	0.00586049803967494
ENSG00000257504	LINC02297	14	18630318	18633634	-1	lncRNA	0	NA	ENSG00000257644	NA	ENSG00000258364,ENSG00000257644	0.0431193476649369	0.000296247188882158	1.71492823985137e-05	0.000857882778198397	2.05804128404042e-05
ENSG00000258616	LINC02303	14	45706250	45715952	-1	lncRNA	0	NA	NA	NA	NA	0.221045454545455	0.0959398918384805	0.00355338320029156	0.0850030305194581	0.0811799540773668
ENSG00000231703		20	53397661	53412910	-1	lncRNA	0	ENSG00000271774	ENSG00000182463	NA	NA	0.156862499999999	0.0405690960146413	0.0177563592510253	0.0579231902950427	0.0524321141841655
ENSG00000285520		10	12877459	12965275	1	lncRNA	0	NA	ENSG00000151468;ENSG00000212499	NA	NA	0.0491321709786277	0.00544033367238	0.00335946987033773	0.00739212066106849	0.0116778884204426
ENSG00000275358		20	25062962	25063591	-1	lncRNA	0	NA	NA	NA	NA	0.0783206349206348	0.00492334384764775	0.0182473838430178	0.00813737907370579	0.0481809428131227
ENSG00000225563		20	53799823	53827297	-1	lncRNA	0	NA	NA	NA	NA	0.0538315054835494	0.000599679687493415	0.000498514797174822	0.0111536121339778	0.0105867333691968
ENSG00000287087		5	53897464	53899370	1	lncRNA	0	NA	ENSG00000185305	NA	NA	0.100741281427413	0.25058630533164	0.0404610192683992	0.29528367907006	0.0879135137850033
ENSG00000259969		14	57993545	57994525	-1	lncRNA	0	NA	NA	NA	NA	0.0956748216106016	0.143320018848875	0.179824010659344	0.144645813157117	0.172667636580601
ENSG00000255002	LINC02324	14	65197254	65222443	-1	lncRNA	0	NA	NA	NA	NA	0.213109797941289	1.34701310358511	0.126351881973192	1.82472788399737	0.292535763452241
ENSG00000249332	LINC02149	5	15112120	15266541	-1	lncRNA	0	NA	NA	NA	NA	0.0546355404640634	0.00845635784202641	0.00298670137519098	0.0122296475308939	0.000566043725339335
ENSG00000259149		14	42259731	42268586	-1	lncRNA	0	NA	NA	NA	NA	0.128100628930818	0	0	0	0
ENSG00000258820		14	75259411	75271950	1	lncRNA	0	NA	ENSG00000283519;ENSG00000258740	ENSG00000289340	ENSG00000283519,ENSG00000258740,ENSG00000289340	0.247313997477932	0.517614047542458	0.090731252505127	0.634377576779829	0.18460970957158
ENSG00000259007		14	51967003	51969800	-1	lncRNA	0	NA	ENSG00000186469	NA	NA	NA	0.00582837268253019	0.0408381851880228	0.00796005095942067	0.0154194667424242
ENSG00000277801		14	89156743	89157574	1	lncRNA	0	NA	ENSG00000053254	NA	NA	NA	0.0509933938237848	9.17210060207902	0.0587506776904878	12.4931952295656
ENSG00000258633	RRAGAP1-AS1	14	44876874	44897077	-1	lncRNA	0	ENSG00000259046;ENSG00000258509	NA	ENSG00000179476	ENSG00000179476	0.218411255411256	0.187373859155992	0.00473040750164079	0.195676615385618	0.00651523014694302
ENSG00000259126		14	44392531	44393716	-1	lncRNA	0	NA	NA	NA	NA	0.088276119402985	0.0587956362339716	0.0345484276508087	0.0486713055738828	0.106103204141361
ENSG00000287227		11	26244640	26269415	-1	lncRNA	0	NA	ENSG00000134343	NA	NA	0.10835860058309	0.0389615315138952	0.0125366690859997	0.0538320463691873	0.0180187398592207
ENSG00000285992		8	47129262	47132628	1	lncRNA	0	NA	ENSG00000248347;ENSG00000200986	NA	ENSG00000200986	0.0205407725321888	0.0557432030395961	0.00593273114431362	0.0792878629536006	0.0103212309883911
ENSG00000253363		8	36378069	36779209	-1	lncRNA	0	ENSG00000244708	ENSG00000199985	NA	NA	0.103909450897571	0.151900184042393	0.0860510648445102	1.07146630499873	0.746464888910387
ENSG00000184385	UMODL1-AS1	21	42102134	42108534	-1	lncRNA	0	NA	ENSG00000177398	NA	ENSG00000177398	0.0181215053763441	0.0086003351409651	0.00825255837979939	0.00449014408080918	0.00359974302174346
ENSG00000237232	ZNF295-AS1	21	42009194	42055130	1	lncRNA	0	NA	ENSG00000173276	ENSG00000173276	ENSG00000173276	0.0620107805088402	0.200421347615685	0.547976912859897	0.327215476694088	0.981506200159465
ENSG00000253342		8	25776679	25777456	1	lncRNA	0	NA	NA	NA	NA	0.0721397849462365	0.00231920066160663	0	0.0139805417305359	0.00308433608424888
ENSG00000253430		8	26422593	26423929	1	lncRNA	0	ENSG00000104765	NA	NA	NA	0.143259842519685	0.589296329351083	0.380376159198531	0.725865224145114	0.504533153846441
ENSG00000254194		8	33973701	34009595	-1	lncRNA	0	NA	ENSG00000253642	NA	ENSG00000253642	0.263544031311155	0.0305317305472298	0.00110236407103885	0.040849427628964	0.0633875287529184
ENSG00000230978	LINC00160	21	34723807	34737204	-1	lncRNA	0	NA	NA	NA	NA	0.0587936670071502	0.00668293991449951	0.00126050240573194	0.0175798015918177	0.0599484259355998
ENSG00000253664		8	51257688	51321118	1	lncRNA	0	NA	ENSG00000147485	NA	NA	0.0569111111111111	0	0	0.000487950538066091	0.00155246678127602
ENSG00000254625		8	6928608	6930473	1	lncRNA	0	NA	NA	NA	ENSG00000164822	0.0145635910224439	0.0059819749395706	0	0.00558724842859104	0.00226257439899159
ENSG00000234703		21	35136638	35139222	1	lncRNA	0	NA	ENSG00000159216	NA	NA	0.544101719197708	0.000593152065705392	0	0.00279380602638212	0.000702351755419203
ENSG00000230794		21	35713139	35732942	-1	lncRNA	0	ENSG00000159216;ENSG00000229761	ENSG00000211590	NA	NA	0.0607936962750716	0.22989163237483	0.00787409350706389	0.444351569100168	0.00595475050911851
ENSG00000253140	LINC02947	8	48515852	48518157	-1	lncRNA	0	NA	NA	NA	NA	0.0548329268292683	0.0151259660626398	0.0139692050739161	0.016370238945847	0.0357348103433724
ENSG00000236677	SETD4-AS1	21	36060432	36064408	1	lncRNA	0	NA	ENSG00000185917	ENSG00000185917	ENSG00000185917	0.254521367521368	0.0243716837669652	0.0267438449200247	0.0195582762897907	0.0242629923570115
ENSG00000286798		8	13629644	13632574	1	lncRNA	0	NA	NA	NA	NA	0.280613911290322	0.000688331395776443	0.00051822285890434	0.0011182207388712	0.00338176228696317
ENSG00000230212	CBR1-AS1	21	36069642	36126640	-1	lncRNA	0	ENSG00000185917	ENSG00000289001;ENSG00000159228;ENSG00000233393;ENSG00000236119	NA	ENSG00000226054	0.0451804812834224	0.0819047685735112	0.0793213947711634	0.130207665661859	0.175772626095632
ENSG00000286444		20	24992312	24993322	1	lncRNA	0	NA	ENSG00000101474	ENSG00000101474	ENSG00000101474	0.0426717467760844	0.0472765762052493	0.0431703597542674	0.0713991160528844	0.0553306188467516
ENSG00000254819	ANO3-AS1	11	26285578	26331289	-1	lncRNA	0	NA	ENSG00000134343	ENSG00000134343	ENSG00000134343	0.0553194050991501	0.0028684398939871	0.00371997049234729	0.0105348228159809	0.0138844117709073
ENSG00000270607	NAV2-AS6	11	19710934	19712619	-1	lncRNA	0	NA	ENSG00000166833	ENSG00000166833	ENSG00000166833	0.16882325029656	0.0440506971356833	0.0510025833751941	0.102241120073915	0.146592093444456
ENSG00000228061		11	31618124	31767953	-1	lncRNA	0	NA	ENSG00000109911	NA	NA	0.227239883058932	0.0837351267314288	0.0390144171812919	0.112409225190538	0.0521739610819531
ENSG00000254532	ARL14EP-DT	11	30044053	30322988	-1	lncRNA	0	NA	ENSG00000255288;ENSG00000131808	ENSG00000152219	ENSG00000152219	0.0339182926829268	0.0130857612544568	0.0141318336223219	0.0253313077548219	0.0493208481668089
ENSG00000254606		11	28516832	28519341	1	lncRNA	0	ENSG00000169519	NA	NA	NA	0.102054886211513	0.0946224107584639	0.0411258708030564	0.120567655820848	0.0286582547718706
ENSG00000255462		11	11570084	11573782	1	lncRNA	0	NA	ENSG00000110328	NA	NA	0.0596236559139785	1.35692615209744	0.587366031603674	1.00118575562189	1.08407862510502
ENSG00000236119		21	36082859	36090414	1	lncRNA	0	NA	ENSG00000230212	NA	ENSG00000185917	0.0824166666666667	0.0119927166192696	0.0195013448235789	0.00742181511077488	0.0359323539967043
ENSG00000255186		11	36386521	36388250	1	lncRNA	0	ENSG00000135362	NA	NA	NA	0.0192450331125828	0.427125181319712	0.0296422819825012	0.483526037757641	0.199628920063027
ENSG00000254627		11	32064912	32072173	1	lncRNA	0	ENSG00000285283	NA	NA	NA	0.0112944785276073	0	0	0	0
ENSG00000254645		11	15701265	15758898	-1	lncRNA	0	NA	ENSG00000254695	NA	NA	0.124184692179701	0.0122429960647883	0.0251399016447292	0.0351732108449174	0.0346113661625852
ENSG00000277829		20	38233251	38233799	-1	lncRNA	0	ENSG00000149633	NA	NA	NA	0.037704918032787	0.098530359679225	0.111837313812832	0.212694126303117	0.287001689388048
ENSG00000288086		20	57116566	57119543	-1	lncRNA	0	NA	ENSG00000203266	NA	ENSG00000203266	0.0196561702127659	0.0620404298675863	0.0664088001522808	0.132167333258414	0.100877524712242
ENSG00000238192		22	48139461	48141001	-1	lncRNA	0	NA	NA	ENSG00000229275	ENSG00000229275	0.0105361445783132	0	0	0	0.0107159906927169
ENSG00000254695		11	15605484	15705376	1	lncRNA	0	NA	ENSG00000254645;ENSG00000254789	NA	NA	0.0763852813852814	0.111249873179545	0.410263482508529	0.677375094047304	1.6782754322558
ENSG00000253879		8	59601319	59620227	1	lncRNA	0	NA	ENSG00000253260	ENSG00000253260	ENSG00000253260	0.212282671272309	0.510296192453081	0.0341874546518848	0.519936496584822	0.10818979228857
ENSG00000197176	LINC02291	14	97632647	97686658	-1	lncRNA	0	NA	ENSG00000287501	NA	NA	0.209206305309734	0.00635425958772271	0.000318251673468778	0.00523703692805891	0.00531738806109414
ENSG00000269924		8	47527397	47528148	1	lncRNA	0	ENSG00000164808	NA	NA	NA	0.122828457446809	0.241635350501524	0.0407455254528448	0.443980409482211	0.106612424425784
ENSG00000254861		11	23761330	23808255	-1	lncRNA	0	NA	ENSG00000255193	NA	NA	0.0252507692307692	0.00375875060801779	0	0.00533610112443511	0.00253087115688389
ENSG00000254754		11	25924188	25926808	1	lncRNA	0	NA	NA	NA	NA	0.0971178160919541	0	0	0.0124680191497537	0.0259444235446981
ENSG00000254560	BBOX1-AS1	11	27047186	27220113	-1	lncRNA	2	NA	ENSG00000129151	NA	NA	0.0370692479523455	0.0724246712339115	0.102175525223479	0.366077754105318	0.719514747505702
ENSG00000258920	FOXN3-AS1	14	89417354	89419793	1	lncRNA	0	NA	ENSG00000053254;ENSG00000259053	ENSG00000053254	ENSG00000053254	0.162034354688951	0.551024098037514	1.18814471927493	1.01776740852676	2.29582186816431
ENSG00000275198	LINC02960	14	90383365	90387973	1	lncRNA	0	NA	NA	NA	NA	0.208229550878714	0.136286966413196	0.085754112397219	0.158842332070555	0.0756548854125356
ENSG00000258949		14	44898908	44911863	-1	lncRNA	0	NA	ENSG00000179476	NA	NA	0.108016666666667	0.0197112611100207	0.0945547054430975	0.0706251008368277	0.113131130178814
ENSG00000255167		11	21260061	21262570	-1	lncRNA	0	NA	ENSG00000165973	NA	NA	0.172804979253112	0	0	0	0.00110728544171332
ENSG00000225213		10	16721352	16748377	-1	lncRNA	0	ENSG00000148484	NA	NA	NA	0.0157733142037302	0.1693310488119	0.0335314834628406	0.258118986060625	0.0415497434634766
ENSG00000234961		10	17233325	17234833	-1	lncRNA	0	NA	ENSG00000026025	NA	ENSG00000026025	0.0374597701149425	0.0324856481894035	0.0208854630465856	0.0464047925186874	0.0370622310211559
ENSG00000273153		10	17137336	17137585	-1	lncRNA	0	ENSG00000107614	NA	NA	NA	NA	0.258036844114266	0.0155487982491743	0.0800371817513647	0.0376798214233064
ENSG00000233642	GPR158-AS1	10	25158072	25176276	-1	lncRNA	0	NA	ENSG00000231422;ENSG00000151025;ENSG00000285859	NA	ENSG00000151025	0.0685721187025535	0	0.000482638701468092	5.87878121112734e-05	0
ENSG00000241990	PRR34-AS1	22	46053705	46057210	1	lncRNA	2	ENSG00000197182	ENSG00000231010;ENSG00000182257	ENSG00000182257	ENSG00000182257,ENSG00000231010	0.0936724511930586	3.29807128497633	3.156099378999	6.38733352450311	9.20138250983764
ENSG00000279954		22	45875932	45879247	1	lncRNA	0	NA	ENSG00000235091	NA	NA	0.078782098015391	0.0175505627574362	0.00170176056549014	0.02066402372067	0.00152137778072464
ENSG00000226954		22	49718053	49724506	-1	lncRNA	0	NA	NA	NA	NA	0.0423825165562918	0.00331346871558257	0.00410472561994684	0.00442126772405394	0.0122291877964745
ENSG00000258752		14	89349377	89366081	1	lncRNA	0	ENSG00000258699	ENSG00000053254	ENSG00000053254	ENSG00000053254	0.126992250673855	0.0548897326434591	0.0272109551027311	0.050629653089611	0.022480369417862
ENSG00000258532	LINC02305	14	83903437	83915377	-1	lncRNA	0	NA	NA	NA	NA	0.0453967954759661	0.000662565479983802	0	0.0164889715788436	0.00844487010546123
ENSG00000287990		14	51022967	51031032	1	lncRNA	0	NA	ENSG00000100505	NA	NA	0.092692367000771	0.0131317407804559	0.0338363083858533	0.0201827999606372	0.03933598806467
ENSG00000259035		14	81741002	82030349	1	lncRNA	0	ENSG00000258501	ENSG00000289442;ENSG00000258718;ENSG00000241891	ENSG00000258718	ENSG00000258718	0.301930034129692	0.0175474574545094	0.0066567499837924	0.0398898232904193	0.0178120330427124
ENSG00000273669		18	75073543	75074205	1	lncRNA	0	NA	NA	NA	ENSG00000278607	0.0342926093514329	0.521704975243958	0.281285717431179	0.573177191622261	0.415723489915223
ENSG00000249867	LINC02742	11	28702607	29064322	1	lncRNA	0	ENSG00000272882	NA	NA	NA	0.118431802120141	1.50410718603656	0.0882797332418876	1.98740299383203	0.18906156731408
ENSG00000255043	NAV2-AS5	11	19502672	19507229	-1	lncRNA	0	NA	ENSG00000166833	NA	NA	0.0457868945868948	0.0306207968505936	0.0136765823123818	0.0375915139098472	0.0151379594619364
ENSG00000255227		11	29445487	29457393	1	lncRNA	0	NA	ENSG00000254530	NA	NA	0.03301243339254	0	0	0.00267983765610807	0
ENSG00000287693		18	71137829	71208366	1	lncRNA	0	NA	NA	NA	NA	0.0969730769230755	0.02483254466759	0.00412869345622476	0.0451399596287073	0.0123368288706344
ENSG00000265644		18	78480549	78484867	1	lncRNA	0	NA	NA	NA	NA	0.033020942408377	0.00049124150692359	0.0016799495972386	0	0
ENSG00000258913	LINC02691	14	104223584	104288069	1	lncRNA	1	NA	NA	NA	NA	0.0333724989357174	0.689485953093411	0.419580385388276	0.376348878555822	0.204365977452868
ENSG00000258798	CCDC88C-DT	14	91418266	91421176	1	lncRNA	0	ENSG00000258446	NA	ENSG00000015133	ENSG00000015133	0.0397887788778878	0.10786776723738	0.0714541738064595	0.0789626297452194	0.221501737737038
ENSG00000258875		14	91242759	91252211	1	lncRNA	0	NA	ENSG00000119714	NA	ENSG00000119714	0.0270808861411644	0.294416052366169	0.151377701237789	0.283480960346548	0.236041021826801
ENSG00000258749		14	99512501	99513576	1	lncRNA	0	ENSG00000090061	ENSG00000205476	NA	NA	NA	0.0517665517505707	0.316756603789701	0.0592518920498433	0.94348905513584
ENSG00000255193	LINC02726	11	23730588	23796970	1	lncRNA	0	NA	ENSG00000254861	NA	NA	0.0118316251830161	0.00423802889165126	0	0.0941846698184758	0.0240293200668149
ENSG00000287538		11	50184250	50208794	1	lncRNA	0	ENSG00000255442	NA	NA	NA	0.0544490223463687	0.0234679685160121	0.0151743375571766	0.133253771732522	0.0892642446163631
ENSG00000253475		8	51895957	51896374	-1	lncRNA	0	ENSG00000168300	NA	NA	ENSG00000228801	0.106982332155477	0.0573614461840682	0.120085349620435	0.0663752698869815	0.177755323285239
ENSG00000255477		11	38498995	38500186	1	lncRNA	0	NA	NA	NA	NA	0.0489117647058824	0.0152953061035603	0.00384660104936603	0.0246210168886652	0.0107779018613789
ENSG00000255271		11	34533014	34557924	-1	lncRNA	0	NA	NA	NA	NA	0.0422647814910025	0	0	0	0
ENSG00000255109	LINC02740	11	42183292	42253721	-1	lncRNA	0	NA	NA	NA	NA	0.0824987568373943	0.0331736088181216	0.0823762291191878	0.0395102411105554	0.148504953732103
ENSG00000245573	BDNF-AS	11	27506830	27698231	1	lncRNA	0	ENSG00000240036	ENSG00000254934;ENSG00000176697;ENSG00000278483;ENSG00000255496;ENSG00000212289	ENSG00000148943	ENSG00000148943	0.289538598363571	2.09197075430385	1.08672049491322	2.4729114402703	1.75156217303479
ENSG00000253608		8	48551567	48698510	1	lncRNA	0	ENSG00000253455;ENSG00000233858	ENSG00000253688;ENSG00000253702;ENSG00000253892	ENSG00000253892	ENSG00000253892,ENSG00000253688	0.00925521267723106	0.0109790618376874	0.0117782704438034	0.0601916819886978	0.0498865645785788
ENSG00000258729		14	96275046	96276723	-1	lncRNA	0	NA	NA	NA	NA	0.0200113230035758	0.0107533142720445	0.000267809102030119	0.0101806368850079	0.000567188902893703
ENSG00000258792		14	89628921	89642671	-1	lncRNA	0	ENSG00000259053	NA	NA	NA	0.0344385026737968	0.316028527627311	1.41855071879639	0.673850143922027	1.17120814773197
ENSG00000258766	DIO2-AS1	14	80211419	80455469	1	lncRNA	0	NA	ENSG00000211448	ENSG00000211448	ENSG00000211448	0.106069417157826	0.00330512268176079	0.00325325745623094	0.00671345652279271	0.00625687858275156
ENSG00000253892		8	48657260	48658894	-1	lncRNA	0	NA	ENSG00000253608	ENSG00000253608	ENSG00000253608	0.0376262626262627	0.00905978293864938	0.00401332020319785	0.00241961059949611	0.0183615080884372
ENSG00000271360	USP6NL-AS1	10	11611305	11612227	1	lncRNA	0	NA	ENSG00000148429	ENSG00000148429	ENSG00000148429	0.257011444921317	0.0298998436680269	0.0037888784639386	0.0385221659058464	0.00997657868724366
ENSG00000176236	RPP38-DT	10	15095385	15097319	-1	lncRNA	0	NA	ENSG00000152464	ENSG00000152464	ENSG00000152464	0.0442668360864039	0.0506058563523858	0.0343606209104105	0.0781294366333997	0.0746494958846811
ENSG00000279623		10	21865335	21865921	-1	lncRNA	0	ENSG00000136770	NA	NA	NA	0.242056218057921	0.242773585008697	0.185246998035833	0.375149873167405	0.234577364247227
ENSG00000203565		10	33684755	33709868	1	lncRNA	0	NA	NA	NA	NA	0.351180765357502	0.0177035418018204	0.00752830934442353	0.0276295197532256	0.0191873469662228
ENSG00000233451		10	22361172	22413067	1	lncRNA	0	ENSG00000077327	NA	NA	NA	0.179008528784648	0.00165096499745725	0	0.0038217897287587	0
ENSG00000238246		10	20070805	20091784	-1	lncRNA	0	NA	ENSG00000120594	NA	NA	0.115270541082164	0.000871600567589233	0.0154680349943859	0.0064648703788114	0.0450337386538362
ENSG00000253708		8	30176554	30180888	-1	lncRNA	0	NA	ENSG00000104660;ENSG00000104671	NA	NA	0.114979104477612	0.113307881126149	0.0267378171932021	0.116073900676853	0.0991104289912631
ENSG00000253317		8	72196334	72202269	1	lncRNA	0	NA	NA	NA	NA	0.125302005012531	0.599215313511689	0.0543920030793429	0.862492926536948	0.148023101176537
ENSG00000258394		14	42362983	42703655	1	lncRNA	0	ENSG00000258505;ENSG00000258850	ENSG00000258622	NA	NA	0.0905378640776699	0.0024169470662087	0	0.0527393951842473	0.00388712365486454
ENSG00000258424		14	90402523	90405235	-1	lncRNA	0	NA	ENSG00000198668	NA	ENSG00000198668	0.00433203125	0.00974208210945463	0.263135462736005	0.0387547729590444	0.336664229062881
ENSG00000253474		8	49086301	49229174	1	lncRNA	0	NA	NA	NA	NA	0.0937734012974977	0.067020324528126	0.143122835219862	0.0644324464326031	0.157622826685737
ENSG00000253484		8	49817586	49820944	-1	lncRNA	0	NA	NA	NA	NA	0.0196796116504854	0.00522297946866343	0.0048529492129962	0.26429188785168	0.61232129707295
ENSG00000253976		8	55135203	55142358	-1	lncRNA	0	NA	ENSG00000206579	NA	NA	0.0623800738007379	0	0	0.000346834297703963	0.000796501321587149
ENSG00000253190		8	66112667	66126632	1	lncRNA	0	NA	NA	NA	NA	0.131380986165307	1.28423128906614	0.132590504568462	2.07866588306565	0.328266863492056
ENSG00000253205		8	63384839	63470205	-1	lncRNA	0	NA	ENSG00000253894;ENSG00000215096	ENSG00000253894	ENSG00000253894	0.119307165109034	0	0	0.00342168014361835	0.00150139097333234
ENSG00000287844		8	63651457	63693249	1	lncRNA	0	NA	ENSG00000253554	NA	NA	0.212598182735989	0.00108083122718491	0	0.0447595575220325	0.00558135745896014
ENSG00000253711		8	61300164	61301069	-1	lncRNA	0	NA	ENSG00000177182	NA	NA	0.120388591800356	0.00338002286334807	0.00113782318686426	0.0122183988833593	0.00953142448823669
ENSG00000248550	OTX2-AS1	14	56813183	57152177	1	lncRNA	0	ENSG00000200818;ENSG00000258758;ENSG00000243388	ENSG00000259136;ENSG00000258592;ENSG00000286257;ENSG00000243801;ENSG00000258776;ENSG00000165588	NA	ENSG00000165588	0.190883035714286	0.133875437605698	0.0322434655996229	0.195918543849499	0.056288879847427
ENSG00000287309		10	10400340	10404203	1	lncRNA	0	NA	ENSG00000270111	NA	NA	0.0435142348754449	0.0262300824382337	0.0400783417586635	0.0339236401057448	0.0683045961861091
ENSG00000286958		10	16817699	16821207	1	lncRNA	0	NA	NA	ENSG00000148484	ENSG00000148484	0.0674440000000001	0.000503673935232491	0	0	0
ENSG00000284452		2	495731	496633	1	lncRNA	0	NA	ENSG00000223985	NA	ENSG00000223985	0.0366174298375184	0	0	0	0.000528651160736914
ENSG00000267124		19	305573	306467	1	lncRNA	0	NA	ENSG00000105556	NA	ENSG00000105556	NA	0.00156847942588731	0	0.00407694762038798	0
ENSG00000215117	LINC00588	8	57279543	57286968	1	lncRNA	0	NA	NA	NA	NA	0.0256055447470819	0.000561391072803867	0.000204877051707662	0.0041672277890195	0.0007551119354638
ENSG00000253688		8	48551527	48556441	-1	lncRNA	0	NA	ENSG00000253608	NA	ENSG00000253608	0.225277187244481	0.117093159034257	0.176129451958865	0.106225680862305	0.144541624140849
ENSG00000228386		20	34014969	34017749	-1	lncRNA	0	NA	ENSG00000125970	NA	NA	0.378978441127695	0.00271043070427563	0.00680715399650375	0.00762605159187609	0.00289242603888133
ENSG00000228422	LINC00687	20	11800463	11878429	-1	lncRNA	0	ENSG00000222281	ENSG00000271298	NA	NA	0.0245163283318623	0.0594871176434999	0.0320658032087088	0.0947622329848393	0.0462522629032008
ENSG00000279175		22	44102779	44116232	1	lncRNA	0	ENSG00000188677	NA	NA	NA	0.0454642288142009	0.152016496632166	0.0210222456040432	0.227692245012158	0.0316253453027409
ENSG00000286517		21	36526280	36542855	-1	lncRNA	0	ENSG00000159261	ENSG00000233818	NA	NA	0.0741510934393639	0.188458002449834	0.350015457033786	0.0410997048121895	0.130570890369256
ENSG00000286852		21	36580172	36581229	1	lncRNA	0	NA	NA	NA	ENSG00000159261	0.0315348837209302	0.000958027398249385	0	0.00120080601957397	0.000693157057770524
ENSG00000231324		21	36632681	36637033	-1	lncRNA	0	NA	NA	NA	NA	0.0510052956751987	0	0.000477285176214697	0.00128861902055248	0.00423844009298144
ENSG00000224269		21	36698773	36701564	-1	lncRNA	0	NA	ENSG00000159263	NA	ENSG00000159263	0.0245309734513275	0	0.00158123488733513	0.00559820973777138	0.00725971401303607
ENSG00000235166	LINC01440	20	55408898	55684915	1	lncRNA	0	NA	ENSG00000287478;ENSG00000275923;ENSG00000224008	NA	ENSG00000224008	0.102730290456432	0.00667521696952075	0.00842791800275799	0.0141589890059645	0.00672448654467823
ENSG00000285859		10	24952350	25161236	1	lncRNA	0	ENSG00000231422;ENSG00000273107;ENSG00000185875	ENSG00000233642;ENSG00000099256;ENSG00000151023	ENSG00000099256	ENSG00000099256	0.144603550295858	0.0579383277176086	0.0236097858350967	0.0283333178762199	0.0386424204526288
ENSG00000282535		19	176896	177913	1	lncRNA	0	NA	NA	NA	NA	0.206740667976424	0.0578042774445495	0.0217346662551348	0.14082784025543	0.0834475185949105
ENSG00000286587		20	54178414	54183129	1	lncRNA	0	NA	NA	NA	ENSG00000019186	0.119395993836672	0.00207880479052551	0.00102066044632648	0.000879229150412418	0.000721080014747259
ENSG00000275437		20	62402236	62405935	-1	lncRNA	0	ENSG00000149679	NA	NA	NA	0.016552162162162	0.0452478003234257	0.0125300193715306	0.0888068014003425	0.0509110464473493
ENSG00000225106		20	61738219	61755056	-1	lncRNA	0	NA	ENSG00000179242	NA	NA	0.023347119645495	0.000273286209661804	0.000405166554840232	0	0.0194754255493249
ENSG00000179253		20	61717506	61719748	-1	lncRNA	0	NA	ENSG00000179242	NA	NA	0.0310700000000001	0.0340507956663582	0.0209265325159697	0.0341031749702206	0.0309030635219115
ENSG00000232121		20	62633681	62635504	-1	lncRNA	0	NA	ENSG00000229882	NA	ENSG00000229882	0.0157853535353535	0.00120985627021006	0.0101054005664564	0.0238594956391507	0
ENSG00000287752		20	59467755	59469853	-1	lncRNA	0	NA	NA	NA	NA	0.01619343575419	0	0	0.000190279680217558	0
ENSG00000203266		20	57110640	57122745	1	lncRNA	0	NA	ENSG00000288086	NA	ENSG00000288086	0.0483369055592768	0.0565074622891799	0.092791127960453	0.0714523126728255	0.0703564729019957
ENSG00000286381	NHIP	22	49047484	49052549	-1	lncRNA	0	NA	NA	NA	NA	0.0200228226652676	0.0495609282715619	0.0291592582761166	0.0602073682916579	0.0360825015458828
ENSG00000282591	FAM138F	19	76163	77686	-1	lncRNA	0	NA	NA	NA	NA	0.0478404669260701	0.00268493085440245	0.00273845203528146	0.0166264895689587	0.0622113448735807
ENSG00000237646	HLCS-IT1	21	36803984	36806284	-1	lncRNA	0	ENSG00000159267	NA	NA	NA	0.201350282485876	0.346635275178019	0.0302681684191423	0.372030658928222	0.017618555690323
ENSG00000230843		20	56295967	56299160	-1	lncRNA	0	NA	NA	NA	NA	0.110677704194261	0	0	0.00038839960053643	0.051740747578021
ENSG00000231934	FAM242A	20	30323367	30362276	-1	lncRNA	0	NA	NA	NA	NA	0.0968298368298369	0.368109978897316	0.00356584390257873	0.467242207333959	0.338709175762825
ENSG00000224790	HLCS-AS1	21	36966461	36975164	1	lncRNA	0	NA	ENSG00000159267	ENSG00000159267	ENSG00000159267	0.0773189392161467	0.27691436214524	0.205521244465637	0.438172517685687	0.31779540951404
ENSG00000282508	LINC01002	19	198264	246544	-1	lncRNA	0	ENSG00000282339;ENSG00000222329	ENSG00000282051	NA	ENSG00000282051	0.0276488876976682	4.74934253853792	2.08847649935214	5.95403167023272	5.28046974377311
ENSG00000277373		20	17565501	17565851	-1	lncRNA	0	ENSG00000125864	NA	NA	ENSG00000125868	0.0537065527065527	0.0149416498273456	0.00511034983507996	0.0116688463370947	0.0404966899406335
ENSG00000250524		5	24881943	24885461	-1	lncRNA	0	NA	NA	NA	NA	0.00624475524475524	0.000691923781856212	0	0	0
ENSG00000248783		5	12553890	12574637	-1	lncRNA	0	NA	NA	ENSG00000248131	ENSG00000248131	0.046763440860215	0.0191060875539915	0.432316643576454	0.307115829939902	0.732971580398398
ENSG00000251033		5	26711551	26749997	-1	lncRNA	0	ENSG00000249616	NA	NA	NA	0.0226481751824817	0	0	0.00407131263726324	0.000947106855275046
ENSG00000286647		5	67356663	67366303	-1	lncRNA	0	NA	NA	NA	NA	0.104890926640926	0.103393996624434	0.0115138276397029	0.157416305990491	0.0246055375379722
ENSG00000250032		5	37939365	37947955	-1	lncRNA	0	NA	ENSG00000248587	ENSG00000251518	ENSG00000251518	0.0858167420814481	0.580486132015995	0.0199583882172934	0.715398596001602	0.0355235933344897
ENSG00000270792		20	10672695	10994924	1	lncRNA	0	ENSG00000224961	ENSG00000232900;ENSG00000101384;ENSG00000217809;ENSG00000234900	NA	ENSG00000101384	0.0978666999500748	0.102823561595416	0.0269390212886692	0.0962562258968704	0.0617984037904276
ENSG00000285705		11	35824192	35838523	1	lncRNA	0	NA	NA	NA	NA	0.0157887473460722	0.0239463658502405	0.0140185328398875	0.024003170302901	0.0137840352348963
ENSG00000251141	MRPS30-DT	5	44742420	44808777	-1	lncRNA	0	NA	ENSG00000248779	ENSG00000112996	ENSG00000112996	0.126475468519687	2.50399647429608	0.365126911834924	3.48598426954256	0.911393684500716
ENSG00000254836		11	32052843	32053260	-1	lncRNA	0	NA	ENSG00000285283	NA	NA	0.00398340248962656	0	0	0	0
ENSG00000254686		11	35656694	35661339	1	lncRNA	0	NA	NA	NA	NA	0.160847133757962	0.00116073257886443	0.00700997505868576	0.000646626162285737	0.00926420577834497
ENSG00000273243		22	45155539	45156011	-1	lncRNA	0	ENSG00000226328	NA	NA	NA	0.0578224101479915	0.78874335707906	0.13851875922945	1.15995240498855	0.324976057231502
ENSG00000274177		19	1010221	1010907	1	lncRNA	0	NA	ENSG00000182087	NA	ENSG00000182087	NA	0.0229132701050943	3.33205932763127	0.0316134195919666	4.00761247132749
ENSG00000282807		19	71778	72718	1	lncRNA	0	ENSG00000283801	NA	ENSG00000282458	ENSG00000282458	0.0307707910750507	0.00142211604565253	0.000660419551606351	0.00380301854531138	0.00235982216753828
ENSG00000250048	LINC00603	5	39892138	40053324	1	lncRNA	0	NA	NA	NA	ENSG00000248651	0.0322104700854701	0.000783189516483593	0	0.00051836438869795	0.00103369790254533
ENSG00000249199		5	17367588	17375653	-1	lncRNA	0	NA	NA	NA	NA	0.0375626843657817	0.000790064735566259	0.000330662424546386	0.0447253375908094	0.00323145919082015
ENSG00000248673	LINC01331	5	74111690	74536976	-1	lncRNA	0	ENSG00000250446;ENSG00000248942	ENSG00000288883;ENSG00000249343;ENSG00000244326	NA	NA	0.204803878721661	0.0133365072037486	0.0133346074169507	0.0804149182711256	0.096156486583346
ENSG00000251294		5	24554018	24613222	1	lncRNA	0	NA	ENSG00000249562;ENSG00000040731	NA	NA	0.0117107761027359	0.000177668556229294	0.000264936339978838	0	0.000292409125786957
ENSG00000285552		5	40463562	40504563	1	lncRNA	0	NA	ENSG00000285616	NA	NA	0.0267604278074867	0.217417491305423	0.00613855078828062	0.306898503701773	0.0152910908476337
ENSG00000286306		X	46400686	46402957	-1	lncRNA	0	NA	NA	NA	NA	0.153760869565217	0.0344203797375945	0.00154434708251735	0.0390025265582509	0.00214882166702799
ENSG00000242021		X	27042907	27176298	-1	lncRNA	0	ENSG00000228933	NA	NA	NA	0.0998480096501809	0.0316777766298299	0.0154166062006024	0.335204108232823	0.326595685735004
ENSG00000254001		8	78148101	78153913	1	lncRNA	0	NA	NA	NA	NA	0.0505666666666667	0.00303940335027111	0.00973228084115803	0.143150208215519	0.04772112368744
ENSG00000271774		20	53255979	53487274	-1	lncRNA	0	ENSG00000231703;ENSG00000259723	ENSG00000182463;ENSG00000224530	NA	ENSG00000182463	0.261875	0.0279862713108738	0.631763753138781	0.0300386630379502	1.12916715460418
ENSG00000275401		20	38418483	38419202	-1	lncRNA	0	NA	NA	NA	NA	0.0418736111111111	0.213211869350518	0.0214111445211174	0.439063352356573	0.0238988714429403
ENSG00000238194	PHACTR3-AS1	20	59624904	59628295	-1	lncRNA	0	NA	ENSG00000087495	ENSG00000087495	ENSG00000087495	0.059262010676157	0.000454114248902388	0	0	0
ENSG00000225417		20	20214299	20215262	-1	lncRNA	0	NA	ENSG00000089101	NA	ENSG00000089101	0.00800354609929077	0	0.00791002252977614	0.00338807123368293	0
ENSG00000277270		20	61432868	61437630	-1	lncRNA	0	NA	ENSG00000179242	NA	NA	0.0660505917846368	0.0208994813010788	0.0141611710679745	0.0289937443100416	0.0243840750455711
ENSG00000182257	PRR34	22	46049478	46054144	-1	lncRNA	2	NA	ENSG00000273289;ENSG00000241990;ENSG00000197182	ENSG00000241990,ENSG00000197182	ENSG00000197182,ENSG00000273289,ENSG00000241990	0.0496844293272866	0.0425660859749354	0.052189308687489	0.0557843732500215	0.109973975644838
ENSG00000253147	LINC03023	8	20953127	20968904	1	lncRNA	0	ENSG00000254026	ENSG00000254092	NA	NA	0.0543547523427041	0.724827859876099	0.216547878599217	0.251074161759801	0.0486313752302152
ENSG00000233574		22	27276240	27286349	1	lncRNA	0	NA	NA	NA	NA	0.0146751824817518	0	0	0.00408168062020876	0.0045468619288777
ENSG00000250360		5	50965687	50967008	-1	lncRNA	0	NA	NA	NA	ENSG00000248918	0.107202108963093	0.00139530923427798	0.00181868458308782	0.00605335959742631	0.0165933685118528
ENSG00000258390	LINC02318	14	95573520	95582305	1	lncRNA	0	NA	NA	NA	NA	0.0964136628904909	0.113486409763881	0.15018273294169	0.181300274042383	0.23958613170552
ENSG00000249359		5	21323873	21341375	-1	lncRNA	0	NA	NA	ENSG00000291102	ENSG00000291102	0.0666218333333319	0.317235080772074	0.0394958124161141	0.424397392008176	0.0408526539039003
ENSG00000287176		5	30545177	30693984	-1	lncRNA	0	NA	NA	NA	NA	0.0903164370078741	0.0786483116313964	0.00932327844497865	0.16626675876203	0.0500221727321455
ENSG00000278890		22	48052646	48058275	1	lncRNA	0	NA	NA	NA	ENSG00000235154	0.0240801065719363	0.0117209926880176	0.00340904568979176	0.0170365470728613	0.00769146753105712
ENSG00000287507		21	43768320	43771666	1	lncRNA	0	NA	NA	NA	NA	0.0293645970937913	0.0558773357911708	0.00992549032628989	0.0898280130008188	0.0570298082208731
ENSG00000253123		8	37326575	37331991	-1	lncRNA	0	NA	NA	NA	NA	0.169196595391321	0.0473619894768007	0.0370609225425333	0.121892352487869	0.110095035785657
ENSG00000286667		19	382725	387533	1	lncRNA	0	NA	NA	NA	NA	0.0339173405211141	0.0422199374049394	0.0382857074797782	0.155374835006909	0.112477884473662
ENSG00000267073		19	1748056	1748745	1	lncRNA	0	NA	NA	NA	NA	0.0113100436681222	0.0169542799502437	0.00140341184514832	0.0179368681608221	0.0578305803089258
ENSG00000276093		20	60083360	60083872	-1	lncRNA	0	NA	NA	NA	ENSG00000228340	0.204576998050682	0.010225817119524	0.0359810070111975	0.00866079268531346	0.0241230086458731
ENSG00000254325		8	55893595	55895739	1	lncRNA	0	ENSG00000254087	NA	NA	NA	0.101719167904903	0.313509248647429	0.00409543356309415	0.408325930825017	0.0147079652921509
ENSG00000254136		8	51996210	52008355	-1	lncRNA	0	NA	ENSG00000253844	NA	NA	0.0542851063829787	0	0	0.000232622573177811	0.00161167294548212
ENSG00000270076		8	11202965	11203671	1	lncRNA	0	NA	NA	NA	ENSG00000171044	0.149002828854314	0.0515465437436669	0.0149977690903508	0.0456112303885765	0.0303836246882541
ENSG00000260955		8	54042989	54045629	-1	lncRNA	0	NA	NA	NA	NA	0.0455659090909091	0.196350568107772	0.0664503147036348	0.309168060042823	0.106116156828259
ENSG00000237119	LINC01056	20	63038011	63053863	1	lncRNA	0	ENSG00000272259	NA	ENSG00000125514	ENSG00000125514	0.0333987034035657	0	0	0.000193671883761404	0.000320083223712776
ENSG00000233017		20	62427827	62447677	1	lncRNA	0	NA	NA	ENSG00000130701	ENSG00000130701	0.00744105409153951	0.0160861801090511	0	0.0259369775662584	0.00836171856396605
ENSG00000229755		20	61077224	61077816	-1	lncRNA	0	NA	NA	NA	ENSG00000229606	0.025312	0	0	0	0
ENSG00000227964	LINC01429	20	51831797	51862912	-1	lncRNA	0	NA	NA	NA	NA	0.130030094582974	0.0223818717432177	0.0135081117119476	0.0294955774381166	0.0219566188962229
ENSG00000228613		2	1546665	1620113	-1	lncRNA	0	ENSG00000231482	ENSG00000283766	NA	NA	0.056086513994911	0.0474410561644966	0.0200359482255273	0.0653304452492101	0.0513409650541976
ENSG00000227713		2	724194	731224	-1	lncRNA	0	NA	NA	NA	NA	0.0365121786197564	0.0187043983154052	0.00738476252671141	0.0512990894597731	0.00143822679788114
ENSG00000227364		2	2729908	2730957	-1	lncRNA	0	ENSG00000237720	NA	NA	NA	0.00453260869565218	0	0	0	0
ENSG00000225785		20	52451464	52455619	-1	lncRNA	0	NA	ENSG00000234948	NA	NA	0.476538167938931	0.000527997044122498	0	0.0235910313078983	0.00495791588686697
ENSG00000275923		20	55504906	55505215	-1	lncRNA	0	NA	ENSG00000235166	NA	NA	0.0615032258064518	0.00397857720456588	0	0	0
ENSG00000258380		14	89399995	89409469	1	lncRNA	0	NA	ENSG00000053254	NA	ENSG00000053254	0.0301143695014662	0.00330652795834788	0	0.00405516903143754	0.00892687286258965
ENSG00000258497		14	101257332	101278318	1	lncRNA	0	NA	NA	NA	NA	0.159151807228915	0	0	0.00176715351531717	0.001498572569596
ENSG00000275162		19	956485	958149	1	lncRNA	0	ENSG00000116017	NA	NA	NA	0.167293255131965	0.0861518111963944	0.00861744073041592	0.174480781172553	0.0321239334005227
ENSG00000237356		14	53169010	53883740	1	lncRNA	0	ENSG00000226132	ENSG00000286730;ENSG00000235269;ENSG00000225680	NA	NA	0.114663738847776	0.847433511882565	0.21358084613148	1.43681573655602	0.796229038065399
ENSG00000286810		10	22439954	22479480	-1	lncRNA	0	ENSG00000285254	ENSG00000077327	NA	NA	0.105399883585565	0.00526623150604564	0.0166569899913913	0.00783116002848721	0.0885425371806298
ENSG00000286582		14	86283243	86304863	1	lncRNA	0	NA	NA	NA	NA	0.0932689075630251	0.0125369496470063	0.0225196082120618	0.0138082894917415	0.0287091646233929
ENSG00000259036		14	96233431	96234101	-1	lncRNA	0	NA	ENSG00000168398;ENSG00000258691	NA	NA	0.0348269230769232	0.000804652729454408	0.00201716193137185	0.00252608544087138	0.0129494466778758
ENSG00000259028		14	87568181	87569399	1	lncRNA	0	NA	ENSG00000258859	NA	ENSG00000258859	0.0388299817184643	0.0488920916242923	0.00122900105835598	0.0856640122225868	0.00120667439670478
ENSG00000258912	LINC02316	14	86006893	86062981	-1	lncRNA	0	NA	ENSG00000258733	NA	NA	0.0585379577977201	0.0907253348362813	0.0249472319335309	0.118970064401036	0.0374480188894164
ENSG00000253659		8	79259402	79314951	1	lncRNA	0	NA	NA	NA	NA	0.0870097799511002	0.150865039211096	0.0101352063501956	0.136761412732785	0.0430243359733375
ENSG00000254204		8	53515170	53515905	1	lncRNA	0	NA	ENSG00000237807	NA	NA	NA	0.000759831717718238	0.00188195029492108	0	0.0922857668336587
ENSG00000229491		X	45183251	45333917	1	lncRNA	0	NA	ENSG00000147113	NA	NA	0.211167536231884	0.153567788558536	0.0532968538534854	0.242939688921327	0.133137089716789
ENSG00000287501		14	97662638	97688600	1	lncRNA	0	NA	ENSG00000197176	NA	NA	0.0571820546163849	0.00018590019503506	0	0	0.00120625015868485
ENSG00000260810		14	91258299	91259003	1	lncRNA	0	NA	NA	NA	ENSG00000119714	0.0453929078014184	0.0171366460247858	0.0390505614314141	0.0192480731983308	0.0506744962420555
ENSG00000270038		14	95644508	95645232	1	lncRNA	0	NA	NA	NA	NA	0.0509806896551724	0.0646368269631615	0.000613804615749889	0.217898717609778	0.273971451760806
ENSG00000258572		14	95516136	95517911	1	lncRNA	0	NA	ENSG00000176438	ENSG00000176438	ENSG00000176438	0.0520402819738167	0.0992782615243811	0.427054747295187	0.05805265603987	0.505667755431903
ENSG00000259039		14	57578409	57600404	1	lncRNA	0	NA	ENSG00000151812	NA	ENSG00000151812	0.179567205800335	0.0948434324860628	0.0117880802516468	0.146558211976453	0.0294626363000957
ENSG00000286232		20	61267525	61271827	-1	lncRNA	0	NA	ENSG00000179242	NA	NA	0.059299691617606	0.0156217312951923	0.00166531019845986	0.0171945423606709	0.00306750827648483
ENSG00000229882		20	62633772	62635862	1	lncRNA	0	NA	ENSG00000232121	NA	ENSG00000232121	0.0108547486033519	0	0.00632258190244458	0.0125290750203136	0
ENSG00000259084		14	95663256	95692630	1	lncRNA	0	ENSG00000213231;ENSG00000277468;ENSG00000187621	NA	NA	NA	0.00688775510204082	0.00954506037749053	0.00292429562164956	0.0154691876407324	0.00700196697739774
ENSG00000235111		22	49612657	49615716	-1	lncRNA	0	ENSG00000188511	NA	NA	NA	0.0395025210084037	0.103525269623497	0.00559880019886955	0.110942516588101	0.0181142065220035
ENSG00000285623		22	49166421	49188062	-1	lncRNA	0	NA	NA	NA	NA	0.0183886639676113	0.00168780507041308	0.00310340652428389	0.0055387802821798	0.00180146792682297
ENSG00000286485		22	36766478	36769022	1	lncRNA	0	NA	ENSG00000100360	ENSG00000100360	ENSG00000100360	0.0587386070507309	0.000811140207460114	0.0111497129014862	0.00134327371630015	0.037996544381629
ENSG00000226741	LINC02554	22	27307777	27318501	1	lncRNA	0	NA	ENSG00000223726	NA	NA	0.124151068158695	0.0723707765102507	0.00116673774749095	0.0968928679634405	0.00130653166940454
ENSG00000229275		22	48141542	48143229	1	lncRNA	0	NA	NA	ENSG00000238192	ENSG00000238192	0.0191961077844311	0.00100319563279815	0	0	0.0119916118058897
ENSG00000236611	LINC02556	22	23326616	23328493	1	lncRNA	0	NA	NA	NA	ENSG00000214526	0.0083208092485549	0.132228234489571	0.0567583614718499	0.209737248239458	0.066449732771559
ENSG00000287437		14	90291516	90294942	1	lncRNA	0	NA	ENSG00000119720	NA	ENSG00000119720	0.0609317092651759	0.0293693707350042	0.0242445015321186	0.0380433020737596	0.0413305938355528
ENSG00000259053		14	89412312	89954659	-1	lncRNA	0	ENSG00000259050;ENSG00000252655;ENSG00000140025;ENSG00000258792;ENSG00000053254	ENSG00000200312;ENSG00000230997;ENSG00000201027;ENSG00000258920;ENSG00000259073	ENSG00000042088	ENSG00000042088	NA	0.167981731551338	0.00371594615947414	0.121904724599636	0
ENSG00000215458	AATBC	21	43805758	43812567	-1	lncRNA	0	NA	NA	NA	NA	0.0179833812064012	0.0914004760355897	0.0647777474642463	0.134754038915948	0.18570960076213
ENSG00000258811		14	104842663	104845916	1	lncRNA	0	NA	NA	NA	NA	0.0241244622003688	0.00691142365933094	0.00312112546328075	0.00986563814246898	0.0200231273755704
ENSG00000235637		10	17862887	17865471	-1	lncRNA	0	NA	ENSG00000260314	NA	NA	0.05089592760181	0	0.014717343694832	0	0.0372914361012876
ENSG00000234973	LINC02658	10	43777562	43778825	-1	lncRNA	0	NA	NA	ENSG00000226808	ENSG00000226808	0.0274746136865342	0	0	0	0
ENSG00000254775		8	60046755	60136599	1	lncRNA	0	NA	NA	NA	NA	0.248249292513507	0.0512089040307364	0.00192261979920541	0.0700042667501165	0.00581529255521128
ENSG00000253849		8	50381015	50382275	1	lncRNA	0	ENSG00000147481	NA	NA	NA	0.0248387096774193	0.221798845280584	0.0185697333334116	0.243492002711038	0.0256734046001169
ENSG00000231482		2	1366234	1580747	-1	lncRNA	0	ENSG00000228613	ENSG00000115705;ENSG00000172554;ENSG00000283766	NA	NA	0.0201596360628619	0.00233868921165033	0.00200533954449981	0.00372726816074926	0.00526167131738734
ENSG00000228933		X	27174920	27399006	-1	lncRNA	0	ENSG00000252486;ENSG00000242021;ENSG00000233807	NA	NA	NA	0.120504737933077	0.289826323639728	0.181761359028366	1.40863422638447	0.667724880891945
ENSG00000228391		2	2870558	2871231	-1	lncRNA	0	NA	NA	NA	NA	0.0095363321799308	0	0	0.000452340884519363	0
ENSG00000287402		10	29373027	29409366	-1	lncRNA	0	NA	NA	ENSG00000224597,ENSG00000291093	ENSG00000291093,ENSG00000224597	0.0636213017751482	0.0555959049181134	0.0371984525143653	0.0790008763010195	0.059459555891952
ENSG00000237401	LINC01304	2	3957652	3974124	-1	lncRNA	0	NA	NA	NA	NA	0.0558820666952913	0.168218765066766	0.0567324075898236	0.237979124589619	0.133216839966605
ENSG00000259977		X	37906147	37949405	1	lncRNA	0	ENSG00000250349;ENSG00000224339	NA	NA	NA	0.482466197183099	0.0687480808203411	0.0198971191954333	0.206762841117345	0.0453650300397584
ENSG00000230515		2	7671604	7672246	-1	lncRNA	0	NA	ENSG00000287119	ENSG00000287119	ENSG00000287119	0.131901918976546	0.00377347432827002	0.00628855909525349	0.00573622536261143	0.0107615134919387
ENSG00000234423	LINC01250	2	2895048	3126026	-1	lncRNA	0	NA	NA	NA	NA	0.0285784679089029	0.00784152393859289	0.00128959939575547	0.012398801500526	0.00441858385594738
ENSG00000233296	TMEM18-DT	2	677186	697382	1	lncRNA	0	ENSG00000280360	ENSG00000151353;ENSG00000233970	ENSG00000233970,ENSG00000151353	ENSG00000151353,ENSG00000233970	0.137331161364508	0.308862892915458	0.0259312942596969	0.360732163474709	0.313922925861282
ENSG00000225942	LINC01875	2	545805	546667	1	lncRNA	0	NA	NA	NA	NA	0.00666666666666666	0	0	0	0
ENSG00000231173		2	741977	749856	1	lncRNA	0	ENSG00000223751	NA	NA	ENSG00000272342	0.0311875	0.0205763639103914	0	0.0177239291596627	0.00366548969046689
ENSG00000236172	MIR7515HG	2	6615389	6651104	-1	lncRNA	0	NA	ENSG00000283394;ENSG00000286851	ENSG00000283394,ENSG00000286851	ENSG00000283394,ENSG00000286851	0.0833901792476649	0.0911308838612863	0.00802905883490726	0.088973978801837	0.00521650702494612
ENSG00000264490		20	62575590	62577507	1	lncRNA	0	NA	NA	NA	NA	0.0176584984358707	0.000962490108441013	0	0.00128283606520179	0.000909774628912073
ENSG00000226808	LINC00840	10	43778946	43901004	1	lncRNA	0	NA	ENSG00000236769;ENSG00000226790	ENSG00000234973	ENSG00000234973	0.112017371084667	0.247421350604391	0.080604682984585	0.265404027823565	0.116330236475789
ENSG00000240980		2	9143166	9146106	1	lncRNA	0	NA	NA	NA	NA	0.0593142857142857	0.000618294084153973	0	0.00175158125636378	0
ENSG00000225234	TRAPPC12-AS1	2	3481242	3482409	-1	lncRNA	0	NA	ENSG00000171853	NA	ENSG00000171853	0.0130693832599119	0.0108668238976301	0.115590959334064	0.0167786574456384	0.255529016722101
ENSG00000287583		2	2697490	2701812	-1	lncRNA	0	NA	NA	NA	NA	0.0261436594738398	3.95728293466625e-05	0.000115642728324395	6.92918629344134e-05	0.00316045641262003
ENSG00000235403		2	1059133	1068341	-1	lncRNA	0	NA	ENSG00000172554	NA	NA	0.0212685185185185	0.00677218920241163	0.00336578410922438	0.0230301533996851	0.00204680989761525
ENSG00000228799	LINC01939	2	899462	905539	-1	lncRNA	0	NA	NA	NA	NA	0.133325567136726	0.017043064265957	0.00398437136892289	0.0229054888117813	0.0144929608650223
ENSG00000233633		2	558153	578145	1	lncRNA	0	NA	NA	NA	NA	0.0384464035824241	0.0403485700096789	0.0211850748264172	0.0843890002761538	0.0332276553427981
ENSG00000283766		2	1552445	1554701	1	lncRNA	0	NA	ENSG00000231482;ENSG00000228613	NA	NA	0.0148057742782152	0.000187322378295806	0.000584502442328395	0.000267207669404948	0.0026047270321367
ENSG00000227007	LINC01247	2	6366010	6375422	-1	lncRNA	0	NA	NA	NA	NA	0.0614476122594442	0.026853324137317	0.0124862185850672	0.0330657497969696	0.014943311754573
ENSG00000251613		5	72687112	72771733	-1	lncRNA	0	NA	ENSG00000226544;ENSG00000206770;ENSG00000223497	NA	ENSG00000206770	0.100163760102084	0.0193465319993569	0.00707017299179045	0.0398325335283202	0.0163755211315094
ENSG00000224034	LINC02561	10	5266033	5271236	-1	lncRNA	0	NA	NA	NA	NA	0.211075144508671	0.11835767533091	0.0356167310001784	0.773778246822033	0.518667692986928
ENSG00000243349		10	45147394	45171389	1	lncRNA	0	ENSG00000235690;ENSG00000230501;ENSG00000263476	ENSG00000227683;ENSG00000236442;ENSG00000290529	ENSG00000277757,ENSG00000290529	ENSG00000277757,ENSG00000236442,ENSG00000290529	0.036033297140789	0.0185456543740986	0.00984954234409723	0.0228029743000165	0.0195466312048489
ENSG00000253235		8	73326991	73370601	-1	lncRNA	0	ENSG00000250295	ENSG00000253339	NA	NA	0.134184073860358	0.267339171702784	0.00848492907182786	0.269158281090035	0.0501817255583436
ENSG00000254162		8	80535006	80539135	-1	lncRNA	0	NA	NA	NA	ENSG00000260317	0.121445565586829	0.0666333796971719	0.22113249716718	0.0820214222082593	0.255653087045437
ENSG00000266990		19	999796	1002757	-1	lncRNA	0	NA	ENSG00000116032	NA	ENSG00000116032	0.0188689547581903	0.0695536639443581	0.101968416091601	0.0810534016328783	0.1731334066448
ENSG00000254929		10	47517816	47553514	-1	lncRNA	0	ENSG00000204172;ENSG00000290453;ENSG00000251079	ENSG00000252877	NA	NA	0.00762176165803109	2.07867262062193	0.196583540160904	2.30139572082249	0.352683802833483
ENSG00000250164		5	31747644	31748078	-1	lncRNA	0	NA	ENSG00000133401	NA	NA	0.0400137931034483	0	0	0	0
ENSG00000287185		8	25179113	25184234	-1	lncRNA	0	NA	NA	ENSG00000147459	ENSG00000147459	0.0297925531914893	0.11709446452082	0.0313618639730038	0.129788070260069	0.0703031200943073
ENSG00000229563	LINC01204	X	45505388	45632121	1	lncRNA	0	NA	NA	NA	NA	0.175696889580093	0.0195954435501875	0.0209987443272059	0.0792315050601577	0.131354367866414
ENSG00000286159		20	48657073	48659119	1	lncRNA	0	NA	ENSG00000124126	ENSG00000124126	ENSG00000124126	0.0237993993993994	0.00555131659322942	0.00229391271576273	0.00613550788958367	0.00841584355867721
ENSG00000280434		22	44139365	44153626	1	lncRNA	0	ENSG00000188677	NA	NA	NA	0.0440766777691166	0.0786736267497533	0.0212548464379653	0.10619716788561	0.0434882280962138
ENSG00000223726		22	27307483	27318538	-1	lncRNA	0	NA	ENSG00000226741	NA	NA	0.311883333333333	0	0	0.00216109295208168	0
ENSG00000212939		22	49548681	49556473	1	lncRNA	0	NA	ENSG00000188511	NA	NA	0.0310323574730358	0.00874357606449585	0.00591629776357874	0.0107790233461321	0.0086765845109739
ENSG00000230319	TTLL1-AS1	22	43038585	43052366	1	lncRNA	0	NA	ENSG00000100271	NA	NA	0.0414317779090373	0.0199153151660299	0.0151109393509019	0.0378144395777961	0.0333261601676362
ENSG00000236272	SCUBE1-AS2	22	43212674	43213661	1	lncRNA	0	NA	ENSG00000159307	NA	NA	0.00986064030131825	0.000352119401970408	0.00462145431491107	0.000723307048500535	0.326985379168033
ENSG00000237387		22	25580241	25581382	-1	lncRNA	0	NA	ENSG00000100077	NA	NA	0.183215151515151	0.0108145091713509	0.0104471126287075	0.0148620864384464	0.0129059999727904
ENSG00000187012	LINC00207	22	44569295	44572453	1	lncRNA	0	NA	NA	NA	NA	0.0454148253741981	0	0	0.000115605043868057	0.00464402795958731
ENSG00000254367		8	8723693	8782479	-1	lncRNA	0	NA	NA	NA	NA	0.0474010810810811	0.171141334686626	0.136020893405549	0.209961716176509	0.191623981005661
ENSG00000280445		22	27414462	27419713	-1	lncRNA	0	NA	NA	NA	NA	0.254215517241377	0.00129332420562141	0.000764416781523865	0.00450203122853297	0.00778945025764241
ENSG00000279914		22	27040197	27041494	1	lncRNA	0	NA	NA	NA	NA	0.0159560862865948	0.0169553598049355	0.0237490896133823	0.0170267299325813	0.0382174051094993
ENSG00000213888	LINC01521	22	31346777	31348719	1	lncRNA	0	NA	NA	ENSG00000100105	ENSG00000100105	0.179800823468861	0.26873572644955	0.144169969878685	0.419146248325194	0.297719150649338
ENSG00000253762		8	63703077	63751677	1	lncRNA	0	NA	ENSG00000253554	NA	NA	0.127198949644733	0.000637338151052026	0.000140602563581866	0.00912134522691635	0.00137551549821124
ENSG00000254330		8	64703774	64734459	-1	lncRNA	0	ENSG00000172817	NA	NA	NA	0.280403120936281	0.705716511759037	0.00684717457025737	0.804222631595243	0.0177095346687624
ENSG00000234892		22	43232141	43239010	1	lncRNA	0	NA	ENSG00000159307	NA	NA	0.031581616481775	0.00747188830531348	0.00994884848288121	0.00785148484967969	0.0305084951196233
ENSG00000273145		22	46013606	46015498	1	lncRNA	0	NA	NA	NA	NA	0.0989527754763877	0.132436114269927	0.475398793085914	0.231889771815548	1.25424225986227
ENSG00000224794		22	39292988	39295589	1	lncRNA	0	NA	NA	NA	NA	0.0372616407982262	0.0134661867160825	0.0125150492936997	0.0158219874394569	0.0202617241958161
ENSG00000254177		8	81058523	81067744	1	lncRNA	0	NA	ENSG00000076641	NA	NA	0.431359628770302	0.0104037781546461	0.00318904255462478	0.00881595678302056	0.00690181833409553
ENSG00000223884		2	7045329	7077916	-1	lncRNA	0	NA	ENSG00000151692	NA	NA	0.018323629306162	0.000239307184730882	0.00642887446221679	0.00701506003216417	0.026740005690947
ENSG00000272264		8	80032724	80033300	-1	lncRNA	0	ENSG00000276418	NA	NA	NA	0.122270363951473	0.232646281031562	0.200201857052797	0.353923150473129	0.491712914699223
ENSG00000224128	LINC01248	2	5602505	5691488	-1	lncRNA	0	ENSG00000230090	NA	ENSG00000176887	ENSG00000176887,ENSG00000242540	0.0140384615384615	0.000448204703433336	0	0.00126091039175473	0
ENSG00000234796		2	910926	921124	-1	lncRNA	0	NA	NA	NA	NA	0.0291765704584041	0	0	0	0.00858797416172543
ENSG00000272002	LINC02973	2	7260871	7261504	1	lncRNA	0	NA	NA	NA	NA	0.140768138801262	0.129956987162539	0.0148691442838148	0.20114591318694	0.029060413729704
ENSG00000235665	LINC00298	2	7922425	8278186	-1	lncRNA	0	ENSG00000236790	ENSG00000229740;ENSG00000286857	NA	NA	0.0283372646858699	0.0979669309721025	0.0275574091888399	0.151180081341041	0.0611829423253333
ENSG00000235078		2	3519275	3523197	1	lncRNA	0	NA	ENSG00000182551	ENSG00000182551	ENSG00000182551	0.0664271604938272	0.398703390351776	0.326625247275226	0.467419044563627	0.441031651913189
ENSG00000258770	LINC02330	14	87634379	87655294	-1	lncRNA	0	NA	NA	NA	NA	0.0321837837837838	0.000731955886732011	0	0.00923363159391507	0.00564312342373917
ENSG00000258698		14	52792875	52820034	-1	lncRNA	0	ENSG00000258802	ENSG00000285664	NA	NA	0.0430969387755102	0.286959901451284	0.281743650816479	0.250074976779609	0.432039295634558
ENSG00000258927		14	95620914	95643285	1	lncRNA	0	NA	NA	NA	NA	0.0472905405405406	0.0108528992809788	0.00120924279643801	0.180687402578222	0.0950049670012591
ENSG00000255433	LINC02735	11	56848478	56878078	1	lncRNA	0	NA	NA	NA	NA	0.112370561875215	0.00121170328024739	0.000768796639203067	0.00574891264097484	0.000277801935879341
ENSG00000287126		2	3568505	3575100	-1	lncRNA	0	NA	NA	ENSG00000171863	ENSG00000171863	0.078583641404806	0.220646069430474	1.12133001091795	0.292709485505444	1.59300992567549
ENSG00000255427	LINC02707	11	34570876	34573982	1	lncRNA	0	NA	NA	NA	NA	0.134987588652482	0.000414710958828167	0	0.00409301435569416	0
ENSG00000264404	LINC02675	10	47588681	47619480	-1	lncRNA	0	NA	NA	NA	NA	0.168137407711239	1.00872161859342	1.41926253176517	1.43837306996161	1.86766626774848
ENSG00000287119		2	7671330	7675736	1	lncRNA	0	NA	ENSG00000230515	ENSG00000230515	ENSG00000230515	0.0692025078369905	0.00589032111837194	0.00152747332127226	0.00836767597279825	0.00979922929241766
ENSG00000272342	LINC01115	2	739588	740164	-1	lncRNA	0	NA	NA	ENSG00000223751	ENSG00000223751,ENSG00000231173	0.126455805892548	0.00187447469696714	0.0196221739456767	0.00882804629335543	0.0679191973077663
ENSG00000231711	LINC00899	22	46039907	46044853	-1	lncRNA	0	NA	NA	NA	NA	0.0746785930867193	0.413293089877494	0.337716363094932	0.580989611665693	0.606711712004099
ENSG00000226506		2	7886767	7899725	-1	lncRNA	0	NA	ENSG00000290092	NA	NA	0.114066893424036	0	0	0.0225731614863188	0.00110788671206822
ENSG00000223843	EFCAB6-AS1	22	43516107	43560063	1	lncRNA	0	NA	ENSG00000186976	NA	ENSG00000286801	0.0585936811168258	0.831456049614145	0.202593571838928	1.08785139134727	0.697261475519385
ENSG00000237720		2	2707368	2840512	-1	lncRNA	0	ENSG00000227364	NA	NA	NA	0.0762708641694175	0.000593668847083655	0.000431175857020747	0.00182900452987614	0.00105819182817852
ENSG00000288177		11	49852096	49884421	1	lncRNA	0	ENSG00000255190;ENSG00000254800	ENSG00000255550;ENSG00000255214	NA	NA	0.121644019815994	0.00147328804197878	0.00933461161555974	0.00697814885127671	0.0167663124495077
ENSG00000254526		11	29159956	29266734	1	lncRNA	0	NA	NA	NA	NA	0.160810975609756	0.00327603769282602	0	0.017352306459891	0
ENSG00000223985	LINC01874	2	490944	503905	-1	lncRNA	0	NA	ENSG00000284452	NA	ENSG00000284452	0.00319868637110017	0	0	0.000300825290618235	0.00174107735953834
ENSG00000233970		2	692083	693235	-1	lncRNA	0	NA	ENSG00000233296	ENSG00000233296	ENSG00000233296	0.110935828877005	0.0016318495857043	0.00100057693041285	0.00702302490484122	0.0404413028954592
ENSG00000271868		2	3496956	3497428	1	lncRNA	0	NA	ENSG00000182551	NA	ENSG00000182551	0.00659756097560972	0.00984390261453777	2.78254348869922	0.033010159429614	2.45729590444406
ENSG00000227047		2	20499571	20501311	-1	lncRNA	0	NA	NA	NA	NA	0.0771180758017494	0.00132057418560629	0.00378822675992198	0	0.00436036248766155
ENSG00000203527	SCUBE1-AS1	22	43275955	43283830	1	lncRNA	0	NA	ENSG00000159307	NA	ENSG00000159307	0.0155715017939519	0.0314783216406999	0.0224183311843396	0.0324952089071441	0.0272949252441009
ENSG00000233208	LINC00642	14	90453571	90490763	1	lncRNA	0	NA	ENSG00000258678;ENSG00000259789	ENSG00000258678	ENSG00000258678,ENSG00000259789	0.0802330208095129	0.0924798872394177	0.0652954052422418	0.0932381697566891	0.0800625681204809
ENSG00000232655	LINC01656	22	44443327	44444788	1	lncRNA	0	NA	NA	NA	NA	0.00553015873015871	0.0012693059591351	0	0	0
ENSG00000280011		22	44210442	44229512	-1	lncRNA	0	NA	ENSG00000138964	NA	NA	0.0646056142597911	0.0504982968862453	0.0163420618846175	0.0666988022822216	0.0301367137870564
ENSG00000224079		7	1074450	1078036	1	lncRNA	0	NA	ENSG00000146540	NA	NA	0.0204626006904487	0.000370015272642403	0.00999055870805085	0.000521921065402578	0.0225174440270999
ENSG00000233082		7	1267353	1269267	1	lncRNA	0	NA	NA	NA	NA	0.709397228637414	0	0	0	0
ENSG00000236708	SDK1-AS1	7	3264032	3302452	-1	lncRNA	0	NA	ENSG00000146555	ENSG00000146555	ENSG00000146555	0.232250509164969	0.0018369506202645	0.000498491251645235	0.0115040027673719	0.018286091845165
ENSG00000286874		7	4642248	4642570	1	lncRNA	0	NA	NA	NA	NA	0.00725077399380802	0.168686430742089	0.193330451895565	0.470592748543088	0.591225407403315
ENSG00000236760		2	3131581	3145780	-1	lncRNA	0	NA	NA	NA	NA	0.0032563025210084	0.0299474338472142	0.00208049495882735	0.0472022475067706	0.0113845906702998
ENSG00000289084		X	22259797	23293146	-1	lncRNA	0	ENSG00000231011	ENSG00000201095;ENSG00000237019;ENSG00000175809;ENSG00000224396;ENSG00000184735;ENSG00000228610;ENSG00000102174;ENSG00000174028	NA	NA	0.17235154185022	0.119086873565465	0.007973870487871	0.0914524236507572	0.0104997089233524
ENSG00000261411		20	11685144	11687323	-1	lncRNA	0	NA	NA	NA	NA	0.0816825688073395	0.0123531754178805	0.0137580184231001	0.029486654895922	0.024732172022333
ENSG00000267443		19	397589	399173	1	lncRNA	0	NA	NA	NA	NA	0.00224385633270322	0	0.00387404941595075	0	0.00324685567334878
ENSG00000286983		11	50213420	50223969	1	lncRNA	0	NA	NA	NA	NA	0.0396551088159353	0.0482248182585233	0.00549301282463431	0.0633766637118599	0.0167950758320215
ENSG00000286382		11	20596522	20596979	-1	lncRNA	0	NA	NA	NA	ENSG00000165970	0.342792576419214	0.024872996341483	0.00843741669985074	0.0270446933908387	0.00615973238358571
ENSG00000255357		11	22492087	22510396	1	lncRNA	0	NA	NA	ENSG00000255323	ENSG00000255323	0.219013005780347	0	0	0	0
ENSG00000272948		21	37267784	37268497	1	lncRNA	0	NA	ENSG00000157538	ENSG00000157538	ENSG00000157538	0.0850224913494809	0.0818952395236122	0.0359454664926089	0.126128921406883	0.127244895573052
ENSG00000255375		11	32132657	32143723	1	lncRNA	0	NA	ENSG00000227160	NA	NA	0.17945027124774	0.00214722731034622	0.0091568539529039	0.021718981888961	0.113589629084762
ENSG00000287637		21	37337382	37366858	-1	lncRNA	0	ENSG00000273210	ENSG00000157540	ENSG00000157540	ENSG00000157540	0.242705611775529	0.0163599671668921	0.00986455793925428	0.0286277470196358	0.0151006991937421
ENSG00000273210		21	37365477	37365932	-1	lncRNA	0	ENSG00000287637	ENSG00000157540	ENSG00000157540	ENSG00000157540	0.3535625	0.179010611244976	0.104476145958831	0.323059398842105	0.369605225196664
ENSG00000254919		11	35915051	35918739	-1	lncRNA	0	NA	NA	NA	NA	0.0596633554083885	0	0	0.0117390965245665	0
ENSG00000255279		11	41855920	41875997	1	lncRNA	0	ENSG00000255171	NA	NA	NA	0.0150993710691824	0.000446183193234956	0	0.00960474753045644	0.00197618463018619
ENSG00000261795		7	161765	164972	-1	lncRNA	0	NA	NA	NA	NA	0.00979083541147146	0.00981183626941903	0.008248608373212	0.0380821309373314	0.0211988112211593
ENSG00000220702		22	44365551	44366284	1	lncRNA	0	NA	NA	NA	NA	0.0131287128712871	0.00451630095924901	0.00418670840029673	0.00223015500786131	0.00266116565906437
ENSG00000283991		7	4130181	4134837	-1	lncRNA	0	NA	ENSG00000146555	NA	NA	0.176201904761905	0.285406630686004	0.621942820589907	0.535402103995068	1.29680088797742
ENSG00000263594		18	67672221	67767051	-1	lncRNA	0	ENSG00000265472	ENSG00000265533	NA	NA	0.0436406995230524	0	0	0.00270649247451355	0.00275974717194624
ENSG00000263547		18	76122968	76145259	1	lncRNA	0	NA	NA	NA	NA	0.0213193971803597	0.0038889833949541	0.00408626547702172	0.00333934892136115	0.00295763910901401
ENSG00000287758		18	78926053	78928494	1	lncRNA	0	NA	ENSG00000265101	NA	ENSG00000265101	0.00575804878048778	0	0.000358074637421489	0	0
ENSG00000275178		18	77093086	77093446	1	lncRNA	0	NA	ENSG00000197971	NA	NA	0.0131495844875347	0.0960067574047451	0.338583582134416	0.0510126142219976	0.230315289155869
ENSG00000265352	LINC01899	18	71732615	71788128	-1	lncRNA	0	NA	NA	NA	NA	0.163199818346957	0.0139992337878412	0.0299089778268051	0.0698709515807774	0.0141076633278843
ENSG00000263711	LINC02864	18	73151241	73264480	-1	lncRNA	0	NA	NA	NA	NA	0.0963068922042447	0.174813862264795	0.116093748497528	2.8564467166692	2.50536257294426
ENSG00000283380		X	20769718	21374265	-1	lncRNA	0	NA	ENSG00000206716;ENSG00000149970;ENSG00000283546	ENSG00000149970	ENSG00000149970	0.20859524192252	0.211466222893707	0.0399271745852479	0.314598531219956	0.103524935761113
ENSG00000287179		5	63569419	63571617	1	lncRNA	0	NA	NA	NA	NA	0.0506076233183857	0.0067182673836169	0.00252694261340246	0.0699652973547506	0.0548000707048096
ENSG00000269902		X	45764772	45765299	-1	lncRNA	0	ENSG00000270069	NA	NA	NA	0.0679185606060607	0.270541512196961	0.0141819850490334	0.582258448151508	0.0189549690855362
ENSG00000287767		X	51325790	51330662	1	lncRNA	0	NA	ENSG00000229151	NA	NA	0.0401749427043545	0.00170600349362645	0.00239440791815698	0.00655592070639598	0.00136604449981572
ENSG00000263917		18	32018829	32111779	1	lncRNA	0	ENSG00000101695;ENSG00000134758;ENSG00000274275	ENSG00000265008;ENSG00000214917	NA	NA	NA	1.68090581609729	0.0405615993214183	1.49428404896717	0.14746945989782
ENSG00000285347		20	38260175	38293892	1	lncRNA	0	ENSG00000285100;ENSG00000285144	ENSG00000149633;ENSG00000206249	ENSG00000149633	ENSG00000149633	0.0375946745562131	0.362029140928718	0.939817517001789	0.439660104897973	0.489280115299465
ENSG00000260457		18	71837039	71870788	1	lncRNA	0	NA	NA	NA	NA	0.00527732463295267	0.00467729508264418	0.00726710302328098	0.0167655974233374	0.00286300441214543
ENSG00000165511	ZNF22-AS1	10	44997698	45000888	-1	lncRNA	0	NA	NA	ENSG00000165512	ENSG00000165512	0.0902365172189736	0.525449806174528	1.39859409995701	0.744084794077584	1.52757525877787
ENSG00000231772		X	42252459	42699385	1	lncRNA	0	ENSG00000283737	NA	NA	NA	0.299659785932722	0.365973383173648	0.0734588661471972	0.65913138742457	0.152000931166241
ENSG00000260137		10	37791580	37791937	1	lncRNA	0	NA	ENSG00000198105	NA	ENSG00000225192	0.111692737430168	0.00430841809818898	0.00495887692795279	0.00851701375563866	0.0121419636094275
ENSG00000287925		10	16521714	16539737	1	lncRNA	0	NA	ENSG00000165985	ENSG00000165985	ENSG00000165985	0.157889032927146	0.0853662551054779	0.0186785556897699	0.114449810860089	0.0358908564044358
ENSG00000272259	LINC01749	20	63009383	63085071	1	lncRNA	0	ENSG00000237119	ENSG00000125514	NA	ENSG00000125533	0.0337914126016261	0.00136646750791457	0.000751841201368055	6.67546956715634e-05	0.000179004249431873
ENSG00000241269		7	5419827	5420767	1	lncRNA	0	ENSG00000188365	ENSG00000182095	NA	ENSG00000182095	0.0694146341463415	0.0174139086786259	0.0566190316989598	0.0147977292247832	0.0854189218550644
ENSG00000287613		10	20095125	20099664	-1	lncRNA	0	NA	ENSG00000120594	NA	NA	0.0904295716639213	0.00170842667343343	0.0017480885686071	0.00486277318542427	0.00301189678644951
ENSG00000265995		18	71890409	71944577	-1	lncRNA	0	NA	ENSG00000271313	NA	NA	0.0194250871080139	0.00325408961003275	0	0.0612118193039494	0.00516282017121241
ENSG00000286245		18	79185801	79191559	-1	lncRNA	0	NA	ENSG00000166377	NA	NA	0.128611040122665	0.000642208436690784	0.000456917617011123	0.00244496528584388	0.000709649976725406
ENSG00000267586	LINC00907	18	42159283	42691422	1	lncRNA	0	ENSG00000253040	ENSG00000286976	NA	NA	0.110817916438606	2.67872694589412	0.808321575157937	0.669393677932257	0.137967513907172
ENSG00000272335		5	44826076	44828592	1	lncRNA	0	NA	NA	NA	NA	0.160999999999999	2.28471989817764	1.83140358151083	3.54715998172707	3.39541175659712
ENSG00000271752		5	50662859	50663266	-1	lncRNA	0	NA	NA	NA	ENSG00000151883	0.126078431372549	0.169277889424871	0.200784434553064	0.17234327769325	0.185674433377943
ENSG00000282393		19	248551	251571	-1	lncRNA	0	NA	NA	NA	NA	0.0242783846408475	0.77130978456169	0.637245897487466	1.21257414221331	1.12180318352461
ENSG00000250234		5	34656412	34657250	-1	lncRNA	0	NA	ENSG00000039560	ENSG00000039560	ENSG00000039560	0.0862229729729729	0.00297260145405238	0.00158137576563112	0.00957704502378215	0.0181807842510645
ENSG00000287597		5	40306824	40312905	-1	lncRNA	0	NA	NA	NA	NA	0.109164333851737	0.0418269751038464	0.00717623674517569	0.0518347601240591	0.0154033010051587
ENSG00000249664		5	83012285	83013109	-1	lncRNA	0	NA	NA	NA	NA	0.0972387878787878	0.0375397636523533	0.00574844428299263	0.0600292114417479	0.0191375404895201
ENSG00000250124		5	86380660	86381426	-1	lncRNA	0	NA	NA	NA	NA	0.0625658409387225	0.0230505876689482	0.00302939368789417	1.36849382536289	0.00226921175094206
ENSG00000237311		X	65925836	66001436	1	lncRNA	0	NA	ENSG00000217835	NA	NA	0.111610817166373	0.00261371413318646	0.0015067861820661	0.00589792009278078	0
ENSG00000232294		20	52671735	52699472	1	lncRNA	0	NA	NA	NA	NA	0.121343759489827	0.0325223869591362	0.00968749710031318	0.206437129795508	0.0952020354043758
ENSG00000203496		10	38453181	38466176	1	lncRNA	0	NA	ENSG00000228882	NA	ENSG00000228882	0.118910863509749	0.0103485089441019	0	0.0135790201175949	0.00315020565645923
ENSG00000233395	LINC00841	10	43909244	43981102	1	lncRNA	0	ENSG00000227029	ENSG00000236769	ENSG00000236769	ENSG00000236769	0.0587270916334661	0.0348670857672653	0.0123507954077686	0.0514003912883352	0.0195065523263155
ENSG00000232465		20	52487922	52500591	-1	lncRNA	0	NA	ENSG00000234948	NA	NA	0.492363001745201	0	0	0.00144610907333693	0.00520319680716971
ENSG00000273012		10	33341655	33341905	1	lncRNA	0	NA	NA	NA	NA	0.469290836653386	0.166874343420631	0.0832382727544591	0.228575596580746	0.18979460519488
ENSG00000223462		10	44937508	44955725	1	lncRNA	0	NA	ENSG00000224812	NA	NA	0.102752941176471	0.0083156220875348	0.0257870964388936	0.0453840162324402	0.104120621084598
ENSG00000227121	LINC02672	10	52972612	53030024	-1	lncRNA	0	NA	NA	NA	NA	0.0808972136222912	0.148527159450396	0.615796235072274	0.160074019272399	0.590813945401913
ENSG00000254894	NAV2-AS1	11	20119684	20120632	-1	lncRNA	0	NA	ENSG00000166833	NA	NA	NA	0.00984383307820562	0.772392059977215	0.0128295008821589	1.42751122319843
ENSG00000259869		10	42751178	42754297	-1	lncRNA	0	NA	NA	NA	NA	0.0939124999999996	0.0146606759596909	0.0100653703868057	0.0217276339625639	0.0244639061800556
ENSG00000273363		10	44958917	44959458	-1	lncRNA	0	ENSG00000224812	ENSG00000107551	ENSG00000107551	ENSG00000107551	0.0187510204081633	0.402215490577577	0.0512731490619533	0.765386423521536	0.141138421552982
ENSG00000286413		10	28263703	28265175	1	lncRNA	0	NA	ENSG00000150054	NA	NA	0.208106115107914	0.0161589938284211	0.00574850704255904	0.0186230322039101	0.0333359509422029
ENSG00000230500	MKX-AS1	10	27744786	27767794	1	lncRNA	0	NA	ENSG00000150051	ENSG00000150051	ENSG00000150051	0.0484587458745875	0.0864834769324237	0.018252159807513	0.13755429713009	0.0281264513481091
ENSG00000261683	LINC00838	10	33759713	33772702	-1	lncRNA	0	NA	NA	NA	NA	0.0902720156555772	0.0313945457479758	0.00162637370962408	0.049331081889568	0.00317611698131428
ENSG00000258994	LINC02309	14	86332376	86401285	1	lncRNA	0	NA	NA	NA	NA	0.0126425120772947	0.864925326611387	0.0164868184801181	1.14097397376893	0.161559320940502
ENSG00000285855		22	48403462	48415571	1	lncRNA	0	NA	NA	NA	NA	0.0351951530612245	0.00945066503865357	0.0028328208287425	0.105746902872654	0.380951687395346
ENSG00000280080	TBC1D22A-AS1	22	46914092	46916042	-1	lncRNA	0	NA	ENSG00000054611	NA	NA	0.0230753459764224	0.0246780515454939	0.0214130692332668	0.0265120035124959	0.0399793556782422
ENSG00000285707		22	48254903	48259116	-1	lncRNA	0	NA	NA	NA	NA	0.00886446740858506	0.014421030923394	0.0122015890046769	0.0198674540263286	0.0210211204500177
ENSG00000278960		22	25756318	25756669	-1	lncRNA	0	NA	ENSG00000133454	NA	ENSG00000133454	0.0182556818181818	0.000558426244907997	0	0	0.0138795762241428
ENSG00000224885	EIPR1-IT1	2	3298341	3301465	-1	lncRNA	0	ENSG00000032389	NA	NA	NA	0.0712325905292479	0.341007292052458	0.185073960258309	0.37784318566402	0.199347678175904
ENSG00000237667	LINC01115	2	779840	868608	-1	lncRNA	0	NA	NA	NA	NA	0.0610118628141877	0.15994522166132	0.0398981801442498	0.19213164302945	0.0699345950693983
ENSG00000228302		10	12244751	12247845	-1	lncRNA	0	NA	ENSG00000151465	ENSG00000151465	ENSG00000151465	0.0310459317585302	0.0595535754650498	0.192704506298027	0.0871018188679034	0.327403967768312
ENSG00000286851		2	6649706	6650897	1	lncRNA	0	ENSG00000283394	ENSG00000236172	ENSG00000236172	ENSG00000236172	NA	0	0.000961109621799457	0	0.00127350362047971
ENSG00000286857		2	7937282	7953402	1	lncRNA	0	NA	ENSG00000235665	NA	NA	0.229182044887781	0.0354452241232775	0.00987726648994856	0.0343941598634037	0.0317065540839101
ENSG00000231467		22	37080068	37082847	1	lncRNA	0	NA	ENSG00000187045	NA	ENSG00000187045	0.0711487068965518	0.00166287504973898	0.156814607857996	0.00224197056782669	0.487588800139284
ENSG00000231532	LINC01249	2	4628216	4656498	-1	lncRNA	0	NA	NA	NA	NA	0.116826098464795	0.104918877653588	0.00728946054483259	0.301135413478678	0.0883783278333558
ENSG00000230120		22	32159454	32160392	-1	lncRNA	0	NA	NA	NA	NA	0.0389715302491103	0.0029025049255183	0.00249202678194079	0.000583281992228043	0
ENSG00000272732		7	7550104	7552440	-1	lncRNA	0	NA	NA	NA	NA	0.0958157099697887	0.135783328220814	0.0846035367653504	0.0975172093755712	0.0875989209523051
ENSG00000242082	SLC5A4-AS1	22	32205115	32278382	1	lncRNA	0	ENSG00000214076	ENSG00000289873;ENSG00000100191	ENSG00000128253	ENSG00000128253	0.156186666666667	0.180754432465934	0.0448805307059037	0.271962796015326	0.114075307481587
ENSG00000273325		22	32284683	32285131	1	lncRNA	0	NA	ENSG00000289873	NA	NA	0.0771804008908686	0.0506279524085464	0.0668994568364544	0.0562595875828801	0.131686951788207
ENSG00000287665		7	4725440	4728721	1	lncRNA	0	ENSG00000164916	NA	NA	NA	0.0397018883085576	0.0924979274169481	0.0158600658128194	0.13727996130498	0.0480281832203771
ENSG00000234626		22	32327064	32343105	-1	lncRNA	0	ENSG00000289873	NA	NA	NA	0.0333944687045124	0.106428037464943	0.00639334597899995	0.12774649344923	0.0164272287551262
ENSG00000232835		2	5549780	5556031	-1	lncRNA	0	NA	NA	NA	NA	0.00791222570532914	0	0	0	0.00952525714516496
ENSG00000231948	HS1BP3-IT1	2	20590775	20592548	-1	lncRNA	0	ENSG00000118960	NA	NA	NA	0.0341	3.99558066727783	7.68432662490264	3.03736635246503	7.06635734021955
ENSG00000254086		8	29864644	29871661	1	lncRNA	0	NA	NA	NA	NA	0.0463599290780143	0	0.000806051907592908	0	0
ENSG00000232451		2	23018125	23199056	-1	lncRNA	0	NA	NA	NA	NA	0.127889518413598	3.00529708752361	2.91710605231942	1.94620088351338	1.96894878131282
ENSG00000205853	RFPL3S	22	32359886	32382106	-1	lncRNA	0	NA	ENSG00000230736;ENSG00000274617;ENSG00000128276;ENSG00000274170;ENSG00000243519	ENSG00000274617,ENSG00000274170	ENSG00000274170,ENSG00000274617,ENSG00000232218,ENSG00000241954	0.0647502854346762	0.139388395342139	0.1845703912031	0.171173857871315	0.231624456482323
ENSG00000230090		2	5618327	5691118	-1	lncRNA	0	ENSG00000224128	NA	NA	ENSG00000176887	0.0239192825112108	0.00552489598029998	0.00419062603062098	0.0329429947373028	0.0120523352373932
ENSG00000229740		2	8139335	8144950	1	lncRNA	0	NA	ENSG00000235665;ENSG00000236790	NA	NA	0.0764335664335665	3.88961966575656	4.75055490195333	2.52051255694943	2.24153252379179
ENSG00000227718		2	13723048	13758152	1	lncRNA	0	NA	ENSG00000230448	NA	NA	0.0105949519230769	0.00434677976211726	0	0.00509735426727955	0
ENSG00000230736		22	32376664	32384343	1	lncRNA	0	ENSG00000243519;ENSG00000241954	ENSG00000205853	NA	NA	0.0127642740619902	0.000136424506318733	0.00573440684593868	0.00105904364612455	0.02549670831021
ENSG00000241954		22	32383786	32385631	1	lncRNA	0	ENSG00000230736	NA	NA	ENSG00000205853	0.00706249999999999	0	0.0122573197777976	0.00450064786781291	0.0352612365073388
ENSG00000227719		7	8114025	8116561	1	lncRNA	0	NA	ENSG00000003147	NA	NA	0.280224206349207	0.0127932890154279	0.182592394315551	0.0201270854136046	0.425289639016147
ENSG00000239715		7	174920	176013	1	lncRNA	0	NA	NA	NA	NA	0.105096830985915	0	0	0.00401189762765833	0.00595944191348103
ENSG00000242611		7	77038	81178	1	lncRNA	0	NA	ENSG00000232325	NA	NA	0.0115846153846154	0.0206806978104325	0.0374670228968525	0.0115118037795417	0.0321187963801878
ENSG00000225778	PROSER2-AS1	10	11849608	11894700	-1	lncRNA	0	NA	ENSG00000148426	NA	NA	0.055463151403022	0.0653710746008188	0.0995918681968969	0.203573525616333	0.179496300148521
ENSG00000240859	LINC03014	7	149549	155465	1	lncRNA	0	NA	NA	ENSG00000242474	ENSG00000242474	0.0212832403309601	0.309279268209495	0.263985668312063	0.333732956990064	0.484384045636401
ENSG00000254518	LINC02750	11	50298579	50304656	1	lncRNA	0	NA	NA	ENSG00000291108	ENSG00000291108,ENSG00000255042	0.0361906077348066	0.166164677963791	0.0328393436294913	0.317371510435145	0.0795220142377284
ENSG00000242474	LINC03015	7	135853	149527	-1	lncRNA	0	NA	NA	ENSG00000240859	ENSG00000240859	0.0438088968681428	1.23657504704716	0.620311579462631	2.40545969318429	1.59448937507281
ENSG00000285895		11	58491773	58493480	-1	lncRNA	0	NA	NA	NA	NA	0.0621415465268679	0.0554342546552628	0.0126064402492095	0.0624118857058204	0.0161372056728438
ENSG00000188365		7	5419846	5423122	1	lncRNA	0	ENSG00000241269	ENSG00000182095	NA	ENSG00000182095	0.335497584541063	0.013075439132944	0.01333774376073	0.0125671206759167	0.0313230022592775
ENSG00000225146		7	1029025	1043891	1	lncRNA	0	NA	ENSG00000146540	ENSG00000146540	ENSG00000146540	0.0138168224299065	0.00506456879923826	0.0307330107302238	0.00762390892562207	0.0368318517907795
ENSG00000283117	MGC4859	7	10449820	10779944	-1	lncRNA	0	NA	ENSG00000236414;ENSG00000234356;ENSG00000229091	NA	NA	0.0761145454545457	0.0157835472939176	0.0308507211249248	0.21971081003524	0.106672369130426
ENSG00000253138	LINC00967	8	66192093	66197315	1	lncRNA	0	NA	NA	NA	NA	0.118478282576136	0.49333930241136	0.322577992160684	2.53536938943985	0.596618039584835
ENSG00000272745		7	7619872	7620543	1	lncRNA	0	NA	NA	NA	NA	0.15359375	0.0186450261354572	0.0333131445765133	0.0165431108363169	0.0557439651298105
ENSG00000267688		19	3121116	3122128	-1	lncRNA	0	NA	ENSG00000088256	NA	ENSG00000088256	NA	0.0170030632618818	0.0175477246999126	0.0255127461427456	0.018960889534112
ENSG00000233472		10	27999788	28049615	1	lncRNA	0	ENSG00000226395	NA	ENSG00000169126	ENSG00000169126	0.0370938166311301	0.00272883897762856	0	0.00422181142662586	0.00164740559475008
ENSG00000253983		8	74093545	74208536	1	lncRNA	0	ENSG00000254288;ENSG00000253115	NA	NA	NA	0.168293290734824	0.029313781696904	0.00815948100463166	0.0703094376287056	0.0413870395594033
ENSG00000249343	LINC01333	5	74321293	74341236	1	lncRNA	0	NA	ENSG00000250446;ENSG00000248673	ENSG00000248942	ENSG00000248942	0.0808178733031675	0.00069494773444199	0.000570935109054695	0.00368455266451995	0.00110101508146633
ENSG00000253238		8	80265907	80484481	1	lncRNA	0	ENSG00000213791;ENSG00000252884;ENSG00000253237	ENSG00000241746;ENSG00000206649	ENSG00000241746	ENSG00000241746	0.135354151710936	0.267732010006171	0.117245904164819	0.40225813645995	0.198053916519694
ENSG00000265579		18	72743756	72745961	-1	lncRNA	0	ENSG00000166342	NA	NA	NA	NA	0.00808838416039285	0.00147826373745812	0.0121426797509199	0.0209342795844926
ENSG00000267628		18	79253577	79254856	-1	lncRNA	0	NA	ENSG00000166377	NA	NA	NA	0	0	0.00148662389528631	0.00289505113158609
ENSG00000276934		18	74504766	74505248	1	lncRNA	0	ENSG00000133313	NA	NA	NA	0.0555548654244306	0.272038786371785	0.0587028264891734	0.29450711843696	0.137816454270398
ENSG00000263863		18	65105873	65125710	-1	lncRNA	0	NA	NA	NA	NA	0.0519710743801653	0	0	0.00720547782123789	0
ENSG00000266278	LINC01910	18	70380140	70384591	-1	lncRNA	0	NA	NA	NA	NA	0.0768540007584377	0.015559547461381	0.0194873135006068	0.0263861864671046	0.0257581018815134
ENSG00000267583	ZNF24TR	18	35443869	35467088	-1	lncRNA	0	ENSG00000267140;ENSG00000153391	NA	NA	NA	0.110945827232797	0.523319033983838	0.227960387030144	0.951813358765975	0.711715609391965
ENSG00000276786		20	61369879	61370855	1	lncRNA	0	ENSG00000179242	NA	NA	NA	0.0451852610030706	0.000738078357535969	0.000486742319585527	0.000868252520402299	0
ENSG00000225657	LINC01716	20	56577563	56598621	1	lncRNA	0	NA	NA	NA	NA	0.0975732931726908	0.818139593007529	0.0108048009663544	1.11896728962293	0.0261438304483238
ENSG00000224008	LINC01441	20	55420336	55427197	-1	lncRNA	0	NA	ENSG00000235166	NA	ENSG00000235166	0.0775511921458625	0.0205271643710047	0.00422746137979675	0.0209218098641209	0.0101475796988082
ENSG00000286844		18	40245879	40247367	1	lncRNA	0	NA	NA	NA	NA	0.0360624512099921	0.0131832259499169	0.0418945238985349	0.0908659391965617	0.0612344241499335
ENSG00000267098		18	60628963	60902726	-1	lncRNA	0	ENSG00000267513	ENSG00000267382;ENSG00000290562;ENSG00000267153	NA	NA	0.0452007434944238	0.0995669336475482	0.0370638417573562	0.135675692375934	0.0899400873936391
ENSG00000261715	LINC01477	18	40066286	40099233	1	lncRNA	0	NA	ENSG00000279034	ENSG00000279034	ENSG00000279034	0.643725000000001	0.00602141503104313	0	0.0129940281875341	0.011545501105292
ENSG00000229550		2	4136644	4140731	-1	lncRNA	0	NA	NA	NA	NA	0.0373542009884679	0.00309998565953816	0.000830118919588362	0.00575309507911148	0.0108761864703519
ENSG00000231204		2	21317660	21561313	1	lncRNA	0	ENSG00000233005	ENSG00000270654	NA	NA	0.129354780517138	0.507643011105549	0.0621454843658205	0.292148526183957	0.0282769699863218
ENSG00000285748		18	69240448	69250781	-1	lncRNA	0	NA	NA	NA	NA	0.0820772545398585	0.0306850240429103	0.00679769514590349	0.0394341857950847	0.0320413242478413
ENSG00000264131		18	65186159	65187018	1	lncRNA	0	NA	NA	NA	NA	0.316984126984127	0.0108987523622892	0	0	0
ENSG00000286716		18	37960220	37992413	1	lncRNA	0	NA	NA	NA	NA	0.0700545454545455	0.00119054145883501	0	0.0380830788801345	0.0288591208098411
ENSG00000265781		18	71000477	71011490	-1	lncRNA	0	NA	NA	NA	NA	0.0295561497326203	0.00162640412416958	0.00392325737522157	0.00179032496476394	0
ENSG00000227519		22	31963357	31970400	1	lncRNA	0	NA	NA	NA	NA	0.038245243128964	0.00305257494806446	0	0.00194274673253072	0
ENSG00000128254	YWHAH-AS1	22	31925519	31945518	-1	lncRNA	0	NA	ENSG00000128245;ENSG00000285404	ENSG00000128245	ENSG00000128245	0.184047478162862	0.0966050583288018	0.0351909702950568	0.150241210376805	0.100942967582515
ENSG00000286328		18	41341319	41507550	1	lncRNA	0	NA	ENSG00000267313	NA	NA	0.0656849642004773	0.000508630813722352	0.00200207784449514	0.00039084059789821	0.000644717907952465
ENSG00000287881		2	18403967	18504484	1	lncRNA	0	NA	ENSG00000287849	NA	NA	0.154062364256904	0.00549311221315277	0.000340094805890312	0.00468187174770064	0.000254794933056024
ENSG00000227210	WDR35-DT	2	19990209	20004795	1	lncRNA	0	NA	ENSG00000132031	ENSG00000118965	ENSG00000118965	0.171146111111111	0.0482399276122201	0.0647631961693836	0.0966732277267688	0.195471368032398
ENSG00000278709	NKILA	20	57710156	57712780	1	lncRNA	2	NA	ENSG00000124225	ENSG00000124225	ENSG00000124225	0.117976336546889	0.0655553752494022	0.047553064183148	0.0961884073654048	0.0650579357895697
ENSG00000242282		2	3531813	3536873	-1	lncRNA	0	ENSG00000286905	NA	NA	NA	0.00530769230769231	0.549876201576852	1.11516334115299	0.775549257339463	1.39771092610752
ENSG00000286006		20	55775176	55781231	1	lncRNA	0	NA	NA	NA	NA	0.102067669172933	0.000175354641453195	0.00165134341615041	0	0.00269411329544946
ENSG00000229370		2	13537673	13609168	1	lncRNA	0	NA	NA	NA	NA	0.0151956043956044	0.0490939684063829	0.00123111500084433	0.0581929615590278	0.006077997072114
ENSG00000229606	LINC01718	20	61079049	61083750	1	lncRNA	0	NA	NA	NA	ENSG00000229755	0.063956880733945	0	0	0.000117084855368479	0
ENSG00000254669		11	35579430	35585310	-1	lncRNA	0	NA	NA	NA	NA	0.0424841713221602	0.00175245059603036	0	0.0151829193285244	0
ENSG00000271167	LINC01109	8	76404058	76407138	1	lncRNA	0	ENSG00000270866;ENSG00000254300	NA	NA	NA	0.489412467532466	7.11349532819891e-05	0	0.00103955355105674	0
ENSG00000228784	LINC00954	2	19868860	19885047	1	lncRNA	0	NA	NA	NA	NA	0.0693013403173626	0.281130358637801	0.0699378972182237	0.310794889788752	0.176261785124727
ENSG00000287215		X	52195836	52265919	-1	lncRNA	0	NA	ENSG00000179028	NA	NA	0.143939574688795	0.00442311335696767	0.00116799724223605	0.0495485382218309	0.0218672854469645
ENSG00000285768	LINC02849	8	85851446	85861562	-1	lncRNA	0	NA	ENSG00000253154	NA	NA	0.162141481035521	0.0391647863021047	0.0215076366187718	0.0444501790660701	0.0321080792885532
ENSG00000276627		20	60755001	60767279	1	lncRNA	0	NA	NA	NA	NA	0.0248983402489627	0.00268080203931772	0.00208855957964362	0.0178348427840797	0.000886136290908894
ENSG00000260542		20	62513909	62516096	-1	lncRNA	0	NA	NA	NA	NA	0.0117998171846436	0	0.000290300853697927	9.09502484140301e-05	0.0116533754248706
ENSG00000259789		14	90489010	90491637	-1	lncRNA	0	NA	ENSG00000233208	NA	ENSG00000233208	0.0397839699436444	0.0837659568620873	0.00513428171700051	0.0898207006685366	0.0156055402582693
ENSG00000236414		7	10702676	10707406	1	lncRNA	0	NA	ENSG00000283117	NA	NA	0.266365256124722	0	0	0.00314626376404416	0
ENSG00000229618		7	12726152	13751920	1	lncRNA	0	ENSG00000222974	ENSG00000237713;ENSG00000230879	NA	NA	0.103280142117865	0.225321041069497	0.230734817326288	0.725080310444962	0.52756108763145
ENSG00000261012		2	20999313	21000917	-1	lncRNA	0	NA	NA	NA	NA	0.0478411214953271	23.0134957495503	40.568584616154	16.97296153182	28.3046801690181
ENSG00000234378		2	20063856	20106829	-1	lncRNA	0	NA	NA	NA	NA	0.0495656836461126	0.672548787161631	0.16470934178338	0.929012464103715	0.470885334728185
ENSG00000229043	ZFAND2A-DT	7	1160374	1165607	1	lncRNA	0	NA	ENSG00000178381	ENSG00000178381	ENSG00000178381	0.0600130733944955	0.87271581194842	1.36201119307848	1.6700726469597	3.72793502783472
ENSG00000235032	BMP7-AS1	20	57214872	57215866	1	lncRNA	0	NA	ENSG00000101144	NA	NA	0.104752293577982	0	0	0	0
ENSG00000258379		14	97786565	97789256	-1	lncRNA	0	NA	NA	NA	NA	0.0244267161410018	0.0967915604819917	0.0014782943896344	0.141444575082054	0.000990587992834511
ENSG00000258593		14	104857792	104858836	-1	lncRNA	0	NA	NA	NA	NA	0.0970669856459335	0.108941782046432	0.0956772852317722	0.13816765311997	0.186554143029238
ENSG00000258807		14	87710419	87872291	-1	lncRNA	0	ENSG00000054983	ENSG00000259077	NA	NA	0.0510027100271002	1.05059751128256	0.37476702199209	1.46432374351842	0.642794595706221
ENSG00000258793		14	96259411	96268624	-1	lncRNA	0	NA	ENSG00000100739;ENSG00000258691	NA	ENSG00000100739	0.0855635359116022	0.748664310186256	0.453928584686476	1.98621282380106	2.17794092527235
ENSG00000268566		18	38655209	38688033	-1	lncRNA	0	NA	NA	NA	NA	0.207971488912355	0	0	0	0.00224279195582889
ENSG00000273584		18	68908048	68908599	1	lncRNA	0	ENSG00000150636	NA	NA	NA	0.076034420289855	0.268707300566159	0.00447861876107886	0.525626786613122	0.113227063644128
ENSG00000267399		18	56061109	56063078	-1	lncRNA	0	ENSG00000206129	ENSG00000267057	ENSG00000267057	ENSG00000267057	0.0553795811518325	0	0	0.00363930777976255	0
ENSG00000286976		18	42649520	42657893	-1	lncRNA	0	NA	ENSG00000267586	NA	NA	0.132357501794688	0.0148367203613281	0.00962720662358425	0.0197682210431617	0.0141340850714852
ENSG00000264869		18	68102087	68114878	1	lncRNA	0	NA	NA	NA	NA	0.0556244292237443	0.0107925886259677	0.00344407638035611	0.0250778572885157	0.0140891907320691
ENSG00000265980		18	29278509	29361963	-1	lncRNA	0	NA	NA	NA	NA	0.0358152866242038	0.0380835821619318	0.0282144781562912	0.182185248846979	0.0623367954953437
ENSG00000278532		18	69398726	69399249	-1	lncRNA	0	NA	NA	NA	ENSG00000206052	0.0465954198473283	0.00356381082882129	0.00823388521421191	0.00670904473309677	0.0127446321670998
ENSG00000278330		18	77112602	77115726	1	lncRNA	0	NA	ENSG00000197971	NA	ENSG00000279433	0.0311462400000004	0.0612449784296583	0.046642484515719	0.114419714800281	0.0842311104104466
ENSG00000259163	TTC7B-AS1	14	90642638	90648894	1	lncRNA	0	NA	ENSG00000165914	NA	ENSG00000165914	0.12417110799439	0.0415457572608074	0.0158967943830117	0.0511018043129696	0.0325497022008138
ENSG00000254768	SLC17A6-DT	11	22283730	22338245	-1	lncRNA	0	NA	NA	ENSG00000091664	ENSG00000091664	0.137256164383561	0.249924440098302	0.0178178252747041	0.367276516887006	0.0680422510900665
ENSG00000287689		18	74464410	74468707	-1	lncRNA	0	NA	NA	NA	NA	0.05369427402863	0.0521195176902365	0.0216578936526711	0.0810087890889965	0.0477673276352249
ENSG00000259067		14	104904342	104905204	1	lncRNA	0	NA	NA	NA	NA	0.142881849315068	0	0	0	0
ENSG00000254383		8	40900016	40901854	-1	lncRNA	0	NA	NA	NA	NA	0.344004048582996	0.00121165950209747	0	0	0
ENSG00000264232	LINC01916	18	65423958	65448167	1	lncRNA	0	NA	NA	NA	NA	0.0157336485421592	0	0	0.000731160846773196	0
ENSG00000278911		18	75103587	75106260	-1	lncRNA	0	NA	NA	NA	NA	0.0844495138369483	0.0402620732140497	0.0159392215756342	0.0487750227136623	0.0386706451774145
ENSG00000286326		22	26597028	26611453	1	lncRNA	0	NA	ENSG00000100122	ENSG00000128294	ENSG00000128294	0.101016800000001	0.052660883992501	0.0486097596536589	0.0500242420858126	0.072506605884107
ENSG00000259779	LINC01922	18	74409415	74413209	1	lncRNA	0	NA	NA	NA	NA	0.0534578879863193	0.225926811347088	0.0460623440413242	0.320962229521917	0.125680138046097
ENSG00000287236		22	37033124	37035513	1	lncRNA	0	NA	NA	NA	NA	0.0639205526770294	0.464357413152014	1.59104494820029	0.546348965402781	2.14870067782959
ENSG00000235237		22	37166757	37182850	1	lncRNA	0	NA	ENSG00000133466;ENSG00000100385	NA	NA	0.0175670995670996	0.0182202913649588	0.0223543669803965	0.026940776512443	0.072130239125641
ENSG00000267138		19	3754620	3756659	-1	lncRNA	0	ENSG00000011132	ENSG00000267205	NA	ENSG00000267205	0.0128169014084507	0.0233054174883255	0.039972713256057	0.0317352101349122	0.0595940060013528
ENSG00000242136		2	9103440	9105114	1	lncRNA	0	NA	NA	NA	NA	0.0505128518971849	0.00142746946789521	0.0140313142778007	0.0117640174600501	0.00213179743069159
ENSG00000205959		4	8482270	8516759	1	lncRNA	0	ENSG00000155275	NA	NA	NA	0.0350454243297142	0.108960238448539	0.0761572925488116	0.125507776905668	0.145641200507909
ENSG00000251292	ERVH-1	4	23723262	23733579	-1	lncRNA	0	NA	ENSG00000250137	NA	NA	0.144514866979656	0.0113728684116679	0.227099684401985	0.0230515901082176	0.700111876617458
ENSG00000223530		2	23330664	23332044	-1	lncRNA	0	NA	NA	NA	NA	0.0760476190476189	0.0181119875718001	0.00763317710348316	0.04265518751797	0.0192866440179096
ENSG00000286318		4	21520854	21523709	-1	lncRNA	0	ENSG00000185774	NA	NA	NA	0.106106394707828	0.019971882659098	0.00487083712030531	0.0352550934552924	0.00265786652333396
ENSG00000250039		4	21949015	22330330	1	lncRNA	0	ENSG00000289849;ENSG00000239001	NA	ENSG00000185774	ENSG00000185774	0.101165148063781	0.175810485694206	0.0220481883897959	0.222682361410566	0.0582337846845495
ENSG00000248360	LINC00504	4	14470465	14888169	-1	lncRNA	0	ENSG00000251252	ENSG00000202449	NA	NA	0.128995289499508	1.49350428091352	0.423792633481168	2.41117226285779	1.07205998574634
ENSG00000249988		4	14164455	14242813	1	lncRNA	0	NA	NA	NA	NA	0.0356440677966102	0.127082718987503	0.0161345914589323	0.135236562650275	0.0277322855941396
ENSG00000125514	LINC00029	20	63034217	63037028	-1	lncRNA	0	NA	ENSG00000272259	ENSG00000237119	ENSG00000237119	0.0247128491620112	0.000447415807513835	0	0.000624718235294193	0.00108696114232489
ENSG00000249854	CDH18-AS1	5	20305565	20347972	1	lncRNA	0	NA	ENSG00000145526	ENSG00000214132	ENSG00000214132	0.0256629955947136	0.0325026629156109	0.00126591987935534	0.0641129178525926	0.000445138197350811
ENSG00000287509		18	9335269	9336242	1	lncRNA	0	ENSG00000128791	NA	ENSG00000264964	ENSG00000264964	0.12629158110883	0.042433931198979	0.00245957925453236	0.0590080079215262	0.00450415098873504
ENSG00000286090		18	76615160	76617645	-1	lncRNA	0	NA	ENSG00000266256	NA	ENSG00000266256	0.047702947845805	0.0321396595658508	0.0135221896734588	0.047009340913189	0.037234846048115
ENSG00000285915		18	75112137	75125565	-1	lncRNA	0	NA	NA	NA	NA	0.213721437740693	0	0.000574643815124303	0.000150407403173107	0.00137866479323204
ENSG00000266952	LINC01538	18	64181314	64260055	-1	lncRNA	0	NA	ENSG00000267134	NA	NA	0.0836324135743737	0.0241332696310745	0.00560008772855128	0.0422076648109237	0.0260913721876029
ENSG00000264345	LINC01894	18	24932771	24987919	-1	lncRNA	0	NA	ENSG00000266573	NA	NA	0.252903523974581	0.00199481914340177	0.000839974211148484	0.0105925617472921	0.00352469017023813
ENSG00000287248		18	56026388	56029186	1	lncRNA	0	NA	ENSG00000206129	NA	NA	0.109770398481973	0.198836783741151	0.00349797358693497	0.3770569309821	0.101665588427267
ENSG00000276993		18	75387056	75387596	1	lncRNA	0	NA	NA	NA	NA	0.0255988909426986	0.00405129181761303	0.00708294175086176	0.00266344304577202	0.00856905090049828
ENSG00000260676	LINC01541	18	71519962	71578956	-1	lncRNA	0	NA	NA	NA	NA	0.0375275362318841	0.0702557034363758	0.00691747544678757	0.666094652572668	0.0143481798673977
ENSG00000206129		18	56003613	56191262	-1	lncRNA	0	ENSG00000267712;ENSG00000201816;ENSG00000267399	ENSG00000287248;ENSG00000267732;ENSG00000267327;ENSG00000267057	NA	ENSG00000267057	0.313343530591775	0.103365083079897	0.0329912947079926	0.122321370738454	0.101016465943376
ENSG00000258735	PPP1R13B-DT	14	103847721	103858049	1	lncRNA	0	NA	ENSG00000258534	ENSG00000088808	ENSG00000088808	0.0772134720158497	0.00800365105098419	0.0180030504437185	0.0169835824008826	0.0333194713665033
ENSG00000267015		18	79340258	79343972	-1	lncRNA	0	NA	ENSG00000166377	ENSG00000166377	ENSG00000166377	0.00559960159362549	0.0274796738506166	0.0125214470567357	0.185703500910142	0.265768734483206
ENSG00000224100		21	42964639	42965363	-1	lncRNA	0	NA	NA	NA	NA	0.0891441647597254	0.00661873557488135	0.0248763502512036	0.00643179935014943	0.065048138235257
ENSG00000259256	LINC01895	18	3347696	3383532	-1	lncRNA	0	ENSG00000240364	NA	NA	NA	0.106052757793765	0.0121696135378198	0.00522136048005034	0.0156355192202666	0.0415369323722499
ENSG00000274776		18	46786699	46789297	-1	lncRNA	0	NA	ENSG00000270112	NA	NA	0.142323201231242	0.126084983052747	0.00796650697982696	0.186994051468417	0.0261494151011369
ENSG00000236436	LINC02850	2	20859771	20861661	1	lncRNA	0	NA	NA	NA	NA	0.170748331108144	0	0	0.000264079007807688	0
ENSG00000233005		2	21221169	21970959	1	lncRNA	0	ENSG00000231204;ENSG00000264192	ENSG00000228999;ENSG00000229621;ENSG00000228538;ENSG00000235537;ENSG00000270654	NA	NA	0.0329155206286837	0.519703314386061	0.278001749049731	0.229482468601872	0.148859581035387
ENSG00000237266	LINC01810	2	5810641	5812670	-1	lncRNA	0	NA	NA	NA	NA	0.0797533193570932	0	0.000366228655507659	0	0
ENSG00000225378		2	26671254	26674464	-1	lncRNA	0	NA	NA	NA	NA	0.058273368606702	0	0	0.000510230197050776	0
ENSG00000287291		2	14705668	14992066	-1	lncRNA	0	ENSG00000235127	NA	NA	NA	0.0629097744360902	0.0171397871627903	0.000802265602776956	0.0204349791329597	0.00211782410693392
ENSG00000223634		2	23357516	23360376	-1	lncRNA	0	NA	NA	NA	NA	0.0680206378986867	0.117467230602799	0.0465523121560986	0.137873884276198	0.0944816143971876
ENSG00000236665		2	1158310	1160424	-1	lncRNA	0	NA	ENSG00000172554	NA	ENSG00000172554	0.00825186567164177	0	0	0	0
ENSG00000228505		2	14616428	14630192	1	lncRNA	0	NA	NA	NA	NA	0.0589739884393063	0.00950932518464419	0.0106313228642024	0.00295674728574392	0.00662325928925714
ENSG00000230448	LINC00276	2	13710531	14400963	-1	lncRNA	0	ENSG00000251859	ENSG00000227718	NA	NA	0.0721717775467772	0.584375250529182	0.0377161156035076	0.810220741043002	0.0972100400944223
ENSG00000249865		5	7367929	7373074	-1	lncRNA	0	NA	NA	ENSG00000223597	ENSG00000223597	0.020600583090379	0	0	0	0
ENSG00000250874		5	85663232	85664684	1	lncRNA	0	NA	NA	NA	NA	0.0502374397797662	0.026355441588512	0.00252038974267639	0.274205524082344	0.159376034555833
ENSG00000249114		5	31738269	31738660	1	lncRNA	0	ENSG00000133401	NA	NA	ENSG00000248813	0.360280612244898	0.00147704893650659	0	0.00257896972474866	0
ENSG00000250629		5	38783580	38792754	1	lncRNA	0	NA	ENSG00000249740	NA	NA	0.0618548672566372	0.0717418275823624	0.0203403580793037	0.0416582383683006	0.0191174348633999
ENSG00000248285		5	63957893	63981043	-1	lncRNA	0	ENSG00000178394	NA	NA	NA	0.022	0	0.0142631278153408	0	0.17704346562649
ENSG00000266957		18	47077361	47091280	-1	lncRNA	0	NA	ENSG00000167216	NA	NA	0.00273831775700935	0.0602125305455198	0.237337458508005	0.0963948734250638	0.396455967276602
ENSG00000233828	MIR4280HG	5	87048858	87138397	-1	lncRNA	0	ENSG00000251951;ENSG00000265919	ENSG00000249061	NA	ENSG00000249061	0.176761980576341	0.402689200695308	0.0604888838771174	0.642152052928285	0.190885217877749
ENSG00000267724		18	47105946	47108062	1	lncRNA	0	NA	ENSG00000167220	NA	ENSG00000167220	0.0245540355677155	0.0412545988690195	0.0368117889476948	0.0523072967945414	0.0680852592501274
ENSG00000287081		4	16598718	16604593	1	lncRNA	0	NA	ENSG00000169744	NA	ENSG00000169744	0.0819999999999997	0.0179408386696621	0.00255726069868255	0.0347222661968731	0.00398317304567625
ENSG00000231944	PHKA1-AS1	X	72688950	72712348	1	lncRNA	0	NA	ENSG00000067177	NA	NA	0.160767558528428	0.00179062144802036	0.00843587177936927	0.000990065249974449	0.00671956650961526
ENSG00000230844	ZNF674-AS1	X	46545438	46548841	1	lncRNA	1	NA	ENSG00000251192	ENSG00000251192	ENSG00000251192	0.0960530243519246	0.464252768432559	0.641852008458455	0.983051674952663	0.90898157476028
ENSG00000231604		20	56730397	56731460	1	lncRNA	0	NA	NA	NA	NA	0.0209958592132505	0	0	0.000527025991384204	0
ENSG00000197670		20	53552770	53575863	1	lncRNA	0	NA	ENSG00000171940	NA	NA	0.0551644820295983	0.0221330319408365	0.0587151503235388	0.0249541825011394	0.123934995071377
ENSG00000224635		20	38404893	38416797	-1	lncRNA	0	NA	NA	NA	NA	0.0725265841223599	0.198885905095301	0.0550305538069639	0.275560916390034	0.0981297547912548
ENSG00000255451		11	44468464	44470429	1	lncRNA	0	NA	NA	NA	NA	0.00384615384615384	0.000480806910880437	0	0.000343398683317609	0
ENSG00000255171	LINC01499	11	41714534	41857733	1	lncRNA	0	ENSG00000254668;ENSG00000255279	NA	ENSG00000255388	ENSG00000255388	0.0575111940298507	0.450827545753611	0.0881015416012151	0.556947213701634	0.135923249423316
ENSG00000255553	LINC02733	11	62049863	62082184	-1	lncRNA	0	ENSG00000254424	NA	NA	NA	0.116993177098784	0.11385518597453	0.0504820695298358	0.21532366325688	0.0934882717614559
ENSG00000255139		11	59565923	59639861	1	lncRNA	0	NA	ENSG00000264559;ENSG00000166889;ENSG00000255008;ENSG00000110048	ENSG00000110048,ENSG00000255008	ENSG00000255008,ENSG00000110048	0.128301717699776	0.335796439857108	0.91612958086309	0.405945425566818	0.829202623060794
ENSG00000254562	LINC01493	11	38646451	38686323	1	lncRNA	0	NA	NA	ENSG00000255175	ENSG00000255175	0.0666564569536424	0	0	0.0142180375039756	0
ENSG00000226323		7	14814131	14816565	1	lncRNA	0	NA	ENSG00000136267	NA	NA	0.021212927756654	0	0	0	0
ENSG00000273151		7	879790	886547	-1	lncRNA	0	NA	ENSG00000164828;ENSG00000239857	ENSG00000239857	ENSG00000239857	0.0438797407585214	0.0689764092863467	0.21408775559342	0.0597326829579205	0.284324452116541
ENSG00000255118		11	62336911	62338090	-1	lncRNA	0	NA	ENSG00000162174	ENSG00000162174	ENSG00000162174	0.0146360655737704	0.0766521864295349	0.146320554375869	0.0787153765656344	0.203326107356074
ENSG00000273107		10	24953241	24953513	1	lncRNA	0	ENSG00000285859	NA	ENSG00000099256	ENSG00000099256	0.0671465201465201	0.113246497462574	0.209794895643439	0.190887536626047	1.272386145994
ENSG00000215162	LINC00269	X	69179557	69209924	1	lncRNA	0	NA	NA	NA	NA	0.132585324947589	0.0464564648638722	0.017312024380549	0.058424389244289	0.0429589928465768
ENSG00000236276	NDP-AS1	X	43949732	43971582	1	lncRNA	0	NA	ENSG00000124479	NA	NA	0.671410695187166	0.000171434128542369	0	0.000662165296036473	0.000788493665218714
ENSG00000233661	SPIN4-AS1	X	63349646	63352178	1	lncRNA	0	NA	ENSG00000186767;ENSG00000235437	NA	ENSG00000186767	0.207910979228487	0	0.00542708353660191	0.00301523935888756	0.0155218974110089
ENSG00000255160		11	19299883	19308358	1	lncRNA	0	NA	NA	NA	NA	0.136016975308642	0.0100111653301414	0.0016257607642401	0.00920900434002588	0.0334677850722629
ENSG00000254822		11	41876634	41877078	1	lncRNA	0	NA	NA	NA	NA	0.00618148148148147	0	0	0	0
ENSG00000258437		14	90675118	90676294	1	lncRNA	0	NA	ENSG00000165914	NA	ENSG00000165914	0.0663914656771799	0.00243408875223387	0.00105048399781605	0.00272035234662746	0.00142773732778809
ENSG00000258784		14	55748208	55773203	1	lncRNA	0	ENSG00000177350	NA	NA	NA	0.232740740740741	0.00813997146391824	0	0.0332883021254746	0
ENSG00000258678	LINC02317	14	90452063	90455127	-1	lncRNA	0	NA	ENSG00000233208	ENSG00000233208	ENSG00000233208	0.0595983333333333	0.000936181694894272	0.000337882924310759	0.00366419624346834	0.000454821220152187
ENSG00000250634	LINC01182	4	13654374	14003756	1	lncRNA	0	ENSG00000224569	ENSG00000250497;ENSG00000288951	NA	NA	0.108799368326064	0.213917081948636	0.046439668764536	0.337655183156118	0.363765391505427
ENSG00000258534		14	103854366	103880111	-1	lncRNA	0	NA	ENSG00000258735;ENSG00000287346	NA	NA	0.116267441860465	0.186107903869557	0.0980505586915742	0.231491245383629	0.214505739858096
ENSG00000248343		4	21697450	21719026	1	lncRNA	0	NA	ENSG00000185774	ENSG00000185774	ENSG00000185774	0.146356340288925	0.000948181666569134	0	0.000259674886960796	0
ENSG00000234864	LINC02632	10	42696012	42706453	1	lncRNA	0	NA	ENSG00000231009	NA	ENSG00000233515	0.0651988320355952	0.138059015614881	0.00284038440033993	0.173760657313663	0.00814508804934139
ENSG00000234504		10	44899614	44920220	-1	lncRNA	0	ENSG00000224812	ENSG00000187783	NA	NA	0.0547569252077564	0.0260954853074963	0.00149370279610152	0.0296259698935588	0.00495247471648122
ENSG00000224919		10	47496212	47502195	1	lncRNA	0	NA	ENSG00000204172	NA	ENSG00000189090	0.0512183908045977	0.0247904602814891	0.00430220771576657	0.0106966207304771	0
ENSG00000254566		11	36321158	36323440	-1	lncRNA	0	NA	ENSG00000135362	NA	NA	0.0541757009345796	0	0.00179684619816105	0.0122834658849131	0.0737347337492451
ENSG00000273396	LINC01396	4	4844188	4850827	1	lncRNA	0	NA	NA	NA	NA	0.0226886304909562	0.006691975149224	0	0.0103349868070957	0.00202043222539265
ENSG00000249252	C1QTNF7-AS1	4	15004942	15427914	-1	lncRNA	0	ENSG00000251379;ENSG00000199420	ENSG00000163145;ENSG00000137449	ENSG00000163145	ENSG00000163145	0.1856740547588	0.085773221052139	0.118591189486744	0.0659533206731128	0.11848981585955
ENSG00000248238	LINC02438	4	19172335	19456994	-1	lncRNA	0	ENSG00000251816;ENSG00000279379	ENSG00000248515	ENSG00000248515	ENSG00000248515	0.0456947194719472	0.00436697020609548	0.0480387501272213	0.382320123105277	0.295116575525633
ENSG00000227101		10	4024903	4053018	1	lncRNA	0	ENSG00000236990	NA	NA	NA	0.0160743613138686	0.0369026895707325	0.00328235843706376	0.0497522920015776	0.00426821571977294
ENSG00000236671	PRKG1-AS1	10	52230398	52314507	-1	lncRNA	0	NA	ENSG00000107984;ENSG00000185532	ENSG00000107984	ENSG00000107984	0.154427388754743	3.57363221471494	0.263476112469464	4.69784676061367	0.686832119910094
ENSG00000224361		2	23507043	23524344	-1	lncRNA	0	NA	ENSG00000119771	NA	NA	0.0144126712328767	0.0404658808765944	0.00901212437201182	0.0147699832749311	0.00719519782830683
ENSG00000235537		2	21607465	21637197	-1	lncRNA	0	NA	ENSG00000233005	NA	NA	0.0727976508275494	0.000405301417902733	0.000385789256655686	0.00799591901028518	0.000944334723811478
ENSG00000233714		2	23347654	23351864	1	lncRNA	0	NA	NA	NA	NA	0.0481020179372197	0.000510844706532712	0.00876571969901634	0.000928263088826179	0.0171664466169449
ENSG00000226041		2	16202430	16204226	1	lncRNA	0	NA	NA	NA	NA	0.011094191522763	0	0	0	0.00338059023799581
ENSG00000235356		10	65271319	65315080	1	lncRNA	0	NA	NA	NA	NA	0.121829071332436	0	0.00744198123067507	0.157781672584386	0.0901262728714583
ENSG00000226304		10	25924448	25933710	-1	lncRNA	0	NA	NA	ENSG00000095777	ENSG00000095777	0.0347817047817047	0.00524188682580843	0	0.00915948977849973	0
ENSG00000272425		8	81275399	81277570	-1	lncRNA	0	NA	NA	NA	ENSG00000164687	0.0938439226519339	0.0104207805475416	0.00328962786045099	0.0167185684640659	0.0114097416852209
ENSG00000280719	PCAT5	10	35778302	35800920	1	lncRNA	0	NA	NA	NA	NA	0.114302253521127	0.0722609041268766	0.00858062954342297	0.104440668990729	0.00928930899295711
ENSG00000253836		8	82862779	82958696	-1	lncRNA	0	NA	ENSG00000254394	NA	NA	0.0280184275184275	0.00500625026562523	0.000636734019176884	0.0165563435417514	0.00475731490453616
ENSG00000286924		10	22964926	23133804	-1	lncRNA	0	NA	ENSG00000148450;ENSG00000223131;ENSG00000165309	ENSG00000148450	ENSG00000148450,ENSG00000229932	0.140150464919695	0.00125382143746331	0.00203023944970208	0.00813931338436966	0.0102231046824152
ENSG00000237807	LINC02984	8	53493523	53524336	-1	lncRNA	0	NA	ENSG00000254204	NA	NA	0.0632771323321054	0.47813078162285	0.101839633047965	1.0758136867126	0.955517404134406
ENSG00000178803	ADORA2A-AS1	22	24429206	24495074	-1	lncRNA	3	NA	ENSG00000128271;ENSG00000258555;ENSG00000100024	ENSG00000100024	ENSG00000100024	0.0988393335316871	4.61776675596181	7.06384122094012	5.21091635352589	11.8131542219425
ENSG00000254266	PKIA-AS1	8	78268637	78558503	-1	lncRNA	0	ENSG00000252935	ENSG00000171033	NA	NA	0.131078311580117	0.125128667108025	0.011414644011264	0.254334126204634	0.0869411888806049
ENSG00000254020		8	92723024	92725111	-1	lncRNA	0	ENSG00000248858	NA	NA	NA	0.0280592592592592	0	0	0.00689237984919529	0
ENSG00000253577		8	92765651	92858297	1	lncRNA	0	NA	ENSG00000248858	ENSG00000248858	ENSG00000248858	0.060635721493441	0.335101434627194	0.00706460193171163	0.496827371530509	0.0371717081251852
ENSG00000272885		4	416118	416537	-1	lncRNA	0	NA	ENSG00000281016	NA	NA	0.141754761904762	0.0973426936495993	0.135590982831414	0.105799543027546	0.361977884035776
ENSG00000288589		4	3972360	3973254	-1	lncRNA	0	NA	NA	NA	NA	0.113008938547486	0.00767933689951197	0.0147410045696199	0.0128159481843657	0.0313195437411153
ENSG00000275426		4	149738	150317	1	lncRNA	0	ENSG00000250312	NA	NA	NA	0.030153448275862	0.434420516531076	0.0708058947898172	0.528295821730634	0.219821781182175
ENSG00000250092		4	21582096	21613728	1	lncRNA	0	NA	ENSG00000185774	NA	NA	0.0352177531206657	0.0107531344532216	0.00356206886669278	0.0201017116140193	0
ENSG00000251152		4	11469250	11478196	1	lncRNA	0	NA	NA	NA	NA	0.123831798954962	0.291765488959238	0.0124737352107169	0.454103203517994	0.0360042263285511
ENSG00000250371		4	12859101	12864961	-1	lncRNA	0	NA	NA	NA	NA	0.0567657757980702	0.126488035621789	0.00438844585927398	0.145831505390947	0.0146782268019409
ENSG00000257058		11	62545999	62547699	1	lncRNA	0	NA	ENSG00000124942	ENSG00000124942	ENSG00000124942	0.341833759590793	0.0109934302289951	0.0541109618472724	0.0309139198721452	0.170875178379794
ENSG00000255418	LINC02718	11	23154683	23203161	1	lncRNA	0	NA	NA	NA	NA	0.03425	0.687714680828409	0.0619534774663636	0.60408681086235	0.0998756660224685
ENSG00000228923		22	24516508	24518386	1	lncRNA	0	ENSG00000100024	NA	NA	NA	0.191097916666667	4.20753121787818	1.96535574868597	4.29661870057444	4.05028765931027
ENSG00000258256		8	85222446	85245717	-1	lncRNA	0	NA	ENSG00000185015	ENSG00000185015	ENSG00000185015	0.09560140562249	0.0163752848372148	0.077799939776713	0.032145401337024	0.111489472302543
ENSG00000267551	GNA15-DT	19	3141576	3155175	-1	lncRNA	0	NA	ENSG00000060558	NA	NA	0.0288439092172302	0.00325496194855922	0.0026367659201679	0.0109332767809241	0.0249702576419393
ENSG00000254734		11	29713909	29881714	1	lncRNA	0	ENSG00000240554	ENSG00000254530;ENSG00000243505	NA	NA	0.172258680555556	0.00131186112484766	0.0304124049599085	0.0390831992934004	0.146652529420277
ENSG00000254584	LINC03031	11	32035979	32041318	-1	lncRNA	0	NA	ENSG00000285283	NA	NA	0.113340950639854	0.914735926322855	0.488485063734797	1.2141630580535	0.622017702824454
ENSG00000254530	LINC02755	11	29335878	29989328	-1	lncRNA	0	ENSG00000243505;ENSG00000261340;ENSG00000255047	ENSG00000255117;ENSG00000240554;ENSG00000255281;ENSG00000254734;ENSG00000255227;ENSG00000255029	ENSG00000255117	ENSG00000255117	0.0505983606557377	0.00106417730154568	0	0.00364404274556922	0.00714865582828789
ENSG00000267448		19	3296765	3306887	-1	lncRNA	0	NA	ENSG00000161082	NA	NA	0.0612982456140351	0.0596366799925057	0.109011425711342	0.0661720626467464	0.436496721577503
ENSG00000258598		14	104376530	104378951	-1	lncRNA	0	NA	NA	NA	NA	0.0121814671814672	0	0	0	0
ENSG00000255252		11	32097143	32105091	-1	lncRNA	0	NA	ENSG00000285283;ENSG00000049449	ENSG00000049449	ENSG00000049449	NA	0.0135823222780818	0.0106976149605964	0	1.43109215577361
ENSG00000258716		14	90697333	90699374	1	lncRNA	0	NA	ENSG00000165914	NA	NA	0.120798199152542	0.000810753006688837	0.000215240627284011	0.000421942778996221	0.000206345592661837
ENSG00000258699		14	89355060	89356571	1	lncRNA	0	ENSG00000258752	ENSG00000053254	NA	ENSG00000053254	0.0881441048034935	0.142489603729934	0.0337086770918963	0.183013129413481	0.0820029680238739
ENSG00000285744		8	78805293	78956082	1	lncRNA	0	ENSG00000261618	ENSG00000104432	ENSG00000104432	ENSG00000104432	0.111369888475837	1.32252078167037	0.693617344598569	1.99069970405184	0.951519934577316
ENSG00000254231	WWP1-AS1	8	86333274	86343429	-1	lncRNA	0	NA	ENSG00000123124	ENSG00000123124	ENSG00000123124	0.200228853899668	1.71028331194646	1.55826371913639	2.804271528036	2.05588670492414
ENSG00000253682		8	92402920	92413681	-1	lncRNA	0	NA	NA	NA	NA	0.0838486416558861	0.00613449491025804	0	0.0219124161270245	0.00404460761840003
ENSG00000258869	LINC02312	14	97749264	97763989	-1	lncRNA	0	NA	NA	NA	NA	0.0450299613402067	0.000314811975765026	0.000125102425053112	0.000193477715007061	0.000385999751400003
ENSG00000251867		8	80484561	80486699	-1	lncRNA	0	ENSG00000277604	ENSG00000205189	ENSG00000205189	ENSG00000205189	0.299695829094608	0.189048386714452	0.31504315204861	0.366706629887359	0.679539879611364
ENSG00000253634		8	92460539	92655576	-1	lncRNA	0	NA	NA	NA	NA	0.265746678096871	0.000684322671372529	0	0.0097153159621594	0.000605067140767114
ENSG00000286549		21	43107942	43168646	1	lncRNA	0	NA	ENSG00000228120;ENSG00000236663;ENSG00000232777	ENSG00000160201	ENSG00000160201	0.0394735945485519	0.104485917347471	0.158482650567591	0.116702012996867	0.274693010877826
ENSG00000228120		21	43159066	43162277	-1	lncRNA	0	NA	ENSG00000286549	NA	NA	0.0645598859315589	0.0250736288638449	0.0328321599498666	0.0271102287940943	0.0524875009665871
ENSG00000258776		14	56817570	56893710	-1	lncRNA	0	ENSG00000243801	ENSG00000248550;ENSG00000200818	NA	NA	0.257111061750333	0.0006865304252391	0	0.024374857752401	0.0132269655340942
ENSG00000246792		8	90646420	90670929	1	lncRNA	0	ENSG00000253394	ENSG00000180694	ENSG00000180694	ENSG00000180694	0.0803650068524443	0.051820208206428	0.00592697109730334	0.159497003345168	0.0267346099216501
ENSG00000250258		5	79774348	79816190	-1	lncRNA	0	NA	ENSG00000164309	NA	NA	0.276786956521739	0.0753515673791756	0.0601824886391123	0.116950468145285	0.100875959438278
ENSG00000226097		7	20296637	20314512	1	lncRNA	0	NA	NA	NA	NA	0.338116877045348	0.0547767887787559	0.000504463322009819	0.0984077470183386	0.00312420321825008
ENSG00000259786	LINC02109	5	28809331	29217115	1	lncRNA	0	ENSG00000162685;ENSG00000249226;ENSG00000252601;ENSG00000226400;ENSG00000248687	ENSG00000271035;ENSG00000277878;ENSG00000270430	ENSG00000250453	ENSG00000250453	0.0621617090319091	0.314989229932086	0.0740422172971193	1.86885608587247	0.370304009615947
ENSG00000235911		2	19711715	19717576	1	lncRNA	0	NA	NA	NA	NA	0.085119638826185	0.00463207246264795	0.0031303548788367	0.0507496116626594	0.00130097228949334
ENSG00000226291		7	1080863	1082178	1	lncRNA	0	NA	ENSG00000146540	NA	NA	0.032135761589404	0.0411432412329598	1.93530888536823	0.00701720036810457	0.119221272456081
ENSG00000231078		20	57105741	57107128	1	lncRNA	0	NA	NA	NA	NA	0.0445835543766578	0	0	0	0
ENSG00000287540		5	45226286	45228428	1	lncRNA	0	NA	NA	NA	NA	0.0860576407506703	0.0407472184480412	0.000750991492168405	0.0490150327458555	0.00233346639870455
ENSG00000248572	EGFLAM-AS2	5	38399814	38403471	-1	lncRNA	0	NA	ENSG00000164318	ENSG00000164318	ENSG00000164318	0.075992736077482	0.00719400161573545	0.00221735414811165	0.00649874422919597	0.00606668011217032
ENSG00000285997		5	56488486	56491499	1	lncRNA	0	NA	NA	NA	NA	0.236091403699674	0.0367569014345473	0.0204008552553767	0.0597077636523519	0.0422528879239014
ENSG00000251412		4	14383123	14409078	-1	lncRNA	0	NA	ENSG00000248425;ENSG00000287360	NA	NA	0.0297425320056899	0.00199991277161153	0.000693346558022773	0.00990468248481605	0
ENSG00000228598	MACC1-AS1	7	20141916	20153531	1	lncRNA	3	NA	ENSG00000183742	NA	ENSG00000243004	0.118023474178404	0	0.000819736339263335	0	0.000893198640609551
ENSG00000251679		4	14134936	14143592	1	lncRNA	0	ENSG00000248698	NA	NA	NA	0.0340481400437636	0.0113102848274963	0.0088420471397349	0.019170997355086	0.0297332604226608
ENSG00000233108	GLCCI1-DT	7	7958183	7969903	-1	lncRNA	0	NA	ENSG00000219545;ENSG00000283549;ENSG00000106415	ENSG00000106415	ENSG00000106415	0.262936090225564	0.112805077712916	0.0256536421670938	0.196981729134335	0.0156361925501669
ENSG00000273230		7	1464497	1467522	-1	lncRNA	0	NA	ENSG00000225981	NA	NA	0.0151040852575488	0.0830794875882613	0.0758226082502338	0.181030089160551	0.379508665257966
ENSG00000272894	MIOS-DT	7	7552462	7566996	-1	lncRNA	0	NA	ENSG00000164654	ENSG00000164654	ENSG00000164654	0.0652245024875623	0.541463790505677	0.411247338857046	0.452530585028799	0.382188386342485
ENSG00000287409		7	9981516	10085494	-1	lncRNA	0	NA	ENSG00000235431	NA	NA	0.336971830985915	0.000703467031108182	0.000985564358681059	0.0905481965958772	0.0143119707325238
ENSG00000267055		7	20096137	20130475	1	lncRNA	0	NA	ENSG00000243004	NA	NA	0.0436731343283582	0.0373935912279342	0	0.0571606125260131	0.00834747623732108
ENSG00000251434		4	31350284	31351725	1	lncRNA	0	NA	NA	NA	NA	0.0291544850498339	0.0342206520159469	0.0269046763414383	0.0350669547064285	0.0400534571420149
ENSG00000248228	SLIT2-IT1	4	20392154	20394856	1	lncRNA	0	ENSG00000145147	NA	NA	NA	0.292584905660377	0.157675364172548	0	0.197533708861664	0.000894088706866908
ENSG00000249998		4	16973275	17073903	-1	lncRNA	0	NA	ENSG00000251212	NA	NA	0.027159645232816	0.0343590371612042	0.0154340527155547	0.0243298508390205	0.0472339895649327
ENSG00000280650	KCNIP4-IT1	4	21843341	21853188	-1	lncRNA	0	ENSG00000185774	NA	NA	NA	0.0841341389114519	0.045612154543032	0.016124761564921	0.04623023697182	0.0159377963613469
ENSG00000247624	CPEB2-DT	4	14909961	15002045	-1	lncRNA	0	NA	NA	ENSG00000137449	ENSG00000137449	0.0691035933959211	0.326227532290264	0.0209593514487455	0.399725473971216	0.0611730110620817
ENSG00000237070		7	15667947	15681980	1	lncRNA	0	NA	ENSG00000106511	NA	NA	0.0800796152818595	0.0436797185412414	0.0703599664269332	0.780824047180614	0.909740929805743
ENSG00000235431		7	9869774	9985895	1	lncRNA	0	NA	ENSG00000287409	NA	NA	0.0147322404371585	0.0541479416658105	0.0550767103373201	0.147124256669816	0.069130136937544
ENSG00000229533		7	19144293	19146253	1	lncRNA	0	NA	ENSG00000146618	NA	ENSG00000146618	0.498269424823411	0.00250712345100638	0.000660469662386987	0.000740488528658632	0.000571586088630435
ENSG00000244239	ICA1-AS1	7	8262233	8262821	1	lncRNA	0	ENSG00000229970	ENSG00000003147	ENSG00000003147	ENSG00000003147	NA	0.673490829573973	0.974166740250453	0.830657060668172	1.9636454724891
ENSG00000266521		18	31496645	31497195	-1	lncRNA	0	NA	NA	ENSG00000046604	ENSG00000046604	0.094729792147806	0.209007186806341	0.035474303744849	0.245560989504773	0.10001320727503
ENSG00000264859	DSG2-AS1	18	31542146	31556948	-1	lncRNA	0	NA	ENSG00000046604	ENSG00000118271	ENSG00000118271	0.0686480990274094	0.103031328044577	0.174782612026265	0.0546054258295849	0.140813683471866
ENSG00000259985		18	31685655	31686823	1	lncRNA	0	NA	ENSG00000118276	ENSG00000118276	ENSG00000118276	0.0759595103578154	0.273331102013692	0.327624890395113	0.474520798435529	0.61866972729815
ENSG00000269570		11	58611119	58612642	-1	lncRNA	0	NA	ENSG00000255073;ENSG00000186660	NA	ENSG00000255073	0.120521674140508	0.0326313602869393	0.00629789833804657	0.0427922867024016	0.0201510379644869
ENSG00000286426		18	27785821	27795637	1	lncRNA	0	NA	NA	NA	NA	0.143427339901478	0.0855034972361229	0.00545444393881931	0.118743836455682	0.020428747837587
ENSG00000254089		8	93259667	93298528	1	lncRNA	0	NA	ENSG00000246662	NA	ENSG00000246662	0.407165557404326	0.000776157943144382	0.000899819123639489	0.000772998258222004	0.0162787199953905
ENSG00000223647	LINC01946	2	31793823	31803980	-1	lncRNA	0	NA	NA	NA	NA	0.21	0.0543698084314817	0.00752261451004564	0.0911341451049203	0.0282868454426729
ENSG00000254538		8	73670441	73732897	1	lncRNA	0	NA	ENSG00000040341;ENSG00000258677	NA	NA	0.0696817538896747	0.00829321317564093	0.0123889110276521	0.0189775897903398	0.00548975470134292
ENSG00000234597		2	19458220	19468961	-1	lncRNA	0	NA	NA	ENSG00000237992	ENSG00000237992	0.171532475131656	0.0183496097513142	0.00493922536230453	0.0375140802547161	0.0108302314878913
ENSG00000248338	LINC02472	4	29214253	29291869	1	lncRNA	0	NA	NA	NA	NA	0.299029126213592	0.190986520765408	0.0241746973935165	0.336589892506478	0.0670781447275625
ENSG00000229621	LINC01822	2	21687430	21710656	-1	lncRNA	0	NA	ENSG00000233005	NA	NA	0.178113527620703	0.000855577480380359	0.00445164942440779	0.0157805614711642	0.00273126642770931
ENSG00000248475		5	58741581	58817099	-1	lncRNA	0	NA	ENSG00000152932	NA	ENSG00000152932	0.0412797704447633	0.045367923286488	0.0522472619612783	0.0741692515059217	0.085440190264591
ENSG00000260493	E2F5-DT	8	85172077	85177062	-1	lncRNA	0	NA	NA	ENSG00000133740	ENSG00000133740	0.0976051948051951	0.0998334667852101	0.0299732154900035	0.23468326593735	0.118419538722645
ENSG00000270077		8	97144170	97144723	1	lncRNA	0	ENSG00000104324	NA	NA	NA	0.117606498194946	0.340062319524137	0.0145186950734088	0.562865630333384	0.0434593896440656
ENSG00000260317	LINC02986	8	80541300	80543104	1	lncRNA	0	NA	NA	NA	ENSG00000254162	0.200781717451522	0.736610020697811	0.871629780300279	1.14668835940096	1.60900678269128
ENSG00000253681		8	76576551	76579345	-1	lncRNA	0	ENSG00000253661	NA	NA	NA	0.604778761061947	0.000853915787545517	0	0.167277493406024	0.0210376773731399
ENSG00000254300	LINC01111	8	76406654	76524356	1	lncRNA	0	ENSG00000271167	ENSG00000253661	NA	NA	0.354959117456197	0.00427853225739889	0.00604169198602041	0.00641608016523198	0.016255116438219
ENSG00000288005		8	92687222	92697826	-1	lncRNA	0	NA	NA	NA	NA	0.0816980448950037	0.0844838491265733	0.0063207414163486	0.107522306267319	0.0145324261335016
ENSG00000251518	LINC02110	5	37948491	37951055	1	lncRNA	0	ENSG00000248587	NA	ENSG00000250032	ENSG00000250032	0.00457446808510638	0.00960063723604255	0.00589487703924788	0.0150919404293448	0.00581640247075265
ENSG00000254366		8	77399072	77537290	1	lncRNA	0	NA	NA	NA	NA	0.209597014925373	0.205642557869191	0.718247400959469	0.193466529761308	0.313923126546654
ENSG00000248762		8	95986108	95993103	-1	lncRNA	0	NA	NA	NA	NA	0.0419829968119024	0.00757943180368574	0.00139399973708402	0.0691816896005426	0.0138675644165896
ENSG00000253871		8	57341021	57365444	1	lncRNA	0	NA	NA	NA	NA	0.0144080758641786	0.0296021068726134	0.00276999440972409	0.0363403405444826	0.00770913830836265
ENSG00000250098		4	12947574	12948670	-1	lncRNA	0	NA	NA	NA	NA	0.0081772151898734	0.174560634762386	0.0292339690023506	0.135753505757857	0.052445873103213
ENSG00000236510		7	3642815	3643784	-1	lncRNA	0	NA	ENSG00000146555	NA	NA	0.0503773364485983	0.00025346337971147	0.000617383794726365	0.000464687987291641	0.0036048039740921
ENSG00000232821		7	19112474	19114271	1	lncRNA	0	NA	ENSG00000122691	NA	ENSG00000122691	0.246819108280255	0.000437416137930455	0	0.000800170323171664	0.00874587528988124
ENSG00000224626		2	18784807	18787752	1	lncRNA	0	NA	NA	NA	NA	0.223725543478261	0.174036445051047	0.0235581716449	0.231581633877956	0.0250944970355986
ENSG00000230737		2	29890371	29892354	1	lncRNA	0	NA	ENSG00000288553;ENSG00000171094	NA	NA	0.025807525325615	0	0	0	0
ENSG00000223838		7	19353531	19578606	1	lncRNA	0	NA	NA	NA	NA	0.225169590643275	0.0140760131387243	0	0.0194998528903662	0.0140457713726055
ENSG00000260878		4	46243548	46244215	-1	lncRNA	0	ENSG00000151834	NA	NA	NA	NA	0.00209965228593562	0.0153618002077074	0.0313988851565206	0.0699708972797048
ENSG00000261035		20	60812004	60814211	-1	lncRNA	0	NA	NA	NA	NA	0.0326073369565217	0.00729122920678254	0.00119437414451883	0.00965286509263935	0.00240941764560132
ENSG00000230947		22	24598054	24599398	1	lncRNA	0	ENSG00000286070;ENSG00000100031	NA	NA	ENSG00000178026	0.053173076923077	0.154286213680148	0.0137778601444824	0.24184068117894	0.0342599529767125
ENSG00000215481	BCRP3	22	24632915	24650012	1	lncRNA	0	ENSG00000284233;ENSG00000290697;ENSG00000284128	ENSG00000284070	NA	NA	0.0480721893491124	0.0794900587482336	0.180225153243065	0.0665480877451996	0.162625750842623
ENSG00000253658	LINC01592	8	68880139	69104242	-1	lncRNA	0	NA	NA	NA	NA	0.0946977035490607	0.0029136388118124	0.000738819013196922	0.0560107646944715	0.00736617720269072
ENSG00000276411		2	11673964	11676925	-1	lncRNA	0	NA	NA	ENSG00000134324	ENSG00000228496,ENSG00000134324	0.077501677852349	0.454761227311326	0.125701629986898	0.735282000234296	0.249754600944731
ENSG00000235127		2	14886647	14907664	-1	lncRNA	0	ENSG00000287291	NA	NA	NA	0.0167987152034261	0.0887695904679014	0.0854451806003644	0.150455989260598	0.116346755402844
ENSG00000284070		22	24645171	24651657	-1	lncRNA	0	NA	ENSG00000284128;ENSG00000290697;ENSG00000215481	NA	ENSG00000290697	0.0517725225225226	0.0199646522749581	0.0346111106512774	0.0284832242847892	0.0875197496450075
ENSG00000228563		2	31526942	31563464	1	lncRNA	0	NA	ENSG00000277893	NA	NA	0.099546439628483	0.00232023587218182	0.0119280721096484	0.00168367343670375	0.0161809905135267
ENSG00000261104		2	9106593	9109865	1	lncRNA	0	NA	NA	NA	NA	0.0445313168347084	0.0196199025369553	0.014791397177523	0.0296167942039725	0.0224638354566535
ENSG00000234275		2	6258348	6341788	-1	lncRNA	0	NA	NA	NA	NA	0.0400223529411765	0	0.000256200047656331	0	0
ENSG00000226649		2	3156756	3157797	1	lncRNA	0	NA	NA	NA	NA	0.00260689655172414	0	0.0149153750763581	0	0.0293001582043804
ENSG00000261117		2	12715415	12716227	1	lncRNA	0	NA	ENSG00000286427	NA	ENSG00000286427	0.0218560885608857	0.0150674707048091	0.00751593409509353	0.0480992685860914	0.0180094199875743
ENSG00000260331		2	18547386	18548204	-1	lncRNA	0	NA	NA	NA	NA	0.0953443223443227	0.100434150925975	0.205097003207208	0.120178038796134	0.252571819398012
ENSG00000237670	LINC01866	2	16970034	16974497	1	lncRNA	0	NA	NA	NA	NA	0.0371542288557214	1.44869485428091	0.00904372296808041	1.0033604375053	0.0237722215374232
ENSG00000235497	LINC02923	2	23375229	23381299	-1	lncRNA	0	NA	NA	NA	ENSG00000119771	0.129676431424767	0.0133189597410671	0.0267841889813797	0.0234723782073802	0.0640125427329672
ENSG00000253549	CA3-AS1	8	85440596	85464915	-1	lncRNA	0	NA	ENSG00000164879;ENSG00000104267	ENSG00000104267	ENSG00000104267	0.109901898734177	0.933488477206651	1.24452999314154	1.02079609051661	1.99850993871654
ENSG00000233553		2	1341044	1346568	-1	lncRNA	0	NA	ENSG00000172554	NA	NA	0.0288176470588235	0	0	0	0
ENSG00000242540		2	5696220	5719670	1	lncRNA	0	ENSG00000176887	NA	NA	ENSG00000224128	0.0198520980473618	0.000228613501194638	0	0.00215508383669182	0.000356440089739657
ENSG00000234579		2	30986939	30991426	1	lncRNA	0	NA	ENSG00000158089	NA	ENSG00000158089	0.0493711656441718	0	0	0	0.00171064749403055
ENSG00000246662	CIBAR1-DT	8	93213302	93700433	-1	lncRNA	0	ENSG00000253960	ENSG00000254089;ENSG00000268080;ENSG00000253781;ENSG00000188343;ENSG00000222416	ENSG00000188343	ENSG00000254089,ENSG00000188343	0.321822908522283	0.313831372868561	0.216789293877492	1.33042429269652	1.35280191967161
ENSG00000285984		2	30887626	30897387	-1	lncRNA	0	NA	NA	NA	NA	0.10807950310559	0.0059071561866444	0.00184669971281238	0.00443261933534415	0.00336290662805474
ENSG00000197644		2	29899597	29907199	1	lncRNA	0	NA	ENSG00000288553;ENSG00000171094	NA	NA	0.01384	0.058396449923212	0.333950946265899	0.0709811590280864	0.643469030815521
ENSG00000258081		14	26599755	27295516	1	lncRNA	0	ENSG00000257612;ENSG00000257842;ENSG00000257185;ENSG00000265165	ENSG00000286479;ENSG00000257845;ENSG00000258932	NA	ENSG00000139910	0.12610165583735	0.0805935268218344	0.100897101051172	0.472705049926375	0.24340747620155
ENSG00000287352		8	76162119	76308315	-1	lncRNA	0	ENSG00000222231	NA	NA	NA	0.0475514018691588	0.0710763888304401	0.0122114635310413	0.551838153244083	0.109435193799664
ENSG00000286607		14	91264903	91266666	1	lncRNA	0	NA	NA	NA	NA	0.100507317073171	0.0600136178207122	0.0789101545090661	0.0763467392537589	0.0843672463213206
ENSG00000254120	LINC02155	8	61889839	61894206	1	lncRNA	0	ENSG00000254119	NA	NA	NA	0.0886117936117936	0.0294953498485799	0.00337325901232463	0.0303202261719058	0.00928932692662817
ENSG00000276210	LINC00226	14	106287674	106288828	1	lncRNA	0	NA	NA	ENSG00000238275	ENSG00000238275,ENSG00000253441	0.00431539888682744	0.00375063740459353	0.00110089808414689	0.0543685547239983	0.0327308718905162
ENSG00000274578		18	28146233	28146703	-1	lncRNA	0	ENSG00000170558	NA	NA	NA	0.421433121019108	1.99061558103922	0.324124977327779	1.99474801574045	0.272292279045451
ENSG00000266905		18	48962951	48963941	-1	lncRNA	0	NA	NA	NA	NA	0.0620255681818181	0.020190270936648	0.00235520823546594	0.0168863515649916	0.0162275415418411
ENSG00000264269	DYM-AS1	18	49023703	49048474	1	lncRNA	0	NA	ENSG00000141627	NA	NA	0.0344159592529711	0.0171619216585775	0.00492294716532825	0.0120567657313684	0.0703353912159645
ENSG00000265128		18	49116301	49126479	1	lncRNA	0	NA	ENSG00000141627	ENSG00000141627	ENSG00000141627	0.215701195219124	0.00129928670050707	0.00135547840349267	0.00101523826429126	0.00290168765869936
ENSG00000266696		18	49205912	49208781	1	lncRNA	0	NA	ENSG00000141627	NA	NA	0.110540254237288	0.00257919089522888	0.0114821296089975	0.00534841630406949	0.00775154006726958
ENSG00000263895		18	49431744	49447420	-1	lncRNA	0	ENSG00000141627	NA	ENSG00000287518	ENSG00000287518	0.0965240963855421	0.179152549771755	0.0100213580037449	0.231195707607022	0.0167203923426543
ENSG00000287518		18	49447464	49451827	1	lncRNA	0	NA	ENSG00000141627	ENSG00000263895	ENSG00000263895	0.452007326007326	0.405984929379196	0.108587065406971	0.561846469059592	0.113340726869934
ENSG00000227734		10	19290223	19291480	-1	lncRNA	0	NA	ENSG00000204740	NA	NA	0.0377359735973597	0	0.00244786644792372	0	0.00460487271404949
ENSG00000287278		10	33384891	33390935	1	lncRNA	0	NA	NA	NA	NA	0.172003277345351	0.0185498658460421	0.00785696145701627	0.0304590544807989	0.0221473161053261
ENSG00000287883		7	115186	132034	-1	lncRNA	0	NA	NA	NA	NA	0.0830174757281554	0.00918786557256351	0.0045405238156615	0.0137199043550129	0.00950925357397117
ENSG00000228355		21	45378201	45379635	-1	lncRNA	0	NA	NA	NA	NA	0.10150303030303	0.00697008814596005	0.00917704418897347	0.19316302175094	1.36725064545246
ENSG00000224574	COL18A1-AS2	21	45407386	45410065	-1	lncRNA	0	NA	ENSG00000182871	NA	ENSG00000182871	0.169666666666667	0.0542886687486004	0.0524397590923473	0.0772952578671876	0.0580113871687345
ENSG00000267412		19	2610155	2611862	-1	lncRNA	0	ENSG00000176533	NA	NA	NA	0.0674490632318503	0.0791635902787169	0.0625587728266392	0.0976913883293305	0.148341778082443
ENSG00000183535	COL18A1-AS1	21	45419716	45425070	-1	lncRNA	0	NA	ENSG00000182871	NA	NA	0.0299085383502172	0.000459268132427324	0.000932205622432774	0.000960844084908067	0.00333574331633623
ENSG00000254477		11	59752578	59754975	-1	lncRNA	0	NA	ENSG00000166900	ENSG00000166900	ENSG00000166900	0.0865198776758412	0.0598550989329883	0.0427898632804805	0.0958940518810962	0.073656227132798
ENSG00000255845		11	60813932	60821739	-1	lncRNA	0	NA	NA	NA	NA	0.0450732394366197	0.00554178766466855	0	0.00241052868534174	0.00696682710916286
ENSG00000263916		18	49484536	49486149	-1	lncRNA	0	ENSG00000177576;ENSG00000215472	NA	NA	ENSG00000284239,ENSG00000265496	0.0364285714285714	0.149338140768526	0.0540912347051218	0.224781420385125	0.11018625165582
ENSG00000265496		18	49487339	49491878	1	lncRNA	0	ENSG00000284239	ENSG00000271982;ENSG00000265681;ENSG00000215472;ENSG00000206602;ENSG00000202093	ENSG00000177576	ENSG00000265681,ENSG00000271982,ENSG00000206602,ENSG00000177576,ENSG00000263916,ENSG00000215472,ENSG00000202093	0.00259528907922912	0.0485898007030689	0.0345500466344726	0.0755501880472445	0.0621353397808123
ENSG00000264464	LINC02837	18	49499390	49501860	1	lncRNA	0	NA	NA	NA	ENSG00000265182	0.0786118721461189	0.0364019910923959	0.0159901952549001	0.0511150848989577	0.0360222664072712
ENSG00000204904	LINC01545	X	46887417	46899703	-1	lncRNA	0	NA	NA	NA	NA	0.371890977443609	0.377626100691196	0.412752412923644	0.463217661434005	0.725041041061699
ENSG00000253675		8	86098965	86154225	-1	lncRNA	0	NA	ENSG00000147614	NA	NA	NA	0.357449716341311	0.0125211031063418	0.441159905873999	0.0536187351008309
ENSG00000235531	MSC-AS1	8	71828167	72118393	1	lncRNA	6	ENSG00000241942	ENSG00000178860;ENSG00000104321	ENSG00000178860	ENSG00000178860	0.0735880421806602	1.74090119780382	0.439153884420931	3.12847512019591	2.68438091035058
ENSG00000267205		19	3753840	3756517	1	lncRNA	0	NA	ENSG00000011132;ENSG00000267138	ENSG00000011132	ENSG00000011132,ENSG00000267138	0.0413575418994413	0.0462825098992861	0.0465810777781799	0.0523625317194147	0.080923939215646
ENSG00000287927		8	85973793	85977154	-1	lncRNA	0	NA	NA	NA	NA	0.0482719806763287	0.13426835376701	0.156145313133715	0.0298747107474984	0.0218749240654143
ENSG00000287284		2	18939697	18946650	1	lncRNA	0	NA	NA	NA	NA	0.0863742088607596	0.183328555942318	0.0124619222233315	0.186028835291794	0.0131014591116026
ENSG00000286715		10	75592644	75628120	1	lncRNA	0	ENSG00000148655	NA	NA	NA	0.128681761006289	1.23242794230746	0.0435977067902145	1.4272647966115	0.0557787871055895
ENSG00000283546		X	21131496	21163726	1	lncRNA	0	NA	ENSG00000283380	NA	NA	0.444370056497176	0	0	0.00186164267636413	0
ENSG00000226296		10	53291072	53311065	-1	lncRNA	0	NA	NA	NA	NA	0.0262797319932998	0	0	0.0029724132375476	0
ENSG00000258412		14	96210860	96214818	1	lncRNA	0	ENSG00000168398;ENSG00000258691	NA	NA	NA	0.00707608695652173	0.0824086111083848	0.00549999513373538	0.14091888347867	0.00149732403465134
ENSG00000286082		21	45596364	45625675	-1	lncRNA	0	NA	ENSG00000233922;ENSG00000286594	NA	NA	0.0734938875305623	0.000334164907280444	0.000857192672629973	0	0.0020417076842021
ENSG00000286594		21	45607386	45609194	1	lncRNA	0	NA	ENSG00000286082	NA	NA	0.0181848049281314	0.00104218527641723	0.00161374960615398	0.00323231124262491	0.00538809189658095
ENSG00000248227	LINC02513	4	38366914	38385759	1	lncRNA	0	NA	NA	NA	NA	0.07036	0.0346888146888383	0.00985080635996526	0.0389333835466117	0.0621519547908538
ENSG00000259073	FOXN3-AS2	14	89576216	89577477	1	lncRNA	0	NA	ENSG00000259053;ENSG00000053254	NA	NA	0.26962123613312	0.0020635985395674	0.000351028390860808	0.00332680387747417	0.00250435058145832
ENSG00000271201		14	106206603	106208571	1	lncRNA	0	NA	NA	NA	ENSG00000211946	0.0548431876606684	0	0	0.0152498383826656	0.0278774740103932
ENSG00000258718	LINC02311	14	81727780	81743749	-1	lncRNA	0	NA	ENSG00000259035	ENSG00000259035	ENSG00000259035	0.129814503205128	1.11188690427355	0.471502003533284	0.835883832655787	0.168902045843041
ENSG00000287346		14	103873148	103880381	1	lncRNA	0	NA	ENSG00000258534	NA	NA	0.119585135135135	0.370606596368196	1.93533719043	0.511133741437795	2.36199891280754
ENSG00000267013	LINC01929	18	55105904	55124306	-1	lncRNA	1	NA	NA	NA	NA	0.16407713583282	0.0339238088306825	0.00765176088023082	0.321087949615558	0.0289665408039658
ENSG00000257607		7	1055360	1059261	-1	lncRNA	0	ENSG00000146540	ENSG00000164849	NA	ENSG00000164849	NA	0.0373030424508056	4.37978616145802	0.0554332727722874	2.94126375459368
ENSG00000230435		7	11406955	11414078	1	lncRNA	0	ENSG00000230333	ENSG00000005108	NA	NA	0.162621212121212	1.33380189020011	0.929873885564803	0.736960588753453	0.413467957302505
ENSG00000230333		7	11180902	11520175	1	lncRNA	0	ENSG00000230435	ENSG00000226827;ENSG00000005108	NA	ENSG00000005108	0.120551477335291	10.8568982891998	3.50730736068831	4.3815340157121	1.2001156357205
ENSG00000254048		8	58991720	58992938	-1	lncRNA	0	ENSG00000198846	NA	NA	NA	0.231515426497278	0.0896724855327717	0	0.106616274881256	0.00244272457285848
ENSG00000272518		8	79956465	79957381	-1	lncRNA	0	ENSG00000147586;ENSG00000276418	NA	NA	NA	0.205264994547437	1.59959304279403	1.28760324031123	2.12662875737938	1.58683596841025
ENSG00000285354		2	16294445	16302290	-1	lncRNA	0	NA	ENSG00000228876	NA	NA	0.121346215780998	0.000623162387416016	0	0.000939018309161923	0
ENSG00000226398		2	42015625	42025302	-1	lncRNA	0	NA	NA	NA	NA	0.469864615384615	0.00607452752927127	0.0038261014167657	0.00558174317598435	0.00691145098937361
ENSG00000272050		20	62477870	62478594	1	lncRNA	0	NA	NA	NA	ENSG00000130700	0.00241103448275861	0.00401756875056153	0.00161889793314176	0.00579992989325872	0.00524904619478112
ENSG00000237371		20	64056803	64057084	1	lncRNA	0	ENSG00000171703	NA	NA	NA	0.00686170212765957	0.39930868678881	0.429856333649447	0.806545549402495	2.1087828753075
ENSG00000230417	LINC00595	10	78179185	78551355	1	lncRNA	0	ENSG00000201393;ENSG00000229543;ENSG00000282863;ENSG00000230229	ENSG00000282952;ENSG00000288090	NA	NA	0.127915124816446	0.141515181487588	0.0294375147022144	0.200282777846973	0.158611156218235
ENSG00000240093		7	182935	194180	-1	lncRNA	0	NA	ENSG00000177706	NA	ENSG00000177706	0.0543135888501743	0.0174046285985894	0.0266550362288435	0.0214705460286091	0.0757961026234894
ENSG00000228675		7	17679549	17680659	1	lncRNA	0	NA	NA	NA	NA	0.0734725274725274	0.00916232143874371	0	0.0124850912102357	0
ENSG00000285716		7	25254965	25257129	-1	lncRNA	0	NA	NA	NA	NA	0.195186941964285	0	0	0.000225451194411961	0
ENSG00000275285		20	38378825	38383179	1	lncRNA	0	NA	NA	NA	NA	0.111512121212121	1.23850354075358	3.64084010065547	1.17916620782124	3.18311066003834
ENSG00000286309		20	59395496	59397109	-1	lncRNA	0	NA	NA	NA	NA	0.0240285261489699	0.000701146946949394	0.000649497002778105	0	0
ENSG00000228683		10	78696062	78697022	-1	lncRNA	0	NA	NA	NA	NA	0.0250742659758204	0.00984588817130904	0.0465306716080434	0.0327917140945807	0.00940519460455324
ENSG00000226140	LINC02654	10	16276871	16295858	1	lncRNA	0	NA	NA	NA	NA	0.045421279937181	0	0.0022938775375156	0.0017748586835316	0.00600135985311558
ENSG00000260951		7	25358235	25432202	-1	lncRNA	0	NA	ENSG00000285960	ENSG00000285960	ENSG00000285960	0.303635209479475	0.00666328829240661	0.000868029621193097	0.122609942036173	0.288869444431048
ENSG00000250697		5	32888236	33298066	-1	lncRNA	0	ENSG00000250672;ENSG00000251281	ENSG00000251443;ENSG00000248279;ENSG00000240376;ENSG00000249102	NA	NA	0.0983733456448138	0.245753878134666	0.0170043275449001	0.323941978326341	0.09648430115574
ENSG00000222004	LINC02860	7	26637871	26647305	1	lncRNA	0	NA	NA	NA	NA	0.232321833415475	0.000632247417130253	0.000666848673493098	0.0107325918787472	0.012639130711444
ENSG00000249405		5	50858760	50860020	-1	lncRNA	0	NA	NA	NA	NA	0.07339798488665	0.0133972940879484	0	0.0154278742047187	0
ENSG00000250421		5	67699429	67902600	-1	lncRNA	0	ENSG00000249894	ENSG00000273860;ENSG00000249364	NA	NA	0.0547381275440977	0.381748661838511	0.0549054719326682	1.29217755348744	0.192723496782101
ENSG00000231336		2	46166789	46167978	-1	lncRNA	0	NA	ENSG00000171132	NA	NA	0.0835164835164835	0.124197754895728	0.183352533467019	0.13649360928303	0.345480925315836
ENSG00000234141		7	7949853	7950709	-1	lncRNA	0	NA	ENSG00000283549;ENSG00000219545	NA	NA	0.310432080924856	0.112324376381585	0.0842632768522007	0.113986501321526	0.100887408889781
ENSG00000248262		4	11914667	11919688	1	lncRNA	0	NA	NA	NA	NA	0.0227186761229314	0	0	0.00102784258462093	0
ENSG00000248936		4	37588087	37588875	-1	lncRNA	0	NA	ENSG00000154274	NA	ENSG00000154274	0.0441785714285714	0.0480724790126807	0.0841558591907128	0.0811768274495318	0.139886924161648
ENSG00000251210	LINC02270	4	12223445	12251286	1	lncRNA	0	NA	NA	NA	NA	0.0333649579188982	0.0128160919692387	0.00615394532827075	0.010342663840043	0.00973783431240633
ENSG00000227313	LINC02630	10	35896874	35898963	-1	lncRNA	0	NA	NA	NA	NA	0.179755760368664	0.0155080325198125	0.00551048673170357	0.0259297950401535	0.0122493809044648
ENSG00000285739		10	82207620	82210345	-1	lncRNA	0	NA	ENSG00000185737	NA	NA	0.310286754966888	0.0315991091916615	0.00260476954433832	0.0625948690118301	0.0040811695231132
ENSG00000282906		10	65123667	65141185	1	lncRNA	0	NA	NA	NA	NA	0.11468899917287	0.0474645983241077	0.0698811013427467	0.119513760279162	0.0979911431749149
ENSG00000287173		10	44509708	44515421	1	lncRNA	0	NA	NA	NA	NA	0.0449229843561973	0	0.000225976351553543	0.000310498132444502	0
ENSG00000225129		20	59352195	59357774	-1	lncRNA	0	NA	NA	NA	NA	0.0966711635750421	0.0574723109858589	0.143539766379667	0.0433544493184511	0.141087894243223
ENSG00000214691	LINC01913	2	41860155	41894050	1	lncRNA	0	ENSG00000223245	NA	NA	ENSG00000207218	0.17487667191188	0.0272330517026033	0.0108300791029911	0.052169546282581	0.0454749615319022
ENSG00000273812	LINC02970	20	62596732	62603355	-1	lncRNA	0	NA	ENSG00000289634	ENSG00000289634	ENSG00000289634	0.0548665835411474	0.126479743866583	0.136866032724212	0.0736694804814871	0.706518398779692
ENSG00000248393		5	82545862	82546310	-1	lncRNA	0	NA	NA	NA	NA	0.207583518930958	0.000972809301961111	0	0.000638257937151136	0.0023818911890732
ENSG00000230352		20	59360927	59364773	-1	lncRNA	0	NA	NA	NA	NA	0.0117967741935484	0	0	0.00264008555535248	0
ENSG00000248779		5	44752949	44765744	1	lncRNA	0	NA	ENSG00000251141	NA	NA	0.106360406091371	0	0.00653248652911834	0.00504399156362513	0.00389242197454591
ENSG00000253302	STAU2-AS1	8	73420004	73441526	1	lncRNA	0	NA	ENSG00000040341	NA	NA	0.138669591926284	0.00859303911023226	0.0520521189115215	0.0158718752932562	0.365192895044338
ENSG00000285960		7	25431980	25500443	1	lncRNA	0	NA	ENSG00000260951	ENSG00000260951	ENSG00000260951	0.038051028179741	0.00357987973424754	0.0148076186197969	0.0180690035594505	0.0533452454754538
ENSG00000287373		11	30773913	30850559	1	lncRNA	0	NA	ENSG00000170959	NA	NA	0.163023152022314	0.150691060968088	0.00873224578123093	0.215324006387683	0.0319791031380553
ENSG00000286376		7	15736373	15796370	-1	lncRNA	0	NA	NA	NA	NA	0.254439787485241	0.142898689050373	0.0236753370723824	0.149688180828569	0.042741484130234
ENSG00000254404		11	62213427	62260549	-1	lncRNA	0	NA	ENSG00000124935;ENSG00000124939	NA	NA	0.00999433427762039	0	0	0.000586399097072678	0.00540623793099154
ENSG00000250659		11	62537312	62542018	1	lncRNA	0	NA	ENSG00000124942	NA	ENSG00000124942	0.0510681818181818	0.0358012949706546	0.0927257358395162	0.0442663847510473	0.208063666743458
ENSG00000285758		8	79891553	79930892	1	lncRNA	0	NA	ENSG00000147586;ENSG00000276418	NA	NA	0.190861172976986	0.0161037412124749	0.0137212587926624	0.0358109576161047	0.0485818411076069
ENSG00000270866		8	76403998	76405091	1	lncRNA	0	ENSG00000271167	NA	NA	NA	0.99665	0	0.000793800325123549	0.00317949599308306	0.000412746994678684
ENSG00000253901		8	91542924	91907619	-1	lncRNA	0	NA	ENSG00000200151	NA	NA	0.150410071942446	0.00645636845619294	0.00449236753805078	0.00643266592255592	0.0134683266084665
ENSG00000248801	C8orf34-AS1	8	68302246	68331689	-1	lncRNA	0	NA	ENSG00000165084	ENSG00000165084	ENSG00000165084	0.14309573316006	0.551151384812724	0.0503968205246974	0.739077323329779	0.0757208856226396
ENSG00000253105		8	96370800	96387438	-1	lncRNA	0	NA	NA	NA	NA	0.126848413074373	0.0327731973415559	0.0106648353394127	0.0331133992255428	0.0389821900074102
ENSG00000254208		8	85177522	85178150	-1	lncRNA	0	NA	ENSG00000133740	ENSG00000133740	ENSG00000133740	0.138298507462687	0.00971801364019288	0.00354506853177468	0.0279000623920416	0.0361327109300104
ENSG00000253217		8	100337595	100350707	1	lncRNA	0	NA	NA	NA	ENSG00000034677	0.119445054945055	0.0066167451550396	0.00639545082836909	0.021230312887234	0.0499009968356558
ENSG00000255267	LINC02687	11	45371397	45388511	1	lncRNA	0	NA	ENSG00000255041	NA	NA	0.0670894774516823	0.0266068595268348	0.0126534628107624	0.0351638061462245	0.0183325310862011
ENSG00000255959		11	60835996	60842965	-1	lncRNA	0	ENSG00000256813	ENSG00000110104	ENSG00000110104	ENSG00000110104	0.0402170212765957	0.0124291162598898	0.0208045956630193	0.0248550413390066	0.0397956604613918
ENSG00000228318		21	41441056	41445708	-1	lncRNA	0	NA	ENSG00000157601	NA	ENSG00000157601	0.0135279411764706	0.00777283397553128	0.00933193315081706	0.00969315316175657	0.00594113392928602
ENSG00000232806		21	41559125	41562958	-1	lncRNA	0	NA	NA	NA	NA	0.00681042654028435	0	0.00699936018738457	0.000856860240956384	0.00488458769023618
ENSG00000249328		8	79769372	79871759	-1	lncRNA	0	ENSG00000238884	ENSG00000272138	NA	NA	0.0883713919178961	0.0323721501417847	0.01980008910956	0.072759594095686	0.0481439652457679
ENSG00000270131		8	96140572	96140944	-1	lncRNA	0	NA	NA	NA	NA	0.118745308310992	0.0217786953432904	0.00179068171716311	0.00912701442151894	0
ENSG00000253177		8	92668660	92683450	1	lncRNA	0	NA	NA	NA	NA	0.153160701503221	0.311114758360039	0.223822456698869	0.462642222961219	0.385067479832924
ENSG00000227282		20	59515191	59516039	1	lncRNA	0	NA	NA	NA	NA	0.0125	0	0.000944116966184695	0.000892228585874312	0.000876276788083389
ENSG00000253960		8	93215925	93234878	-1	lncRNA	0	ENSG00000246662	ENSG00000268080	NA	NA	0.197148496240601	0.0154184780163325	0.00532608176338552	0.0735963030730485	0.0257081076791509
ENSG00000226332		20	62305432	62306325	-1	lncRNA	0	NA	ENSG00000130706	NA	ENSG00000130706	0.0188294434470377	0.145013905962474	0.45461981491229	0.195525438328307	1.04492019708546
ENSG00000271156		8	88808318	88808908	-1	lncRNA	0	NA	ENSG00000253553	NA	NA	0.0324788494077834	0.0108326579107434	0.00275595888172032	0.0569560164254998	0.00603419126917337
ENSG00000234104		20	20970448	20972562	1	lncRNA	0	NA	NA	NA	NA	0.24197265625	0	0	0	0.00555184069925614
ENSG00000287511		20	52072685	52096480	1	lncRNA	0	NA	ENSG00000020256	NA	NA	0.0142864197530864	0	0.0271957544801025	0	0.0767980873270029
ENSG00000253416		8	76904591	76913399	1	lncRNA	0	NA	NA	NA	NA	0.105671274961598	0.00617544789467196	0.00157004922888817	0.0107635243040459	0.00694590245719972
ENSG00000248789	LINC02118	5	52008031	52080987	1	lncRNA	0	NA	NA	NA	NA	0.466043478260869	0	0	0.00966162228561694	0
ENSG00000254689	LINC02235	8	81841952	81924348	1	lncRNA	0	NA	ENSG00000104497	ENSG00000104497	ENSG00000104497	0.109509908536586	0.117808031555302	0.260033006064705	0.123479655256102	0.415428906264393
ENSG00000251573	LINC02106	5	50969217	50970167	-1	lncRNA	0	NA	ENSG00000248918	ENSG00000248918	ENSG00000248918	0.0524354485776805	0.00678580717131662	0	0.000536022849432849	0.0106159008848819
ENSG00000285958		10	52946431	52955585	-1	lncRNA	0	NA	NA	NA	NA	0.198833629893239	0.0915859601916112	0.023147285696665	0.0772148870082506	0.075324508033379
ENSG00000231964		10	45444570	45453121	-1	lncRNA	0	NA	ENSG00000012779	NA	NA	0.0337554112554113	0.0465915105070089	0.0868207199822696	0.0743050003531814	0.111423995294399
ENSG00000255446		11	62421845	62426724	-1	lncRNA	0	NA	ENSG00000149021	NA	NA	0.0411280193236715	0.0296552811267027	0.0250063231774392	0.0680632934588459	0.181797292282379
ENSG00000254906		11	20670425	20671297	-1	lncRNA	0	NA	ENSG00000165973	NA	ENSG00000165973	0.032550505050505	0	0	0	0.00243068447980467
ENSG00000261340	LINC01616	11	29980113	29982392	-1	lncRNA	0	ENSG00000254530	NA	NA	NA	0.135281140350877	0.000481121968616113	0	0.000210976014649688	0
ENSG00000287264		11	59545602	59558882	1	lncRNA	0	NA	NA	NA	NA	0.0978117854001759	0.0766987671548997	0.0297987329787589	0.120665531752648	0.122252894089573
ENSG00000287478		20	55607852	55744938	-1	lncRNA	0	NA	ENSG00000235166	NA	NA	0.0346366427840328	0.0051407661477737	0.0133516152758889	0.0112395040829409	0.0138859853790986
ENSG00000286865		20	53137293	53141169	-1	lncRNA	0	NA	ENSG00000182463	NA	NA	0.0501535947712418	0.0016656343606627	0.0112966133221498	0.00112689376607101	0.0182204049047346
ENSG00000267749		19	2641838	2643853	-1	lncRNA	0	ENSG00000176533	NA	NA	NA	0.0344464285714289	0.0554228690055032	0.0170315686149118	0.0592297738353737	0.0512071897267048
ENSG00000268845		19	6953211	6954904	1	lncRNA	0	NA	ENSG00000290427;ENSG00000268758	NA	NA	0.0390128617363344	0.000570694331146126	0.00951707894030026	0.00611593395219301	0.00431280999616498
ENSG00000255126		11	62391516	62393372	-1	lncRNA	0	NA	ENSG00000162174	NA	ENSG00000162174	NA	0.00417878002716687	0.289536624799681	0.00333323748198014	1.1440310962886
ENSG00000261610		21	32259804	32261585	-1	lncRNA	0	NA	NA	NA	NA	0.113991582491582	0.0285305534482918	0.0237653775842727	0.0309050392333703	0.0356521214618018
ENSG00000227256	MIS18A-AS1	21	32277863	32280988	1	lncRNA	0	NA	ENSG00000159055	NA	ENSG00000159055	0.0488777633289988	0.0314961295766719	0.0187342284727782	0.0573736848062368	0.0783189451264553
ENSG00000232623	MRAP-AS1	21	32306464	32308737	-1	lncRNA	0	NA	ENSG00000170262	NA	NA	0.0350767634854772	0.166946912386228	0.0162917522661972	0.325436777395147	0.017757800792417
ENSG00000283051	LINC01668	21	42777819	42779994	-1	lncRNA	0	NA	NA	NA	NA	0.00682261208576997	0.000624600613086123	0.0105774787720676	0.000655945761094902	0.028310299717702
ENSG00000233754		21	42781074	42782229	-1	lncRNA	0	NA	NA	NA	NA	0.111839285714286	0.00183942648910878	0	0.00255055252312809	0.000712732129070289
ENSG00000249776		5	92410256	92660863	-1	lncRNA	0	NA	ENSG00000250049;ENSG00000249169	NA	NA	0.234529566360053	0.32961869939475	0.170393996651271	0.2207503774436	0.089402028506254
ENSG00000225218		21	42831040	42836477	-1	lncRNA	0	NA	NA	NA	NA	0.103017543859649	0.118769307557839	0.00610652088456604	0.210212614855073	0.065116474720661
ENSG00000248587	GDNF-AS1	5	37811589	37953827	1	lncRNA	0	ENSG00000251518;ENSG00000248533	ENSG00000168621;ENSG00000250032;ENSG00000248539	ENSG00000168621	ENSG00000168621	0.136570354685018	0.202943955391404	0.0977665316052857	0.683993083756547	0.590414943457786
ENSG00000287447		5	93790505	93801320	1	lncRNA	0	NA	ENSG00000113391	NA	NA	0.405925555208007	0.00596138216347449	0.00472916730357461	0.00717270946892463	0.00624356381237316
ENSG00000285740		11	35894987	35897735	1	lncRNA	0	NA	NA	NA	NA	0.0582048643592143	0.0190403260881223	0.0293317807951102	0.025021444553418	0.0455801933157833
ENSG00000275894		20	45345115	45345823	-1	lncRNA	0	ENSG00000124145	NA	NA	NA	0.223066290550071	0.736406212097244	0.698910959623136	1.16512848861014	0.546402666732298
ENSG00000229999	SGSM3-AS1	22	40372664	40388290	-1	lncRNA	0	NA	ENSG00000100359;ENSG00000284431;ENSG00000239900	NA	NA	0.216347144456887	0.220969001524855	0.025299674286974	0.230591721672939	0.0343383233757747
ENSG00000272834		22	40415003	40415445	1	lncRNA	0	NA	ENSG00000196588	NA	ENSG00000196588	0.0253634311512416	0.00734922194420102	0.0316651770027694	0.00515372926647453	0.101739890030514
ENSG00000232564	MRTFA-AS1	22	40521800	40526707	1	lncRNA	0	NA	ENSG00000196588	NA	NA	0.0963830227743272	0.0731214553642073	0.0651801337525291	0.0992120030049787	0.0861975860939383
ENSG00000282828		2	49563388	49595126	1	lncRNA	0	NA	NA	NA	NA	0.152772925764192	0.449924290255309	0.0371274511293526	0.580582775081193	0.10613253959175
ENSG00000235989	MORC2-AS1	22	30922308	30932449	1	lncRNA	0	NA	ENSG00000133422	NA	NA	0.0997509025270757	0.145491170026833	0.192149960914364	0.258585139316077	0.397013086754711
ENSG00000232790	LINC01162	7	20835376	21023362	1	lncRNA	0	ENSG00000234839	ENSG00000285592	NA	NA	0.0677572977481234	0.00211197263788122	0	0.0656855673049831	0.00729108139275206
ENSG00000229233		7	12654179	12654985	1	lncRNA	0	ENSG00000006747	NA	NA	NA	NA	0.00209453183908469	0	0.0060861799563655	0.00303404289621939
ENSG00000225974		7	15689075	15690854	-1	lncRNA	0	NA	ENSG00000229108	NA	ENSG00000229108	0.393150641025641	0.00259653529987385	0.00652807164832832	0.00743644121742337	0.191871825343806
ENSG00000228421		7	28957667	28959345	1	lncRNA	0	NA	ENSG00000255690	ENSG00000255690	ENSG00000255690	0.107616161616162	0.0808899191897578	0.00544591433927085	0.13046244610622	0.0216612418043257
ENSG00000236039	LINC02889	7	17405479	17558909	-1	lncRNA	0	NA	ENSG00000236318;ENSG00000283321	NA	NA	0.0639506982046167	1.97303117574261	0.397795569724678	4.13780943676122	1.18135747897938
ENSG00000255355	PATL1-DT	11	59669312	59676041	1	lncRNA	0	NA	NA	ENSG00000166889	ENSG00000166889	0.294277899343545	1.08768323738233	0.0813436343916425	1.3654028356468	0.0980661070446862
ENSG00000254620		20	58594417	58603973	1	lncRNA	0	ENSG00000231290	NA	NA	NA	0.0267435897435897	0.00994798261846991	0.0081012823214303	0.00679696275001231	0.0122243315534324
ENSG00000268941	LINC01711	20	58634772	58635738	1	lncRNA	0	NA	NA	NA	NA	0.0333391933815927	0.00236056314917758	0	0.0142226089830087	0.00707112208780003
ENSG00000286418		11	45397590	45412745	-1	lncRNA	0	ENSG00000255041	ENSG00000254651	NA	NA	0.104912432086929	0.0104610344303494	0.000480171658139932	0.0115997545119803	0.00561963450655751
ENSG00000285751		11	39024631	39161638	-1	lncRNA	0	NA	ENSG00000240975	ENSG00000240975	ENSG00000240975	0.0824579109739977	0.0308483949889544	0.0122475734412889	0.231500617770357	0.146268848898005
ENSG00000285656		11	62116470	62123767	-1	lncRNA	0	NA	NA	ENSG00000149503	ENSG00000149503	0.210169028340081	0.0742494287695294	0.0152436903631898	0.114274589507311	0.0329774836081047
ENSG00000254651		11	45399448	45400528	1	lncRNA	0	NA	ENSG00000286418;ENSG00000255041	NA	NA	NA	0	0	0.00187730181642797	0.00105225865078831
ENSG00000256813		11	60841806	60851081	-1	lncRNA	0	ENSG00000183134;ENSG00000255959	ENSG00000110104	NA	ENSG00000110104	0.00319428571428572	0.0209116495523626	0.0614405131357515	0.0318867799104241	0.796274223784231
ENSG00000254862	LGR4-AS1	11	27471729	27482433	1	lncRNA	0	NA	ENSG00000205213	ENSG00000205213	ENSG00000205213	0.216222648752399	0.082370573591356	0.0245454380223156	0.100028576045195	0.0439488902039928
ENSG00000223360		2	12598987	12605145	1	lncRNA	0	ENSG00000224184	NA	NA	NA	0.03765664160401	0	0	0.0018070905111037	0
ENSG00000255041		11	45387215	45513802	-1	lncRNA	0	ENSG00000254746;ENSG00000286418	ENSG00000254651;ENSG00000255267	ENSG00000255519	ENSG00000255519	0.0249670932358318	0	0	0	0
ENSG00000269987		22	30976515	30978848	-1	lncRNA	0	ENSG00000269972	ENSG00000253352	NA	NA	NA	0.0410257334295063	0.0133346668534995	0.0596593851011812	0.0458958196622031
ENSG00000269972		22	30977516	30977858	-1	lncRNA	0	ENSG00000269987	ENSG00000253352	NA	ENSG00000275307	NA	0.00994060505696789	0.00786581021551608	0.0195022681536298	0.163917483751881
ENSG00000182824	FAM230E	22	18733914	18757906	1	lncRNA	0	NA	NA	NA	NA	0.0495066889632107	0.00172889272064994	0.0147130745206773	0.00533132465288959	0.351097274978483
ENSG00000267139		19	3118665	3119304	-1	lncRNA	0	NA	ENSG00000088256	ENSG00000088256	ENSG00000088256	NA	0.0360708507113063	0.0847376897765026	0.0293690644292875	0.00856195315774867
ENSG00000255421		11	76137315	76137731	-1	lncRNA	0	NA	ENSG00000198382	NA	NA	0.0195850340136054	0.0075651389426397	0.197389185398695	0.0161119476946391	0.293857534647025
ENSG00000267214		19	2631954	2632849	1	lncRNA	0	NA	ENSG00000176533	NA	NA	0.0838171806167402	0.0573796066812114	0.0387463010157631	0.0339185160883497	0.0336979824485943
ENSG00000269425		19	4339577	4343491	1	lncRNA	0	NA	ENSG00000178078	ENSG00000178078	ENSG00000178078	0.0318637992831541	0.083789298775293	0.418255328182633	0.141375219853455	0.940611553616335
ENSG00000276095	FAM230F	22	18873543	18894407	-1	lncRNA	0	ENSG00000279987	NA	NA	NA	0.030414953271028	0	0	0	0.00013996376309093
ENSG00000279987		22	18883502	18884682	-1	lncRNA	0	ENSG00000276095	NA	NA	NA	0.110130397967824	0.00245537951783742	0	0.100136430031114	0.099183743609298
ENSG00000229379		7	15841297	15842360	-1	lncRNA	0	NA	NA	NA	NA	0.0492103658536585	0.0326019402188972	0.00328167969888092	0.0371726084743207	0.00902171129489089
ENSG00000255081		11	75914201	75915213	1	lncRNA	0	ENSG00000198382	NA	NA	ENSG00000255255	0.113191082802548	0.620419578206061	0.564619519237711	0.462146574157816	0.227991685829855
ENSG00000226484		X	36365626	36440292	-1	lncRNA	0	ENSG00000233921	ENSG00000165164	NA	NA	0.171344709897611	0.0273616189395442	0.00375236278315016	0.0400682886159564	0.00684380336036063
ENSG00000230317	LINC01284	X	51095836	51224432	-1	lncRNA	0	ENSG00000229151	ENSG00000237926	NA	NA	0.133771566731141	0.0566923852788173	0.0890904139860381	0.0668808661875487	0.0563641248768918
ENSG00000224400		2	16354256	16432702	1	lncRNA	0	NA	NA	NA	NA	0.0342473794549266	0	0.00207346083864039	0.151466045108887	0.777928284033634
ENSG00000284294		22	18936411	18947741	1	lncRNA	0	ENSG00000283809	ENSG00000100033	ENSG00000100033	ENSG00000100033	0.106151658767772	0.805866971801611	1.80256294416837	0.766258732058787	2.46986603394417
ENSG00000285754		2	34134371	34220575	-1	lncRNA	0	NA	ENSG00000228262	NA	NA	0.103324874594276	0.000107264243464948	0.000550174839287228	0.000267811921105084	0.000113103020712362
ENSG00000280418		22	18951934	18959512	-1	lncRNA	0	NA	NA	NA	NA	0.0256260720411667	0.00311544119586768	0.0327171143283878	0.00571368164741481	0.063775008693042
ENSG00000234390	USP27X-DT	X	49876724	49879241	-1	lncRNA	0	NA	NA	ENSG00000273820	ENSG00000273820	0.289625747126435	0.205694995360382	0.125390292824099	0.395531729198099	0.287376059964705
ENSG00000273311	DGCR11	22	19046162	19048375	-1	lncRNA	0	ENSG00000070413	NA	NA	ENSG00000206739	0.0345555555555558	0.44163334036595	0.282568325890259	0.682505525337811	1.03578772046082
ENSG00000281530		22	19061041	19061843	-1	lncRNA	0	ENSG00000070413	NA	NA	NA	0.0364408468244085	0.250047857608496	0.015370974178486	0.339814522221047	0.0473240913887579
ENSG00000248417		4	33433510	33437877	1	lncRNA	0	NA	NA	NA	NA	0.810256024096385	0	0	0	0
ENSG00000283083	LINC02498	4	10737558	10749586	1	lncRNA	0	NA	NA	NA	NA	0.100962928637627	0.00218888671446363	0	0.00373506063632393	0
ENSG00000248425		4	14390439	14393992	1	lncRNA	0	ENSG00000287360	ENSG00000251412	NA	NA	0.00725283018867923	0.00401710047009623	0	0.00384167591091404	0
ENSG00000250893		4	40426119	40427585	1	lncRNA	0	NA	ENSG00000163694	NA	NA	0.0571218637992832	0.00246506107845459	0.0681902812932547	0.00395367030525066	0.094790899341756
ENSG00000270083		22	42089630	42090028	-1	lncRNA	0	ENSG00000184983	NA	ENSG00000237037	ENSG00000237037	0.0257919799498747	0.307943019724373	0.165048997959745	0.516632592520092	0.331267133772053
ENSG00000237037	NDUFA6-DT	22	42090931	42137742	1	lncRNA	0	ENSG00000227370	ENSG00000232710;ENSG00000213790;ENSG00000100197	ENSG00000184983,ENSG00000270083	ENSG00000270083,ENSG00000184983,ENSG00000100197	0.0778160358160358	1.25353863539874	12.3836886114732	1.55123564844936	18.3027684944086
ENSG00000249334		4	10685003	10697661	1	lncRNA	0	NA	NA	ENSG00000109684	ENSG00000109684	0.0612734375	0.00847407623998247	0.00521775379897754	0.00839219679318688	0.00419765991183737
ENSG00000232710		22	42136433	42139927	-1	lncRNA	0	NA	ENSG00000281538;ENSG00000237037	NA	ENSG00000281538	0.00336861313868613	1.66061123783564	2.07935902774897	1.50703503520246	2.15330250721664
ENSG00000281538		22	42138060	42139726	1	lncRNA	0	NA	ENSG00000232710	NA	ENSG00000205702,ENSG00000232710	0.0780553191489361	0.0950530637925078	0.324192214112091	0.168085658398802	0.535376698634276
ENSG00000254447		11	67735600	67784229	-1	lncRNA	0	ENSG00000285537;ENSG00000255147	ENSG00000254883	NA	ENSG00000227620	0.152206482593037	0.0332390630873712	0.00194305878256335	0.029044725064202	0.00323504195920689
ENSG00000182057	OGFRP1	22	42269703	42279534	1	lncRNA	1	NA	ENSG00000100207	ENSG00000100207	ENSG00000100207	0.155847417840373	0.455700026684037	0.805837923879195	0.559799852210702	1.12814088244837
ENSG00000230107		22	42438023	42446195	1	lncRNA	0	NA	NA	NA	NA	0.093055944055944	0.04920952743768	0.0285344152226522	0.0352400533808621	0.0695914639309116
ENSG00000272027		2	34692290	34703606	-1	lncRNA	0	NA	ENSG00000228262	NA	ENSG00000228262	0.114155701754386	0.0389400176569578	0.356041995734539	0.0627202790087937	0.418189536920916
ENSG00000254514		11	45582525	45583474	1	lncRNA	0	NA	NA	NA	NA	0.0758794326241135	0	0.00103216924403111	0	0
ENSG00000234766	LINC01496	X	51498490	51511005	-1	lncRNA	0	NA	NA	NA	NA	0.107706578324657	0.0747112499525761	0.053777076038871	0.0888336985979378	0.118701576727943
ENSG00000233587	LINC01884	2	22508129	22548800	1	lncRNA	0	NA	ENSG00000228999	ENSG00000228999	ENSG00000228999	0.159550792171482	0.000781381043629451	0.00120607243888042	0.00373544744058172	0.000334956127066186
ENSG00000232518		2	38668202	38671421	-1	lncRNA	0	NA	ENSG00000143891	NA	ENSG00000143891	0.212029465930018	0.250586205796119	0.110694639465032	0.367902232263502	0.259724213611004
ENSG00000287313		2	38408719	38412627	1	lncRNA	0	NA	ENSG00000231367	NA	NA	0.0717020202020202	0.353865412865956	0.682811694942104	0.579687838823548	2.48910640782106
ENSG00000237790	LINC01318	2	34067226	34069550	1	lncRNA	0	ENSG00000228262	NA	NA	NA	0.124959798994975	0.0678374010084166	0.0254526920823595	0.111116589464964	0.0322771930473077
ENSG00000237803	LINC00211	2	37820498	37876274	-1	lncRNA	0	NA	NA	NA	NA	0.0669647924330006	0.0341619754226713	0.0229501570097348	0.0538543793930149	0.0246358828888144
ENSG00000229160		2	38132637	38138946	-1	lncRNA	0	NA	ENSG00000232973	NA	NA	0.0389430199430199	0.148855558729818	0.0556593463420784	0.195993124588128	0.0952502266985553
ENSG00000286519		2	45173722	45175935	1	lncRNA	0	ENSG00000286728	ENSG00000205054	NA	NA	0.241497487437186	0.0407404187317991	0.033457737113541	0.256117742613441	0.298571842343621
ENSG00000232604		2	52864235	52866631	1	lncRNA	0	NA	ENSG00000228033	NA	NA	0.0254894894894894	0	0	0	0
ENSG00000247345		5	59039761	59063503	1	lncRNA	0	NA	ENSG00000113448	ENSG00000113448	ENSG00000113448	0.517245541838135	0.00426548426923261	0.000558961200733865	0.0386172348572139	0.0603871362409094
ENSG00000249835	VCAN-AS1	5	83531352	83581320	-1	lncRNA	0	NA	ENSG00000038427	NA	NA	0.156896226415094	0.00965017140921568	0.0814755597793785	0.0363515692637157	0.953844678521357
ENSG00000212930		5	91223419	91223967	1	lncRNA	0	NA	ENSG00000248323	NA	ENSG00000251093	0.183510018214936	0.00814951549586551	0.056637864777632	0.00518262704584901	0.0548864717642384
ENSG00000227292		2	38203363	38239590	-1	lncRNA	0	NA	ENSG00000227770;ENSG00000232973	NA	NA	0.0397373358348968	0	0	0.000861490713721899	0.00261588461008802
ENSG00000235848	RMDN2-AS1	2	37949911	38067041	-1	lncRNA	0	ENSG00000138061	ENSG00000115841	NA	ENSG00000115841	0.0756369488252333	0.0791366205433158	0.0367582905956679	0.110915681816466	0.126984898414905
ENSG00000288106		22	38886837	38903794	1	lncRNA	0	NA	NA	NA	NA	0.290031175059952	0.0244584363611143	0.00577162615308616	0.0265654601499218	0.0118633582261964
ENSG00000235209		22	38921227	38924708	1	lncRNA	0	NA	NA	NA	NA	0.361312684365782	0.0045338720373799	0.00385954061200574	0.0259292706830703	0.00506536908930893
ENSG00000285518		14	71734927	71739794	-1	lncRNA	0	NA	ENSG00000197555	NA	NA	0.0633621730382295	0.00221658664727595	0.020849604386922	0.00327411088971602	0.0562727476597924
ENSG00000272130		5	21569755	21570045	1	lncRNA	0	ENSG00000291102	NA	NA	NA	0.0111786941580756	0.472756653595719	0.0370828867440643	0.56714766754417	0.0519441414424679
ENSG00000254060		8	81036964	81040831	1	lncRNA	0	NA	ENSG00000076641	NA	NA	0.20562752293578	0.00309612644954103	0.00188287111324988	0.00400764896926988	0.00310047807941584
ENSG00000286484		8	46810696	46819098	-1	lncRNA	0	NA	ENSG00000286554	NA	ENSG00000253314,ENSG00000286554	0.110369545032498	0.0258959590973514	0.000765060351834095	0.040838072197665	0.00763416695177452
ENSG00000271874	RAI14-DT	5	34651457	34651888	-1	lncRNA	0	NA	NA	NA	ENSG00000039560	0.0442870370370371	0.289293508593074	0.65866362003702	0.430022625591164	0.900456863380652
ENSG00000249236		5	55978248	56111329	1	lncRNA	0	ENSG00000227908	ENSG00000134352;ENSG00000238326;ENSG00000164512	NA	ENSG00000134352	0.140670846394984	0.0383496117812573	0.0485022244199576	0.16389062058274	0.148799397759569
ENSG00000236447	ATG10-IT1	5	81991995	81992481	1	lncRNA	0	ENSG00000152348	NA	NA	NA	0.156657084188912	0.268906788395635	0.0921566435948879	0.392186140967547	0.116691545936522
ENSG00000254055		8	56638894	56656496	-1	lncRNA	0	NA	NA	NA	NA	0.0491141798585383	0.000399153897277611	0	0.00061354383748558	0.00317877819535016
ENSG00000287223		X	42723209	42755892	-1	lncRNA	0	NA	NA	NA	NA	0.238222308690012	0.0747581475407726	0.0106492033866474	0.128322274292396	0.0265499741555694
ENSG00000248733		5	58846885	58863414	-1	lncRNA	0	NA	ENSG00000152932	NA	NA	0.0856274944567627	0	0.00310145790933351	0.00498157789376256	0
ENSG00000254027	LNMICC	8	81279871	81281446	-1	lncRNA	0	NA	ENSG00000164687	ENSG00000164687	ENSG00000164687	0.0373011272141707	0.012292889324007	0.0177961880322343	0.0382209917031519	0.0986352722396148
ENSG00000254180		8	90198389	90620077	-1	lncRNA	0	ENSG00000253799	ENSG00000253394;ENSG00000199354	NA	NA	0.0654463241436923	0.0937602930707088	0.0293143529581775	0.188567551831721	0.0538474753556358
ENSG00000257962		8	85246295	85249848	-1	lncRNA	0	NA	ENSG00000185015	NA	ENSG00000185015	0.109389473684211	0	0.0071521584246225	0.00298138987629036	0
ENSG00000286829		2	24402995	24413292	1	lncRNA	0	NA	NA	NA	NA	0.128822686322686	0.0178954373363092	0.0102556047564152	0.0283487883916441	0.0180741642763668
ENSG00000260400		10	68698500	68700794	1	lncRNA	0	NA	NA	NA	NA	0.435138997821351	0.277437564313887	0.14887550335723	0.488285618421868	0.394354352361109
ENSG00000248858	FLJ46284	8	92699742	92879502	-1	lncRNA	0	ENSG00000254020	ENSG00000253577	ENSG00000253577	ENSG00000253197,ENSG00000253577	0.124263040515425	0.258302131473563	0.039182991058382	0.420987037070465	0.0837719359108588
ENSG00000233953		2	60495686	60499964	1	lncRNA	0	NA	ENSG00000119866	NA	NA	0.0516828703703704	0.000976064317632009	0.00284427614796276	0	0.00128394028431824
ENSG00000237149	ZNF503-AS2	10	75401519	75408982	1	lncRNA	0	NA	ENSG00000273248;ENSG00000165655	ENSG00000165655,ENSG00000270087	ENSG00000165655,ENSG00000270087	0.29471686746988	0.376072873840733	0.87533909923055	0.727956009527714	2.15650302550583
ENSG00000288553		2	29841187	29955405	-1	lncRNA	0	ENSG00000171094	ENSG00000230737;ENSG00000197644	NA	NA	0.117957236842105	0.00304778772144761	0.0183107150234008	0.00288036205016695	0.0151462235925137
ENSG00000232693		2	65373700	65380685	-1	lncRNA	0	ENSG00000198369	NA	NA	NA	0.131471698113208	0.455788097262891	0.0165793217427849	0.513257211782888	0.0210932961983889
ENSG00000249310	APOBEC3B-AS1	22	38991559	38998209	-1	lncRNA	0	NA	ENSG00000128383;ENSG00000179750	NA	NA	0.0971275167785235	0.00236663062186522	0.0133488855455947	0.00407378632510398	0.0162677975515572
ENSG00000244310		2	9110457	9116947	1	lncRNA	0	NA	NA	NA	NA	0.0477175697865353	0	0.0003617744881255	0.000877934920057731	0.00553860996151107
ENSG00000232444		2	16316324	16319566	-1	lncRNA	0	NA	ENSG00000228876	NA	NA	0.0604716216216216	0	0	0.00170491094062216	0.00284089041323482
ENSG00000230749	MEIS1-AS2	2	66439088	66444221	-1	lncRNA	0	NA	ENSG00000143995	ENSG00000143995	ENSG00000143995	0.486328431372549	0.0398037215860221	0.0452528480723362	0.0257300763420927	0.0267478268920564
ENSG00000226163		10	72501746	72502956	1	lncRNA	0	NA	ENSG00000107745	NA	NA	0.16229012345679	0	0.0148111403866046	0.0223569445086111	0.0497872162077655
ENSG00000238258		10	33211277	33213804	1	lncRNA	0	NA	ENSG00000099250	NA	ENSG00000099250	0.185922727272727	0.111122771809593	0.0740934367806263	0.193291163812697	0.241095353961858
ENSG00000229543		10	78293842	78301003	1	lncRNA	0	ENSG00000282863;ENSG00000230417	NA	NA	ENSG00000288090	0.0218615384615385	0.00158172440303704	0.00298235191891853	0.0141255875034559	0.00775371909708915
ENSG00000281016		4	386174	454070	1	lncRNA	0	ENSG00000249025	ENSG00000272885;ENSG00000251595;ENSG00000182903	NA	NA	0.0674382470119522	0.0123402336037133	0.00784125078672342	0.0216163065650047	0.0269062687235165
ENSG00000288459		14	104293678	104294921	1	lncRNA	0	NA	NA	NA	NA	0.00883181818181816	0.00421841180493939	0	0.00267062043844927	0.00346389662299276
ENSG00000249228		4	29046591	29048765	1	lncRNA	0	NA	NA	NA	NA	0.126562967581047	0.103281300274618	0.0508629722531261	0.165676364575439	0.160958751635975
ENSG00000231082	LINC02655	10	80649797	80653732	1	lncRNA	0	NA	NA	NA	NA	0.0223864864864865	0	0	0	0
ENSG00000286212		4	32005076	32022483	-1	lncRNA	0	NA	ENSG00000251129	NA	NA	0.0308614020950845	0.0425718115890681	0.00476801431934575	0.0693392665926893	0.018888526820499
ENSG00000253503		8	82514568	82677153	-1	lncRNA	0	NA	ENSG00000254394	NA	NA	0.125068674698795	0.236471183456712	0.00808169780687369	0.309238705842369	0.0391152379474381
ENSG00000254419		20	58710795	58711633	1	lncRNA	0	ENSG00000215440;ENSG00000254995	NA	NA	NA	0.00980069324090121	0.134037689387826	0.0893818203415596	0.177385616197734	0.254163948902846
ENSG00000270279		20	58754351	58756838	1	lncRNA	0	NA	ENSG00000237121	NA	NA	0.299379246448425	0.00117428954025143	0.000251190174908832	7.5761416458788e-05	0
ENSG00000255101		8	42705583	42721946	-1	lncRNA	0	NA	ENSG00000147432	NA	NA	0.0541774193548387	0.00115495131174906	0.000817094135078251	0.0633560666667332	0.0244140841513923
ENSG00000268649		20	58817132	58817725	-1	lncRNA	0	ENSG00000284040	NA	NA	NA	0.0141147859922179	0.013551349842457	0.0104947561693391	0.039736315403179	0.0527852562376527
ENSG00000254205		8	80122852	80127670	1	lncRNA	0	NA	ENSG00000076554	NA	NA	0.047326923076923	0.00440061390570445	0.00815787970178154	0.00998648892656736	0.0253843990174462
ENSG00000268333		20	58833809	58836529	-1	lncRNA	0	ENSG00000235590	NA	NA	ENSG00000087460	0.277887250650477	0.0337521421308758	0.00475122837018367	0.068289333286358	0.00537599399803493
ENSG00000254123	LINC02839	8	82098451	82160577	-1	lncRNA	0	NA	ENSG00000254394	NA	NA	0.109485395189003	0.0113298574364741	0	0.0431790809893221	0.0105057385127125
ENSG00000225806		20	58863528	58888809	-1	lncRNA	0	ENSG00000270951	ENSG00000087460	ENSG00000087460	ENSG00000087460	0.151506178942165	0.433901128612322	0.175808044920722	0.667712893208078	0.389421906802052
ENSG00000270951		20	58876592	58876981	-1	lncRNA	0	ENSG00000225806	ENSG00000087460	NA	NA	0.269215384615385	0.0790889570385801	0.0730051670398296	0.0770526163588446	0.148370546549467
ENSG00000285091		20	58916000	58981169	-1	lncRNA	0	ENSG00000284985	NA	ENSG00000101158	ENSG00000101158	0.0647787012987014	0.102351436868389	0.0933734063645481	0.139612150012421	0.166375915929414
ENSG00000251615		4	8355090	8358338	-1	lncRNA	0	NA	NA	NA	NA	0.0217316097260696	0.388998624064337	0.393482897621414	0.568664775686688	1.12624615311516
ENSG00000288059		X	81475532	81498083	1	lncRNA	0	NA	NA	NA	NA	0.174551351351351	0.091999521801952	0.0495356658593374	0.0892835240089208	0.03808453734525
ENSG00000280870	MIR325HG	X	76656866	77014532	-1	lncRNA	0	ENSG00000283242;ENSG00000207995	NA	NA	NA	0.158779482262704	0.515565384980166	0.0911824648452039	1.69275733507078	0.697503856824283
ENSG00000248215	LINC02505	4	36496128	36641939	-1	lncRNA	0	NA	ENSG00000251588	NA	NA	0.114866636113657	0.00519007748870039	0.020096789785996	0.157173006962124	0.127346551167293
ENSG00000254380		8	85495693	85540511	1	lncRNA	0	NA	NA	NA	NA	0.0808416090509114	0.00546856340708311	0.000819752368835065	0.007434083649138	0
ENSG00000270002		10	85644073	85648066	1	lncRNA	0	NA	ENSG00000182771	NA	NA	0.0220004127115147	0.00204845639370107	0.00132165658002147	0.0137341023330836	0.00284771565788105
ENSG00000233258		10	83911654	83912922	-1	lncRNA	0	NA	NA	NA	NA	0.0384789644012945	0.347447570395138	0.0093761624731546	0.296583328618997	0.0186058049213562
ENSG00000234942	GRID1-AS1	10	85577731	85607213	1	lncRNA	0	NA	ENSG00000182771	NA	NA	0.178101904761904	0	0.000904331319607393	0.00342434356666096	0.00632805863250506
ENSG00000285664		14	52791756	52930185	1	lncRNA	0	ENSG00000271075	ENSG00000073712;ENSG00000258802;ENSG00000258698	ENSG00000100522	ENSG00000100522	0.0880525841346153	0.131537991136415	0.0850440289218397	0.160435124689613	0.0872633927413502
ENSG00000250243		4	21304468	21350673	1	lncRNA	0	NA	ENSG00000185774	ENSG00000185774	ENSG00000185774	0.0593967254408061	0.00668182336854091	0.000780486945985597	0.00949084898603403	0.0028179227601667
ENSG00000272767	JMJD1C-AS1	10	63465229	63466563	1	lncRNA	0	NA	ENSG00000171988	ENSG00000171988	ENSG00000171988	0.10356572769953	0.042400254861427	0.0609618908978895	0.0747516687390869	0.105154851829282
ENSG00000237267	LINC01519	10	85193421	85197958	-1	lncRNA	0	NA	NA	NA	ENSG00000287057	0.0531729916214884	0.0175898567823527	0.00440171481506078	0.02275321639317	0.00391338209287262
ENSG00000288321		4	33467398	33693993	1	lncRNA	0	NA	NA	NA	NA	0.0324352823588206	0.00734653742159142	0.0231001357677143	0.0200567553242763	0.03518373629307
ENSG00000251186		4	8453410	8454942	-1	lncRNA	0	NA	ENSG00000155275	ENSG00000155275	ENSG00000155275	0.0258614864864865	0.031447484472611	0.0353474409814142	0.0324041957922795	0.0749511974180854
ENSG00000254224	UQCRB-AS1	8	96235427	96239149	1	lncRNA	0	NA	ENSG00000156467	ENSG00000156467	ENSG00000156467	0.101670859538784	0.0362428013684037	0.0886436748787199	0.146200070499595	0.380573929393401
ENSG00000254202		8	83912713	84142463	1	lncRNA	0	NA	NA	NA	NA	0.0668294648613801	0.102448254714902	0.0857107421638138	0.214898802453073	0.225065753814335
ENSG00000279847	LINC02906	8	93134095	93166850	-1	lncRNA	0	NA	NA	NA	NA	0.0955593220338983	0.00531727617026957	0	0.0176210328077524	0.320229090150081
ENSG00000227188	MGAT3-AS1	22	39475807	39476822	-1	lncRNA	0	NA	ENSG00000128268	ENSG00000128268	ENSG00000128268	0.0286867469879518	0	0	0.000398478627630265	0.0210123825363496
ENSG00000220925	IGBP1-AS2	X	70148582	70149654	-1	lncRNA	0	NA	ENSG00000089289	NA	NA	0.128127020785219	0.00341290241667182	0.0253596963712944	0.0156543064085432	0.0530267482453525
ENSG00000259054	LINC02332	14	22556311	22557062	-1	lncRNA	0	NA	ENSG00000259003	ENSG00000259003	ENSG00000259003	0.678871900826446	0.0151553350028778	0.0252534670831678	0.0224431753929248	0.0407317499745529
ENSG00000275552		14	22595808	22598946	-1	lncRNA	0	NA	ENSG00000100439	ENSG00000100439	ENSG00000100439	0.116216441620334	0.017475149922463	0.0196475670048942	0.0496154262455172	0.0615654696658102
ENSG00000248708	LINC02144	5	87665345	87733269	-1	lncRNA	0	NA	ENSG00000249362	NA	NA	0.382205464480874	0.00423098675993026	0	0.0110065486593535	0.000476012617621673
ENSG00000258458	OXA1L-DT	14	22701476	22766562	-1	lncRNA	0	ENSG00000212302;ENSG00000258823	ENSG00000235213;ENSG00000155463	ENSG00000155463	ENSG00000155463	0.208014505119454	0.526699023594182	0.205531949006847	0.770419224923654	0.452615608491987
ENSG00000248727	LINC01948	5	56451627	56481946	-1	lncRNA	0	NA	NA	NA	NA	0.0722822712933742	0.21392187771432	0.0672666538264386	0.488466524080605	0.259130974947602
ENSG00000228037		1	2581560	2584533	1	lncRNA	0	NA	NA	NA	NA	0.0288019169329073	0.097262081556357	0.0997348241487599	0.14162340483721	0.294018645235044
ENSG00000255178	LINC02720	11	80751200	80762826	-1	lncRNA	0	NA	NA	NA	NA	0.0816670910248251	0.00228535877814693	0.000297446775163054	0.00437046219951777	0
ENSG00000254746		11	45486867	45542487	-1	lncRNA	0	ENSG00000255041	ENSG00000255519	NA	NA	0.0585630686009345	0.146101236250553	0.115418271041311	0.174192707816462	0.133703184432617
ENSG00000206062		X	91307781	91308878	1	lncRNA	0	NA	NA	NA	NA	0.214125506072875	0.21483973091717	0.0533576974642389	0.420585284151956	0.0676734227108848
ENSG00000281091		X	103404777	103452754	1	lncRNA	0	NA	NA	NA	NA	0.0482731617647059	0.155706175350359	0.0761340635147709	0.264469759173915	0.102873086053665
ENSG00000236256	DIAPH2-AS1	X	97431286	97642589	-1	lncRNA	0	NA	ENSG00000147202	NA	NA	0.256087760910816	0.215860043078924	0.0586611355022368	0.313365858888862	0.210503246295868
ENSG00000256568		11	73157946	73181724	1	lncRNA	0	NA	ENSG00000289625	NA	NA	0.205328966521106	0.173298221963914	0.0154167107076406	0.207837686777828	0.0241442250671088
ENSG00000255132		11	41394595	41426504	1	lncRNA	0	NA	ENSG00000148948	NA	NA	0.0591470588235295	0.00400330999353879	0.0060576505733781	0.00606383266233065	0.00113809754050372
ENSG00000254885		11	79191558	79193160	1	lncRNA	0	NA	ENSG00000149256	NA	NA	0.0108057553956834	0.0104099199414616	0.0427633304498273	0.0222182718244287	0.456190661847713
ENSG00000255187	LINC02748	11	91157994	91234388	1	lncRNA	0	NA	ENSG00000280124;ENSG00000278980	NA	NA	0.0384843152257077	0	0.000502571165184716	0.00289109529286286	0.00427703745688208
ENSG00000286665		11	90110638	90112022	-1	lncRNA	0	NA	NA	NA	NA	0.0601465163934426	0.00843296229432428	0.0248914741478378	0.0447906658968989	0.0685550922621213
ENSG00000286523		X	96127747	96372889	-1	lncRNA	0	ENSG00000271209	ENSG00000232069	NA	NA	0.204366208439898	1.10441416100531	0.141124517519578	2.1480223887034	0.55144107109083
ENSG00000286195		22	17521514	17570078	-1	lncRNA	0	NA	ENSG00000099954;ENSG00000182902	ENSG00000182902	ENSG00000182902	0.0995127807900854	0.251045618025542	0.0944342687548396	0.353909101164884	0.191620178014529
ENSG00000225012		X	89423738	89446983	1	lncRNA	0	NA	NA	NA	NA	0.249735607675906	0.00531646151434428	0.0108473109657205	0.0249905657942215	0.0108304453434465
ENSG00000254251		8	90806474	90859240	-1	lncRNA	0	NA	ENSG00000123119	NA	NA	0.0637478991596639	0.0814523085475232	0.0223265771789853	0.221903579348836	1.70747031828144
ENSG00000253737		8	101139665	101140929	1	lncRNA	0	NA	NA	NA	NA	0.0547610993657505	0.0362099831623425	0.00964137053558688	0.0556604973830654	0.0615127081736363
ENSG00000272692		10	75409142	75411842	1	lncRNA	0	NA	ENSG00000273248	ENSG00000273248	ENSG00000273248	0.104767123287671	0.0317672841472678	0.0628609091503016	0.0575691617138676	0.16626877544822
ENSG00000236754		22	17580157	17589192	-1	lncRNA	0	NA	ENSG00000182902	NA	NA	0.0434711605281446	0.196772857979418	0.298725780175849	0.267204347273354	0.398676325629635
ENSG00000204183	GDF5-AS1	20	35433029	35435450	1	lncRNA	0	NA	ENSG00000125965	NA	NA	0.223220698254364	0.0125639756267821	0.0109586261649482	0.0184724273361989	0.0249402221604082
ENSG00000239407		X	102884414	102906158	1	lncRNA	0	ENSG00000223546	NA	NA	NA	0.278560546875	1.33590757259053	0.0955843417874866	1.98848014488686	0.257351784721805
ENSG00000251080		4	27133996	27140051	-1	lncRNA	0	NA	NA	NA	NA	0.0614211618257262	0.0765497910325034	0.0178876192103051	0.101243512014494	0.0523819858664675
ENSG00000272249		8	97132835	97133379	-1	lncRNA	0	NA	ENSG00000104324	NA	NA	0.0550532110091744	0.0164654120699586	0.0134679876199436	0.0310711835348862	0.038032652015691
ENSG00000284616		1	5301928	5307394	-1	lncRNA	0	NA	NA	NA	NA	0.0854791836734694	0.00219929475530497	0	0.00193147113762627	0.000385413569325416
ENSG00000230962	LINC01520	10	85449592	85492001	1	lncRNA	0	NA	NA	NA	NA	0.0400518032786885	0.00446397627159485	0	0.00475473228049497	0.000431308918070387
ENSG00000286445		10	87500337	87504837	-1	lncRNA	0	NA	ENSG00000283672	ENSG00000107789,ENSG00000283672	ENSG00000107789,ENSG00000283672	0.0562436548223351	0.344650008530302	0.24852446332789	0.431522850313958	0.366811619324258
ENSG00000235279		10	51302566	51306709	1	lncRNA	0	ENSG00000185532	NA	NA	NA	0.01288	0.419036020613561	0	0.472940651691628	0
ENSG00000237179	LINC01797	2	66696190	66703252	-1	lncRNA	0	NA	ENSG00000232046	NA	NA	0.736880126182966	0.0138147736243662	0.0055839918476717	0.0184563857750802	0.0103123678871537
ENSG00000273275		2	68179833	68180532	1	lncRNA	0	NA	ENSG00000221823;ENSG00000273398	NA	NA	NA	0.320885788628161	3.4853839170685	0.464541697048025	5.48054880743996
ENSG00000228481	PRKCE-AS1	2	45674701	45675476	-1	lncRNA	0	NA	ENSG00000171132	ENSG00000171132	ENSG00000171132	0.27701871657754	0.00920878843564317	0.00247832144014995	0.0222141927645778	0.00186136749739138
ENSG00000284722		11	75069243	75096964	-1	lncRNA	0	ENSG00000171561;ENSG00000213333;ENSG00000234611	NA	NA	ENSG00000137491	0.159578809811017	0.0761193496473743	0.0197128952043972	0.102346084845433	0.0317293819425473
ENSG00000226488	LINC01824	2	6495651	6511839	1	lncRNA	0	NA	ENSG00000231610	ENSG00000231610	ENSG00000231610	0.0549377186843947	0.0363490021623074	0.00117791774889761	0.0570709741197967	0.00290993371190392
ENSG00000231815		2	59434552	59442261	1	lncRNA	0	NA	ENSG00000271955;ENSG00000233891	NA	NA	0.661123728813559	0.000317215010031961	0.0003858515340018	0.00190268802570391	0
ENSG00000269976		2	20586248	20586686	-1	lncRNA	0	ENSG00000118960	NA	NA	NA	0.35780410022779	6.02230876690463	13.0196180624487	4.32921130722664	13.5531697323763
ENSG00000235009	LINC01883	2	38431294	38433573	1	lncRNA	0	NA	ENSG00000231367	ENSG00000231367	ENSG00000231367	0.0171052631578947	0.0381692147029759	0.0180599959233	0.0214826584110426	0.0581778056711202
ENSG00000235858		10	80333771	80334426	1	lncRNA	0	NA	NA	NA	NA	0.0482713864306785	0	0	0.00468537041617617	0.0956606626408073
ENSG00000260972		1	5492978	5494674	1	lncRNA	0	NA	ENSG00000284692	ENSG00000284692	ENSG00000284692	0.0377841682127396	0	0	0.000581105183453899	0
ENSG00000226374	LINC01345	1	3944547	3949024	-1	lncRNA	0	NA	ENSG00000233304	NA	ENSG00000233304	0.0278247365501941	0.00111744633924659	0	0.00264959888076886	0.000632553392822522
ENSG00000287619		X	103563917	103573278	-1	lncRNA	0	NA	NA	NA	ENSG00000133142	0.404638843426078	0.253559799961599	0.0488443263237043	0.315361759166645	0.0747530547513405
ENSG00000282914		X	87707579	87750883	-1	lncRNA	0	ENSG00000271205;ENSG00000289575	NA	NA	NA	0.210891454965358	0.00220703927525307	0	0.00795974511870725	0.00613882160867676
ENSG00000234405		X	103486461	103517919	1	lncRNA	0	NA	ENSG00000172476	NA	NA	0.0930753228120517	0.188637730175655	0.0586824247952524	0.281016367990349	0.113349800306078
ENSG00000232596	LINC01646	1	4571481	4594016	1	lncRNA	0	NA	NA	NA	NA	0.108122896634615	0.000799709931927532	0.00120183841739214	0.000135279344353242	0.000852704679466108
ENSG00000235054	LINC01777	1	4412027	4424689	1	lncRNA	0	NA	NA	NA	NA	0.0355699300699301	0.0193294459646241	0.000611452870073573	0.0686236066878431	0.0323499488060858
ENSG00000248870		5	82586776	82587411	-1	lncRNA	0	NA	NA	NA	NA	0.258809748427673	0.00104122301335087	0.00220020444902949	0.0086167505143841	0.0494539762340809
ENSG00000231510	LINC02782	1	5086459	5090899	-1	lncRNA	0	NA	NA	NA	NA	0.0073207126948775	0.155620308363391	0.0488387762510979	0.114106119697409	0.0863143026164147
ENSG00000248254		4	47556731	47560259	-1	lncRNA	0	NA	ENSG00000145246	NA	NA	0.0326090651558074	0.00913107539791617	0.0277973300304655	0.00611444616488615	0.0587610052604548
ENSG00000228280		10	75742740	75743755	1	lncRNA	0	ENSG00000148655	NA	NA	NA	0.449564516129032	1.28496861333881	0.117154630277707	1.5945291701111	0.173900516617521
ENSG00000286141		4	28580991	28600845	-1	lncRNA	0	NA	ENSG00000250064	NA	NA	0.0673425330812857	0.411629080176926	0.39813412555531	0.553249971976716	0.268014690357621
ENSG00000268659		10	75642476	75643106	1	lncRNA	0	ENSG00000148655	NA	NA	NA	0.0580982567353406	0.940717840604219	0.00158229564118536	1.2613037814438	0.00607597905465524
ENSG00000250340	LINC02494	4	58524515	58536328	-1	lncRNA	0	NA	NA	NA	NA	0.0522576112412178	0	0	0.00430606675848121	0
ENSG00000282952		10	78538391	78551719	-1	lncRNA	0	NA	ENSG00000282863;ENSG00000230417	NA	NA	0.22202972027972	0.0022659778017402	0.00120889828172565	0.0192968418542802	0.043604193508678
ENSG00000286077		X	70037840	70039325	-1	lncRNA	0	NA	ENSG00000158813	NA	NA	NA	0.00202500214254632	0.162411966117174	0.00155014288339805	0.519953048147739
ENSG00000235728		7	36781008	36782789	1	lncRNA	0	NA	NA	NA	NA	0.0866846330275229	0.00331848431387196	0.00167527397770731	0.011280387700317	0.0075250558035418
ENSG00000217455		7	3140234	3174654	-1	lncRNA	0	NA	NA	NA	NA	0.139743768115942	0.00230866101837024	0.0187332527137565	0.158649632697548	0.0277989154080351
ENSG00000234636	MED14OS	X	40735400	40738701	1	lncRNA	0	NA	ENSG00000180182	ENSG00000180182	ENSG00000180182	0.399825581395349	0.238931213550654	0.466829846273622	0.252273898442477	0.505186661929504
ENSG00000251635	LINC02278	4	38564003	38572022	1	lncRNA	0	NA	NA	NA	NA	0.206301369863012	0.00291167502533097	0.00234145991225478	0.0101688574488302	0.0102812757654371
ENSG00000287999		4	52252820	52551574	-1	lncRNA	0	ENSG00000251286	ENSG00000199924	NA	NA	0.108809065934066	0.0465835833109796	0.000911647261070876	0.0388840161845046	0.00210467847894428
ENSG00000236373	LINC02653	10	90402521	90628852	-1	lncRNA	0	ENSG00000283053	ENSG00000238291;ENSG00000224750	NA	NA	0.113707579672696	0.00866762647366591	0	0.0126661227379008	0
ENSG00000250190	LINC02364	4	28996498	29017256	1	lncRNA	0	NA	ENSG00000276507	NA	NA	0.0566949055523755	0.00401173210851323	0	0.00711006028773899	0
ENSG00000230229		10	78352597	78356100	1	lncRNA	0	ENSG00000282863;ENSG00000230417	NA	NA	NA	0.0198608923884514	0.0146917496882325	0	0.0101293475720808	0
ENSG00000224714	LINC02671	10	64901136	65017639	-1	lncRNA	0	NA	NA	NA	NA	0.0733628858578608	0.161619197386973	0.112013788110094	0.143196348090334	0.110999153009467
ENSG00000237523	LINC00857	10	80207372	80219657	1	lncRNA	2	NA	ENSG00000234319	NA	ENSG00000122359	0.0337776006377043	0.757664646093706	0.588878305560043	1.34749904700259	1.79745188546201
ENSG00000248515		4	19455418	19938448	1	lncRNA	0	ENSG00000241612	ENSG00000248238;ENSG00000249441	ENSG00000248238	ENSG00000248238	0.147456114188325	0.0579361663728977	0.0226371836491016	1.38384009198781	0.330623572614448
ENSG00000224504		10	85432863	85448961	1	lncRNA	0	NA	NA	ENSG00000223993	ENSG00000223993	0.0444715568862275	2.86225727629164e-05	0.000130085337917917	0.00084152684689241	0
ENSG00000285846		10	93063646	93077424	1	lncRNA	0	ENSG00000279607;ENSG00000187553;ENSG00000095596	NA	NA	ENSG00000226425	0.126092307692308	0.0391999188671372	0.00445141636266454	0.0269539619644785	0.00328152873285013
ENSG00000248685	LINC02484	4	34120090	34335351	-1	lncRNA	0	ENSG00000287320	NA	NA	NA	0.0735659180977544	3.80333362686787	0.737674484008464	6.71576902263473	1.4541554115952
ENSG00000224914	LINC00863	10	87341685	87357882	1	lncRNA	0	ENSG00000214562	ENSG00000223482	ENSG00000223482	ENSG00000223482	0.0816345490836509	2.39966075242389	1.46552738895464	2.91216886783842	2.32100200410262
ENSG00000248990	LINC02758	11	28679183	28683469	1	lncRNA	0	NA	NA	NA	NA	0.041125	0.0218491114790827	0	0.0223354209641901	0
ENSG00000263327	TAPT1-AS1	4	16226685	16320140	1	lncRNA	0	ENSG00000248851	ENSG00000169762;ENSG00000242358	ENSG00000169762	ENSG00000169762	0.0767502982107356	1.49526857039333	0.286163358904593	4.10697411850587	0.607402231042967
ENSG00000288090		10	78288059	78290565	-1	lncRNA	0	NA	ENSG00000282863;ENSG00000230417	NA	ENSG00000229543	0.0881494135645083	0	0.000176393156950954	0.000619865706343742	0.000420270096012619
ENSG00000228055	FAM245A	10	87396561	87435035	-1	lncRNA	0	ENSG00000231569	NA	NA	NA	0.0494222989639864	0.560815232305133	0.786328802159962	0.426222263675145	1.04762160000575
ENSG00000250541		4	25770266	25773577	1	lncRNA	0	NA	ENSG00000091490	NA	ENSG00000091490	0.0174927536231884	0.0100216934687981	0.00286771148189759	0.00808164789549366	0.00851684819705948
ENSG00000286046		4	18418662	18888662	1	lncRNA	0	NA	ENSG00000251048	NA	NA	0.0443093797276853	0.103177370817276	0.0157404031669928	0.123244792312873	0.0168107386239811
ENSG00000227029		10	43912444	43914236	1	lncRNA	0	ENSG00000233395	NA	ENSG00000236769	ENSG00000236769	0.0250857142857143	0.00243052650668138	0	0.00220975228703638	0.00192677803225292
ENSG00000248184	LINC02283	4	54332892	54355954	1	lncRNA	0	NA	NA	NA	NA	0.295289029535865	0	0	0	0
ENSG00000233515	LINC01518	10	42644445	42691723	-1	lncRNA	0	NA	ENSG00000285884;ENSG00000232109	NA	ENSG00000234864	0.0334207365892714	0.0485251350466083	0.0250702803959247	0.184587143231466	0.395141812654953
ENSG00000249453		4	23779590	23782560	1	lncRNA	0	NA	ENSG00000109819	NA	NA	0.209803167420814	0.00833248369666131	0.0425863402770808	0.0583410246578231	0.100616728382009
ENSG00000287320		4	34140598	34180729	-1	lncRNA	0	ENSG00000248685	NA	NA	NA	0.0666101829753383	0.451352157535789	0.130914834094116	0.714735325714066	0.29668892163071
ENSG00000238176		10	36940109	36943932	1	lncRNA	0	NA	NA	NA	ENSG00000233533	0.0986552901023891	0	0	0	0
ENSG00000250081		5	65486444	65487048	-1	lncRNA	0	NA	NA	NA	NA	0.330591780821918	0.0426580609103515	0.0176459842262709	0.112810026875714	0.145075628010116
ENSG00000249153		5	85848502	85849199	1	lncRNA	0	NA	NA	NA	NA	0.0322664756446992	0	0	0.0243544329590332	0.00430138126852659
ENSG00000240152	LINC02271	4	61143656	61153962	1	lncRNA	0	NA	NA	NA	NA	0.0275066344993968	0.142047575103453	0.197073499188991	0.147829480850112	0.301183165926502
ENSG00000250885	LINC02061	5	32646564	32651976	-1	lncRNA	0	NA	NA	NA	ENSG00000286741	0.0184776119402985	0	0	0	0
ENSG00000271904		5	88433892	88498697	-1	lncRNA	0	ENSG00000250156	ENSG00000247828	NA	NA	0.101922330097087	0.00129326528309306	0.00546462535934762	0.0185900348895689	0.00474387817559287
ENSG00000250544	LINC02059	5	86746818	86749777	1	lncRNA	0	NA	NA	NA	NA	0.0688894711767509	0.0120319050453187	0	0.00688305377593661	0.0017167523401208
ENSG00000248176		4	29118304	29211696	1	lncRNA	0	NA	NA	NA	NA	0.0394618380062305	0.0266257882211608	0.00218487760540733	0.125240446257435	0.0510934035279042
ENSG00000261761	LINC02616	4	37001772	37023499	1	lncRNA	0	NA	NA	NA	NA	0.0895833333333337	0.0684099792320602	0.0310394777184728	0.644192075768877	0.442039337217007
ENSG00000269220	LINC00528	22	17777322	17779481	1	lncRNA	0	NA	NA	NA	ENSG00000015475	0.052737962962963	0.116474769622757	0.12038868198671	0.279953053680985	0.509738177699861
ENSG00000250863		4	43972921	44025516	-1	lncRNA	0	NA	ENSG00000251350	ENSG00000251350	ENSG00000251350	0.0559178367705112	0.021275933385419	0.00170889239851881	0.11125105097424	0.0432048735248335
ENSG00000226812	R3HDML-AS1	20	44347552	44355185	-1	lncRNA	0	NA	ENSG00000101074	ENSG00000101076	ENSG00000101076	0.0754767277856135	0.424375556832161	0.263054038254382	0.493439027621197	1.08018733741227
ENSG00000229005	HNF4A-AS1	20	44372746	44395706	-1	lncRNA	1	ENSG00000233376	ENSG00000101076	NA	NA	0.124241228070175	16.1846648140922	25.164425668652	12.6788446500378	20.7337984003213
ENSG00000233376		20	44389624	44391537	-1	lncRNA	0	ENSG00000229005	ENSG00000101076	NA	NA	0.0511290322580645	1.46073488528209	0.560128332734483	1.25910975851886	0.601865021010092
ENSG00000168746	LINC01620	20	44436172	44465349	-1	lncRNA	0	NA	NA	NA	NA	0.103246073298429	0.841857331973513	1.96756331426592	0.507243725693699	0.739217038539651
ENSG00000251450	RASGRF2-AS1	5	80947694	80960907	-1	lncRNA	0	NA	ENSG00000113319	ENSG00000113319	ENSG00000113319	0.0645963675792897	0.0628417056924206	0.0196857934587314	0.103009823502865	0.0839828118922851
ENSG00000250585	LINC00604	5	40240167	40267657	1	lncRNA	0	NA	NA	NA	NA	0.0395679012345679	0.0271325700223002	0.0137909081445609	0.0314776754209372	0.0247423231382621
ENSG00000249276		5	43874367	43886628	1	lncRNA	0	NA	NA	NA	NA	0.0231917404129793	0.00317313048555383	0	0.00172890792170957	0
ENSG00000284739		1	4963954	4973298	-1	lncRNA	0	NA	NA	ENSG00000284674	ENSG00000284674	0.0130538793103448	0.00110536068628155	0	0	0
ENSG00000250137		4	23560923	23768652	1	lncRNA	0	NA	ENSG00000251292;ENSG00000109819	NA	NA	0.256018492176387	0.1218693185332	0.0901387513363794	0.282405480267757	0.262488154833845
ENSG00000264448	MIR378D2HG	8	93915734	93916682	-1	lncRNA	0	ENSG00000284288	ENSG00000164951	ENSG00000164951	ENSG00000164951	0.0256075205640423	0.0669757595647569	0.000489461377351835	0.0978717707950611	0.00975194830101487
ENSG00000250694		5	24352309	24353443	-1	lncRNA	0	NA	NA	NA	NA	0.0455708418891171	0	0	0.021578789685298	0
ENSG00000251376		5	55054428	55055140	1	lncRNA	0	NA	NA	NA	NA	0.105715736040609	0.794715723004784	0.0188463210846544	0.879812166074752	0.022892303832169
ENSG00000288539		5	52853183	52872925	-1	lncRNA	0	NA	ENSG00000213949	NA	NA	0.107257503262288	0.00417561553102088	0.0036401772978272	0.0145702287472315	0.00483233952540662
ENSG00000287434		5	60699729	60702010	1	lncRNA	0	NA	ENSG00000035499	ENSG00000035499	ENSG00000035499	0.131684848484849	0.0858545422349149	0.0406084418674127	0.131377919630979	0.0785823848735923
ENSG00000272235		1	3306636	3310096	-1	lncRNA	0	NA	ENSG00000142611	NA	NA	0.00645738225946268	0.00221270271336077	0.00317498237001552	0.0159287311277043	0.0163671022230741
ENSG00000287615		8	64456198	64462926	-1	lncRNA	0	NA	NA	NA	NA	0.0890324189526184	0	0	0	0
ENSG00000284694		1	4479131	4484375	-1	lncRNA	0	NA	NA	NA	NA	0.0502445620223399	0.0121414791629476	0.00108705449280019	0.023171881804413	0.0018960684053232
ENSG00000224387		1	2492300	2493258	-1	lncRNA	0	NA	ENSG00000149527	NA	ENSG00000149527	0.0147714285714286	0.00768045613859074	0.0313070973682544	0.00426473861435557	0.132237712763957
ENSG00000271862		5	83049376	83050964	-1	lncRNA	0	NA	NA	NA	NA	0.220022026431716	0.273835796244739	0.0772154462118268	0.459640216145606	0.186946089433283
ENSG00000287096		7	25750890	25756256	1	lncRNA	0	NA	ENSG00000223561	ENSG00000223561	ENSG00000223561	0.103833196384552	0.00825744229134447	0.0204264887784684	0.0121641819474929	0.0346932801485888
ENSG00000230105		X	56618391	56624458	1	lncRNA	0	NA	NA	NA	NA	0.309711079943899	0.568607312279636	0.0251916947122985	0.763566938372243	0.0593057059167655
ENSG00000226854		X	75903105	75904858	1	lncRNA	0	NA	NA	NA	NA	0.157185575364668	0.322052218883342	0.0155827965107004	0.363313657879296	0.0386276467708534
ENSG00000253699		8	86180418	86212236	1	lncRNA	0	NA	NA	NA	NA	0.116219560878243	0.00125714143058188	0	0.00348008952689893	0.0050978030364657
ENSG00000272991		21	39184469	39184899	1	lncRNA	0	NA	ENSG00000185658	ENSG00000183527	ENSG00000183527	NA	0.212321668127964	0.383965112536724	0.220924225275481	1.00008794941678
ENSG00000237373	BRWD1-IT1	21	39217093	39219805	-1	lncRNA	0	ENSG00000185658	ENSG00000232608	NA	ENSG00000232608	0.088879345603272	0.252463836612057	0.00441751535481458	0.313391476555967	0.0114473835829336
ENSG00000238141	BRWD1-AS1	21	39315707	39323218	1	lncRNA	0	NA	ENSG00000185658	NA	ENSG00000185658	0.0511765557163531	0.0337610081988362	0.00942251053503634	0.0434156264193135	0.0198874333409686
ENSG00000284674	LINC02781	1	4973381	4981568	1	lncRNA	0	NA	NA	ENSG00000284739	ENSG00000284739	0.0286272151898734	0.000425027608726001	0.000565379393967932	0.000383068113256036	0
ENSG00000237054	PRMT5-AS1	14	22918947	22926900	1	lncRNA	0	NA	ENSG00000100461;ENSG00000100462	ENSG00000100461	ENSG00000100461,ENSG00000100462	0.155548897411314	0.0131824827591338	0.0680792913380111	0.0212935718588675	0.163371077923646
ENSG00000255928		11	73722349	73722694	1	lncRNA	0	NA	ENSG00000175582	NA	NA	0.0253285714285714	0	0.0601186107802796	0.0162102076159235	0.0837585362358171
ENSG00000260808		11	68612899	68616711	-1	lncRNA	0	NA	ENSG00000110075	NA	NA	0.0277312775330396	0.00606389397026169	0.0651698476642517	0.00601654289811115	0.130649483344358
ENSG00000286977		X	57222706	57224791	1	lncRNA	0	NA	NA	NA	NA	0.289985383064517	0.0473380349253726	0.0867890475484283	0.0694939428828991	0.273791648852319
ENSG00000271148		8	49906863	49907446	-1	lncRNA	0	NA	NA	NA	ENSG00000147481	0.0379520547945205	0	0	0.0101083667211535	0.0453471828458746
ENSG00000253898	LINC01419	8	83403758	83408900	1	lncRNA	8	NA	NA	NA	NA	0.0491275476660092	0.0858551000633873	0.00731525673580741	6.02551480766278	5.41148643927573
ENSG00000268635		11	77473371	77477030	1	lncRNA	0	NA	ENSG00000149269	ENSG00000149269	ENSG00000149269	0.105402746844841	0.0111325000574001	0.0110208211405375	0.0165301225155084	0.0237873769614699
ENSG00000255402		8	109973943	109974781	1	lncRNA	0	NA	ENSG00000164794	ENSG00000164794	ENSG00000164794	NA	0.000278997238670326	0	0.0106033287131051	0
ENSG00000233858	LINC02599	8	48590401	48594621	1	lncRNA	0	ENSG00000253608	NA	NA	NA	0.0279907016060864	0.00599422178658036	0.0061158011826689	0.030798677962935	0.01071616454709
ENSG00000287570		20	44181111	44182712	1	lncRNA	0	NA	ENSG00000149596	NA	NA	0.114428366762178	0.000393128358493046	0	0	0.000635688292816592
ENSG00000287727		1	10612222	10616452	-1	lncRNA	0	NA	ENSG00000142655	ENSG00000243267	ENSG00000243267	0.140640125173852	0.000534875871764458	0.00549158622152214	0.000196010365790226	0.0110535945549603
ENSG00000286448		1	266855	268655	1	lncRNA	0	NA	ENSG00000228463	NA	ENSG00000228463	0.176343680709534	0.0243543612836518	0.0516130747402368	1.62712556963869	12.9188779316934
ENSG00000284703		1	4012921	4019508	-1	lncRNA	0	NA	NA	NA	NA	0.0976315133900761	0.0320644654048322	0.0184375915765978	0.049058809434763	0.0314152198412151
ENSG00000286480		2	63106879	63197037	1	lncRNA	0	ENSG00000283636	ENSG00000232403;ENSG00000242412;ENSG00000143951	NA	ENSG00000232403	0.403128949615713	0.268118149088357	0.0178927318025614	1.4321848483421	0.107303587735522
ENSG00000285577		2	33274465	33281261	-1	lncRNA	0	NA	ENSG00000049323	NA	NA	0.0701882140709561	0.0301495249806916	0.0193097605968934	0.0375111092800267	0.0340155717073928
ENSG00000226143		20	43549389	43550949	-1	lncRNA	0	NA	ENSG00000185513;ENSG00000277611	NA	NA	NA	0.0172100325345567	0.0326177934246611	0.0390351853796663	0.080054473108315
ENSG00000282876		20	43590009	43590596	-1	lncRNA	0	NA	NA	ENSG00000101052	ENSG00000101052	0.0172755102040816	0.0404130122856003	0.0275726802992233	0.130991462244693	0.112836751561033
ENSG00000271971		8	93715378	93716113	-1	lncRNA	0	NA	ENSG00000188343	NA	ENSG00000253854	0.170669836956522	0.599284758026903	0.657080204170876	0.845294756820928	1.32546459659295
ENSG00000253894		8	63465831	63478745	1	lncRNA	0	NA	ENSG00000253205	ENSG00000253205	ENSG00000253205	0.172994410385863	0.0144779086322509	0.00757714619684574	0.0234030748174626	0.0114844378477555
ENSG00000250597		4	34657606	34669432	1	lncRNA	0	NA	NA	NA	NA	0.259385321100917	0	0	0	0.0108178113216448
ENSG00000261645	DISC1FP1	11	90251204	90915052	1	lncRNA	0	ENSG00000280430;ENSG00000214391	ENSG00000266703;ENSG00000221586	NA	NA	0.0934318000531774	1.15006504500788	0.276266860930324	0.666165570367343	0.206682382438107
ENSG00000253260		8	59561324	59604774	-1	lncRNA	0	NA	ENSG00000253879	ENSG00000253879	ENSG00000253879	0.274390084190833	0.000266082165487977	0	0.00449556505635743	0.00181212735180155
ENSG00000253585		8	94097764	94104322	-1	lncRNA	0	NA	NA	NA	NA	0.123089820359281	0.00115354618337121	0.00207430454714248	0.0052501502958025	0.0182831151270818
ENSG00000227386		7	25547762	25551062	-1	lncRNA	0	NA	NA	NA	NA	0.0130909090909091	0	0	0.0170793596116737	0.0103113798334436
ENSG00000241326		1	9983141	9984568	1	lncRNA	0	ENSG00000173614	NA	NA	NA	NA	1.18000807610857	0.241434584549805	1.23440202325824	0.465133399361823
ENSG00000254971		11	89753982	89754953	-1	lncRNA	0	NA	NA	NA	NA	0.0405452674897119	0.0306489367624178	0.0499187893214271	0.0522091505300523	0.0788284306107174
ENSG00000255482		11	102467255	102498801	1	lncRNA	0	NA	ENSG00000152558	NA	ENSG00000152558	0.127941295546559	0.118313699947171	0.0871392018927664	0.0972818279373834	0.172889212281321
ENSG00000245832	MIR4300HG	11	81821272	82718299	-1	lncRNA	0	ENSG00000255246;ENSG00000270701;ENSG00000264110	ENSG00000227097;ENSG00000254511	NA	NA	0.1233334073745	0.105219340662565	0.190498630274648	0.244269007325752	0.313412362122578
ENSG00000255209		11	79604967	79612300	-1	lncRNA	0	NA	NA	NA	NA	0.0357901678657075	0.00150092572300573	0	0.000190098341831296	0
ENSG00000254985	RSF1-IT2	11	77717712	77718411	-1	lncRNA	0	ENSG00000048649	NA	NA	NA	0.120452296819788	0.252029428215668	0.0419090289376038	0.293597738571059	0.0505722466597241
ENSG00000256007	ARAP1-AS1	11	72685075	72693808	1	lncRNA	0	ENSG00000286555	ENSG00000186635	NA	ENSG00000186635	0.999333333333333	0.0395584579225113	6.96576174961849	0.0407246793606137	11.1803570397407
ENSG00000255039	LINC02553	11	97222644	97259987	-1	lncRNA	0	NA	NA	NA	NA	0.0159318801089918	0	0.00256832767954542	0.00121867297289243	0.00974445394254557
ENSG00000256469		11	94874052	94925521	-1	lncRNA	0	NA	ENSG00000213368;ENSG00000166025	NA	NA	0.0226391752577319	0.0199395379561737	0.00171465119894391	0.0182186552451365	0.0396150742030565
ENSG00000287998		8	64798804	64862370	1	lncRNA	0	NA	ENSG00000254006	ENSG00000172817	ENSG00000172817	0.165086143695014	0.83211357716334	0.236138348187135	1.05073197143746	0.388211464899477
ENSG00000253799	LINC01030	8	90592804	90606065	-1	lncRNA	0	ENSG00000254180	ENSG00000253394	NA	NA	0.190695121951219	0.105695388693535	0.012738851262962	0.210803273146113	0.107390073279397
ENSG00000267646		19	11796084	11798598	-1	lncRNA	0	NA	ENSG00000177599	ENSG00000177599	ENSG00000177599	0.128953599306157	0.022337301963844	0.00287035696490184	0.0358290360217538	0.00682606857720696
ENSG00000267089		19	11841241	11842439	-1	lncRNA	0	NA	NA	NA	NA	0.016289592760181	0.0192796053230971	0.030516029402931	0.0339553881725505	0.0621324076384857
ENSG00000267986		19	8581160	8582715	1	lncRNA	0	NA	ENSG00000142303	NA	ENSG00000142347	0.158268041237113	0.00344223058272471	0.0354586853434811	0.0162488200928353	0.121852818835998
ENSG00000286308		8	117265272	117318701	1	lncRNA	0	ENSG00000252852	NA	NA	NA	0.0397803521779425	0	0	0.00823200626693025	0
ENSG00000286554		8	46814925	46817964	1	lncRNA	0	NA	ENSG00000286484	NA	ENSG00000286484	0.0764635416666666	0.0181592384334964	0.00111670581189043	0.00977118922540378	0.00120480663575254
ENSG00000253749		8	92420850	92421798	-1	lncRNA	0	NA	NA	NA	NA	0.125956066945607	0	0	0	0
ENSG00000197332		19	11639754	11686569	1	lncRNA	0	ENSG00000267500;ENSG00000290463;ENSG00000267343	ENSG00000214223;ENSG00000289985	NA	NA	0.109771865889213	0.626852270609748	0.131870457885774	0.820316335396426	0.268744305337213
ENSG00000233824		7	25321302	25326865	-1	lncRNA	0	NA	NA	NA	NA	0.260128125	0	0.00384449903746083	0.0128147923268106	0.0586365598467364
ENSG00000287523		7	24318094	24445128	-1	lncRNA	0	NA	NA	NA	NA	0.130536251709986	0.00675104791606947	0.0029997971046685	0.00647397805658914	0.00887792569076331
ENSG00000229452	CPVL-AS1	7	29080284	29082527	1	lncRNA	0	NA	ENSG00000106066	NA	NA	0.165424164524422	0.00354430980191385	0.0157765869213686	0.00342970684500834	0.017534433337674
ENSG00000287016		10	56361479	56364714	1	lncRNA	0	NA	NA	ENSG00000122952	ENSG00000122952	0.129528089887641	0.0829784825120985	0.0593871003717865	0.167874895959251	0.1784268811561
ENSG00000287802		11	106465985	106469296	1	lncRNA	0	NA	NA	NA	NA	0.100105614973262	0.00540401543908933	0.0433285272651139	0.0165636506669502	0.0219262828614046
ENSG00000254599		11	98676391	98683735	1	lncRNA	0	NA	NA	NA	NA	0.0431747126436781	0.0392529851005294	0.0186241212665163	0.0906194198711885	0.041607477980027
ENSG00000277459		11	102109827	102110457	-1	lncRNA	0	NA	ENSG00000260008;ENSG00000137693	ENSG00000137693	ENSG00000260008,ENSG00000137693	0.262615894039735	0.0172498082632225	0.0644569929268171	0.0375285303374492	0.20834240932415
ENSG00000229458		10	82224213	82229179	-1	lncRNA	0	ENSG00000225738	ENSG00000185737	NA	NA	0.00936799999999999	0.00138849317614192	0	0.000985615903199602	0
ENSG00000245970	RPL30-AS1	8	98041726	98044121	1	lncRNA	0	NA	ENSG00000156482;ENSG00000207067	ENSG00000207067	ENSG00000207067,ENSG00000156482	0.0700882352941176	0.0786409334397263	0.402319417581897	0.124602686765396	0.975145915022311
ENSG00000238291		10	90462717	90467952	1	lncRNA	0	ENSG00000224750	ENSG00000236373	NA	NA	0.0679578820697955	0.00129968215134612	0	0.00380556951573713	0
ENSG00000225738	NRG3-AS1	10	82228985	82232920	-1	lncRNA	0	ENSG00000229458	ENSG00000185737	NA	NA	0.0130875706214689	0.00315779796558058	0.000962240685910608	0.00485887862372025	0
ENSG00000283549		7	7640752	8004053	1	lncRNA	0	ENSG00000233264;ENSG00000106415;ENSG00000219545;ENSG00000201747	ENSG00000214998;ENSG00000234141;ENSG00000270314;ENSG00000234718;ENSG00000106399;ENSG00000233108	ENSG00000106399	ENSG00000106399	NA	0.295656654933678	0.0756482408346744	0.599994794606681	0.265267015487914
ENSG00000231132		10	51244894	51245806	-1	lncRNA	0	NA	ENSG00000185532	NA	NA	0.306125560538117	0.0015277509545376	0.00337574897257689	0	0
ENSG00000287057		10	85199002	85212800	1	lncRNA	0	NA	NA	NA	ENSG00000237267	0.128169981916817	0.402141907620252	0.0519427383712886	0.321372373080637	0.054548185569718
ENSG00000250955		5	95964999	95986311	-1	lncRNA	0	ENSG00000213716	ENSG00000251314	NA	NA	0.190931698774081	0.000959604130832013	0.000808587235609632	0.00149657824513547	0
ENSG00000251675		5	80128361	80143883	1	lncRNA	0	NA	ENSG00000164300	NA	NA	0.0721985111662531	0.00825570378906244	0.107771556379174	0.0171900090381713	0.197331712498592
ENSG00000248935		5	60021249	60033020	1	lncRNA	0	NA	ENSG00000113448	NA	NA	0.142601115760112	0	0.00291632652848016	0.00717585376369057	0
ENSG00000250447	LINC02105	5	53776048	53819722	-1	lncRNA	0	NA	NA	NA	NA	0.0944079575596818	0.00113574020636635	0.000531010798064964	0.0240222537371525	0.0456523271004287
ENSG00000248876		5	109470843	109471586	1	lncRNA	0	NA	NA	NA	NA	0.39396505376344	0	0.000608947764874454	0.00037768643191044	0
ENSG00000250978		5	67463809	67475592	-1	lncRNA	0	NA	ENSG00000249364	NA	NA	0.0423930704898447	0.009233728408361	0.00290055081118055	0.00548445328970453	0.131497657322364
ENSG00000093100		22	17787652	17811497	-1	lncRNA	0	ENSG00000243156	ENSG00000286990	NA	NA	0.0199327485380117	1.18512579395732	4.52742417423709	1.08132930210647	5.58878760087928
ENSG00000286990		22	17800722	17802035	1	lncRNA	0	NA	ENSG00000093100;ENSG00000243156	NA	NA	0.0144934409687185	0.104800447917013	0.0659582848168425	0.176246305619968	0.14748358051985
ENSG00000235445		22	17983205	17983619	-1	lncRNA	0	ENSG00000243156	NA	NA	NA	0.00873961218836561	0.1593295930903	0.00434993578573544	0.217406368000298	0.00866301116012462
ENSG00000234913		22	18004270	18007308	-1	lncRNA	0	ENSG00000243156	NA	NA	NA	0.0705848375451263	0.0416513623047358	0.0124541185310258	0.0801960821587342	0.0259271276600551
ENSG00000225335		22	18076527	18078884	-1	lncRNA	0	NA	ENSG00000288683;ENSG00000215193	ENSG00000288683,ENSG00000215193	ENSG00000288683,ENSG00000215193	0.0686956802063186	0.765429873302855	0.979075404451089	0.762662487544411	0.993346452786927
ENSG00000285835		11	87847259	88045608	-1	lncRNA	0	ENSG00000254794;ENSG00000280307	NA	NA	ENSG00000255516	0.0284874551971326	0.00388194969025271	0.00288066855108352	0.00498792528680273	0.00856215046162753
ENSG00000286508		22	50672714	50674174	1	lncRNA	0	NA	NA	NA	NA	0.094786610878661	0.537867241398874	0.20048621909184	0.471432952411734	0.297970708155119
ENSG00000225929		22	50735825	50738139	-1	lncRNA	0	NA	NA	ENSG00000100312	ENSG00000100312	0.0364334975369459	0.0120568498383644	0.0102383532829696	0.0280680143120689	0.0145905030306575
ENSG00000254777		8	60910053	60966557	1	lncRNA	0	NA	ENSG00000254802;ENSG00000255397	NA	NA	0.139063255813953	0.0770383003290516	0.0260447105981697	0.14324609336921	0.0728935475776265
ENSG00000285579		8	70669369	71228629	1	lncRNA	0	ENSG00000221947;ENSG00000254031	ENSG00000223220;ENSG00000104313	ENSG00000147592	ENSG00000147592	0.267333144154369	0.0580870439959894	0.00331005578754029	0.120584505513806	0.0172684021157437
ENSG00000254119	LINC02842	8	61785047	61944180	1	lncRNA	0	ENSG00000254120	ENSG00000253544;ENSG00000253834	ENSG00000253834	ENSG00000253834	0.0734719492868463	0.0620917996065437	0.00957053066323891	0.0982735353560232	0.0881778540894664
ENSG00000254499		22	50740593	50743520	-1	lncRNA	0	NA	ENSG00000100312	ENSG00000100312	ENSG00000100312	0.0121496598639456	0	0.105907225916159	0.0408480037979767	0.118042765996287
ENSG00000272748		10	74821610	74822130	-1	lncRNA	0	NA	NA	NA	ENSG00000156650	0.207666026871401	0.000183013713530897	0	0.00191570975562401	0.007412655147635
ENSG00000231253	LINC01640	22	33104330	33145861	1	lncRNA	0	ENSG00000233632	ENSG00000228622	NA	ENSG00000228622	0.167080765143464	0	0.000903384218217881	0.00380906736061742	0.00411778076209542
ENSG00000226426		10	64036345	64037280	-1	lncRNA	0	NA	ENSG00000228566	NA	NA	0.476200964630225	0.0012380818352895	0.00344439459061255	0.00111968463299919	0
ENSG00000228622		22	33105383	33106059	-1	lncRNA	0	NA	ENSG00000231253	NA	ENSG00000231253	0.304834415584415	0.00181992948380454	0	0.00288826340360628	0.00382225803962931
ENSG00000230741		22	33320865	33322813	1	lncRNA	0	NA	ENSG00000133424	NA	NA	0.0295049261083744	0.00210205483233669	0.0206829222964054	0.00321502746011049	0.0173768165089662
ENSG00000254024		8	101461177	101492499	-1	lncRNA	0	ENSG00000289048	ENSG00000083307	ENSG00000083307	ENSG00000083307	0.114392290249433	0.0215781187823128	0.0390697118686374	0.0068207978017594	0.0155722919467248
ENSG00000232081	LARGE-IT1	22	33723832	33724912	-1	lncRNA	0	ENSG00000133424	NA	ENSG00000224973	ENSG00000224973	0.0390448028673836	0.059574429717725	0	0.0588381479871798	0.00130810273850578
ENSG00000224973	LARGE-AS1	22	33725007	33750843	1	lncRNA	0	NA	ENSG00000133424	ENSG00000232081	ENSG00000232081	0.105988255033557	0.0419301373125221	0.0183601773144182	0.0370524552408589	0.0236714111998716
ENSG00000253301	LINC01606	8	57142659	57244793	1	lncRNA	0	ENSG00000251142	NA	NA	NA	0.161965786452354	0.188647841907768	0.199222363380116	0.85724386090367	0.183992152381101
ENSG00000269300		19	8821501	8824110	1	lncRNA	0	NA	ENSG00000167785	NA	ENSG00000167785	0.00698452012383901	0	0.011797626909039	0.000685526094576091	0.0231801750080626
ENSG00000287093		7	24778444	24795496	-1	lncRNA	0	NA	NA	NA	NA	0.0684811178247734	0.0273018616884625	0.00675046328931349	0.148826222643203	0.080602372723998
ENSG00000235464		7	35496021	35510263	-1	lncRNA	0	NA	NA	NA	NA	0.437669039145907	0.000459155505393835	0	0	0
ENSG00000232164	LINC01873	2	66383306	66392450	1	lncRNA	0	NA	NA	NA	NA	0.155187611673615	1.05474042451255	0.0871942203266803	2.08347778339167	0.527512277838632
ENSG00000236318	LINC02888	7	17374867	17467256	1	lncRNA	0	ENSG00000283321	ENSG00000236039	NA	ENSG00000199473	0.203778190830236	0.00394745774350288	0.011806575176696	0.0135572557607052	0.0583295636845632
ENSG00000272702		2	73113018	73115907	1	lncRNA	0	NA	ENSG00000135631	ENSG00000135631	ENSG00000135631	0.18264001384562	0.217121840657567	0.1715234820109	0.349535856015843	0.340977632970329
ENSG00000184809	B3GALT5-AS1	21	39597147	39612910	-1	lncRNA	0	NA	ENSG00000183778	ENSG00000183778	ENSG00000183778	0.0625696705041681	0.361034018336666	0.213229466885117	0.25403586430646	0.129611432162283
ENSG00000241059		5	91355380	91356026	1	lncRNA	0	NA	NA	NA	NA	0.0567372488408037	0.00399741594348708	0.00388413830065775	0.00652652837224417	0.0110926589130199
ENSG00000249491	EGFLAM-AS1	5	38425036	38427376	-1	lncRNA	0	NA	ENSG00000164318	NA	NA	0.0398387096774194	0	0.00401993971864105	0.00374139866716417	0.00535119041258434
ENSG00000214942		5	89900664	89990883	1	lncRNA	0	NA	NA	NA	NA	0.240642001042208	0.0801986517669308	0.0231031786214198	0.086103329173581	0.0616975271554798
ENSG00000225330		21	39630271	39726085	1	lncRNA	0	ENSG00000183778	NA	NA	NA	0.0466540697674418	0.062006445017655	0.0139010829428327	0.0399957637414754	0.0124101944353137
ENSG00000231713		21	39727755	39730680	1	lncRNA	0	NA	NA	NA	NA	0.0534938409854424	0.0498028410374878	0.0200772178657342	0.0277208446381555	0.00801208838131042
ENSG00000248195		5	86335024	86335808	1	lncRNA	0	NA	NA	NA	NA	0.0865171974522294	0	0	0.00831529037980722	0.00557165505119542
ENSG00000226412	LINC02628	10	33578931	33600040	-1	lncRNA	0	NA	NA	NA	NA	0.0528955916473318	0	0	0.00170563510241678	0
ENSG00000249894		5	67800740	67890096	-1	lncRNA	0	ENSG00000250421	ENSG00000249364;ENSG00000273860	NA	NA	0.0987822349570201	0.140469508980883	0.0306551965495564	0.430811424180096	0.290944225271664
ENSG00000287528		10	35641097	35647826	1	lncRNA	0	NA	ENSG00000288893;ENSG00000284265;ENSG00000177283	ENSG00000284265	ENSG00000177283,ENSG00000288893,ENSG00000284265	0.13404356846473	0.0148973883532417	0.00635545930742319	0.0199314914641345	0.0279918217490671
ENSG00000228566		10	63664664	64693446	1	lncRNA	0	NA	ENSG00000213609;ENSG00000235489;ENSG00000226426;ENSG00000233900	NA	NA	0.204487763426241	0.0299585589423976	0.0165404419410531	0.42914563843017	0.924402844142114
ENSG00000224294	PINCR	X	43176994	43226598	1	lncRNA	0	NA	NA	NA	NA	0.262118043087971	0.0254649554146236	0.00103983432872643	0.112135714899472	0.0892705372808057
ENSG00000227683		10	45164228	45181427	-1	lncRNA	0	NA	ENSG00000243349;ENSG00000230501;ENSG00000275312	NA	ENSG00000275312	0.00900186915887848	0.00351005136880827	0.00110658936182738	0.061457744686689	0.0354176765428883
ENSG00000229393		1	2493437	2494479	-1	lncRNA	0	NA	ENSG00000149527	NA	ENSG00000149527	0.00439688715953306	0.00104096551119688	0.0119979246511542	0.00157204175208689	0.118386760419748
ENSG00000284618		X	81000150	81004217	-1	lncRNA	0	NA	NA	NA	NA	0.15144837758112	0.0119097876573077	0.0279787371587451	0.0198198702071406	0.0188721948052188
ENSG00000255102		11	88061774	88098147	-1	lncRNA	0	NA	ENSG00000255516	ENSG00000255241	ENSG00000206690,ENSG00000255241	0.0381610169491526	0.00711050426191948	0	0.00810843565385586	0
ENSG00000287586		1	4730211	4734992	-1	lncRNA	0	NA	ENSG00000196581	NA	NA	0.0324964341085275	0.00553631706832892	0.00500117078492263	0.00536755455193038	0.0126451165057634
ENSG00000266922		19	11725961	11730783	-1	lncRNA	0	ENSG00000197933	NA	NA	NA	0.0135132382892057	0.264872584916053	0.0452117926707938	0.364937931354235	0.0664825277789052
ENSG00000267723		19	14254189	14293205	-1	lncRNA	0	ENSG00000267406	NA	NA	NA	0.0454992025518341	0.00695603356129224	0.00641659789418752	0.0106494444209235	0.0132302022779388
ENSG00000253171		8	87974165	88019113	1	lncRNA	0	NA	NA	NA	NA	0.120860896445131	0.00535745694332146	0.00173713720620405	0.0161884109769871	0.00654409371062522
ENSG00000287654		8	97643366	97643881	-1	lncRNA	0	NA	NA	ENSG00000147649	ENSG00000147649	0.165009689922481	0.109463901573702	0.0182588991121749	0.191512390251969	0.0235182337883408
ENSG00000272155		8	65714334	65714778	-1	lncRNA	0	ENSG00000205268	ENSG00000066855	NA	NA	NA	0.0129027984641711	0.0134781771370484	0.0131486628301976	0.0803697928222983
ENSG00000253197		8	92882984	92965645	1	lncRNA	0	NA	ENSG00000205133	NA	ENSG00000248858	0.264934210526316	0.20078495174708	0.0363330664359885	0.232328400875096	0.105985790153686
ENSG00000253509		8	41275115	41277003	-1	lncRNA	0	ENSG00000104332	NA	NA	NA	0.0271294117647059	0.0162436074049758	0.0120430121947295	0.0106665717228841	0.0240528386577307
ENSG00000254236		8	103020187	103021428	-1	lncRNA	0	NA	ENSG00000155097	ENSG00000155097	ENSG00000253663,ENSG00000155097	0.191184	0.00752275008324591	0.00303208085830584	0.0146611893149673	0.0111767386782557
ENSG00000255256		11	35972428	35989007	1	lncRNA	0	ENSG00000179241	NA	NA	ENSG00000254672	0.0572530364372469	0.933188368010798	0.0166115389378442	1.13627999092191	0.0397834208259202
ENSG00000254057		8	93834454	93846743	-1	lncRNA	0	NA	NA	NA	ENSG00000254387	0.295128787878788	0.126427930621448	0.158891003424142	0.124027847195714	0.234604900849764
ENSG00000235123	DSCAM-AS1	21	40383083	40385358	1	lncRNA	2	NA	ENSG00000171587	NA	NA	0.0351797625777275	0.0324502115526022	0.0202700181993131	0.0837319888705062	0.0280440444909881
ENSG00000233756	DSCAM-IT1	21	40615378	40630767	-1	lncRNA	0	ENSG00000171587	NA	NA	NA	0.0252239709443099	0.0614448406235608	0.00916915142725828	0.0239313432662648	0.00252572236177445
ENSG00000288069		21	40736318	40754888	1	lncRNA	0	NA	ENSG00000171587	NA	NA	0.0229304769603882	0.000111327199661667	0	0	0
ENSG00000286425		21	41007244	41037362	-1	lncRNA	0	NA	NA	NA	NA	0.0373320063694267	3.59614614092296e-05	0.000722131805766872	0.00172414373860733	0.000375862853847443
ENSG00000251093		5	91226475	91227071	-1	lncRNA	0	ENSG00000248323	NA	NA	ENSG00000212930	0.0793082077051927	0.0051595893227741	0	0.0360856274328394	0.0072280362474772
ENSG00000250049		5	92082597	92479426	1	lncRNA	0	NA	ENSG00000249776	NA	NA	0.0956849259757739	0.187473044163456	0.0270686243910126	0.793873744744827	0.399608034090333
ENSG00000273090		2	36513255	36513732	-1	lncRNA	0	NA	ENSG00000150938	ENSG00000150938	ENSG00000150938	0.132531561461794	0.0511178355163913	0.00405714207080081	0.0291693288625146	0.00551302680506621
ENSG00000271955		2	59218680	60100200	-1	lncRNA	0	ENSG00000233891	ENSG00000286604;ENSG00000285611;ENSG00000200101;ENSG00000270447;ENSG00000231815;ENSG00000252726;ENSG00000285673;ENSG00000222030	NA	NA	0.250373547810545	0.112215082344782	0.0144727069889426	0.0391457674073259	0.00215039515913004
ENSG00000235837		7	16695871	16719898	-1	lncRNA	0	NA	ENSG00000136261	NA	NA	0.051524557956778	0.00190397339899871	0.0138207505436418	0.00771498887269596	0.0323063164564241
ENSG00000234255		2	65439838	65456571	-1	lncRNA	0	NA	ENSG00000204929	NA	NA	0.149439692982456	0.0525956782344231	0.0483781342397026	0.103709900427664	0.100244532551772
ENSG00000249100		5	82765404	82766333	1	lncRNA	0	NA	NA	NA	NA	0.0349408602150538	0.00257152605680909	0	0.0879006023679472	0.00302396023463113
ENSG00000249436	LNCBRM	5	57574027	57619816	1	lncRNA	0	NA	NA	NA	NA	0.127965034965034	0.00668598588359775	0.000506945230048649	0.004836738786905	0.00153126192642221
ENSG00000227930		7	23891704	23897335	-1	lncRNA	0	NA	NA	NA	NA	0.118338677354709	0.0101987826662156	0	0.00966294971527137	0
ENSG00000273006		2	38193348	38193629	1	lncRNA	0	ENSG00000232973	NA	NA	NA	0.0127588652482269	0.0247544083335525	0.0218294833629301	0.0421896304927955	0.0629526830477715
ENSG00000226725	PABPC1L2B-AS1	X	72998388	73002856	-1	lncRNA	0	NA	NA	ENSG00000184388	ENSG00000184388	0.126728363324764	0.000651274851967361	0.000222932518316575	0.000355588494314079	0.00085575220977879
ENSG00000228033		2	52722671	52961452	-1	lncRNA	0	NA	ENSG00000232668;ENSG00000232604	NA	NA	0.132281287246722	0.0939309064313932	0.0235047611856875	0.106974817699693	0.0380437146596601
ENSG00000251023		5	93860669	93863825	-1	lncRNA	0	ENSG00000113391	NA	NA	NA	0.14373740893253	0.232195844843469	0.0726747772972011	0.307963806711531	0.109742748940967
ENSG00000272021		5	95849309	95849855	1	lncRNA	0	ENSG00000236882	ENSG00000251409	NA	ENSG00000251409	0.0360767824497258	0.172540622294027	0.859216689959869	0.205807755374802	1.08338361612869
ENSG00000251076		5	112228283	112257309	1	lncRNA	0	NA	ENSG00000129595	ENSG00000129595	ENSG00000129595	0.113291139240506	0.00159045949959819	0.000927140075424519	0.00112139968318458	0.0276156543670196
ENSG00000288035		5	51438792	51665048	-1	lncRNA	0	NA	ENSG00000251125	NA	NA	0.483793673965935	0.000119185722825761	0	0.00420804952691525	0
ENSG00000246316		5	114475339	114668410	-1	lncRNA	0	NA	ENSG00000251542;ENSG00000080709	NA	NA	0.0362579710144928	0.000500037953217591	0.0152132793035472	0.00811868204459764	0.000653775889400314
ENSG00000272638		7	30424672	30425412	1	lncRNA	0	NA	ENSG00000106100	NA	NA	NA	0.201327412433848	0.98255498424815	0.294753371514556	2.26324769168359
ENSG00000230159		X	116692910	116694188	-1	lncRNA	0	NA	NA	NA	NA	0.0601406250000001	0.00760640219636115	0.00117220790997277	0.420080204759092	0.0509055863854359
ENSG00000287150		10	90059061	90099083	-1	lncRNA	0	NA	ENSG00000280560	NA	NA	0.0953818707810997	0.00106153720858688	0.000413294643705438	0.000769272684265739	0.000451111486668581
ENSG00000227169		1	4551735	4552145	-1	lncRNA	0	NA	NA	NA	NA	0.0227556179775281	0	0	0	0
ENSG00000267474		19	14458401	14459366	1	lncRNA	0	ENSG00000123143	NA	NA	NA	0.0362204724409449	0.161182512250005	0.0353648974410073	0.231121926135251	0.0812539862365204
ENSG00000286853		5	58114598	58145996	1	lncRNA	0	NA	ENSG00000248132	NA	ENSG00000248132	0.260696875	0.0010417053896887	0	0.000329182586179765	0
ENSG00000258457	AJUBA-DT	14	22982698	22999078	1	lncRNA	0	NA	ENSG00000100802	ENSG00000259132,ENSG00000129474	ENSG00000129474,ENSG00000259132	0.182684380032206	0.772815917561077	0.702980200788021	1.0472358905322	1.27128085022671
ENSG00000267379		19	14402717	14408723	-1	lncRNA	0	NA	ENSG00000123146	NA	ENSG00000123146	NA	0.00413851203504424	0	0.00859140711082336	0.0279312819907779
ENSG00000249882	LINC02501	4	31506422	31558831	1	lncRNA	0	NA	NA	NA	NA	0.0434447322970639	0.0545942103807197	0.0210882777382625	0.080409948129205	0.0296747375408255
ENSG00000230539	AOAH-IT1	7	36597834	36600120	-1	lncRNA	0	ENSG00000136250	NA	NA	NA	0.0620314136125654	0.464225342470623	0.00775453738132786	0.375971476391573	0.00485117035741912
ENSG00000205830		4	27207505	27218404	-1	lncRNA	0	NA	ENSG00000249699	ENSG00000249699	ENSG00000249699	0.183233160621761	0.000102447380046453	0	0.000139254542935994	0
ENSG00000280109	PLAC4	21	41175231	41186788	-1	lncRNA	0	NA	ENSG00000182240;ENSG00000224388	ENSG00000224388	ENSG00000224388	0.10427846486062	0.0282716996327746	0.00743277873288769	0.303608912498875	0.0126432879026269
ENSG00000224388	BACE2-IT1	21	41180097	41180626	1	lncRNA	0	ENSG00000182240	ENSG00000280109	ENSG00000280109	ENSG00000280109	NA	0.294098795013086	0	0.385461792650028	0
ENSG00000223400		21	41576135	41581319	-1	lncRNA	0	NA	ENSG00000286027	ENSG00000286027	ENSG00000286027	0.0275773195876289	0	0.012886022190966	0.00398741155592665	0.00664316745320612
ENSG00000286027	PCSEAT	21	41580475	41582887	1	lncRNA	0	NA	ENSG00000223400	ENSG00000223400	ENSG00000223400	0.0100971162001696	4.11373433579056e-05	0.00271736093929764	6.50513997113991e-05	0.00189115165836722
ENSG00000286072		X	112880563	113212186	1	lncRNA	0	ENSG00000252930;ENSG00000286767	NA	NA	NA	0.218110108303249	2.74968780663806	0.0789187597716958	3.08310817518325	0.177934969647457
ENSG00000227702	LINC00111	21	41679181	41697336	1	lncRNA	0	NA	NA	NA	NA	0.00691999999999999	0.0122641044934368	0.00584198274346452	0.0406574353857503	0.00415224468524296
ENSG00000236384	LINC00479	21	41711520	41715775	-1	lncRNA	1	NA	NA	ENSG00000232401	ENSG00000232401	0.0271447492904447	0.0406709100221292	0.0471016147513037	0.103374579588512	0.136441240751767
ENSG00000232401	LINC00112	21	41715806	41717975	1	lncRNA	0	NA	NA	ENSG00000236384	ENSG00000236384	0.0260217969165338	0.00136604357897593	0.0044240394742632	0.00565166143790398	0.00894693175927691
ENSG00000234869	LINC02925	22	46541495	46548196	1	lncRNA	0	NA	NA	NA	ENSG00000075275	0.0495618853848763	0.0104890830491716	0.00976353090381283	0.033690559863855	0.0552890609508488
ENSG00000260585		X	121871869	121876865	1	lncRNA	0	NA	NA	NA	NA	0.215756854112467	0.0406393558244499	0.000316404436020188	0.191074306140624	0.00307574733836647
ENSG00000286163		X	121093392	121298035	1	lncRNA	0	NA	ENSG00000234176	NA	NA	0.272567490494296	0.211394731964303	0.00881814211316415	0.73497331541016	0.0268011830759693
ENSG00000234613		X	45913267	45917040	-1	lncRNA	0	NA	ENSG00000215286	NA	ENSG00000215286	0.226327160493827	0	0	0.000741093742226417	0
ENSG00000233403		X	25878339	25893544	1	lncRNA	0	NA	NA	NA	NA	0.144158181818182	0.16534257084866	0.00224810331758213	0.225763020705337	0.0326688012436663
ENSG00000286060		X	131578681	131611684	1	lncRNA	0	ENSG00000232787	ENSG00000147255	ENSG00000147255	ENSG00000147255	0.228533136344449	0.000915093260170984	0.000157091675708645	0.024779644784221	0.0212104229261643
ENSG00000231133	HAR1B	20	63090806	63102631	-1	lncRNA	0	NA	ENSG00000274915;ENSG00000225978	ENSG00000225978,ENSG00000274915	ENSG00000225978,ENSG00000274915	0.0165743996569467	0.0670844717071381	0.103729273083955	0.102613516067576	0.283110698513723
ENSG00000236883		21	41739373	41741308	1	lncRNA	0	NA	ENSG00000183421	NA	NA	NA	0.00374531400266072	2.26194005085536	0.00309240319785648	1.7178248734491
ENSG00000225978	HAR1A	20	63102205	63104386	1	lncRNA	0	ENSG00000274915	ENSG00000231133	ENSG00000231133	ENSG00000231133	0.00974501718213056	0.0792377638423177	0.138260760158788	0.0811028824963791	0.193891342198941
ENSG00000232073		22	33164063	33166439	1	lncRNA	0	NA	ENSG00000133424	NA	NA	NA	0.000494474902587848	0.00202701272715181	0.00595242230574875	0.0304507778766245
ENSG00000273082	LARGE1-AS1	22	33922422	33922766	1	lncRNA	0	NA	ENSG00000133424	ENSG00000133424	ENSG00000133424	0.119654545454545	0.141762914171013	0.438081754681906	0.228450868860685	1.26541018189073
ENSG00000287324		20	63116218	63117205	1	lncRNA	0	NA	NA	NA	NA	0.00619936708860759	0	0	0	0.000809794949453495
ENSG00000260416		20	63127495	63129459	-1	lncRNA	0	NA	NA	NA	NA	0.00370839694656488	0.000362052747931704	0.000953962739755931	0.00063497955139554	0.00173152796351828
ENSG00000286628		20	63144311	63152087	-1	lncRNA	0	NA	NA	NA	NA	0.170924087591241	0.00278737386554976	0.00172599505962402	0.00499056168779115	0.00382653719158527
ENSG00000250295	RDH10-AS1	8	73297711	73356461	-1	lncRNA	0	ENSG00000253235	ENSG00000121039	NA	ENSG00000253339	0.355816065852966	0.0100434469299565	0.101757752733677	0.0193794986212201	0.22039223350844
ENSG00000259607		8	29067279	29068454	1	lncRNA	0	NA	ENSG00000197892	NA	NA	NA	0.0174968899741017	2.7777453384972	0.0155352240421188	3.09472663870813
ENSG00000253857		8	55161446	55164727	1	lncRNA	0	ENSG00000206579	NA	NA	NA	0.0194692118226601	0.0124148840645301	0	0.00163715502591415	0
ENSG00000273821		20	63218041	63218502	1	lncRNA	0	NA	NA	NA	ENSG00000149658	0.00566666666666665	0.0857496364702108	0.314839008332464	0.132888369101962	0.538312931305087
ENSG00000250427	LINC02148	5	118282575	118284782	1	lncRNA	0	NA	ENSG00000250891	NA	NA	0.0482372881355932	0.00313913859810665	0.0232875100537578	0.0131978664747492	0.0445795002589216
ENSG00000248701		5	86797685	86800280	1	lncRNA	0	NA	NA	NA	NA	0.157834024896265	0.00674011106212121	0	0.00852219941387561	0
ENSG00000248757	LINC02115	5	103528434	103541985	-1	lncRNA	0	NA	NA	NA	NA	0.160252314814815	0.0396726268430311	0.0171147174455118	0.0214032753682901	0.0285196957420266
ENSG00000253584		5	104917492	105246364	-1	lncRNA	0	ENSG00000251574	ENSG00000232159	NA	NA	0.0412246256239601	0.0185392129865482	0.000651423271446916	0.936009125749681	0.439147560308236
ENSG00000248363		5	86353803	86368854	1	lncRNA	0	NA	NA	NA	NA	0.0196230636833046	0	0	0.00321432162013014	0.334679048177526
ENSG00000231892		7	3196626	3198256	-1	lncRNA	0	NA	NA	NA	NA	0.060995215311005	0.00157803538707066	0.00669945377876327	0.00416760384224482	0.0419429067240822
ENSG00000249128	LINC02215	5	118596188	118628092	1	lncRNA	0	NA	ENSG00000286745	NA	NA	0.0723933333333334	0	0	0	0
ENSG00000250954		4	33775498	34039914	-1	lncRNA	0	NA	ENSG00000250723;ENSG00000239983	NA	NA	0.0543271990018717	0.321832884497875	0.0629139670700244	0.72221585470923	0.155066836856128
ENSG00000228999		2	21932662	22536322	-1	lncRNA	0	ENSG00000206882	ENSG00000234189;ENSG00000223691;ENSG00000233005;ENSG00000233587;ENSG00000234207	ENSG00000233587	ENSG00000233587	0.17468153955809	0.0333061593476019	0.0143719965625773	0.0508445050497831	0.0320406103808837
ENSG00000251329	LINC02353	4	32351038	32353220	1	lncRNA	0	NA	NA	NA	NA	0.0407149587750295	0	0	0.00162442881855822	0.00055334398563367
ENSG00000287360		4	14359400	14453625	1	lncRNA	0	ENSG00000248425	ENSG00000251412	NA	NA	0.233942182410423	0.0595142991163605	0.0500386365997378	0.146458274686097	0.224377932985426
ENSG00000282904		4	47463590	47470477	1	lncRNA	0	NA	ENSG00000169019	ENSG00000169019	ENSG00000169019	0.0559476801579467	0.00342975430513297	0.000472319471424746	0.00532500817245504	0.00115009083720742
ENSG00000260640		8	97241742	97242204	-1	lncRNA	0	NA	NA	NA	NA	0.0343023758099352	0.0522361738681882	0	0.0449325018702352	0.00176979412231806
ENSG00000253784		8	72874859	72881740	-1	lncRNA	0	NA	ENSG00000182674	NA	NA	0.0387594936708861	0.00410814907345195	0	0.0590628438733192	0.00467716554916011
ENSG00000275620	FLJ16779	20	63253978	63261615	1	lncRNA	0	NA	ENSG00000101198	ENSG00000101198	ENSG00000101198	0.0187503632281076	0.00281072697157881	0.000728358381031361	0.00507531204913857	0.00244238936606975
ENSG00000251383	LINC02483	4	75354076	75362566	1	lncRNA	0	NA	ENSG00000251454;ENSG00000248646;ENSG00000251185	NA	ENSG00000251454	0.0476876640419948	0.0361810087230947	0.0123297095125401	0.0555059689586577	0.0180576930217453
ENSG00000249330		4	46390255	46510194	1	lncRNA	0	NA	ENSG00000151834	ENSG00000151834	ENSG00000151834	0.0714364528685059	0.0597430389077698	0.0340611186625763	0.115002303529435	0.0792303135389955
ENSG00000248300	LINC02360	4	11740948	11769468	-1	lncRNA	0	NA	ENSG00000249631	ENSG00000249631	ENSG00000249631	0.0210821917808219	0.0303271736146662	0.00619471115462396	0.0198514153596995	0.00176512449912172
ENSG00000249892		4	59767816	59792114	-1	lncRNA	0	NA	NA	NA	NA	0.0139355263157895	0.0500281518322957	0.0411798679224126	0.0810668132331978	0.10874601350713
ENSG00000249441		4	19747179	19754591	-1	lncRNA	0	NA	ENSG00000248515	NA	NA	0.00578661087866109	0	0	0.0061959685753455	0
ENSG00000248138		4	16400430	16512187	1	lncRNA	0	NA	ENSG00000169744	NA	ENSG00000249506	0.201513201320132	0.0346248727386449	0.0121873163838882	0.41891344787506	0.359414701999576
ENSG00000251410		4	27964517	27985063	-1	lncRNA	0	NA	NA	NA	NA	0.0458065191387562	0.0457010954949624	0.00616414693928632	0.099286101229934	0.0527595224012277
ENSG00000272381	LINC02664	10	31187715	31261910	1	lncRNA	0	ENSG00000252479	ENSG00000237036	NA	NA	0.172715053763441	0.0500748228222025	0.0212321543247428	0.0803682324265478	0.0530566677054001
ENSG00000286373		10	63630672	63655769	1	lncRNA	0	NA	ENSG00000232075	NA	ENSG00000232075	0.176050340136055	0.191947107208101	0.211788714325455	0.16328099684556	0.17459309450459
ENSG00000250333		4	57605694	57658800	-1	lncRNA	0	ENSG00000251049	NA	NA	NA	0.0300998293515359	3.27443776182145	0.592982795080345	2.60625362345608	0.553791912807505
ENSG00000271958		4	38618265	38619437	-1	lncRNA	0	ENSG00000231160	NA	NA	NA	0.126031914893617	0.0568341821240024	0.0851357574415202	0.0923791393504879	0.0770904413833371
ENSG00000259018		14	23356406	23357003	1	lncRNA	0	NA	ENSG00000100842	NA	ENSG00000092096	NA	0	0.00294718225652824	0	0.054103396298311
ENSG00000248901	LINC01846	5	98085866	98161352	-1	lncRNA	0	NA	NA	NA	NA	0.0517624584717608	0	0	0.00120217902006328	0.00451384097129397
ENSG00000286604		2	59778685	59791656	1	lncRNA	0	NA	ENSG00000271955	NA	NA	0.94780412371134	0	0	0	0
ENSG00000238290	ERRFI1-DT	1	8026738	8122702	1	lncRNA	0	NA	ENSG00000232848	ENSG00000116285	ENSG00000116285	0.0395817025440313	0.252734966609911	0.0511761343301462	0.310491737202281	0.0942520403502418
ENSG00000234050		X	102937770	102940561	-1	lncRNA	0	NA	ENSG00000102128	NA	ENSG00000102128	0.409443298969072	0.00033120255270165	0.00604513879367809	0.000428364795011863	0.016130108646063
ENSG00000285151		5	70055820	70057416	-1	lncRNA	0	NA	ENSG00000205571	NA	NA	0.209916092673763	0.0403920757865395	0.00396730602898588	0.0398243274241127	0.00993758774781585
ENSG00000248132	LINC02101	5	58107631	58122375	-1	lncRNA	0	NA	ENSG00000286853	NA	ENSG00000286853	0.101540292275574	0.230580182885315	0.0472718437849928	0.303799584090874	0.0709473149233333
ENSG00000225387		1	18385829	18388514	1	lncRNA	0	NA	NA	NA	NA	0.00855600814663949	0.00108303274960422	0.00136750852110959	0.000362985897199827	0
ENSG00000285809		5	117313085	117330149	1	lncRNA	0	NA	NA	NA	NA	0.105531678986272	0	0	0.00209029880442921	0.000370037186955546
ENSG00000248199		5	61878109	61927134	1	lncRNA	0	NA	ENSG00000289916	NA	NA	0.121924092409241	0.0179728929477278	0	0.0288775130552056	0.00299331559613743
ENSG00000235635		5	56941307	56947152	1	lncRNA	0	NA	ENSG00000155545	ENSG00000155545	ENSG00000155545	0.148315634218289	0.00268825908387001	0.00586399426239959	0.00121451068813119	0.0092901663291469
ENSG00000250095	NREP-AS1	5	111912508	112017309	1	lncRNA	0	NA	ENSG00000134986	NA	NA	0.147962397179788	0.00340140243774611	0.00223257825872341	0.000390998369533247	0.00511480186959972
ENSG00000248539	LINC02117	5	37899363	37920869	-1	lncRNA	0	NA	ENSG00000248587	NA	NA	0.103916666666667	0.0225004666901957	0.0356013122942289	0.0285890770523883	0.0887920116372754
ENSG00000273014		7	32758882	32759353	1	lncRNA	0	NA	ENSG00000229358	NA	ENSG00000229358	0.174649885583524	1.03010265426025	1.80452329430114	1.68232015040358	2.89834174831865
ENSG00000258444		14	23415339	23415686	1	lncRNA	0	NA	ENSG00000092054	NA	ENSG00000215991	0.169815384615385	0	0.00610026683038086	0	0
ENSG00000157306	ZFHX2-AS1	14	23511760	23560778	1	lncRNA	0	ENSG00000259431;ENSG00000273618	ENSG00000136367;ENSG00000213983	NA	NA	0.363369571728063	0.471001552306465	0.356210414704107	0.737823293709579	1.0619397565516
ENSG00000273618		14	23530682	23532367	1	lncRNA	0	ENSG00000157306	ENSG00000136367	NA	NA	0.322774394463667	0.0169430497226913	0.172985683407841	0.0187418192195634	0.267158354512572
ENSG00000286846		X	102945971	102952039	1	lncRNA	0	NA	NA	NA	NA	0.156890414647278	0.267658405383226	0.0161298339160505	0.285156478909519	0.0295790396034164
ENSG00000251125		5	51451158	51462089	1	lncRNA	0	NA	ENSG00000288035	NA	NA	0.142346439957492	0.00052693128537032	0	0.00486270904004835	0
ENSG00000250961	RMEL3	5	57395060	57534504	1	lncRNA	0	ENSG00000250308	ENSG00000169067	NA	NA	0.0761184958460868	0.126019491346732	0.0325355986106305	0.0488510139330267	0.0176440540405366
ENSG00000248440		5	109497877	109499108	1	lncRNA	0	NA	NA	NA	NA	0.0478621908127209	0.00540943181665877	0.00226149930967362	0.00530341839333863	0
ENSG00000249318		5	111265809	111270089	-1	lncRNA	0	NA	ENSG00000152495	NA	NA	0.048947488584475	0.000771047744460492	0	0.0241940385490765	0
ENSG00000250156	LINC02060	5	88408982	88439090	-1	lncRNA	0	ENSG00000271904	ENSG00000247828	NA	NA	0.208285140562249	0	0.000773541765623251	0.0143472499861788	0.00343345916423744
ENSG00000249515	LINC02113	5	99549432	99577957	1	lncRNA	0	NA	NA	NA	NA	0.0227827380952381	0	0	0.0699405964331472	0.0538466687051341
ENSG00000249787		5	100399047	100526912	1	lncRNA	0	NA	ENSG00000247877	NA	NA	0.148604063205418	0.0461079062312033	0.000407119674609622	0.0296371869539628	0.00462914983790653
ENSG00000285896		X	8897642	8927153	-1	lncRNA	0	NA	NA	NA	NA	0.147531353135314	0.0059080758638481	0.00170730407284291	0.0170977087152011	0.00279655159130767
ENSG00000225970		X	143757737	143828133	1	lncRNA	0	ENSG00000235729	NA	NA	NA	0.196462264150943	0.00658745385071645	0	0.00185127176068741	0.00420770845819
ENSG00000260683		X	127660631	127662530	-1	lncRNA	0	NA	NA	NA	NA	0.0979452631578942	0.0670041643420972	0.00681254361854236	0.115680959301392	0.0148044585396966
ENSG00000287370		X	64205974	64233855	1	lncRNA	0	ENSG00000244006	ENSG00000198881	ENSG00000184675	ENSG00000184675	0.280354330708661	0.786641055632189	0.315937718827319	0.640293108301208	0.200072092938273
ENSG00000228160		X	69569635	69576337	-1	lncRNA	0	NA	NA	NA	NA	0.158726229508197	0.000388361834575466	0.000975095995870089	0.0123955182274185	0.0225879168108287
ENSG00000254138		5	31093977	31267610	-1	lncRNA	0	ENSG00000289601	ENSG00000113361;ENSG00000250482	NA	NA	0.03590234375	0.0709392913576308	0.001741927052344	0.0515502582682604	0.0396947853927989
ENSG00000285042		5	25188059	25188778	-1	lncRNA	0	ENSG00000251273	ENSG00000245662	ENSG00000245662	ENSG00000245662	NA	0.00937683970914402	0.00208185987964914	0.0988930725583276	0.0373833193502681
ENSG00000197085	NPSR1-AS1	7	34346512	34871582	-1	lncRNA	1	ENSG00000230356	ENSG00000235379;ENSG00000187258;ENSG00000242653	NA	ENSG00000242653	0.110443850267379	0.085897355430951	0.0117928051060034	1.03492622381487	0.661066473586352
ENSG00000271185		7	10940423	10940735	1	lncRNA	0	NA	NA	ENSG00000189043	ENSG00000189043	0.262661341853035	0.0979610015372895	0.0414132843284898	0.164434836657839	0.134556050581279
ENSG00000235304	LINC01281	X	39304956	39327362	-1	lncRNA	0	NA	NA	NA	NA	0.0546722508591065	0.0218347878743702	0.00608984136919576	0.0270108286966395	0.0261444632944275
ENSG00000280752	LINC00850	X	149825708	149879799	1	lncRNA	0	NA	ENSG00000230899	NA	NA	0.151526002971768	0	0	0.00291838432191895	0.00922902271887232
ENSG00000287806		X	131385453	131407083	1	lncRNA	0	NA	ENSG00000147255;ENSG00000242610	NA	NA	0.215040968342645	0	0.000388881448569592	0.0135482897811998	0.00131759262840963
ENSG00000227303		X	143284977	143516803	1	lncRNA	0	ENSG00000226064;ENSG00000230130;ENSG00000235539	ENSG00000189252	NA	NA	0.0724783306581059	0.00588968256510841	0.0013750967000865	0.0245944694076289	0.0127685272069157
ENSG00000267028	TCF4-AS1	18	55452533	55482940	1	lncRNA	0	ENSG00000264571	ENSG00000196628	NA	NA	0.0114267676767677	0.00341958300582113	0.00558469325894293	0.0112161805411036	0.00632002186724184
ENSG00000267402	TCF4-AS2	18	55492175	55496392	1	lncRNA	0	NA	ENSG00000196628	NA	NA	0.499907894736842	0	0.00169547917886435	0.00228364886758104	0
ENSG00000233408		22	15557577	15560694	-1	lncRNA	0	NA	ENSG00000237299	NA	NA	0.0396986062717769	0.00521715774168537	0.00117916112581891	0.00854375647603605	0.00203741245551692
ENSG00000282998		2	49202126	49451896	-1	lncRNA	0	ENSG00000206915	ENSG00000282890	NA	NA	0.0650462786259542	0.0119922153221383	0.0343703822903202	0.0336678745925041	0.045482957581557
ENSG00000267325	LINC01415	18	55776727	55781722	-1	lncRNA	0	NA	ENSG00000267284	NA	NA	0.118763644564726	0.0633482955148033	0.0244218100654638	0.0876040348511968	0.038459277724017
ENSG00000272180		2	55952158	56181652	1	lncRNA	0	ENSG00000271894	ENSG00000233251;ENSG00000211520;ENSG00000207548;ENSG00000229805;ENSG00000207798;ENSG00000226702	ENSG00000202344	ENSG00000202344	0.0433673708920188	0.0403826668931688	0.014890094448317	0.0671562545055148	0.037039191659527
ENSG00000267172		18	55817167	55819759	1	lncRNA	0	ENSG00000267284	NA	NA	NA	0.297569224836097	0.000740577044913958	0.000538231587627069	0.0334074362634727	0.00144512914794662
ENSG00000263677		18	26685954	26689668	1	lncRNA	0	ENSG00000260372	ENSG00000265369;ENSG00000275900	NA	ENSG00000275900	0.649433713257349	0.0279741975332819	0.0100983639127248	0.0205626391297318	0.0361844020434793
ENSG00000265369	PCAT18	18	26687621	26703638	-1	lncRNA	0	ENSG00000275900	ENSG00000260372;ENSG00000263677	ENSG00000260372	ENSG00000260372	0.0922731517509729	0.142559772342648	0.0988852941305201	0.0982690545019847	0.0528967080707593
ENSG00000263382		18	26822341	26825171	-1	lncRNA	0	NA	ENSG00000260372	NA	NA	0.136649253731343	0.000299186373856421	0	0.000995596640447762	0
ENSG00000231238	LINC00349	13	18538880	18551214	1	lncRNA	0	NA	NA	NA	NA	0.107185333333333	0.0316110670143875	0.00580946819004775	0.0627678230166143	0.0216170126991877
ENSG00000255337	TMEM123-DT	11	102452919	102462008	1	lncRNA	0	NA	ENSG00000152558	ENSG00000152558	ENSG00000152558	0.0544190751445086	0.272442406699245	0.619159176791544	0.477865936739001	1.75883182347684
ENSG00000203900		20	63359988	63371177	1	lncRNA	0	NA	ENSG00000101204	ENSG00000101204	ENSG00000101204	0.0189747579529736	0.0350690300384548	0.126680679163652	0.0405581529181707	0.145254713831391
ENSG00000255345		11	79092848	79098003	1	lncRNA	0	NA	ENSG00000149256	NA	NA	0.134306377657357	0.0210419851792573	0.00667605569225736	0.019904523017046	0.0176667368280965
ENSG00000280936		20	63422269	63424555	1	lncRNA	0	NA	ENSG00000075043	ENSG00000075043	ENSG00000075043	0.00286319845857418	0	0	0	0
ENSG00000226390	KCNQ2-AS1	20	63448051	63449329	1	lncRNA	0	NA	ENSG00000075043	ENSG00000075043	ENSG00000075043	0.0584765525982256	0	0.000638475507664187	0	0
ENSG00000286936		20	10317889	10318753	-1	lncRNA	0	ENSG00000227906	NA	NA	NA	0.0214368421052632	0.0760034818351309	0.00120969129603785	0.272781155951911	0.00266914651905713
ENSG00000255183	LINC02711	11	87718354	87719411	-1	lncRNA	0	ENSG00000279341	NA	NA	NA	0.00453757225433526	0.00314534136109382	0.00302618501487185	0.00586833047710025	0.00257895803970739
ENSG00000254911	SCARNA9	11	93721513	93721865	1	lncRNA	0	ENSG00000166004;ENSG00000275146;ENSG00000273885	NA	NA	NA	0.231441176470588	37.0816148069234	0.568094664771503	68.4213502076242	1.38687322723344
ENSG00000254587		11	96590317	96985810	1	lncRNA	0	NA	ENSG00000255376	NA	NA	0.120992420864913	0.0114475664443234	0.00892502929178531	0.0249568462726611	0.0257017911275055
ENSG00000230226		20	63502287	63505111	1	lncRNA	0	NA	NA	NA	ENSG00000101210	0.00550531914893616	0	0.00162787002728871	0.00108347092163943	0.00939631863307421
ENSG00000237713		7	13339201	13365049	-1	lncRNA	0	NA	ENSG00000229618	NA	NA	0.109218527315914	0.0454305508875414	0.0811508548778522	0.11518999996112	0.139896900606017
ENSG00000227017		7	30176387	30179014	-1	lncRNA	0	NA	NA	NA	NA	0.0139629080118694	0.0197260146095716	0.010646739889663	0.0515364222247115	0.153995357338635
ENSG00000286847		7	30129507	30134714	-1	lncRNA	0	NA	ENSG00000106086	ENSG00000180354	ENSG00000180354	0.1324128	0.0044726515371035	0.00516305904130916	0.00697639971063369	0.0366586875430723
ENSG00000236212		7	34209465	34299012	1	lncRNA	0	NA	ENSG00000202431	NA	NA	0.0494126679462573	0.00307322216933979	0.000840123547302902	0.117228446227996	0.02427425230827
ENSG00000286767		X	113157873	113188018	1	lncRNA	0	ENSG00000286072	NA	NA	NA	0.304188524590164	0.167767168714755	0.0107883833581116	0.160512866716279	0.0149411100959032
ENSG00000230831		7	36838972	36841373	1	lncRNA	0	NA	NA	NA	NA	0.189314647377939	0.0172389181605748	0.00521433996541274	0.0191996655247069	0.00808604607106097
ENSG00000236747	LINC01282	X	39367285	39391807	-1	lncRNA	0	NA	NA	NA	NA	0.144026647966339	0	0	0.00323771423321689	0.00254590208988208
ENSG00000284839		7	32427901	32431804	1	lncRNA	0	NA	ENSG00000154678	ENSG00000154678	ENSG00000154678	0.100291666666667	0.413929702747761	0.0055291095147448	0.58343113109572	0.0287516167975801
ENSG00000267743		18	58189834	58195696	-1	lncRNA	0	NA	ENSG00000049759	ENSG00000049759	ENSG00000049759	0.0175012787723785	0	0	0.000208020323429363	0.00260690276102391
ENSG00000271826	PLS3-AS1	X	115518182	115562731	-1	lncRNA	0	NA	ENSG00000102024;ENSG00000252441	NA	ENSG00000102024	0.221182650602409	0.296537314780907	0.19616019771179	0.560787328891606	0.405021010332927
ENSG00000267504		18	58371566	58372666	1	lncRNA	0	ENSG00000049759	NA	NA	NA	0.0750926430517711	0.314682529802143	0.0427058206111473	0.442958570454718	0.0654725372921289
ENSG00000277837		18	57427133	57432112	1	lncRNA	0	NA	NA	NA	NA	0.226540562248995	0.260187286182312	0.389195128685093	0.313077107468594	0.35461427023378
ENSG00000231110		X	140216035	140216804	-1	lncRNA	0	NA	NA	NA	NA	0.0142371134020618	0	0	0.00130138569392787	9.41548005228878e-07
ENSG00000230899	MAGEA8-AS1	X	149878836	149881070	-1	lncRNA	0	NA	ENSG00000280752	ENSG00000156009	ENSG00000156009	0.0335150862068965	0.0151811094709505	0.0138024402621208	0.084376811348589	0.0802111344817805
ENSG00000275812		20	63543411	63543738	1	lncRNA	0	NA	ENSG00000125508	NA	ENSG00000125508	0.0122286821705426	0.0270871163962246	0.0951194286414744	0.0225435235496183	0.177843026208052
ENSG00000278703		18	57588611	57589091	-1	lncRNA	0	NA	NA	NA	NA	0.106043659043659	0.326114009227214	0.888962876434962	0.381714469020048	1.45199584693597
ENSG00000230641	USP12-DT	13	27172259	27182998	1	lncRNA	0	NA	ENSG00000275294	ENSG00000152484	ENSG00000152484	0.0323835125448029	0.148304611961884	0.563189855365999	0.2486884226826	1.24390892460142
ENSG00000287796		X	147879361	147885249	1	lncRNA	0	NA	NA	NA	NA	0.345283121105392	0.757251081648889	0.566083175395955	1.36766882424282	1.0447477844137
ENSG00000234712		X	145232929	145233619	-1	lncRNA	0	NA	NA	NA	NA	0.0450396825396825	0	0	0.010505428914141	0
ENSG00000283692		X	137573752	137981780	1	lncRNA	0	ENSG00000156925;ENSG00000229562;ENSG00000239579	ENSG00000222114	NA	NA	0.324868431940422	0.00858606669592879	0.00352277310296169	0.0197796688409017	0.0120862953145012
ENSG00000278012		20	31970181	31970831	1	lncRNA	0	ENSG00000260903	NA	NA	NA	0.393864823348694	0.00210048102980755	0	0.0053609767147584	0.00145441455569247
ENSG00000226239		20	32005671	32031591	-1	lncRNA	0	NA	ENSG00000101331;ENSG00000252623	NA	NA	0.103140014738394	0.166983246717905	0.110970309677643	0.209096196445682	0.188957105051038
ENSG00000239930	RSPH1-DT	21	42496539	42497443	1	lncRNA	0	ENSG00000160190	NA	ENSG00000160188	ENSG00000160188	0.00582677165354331	0.00801117448467807	0.0199700556425681	0.0195797475511112	0.0389729536545459
ENSG00000231867		21	42508624	42509661	1	lncRNA	0	ENSG00000160190	NA	NA	NA	0.0108574514038876	0	0	0	0
ENSG00000235772		21	42560374	42561934	-1	lncRNA	0	NA	ENSG00000160190	NA	ENSG00000160190	0.00670608695652172	0.00495948286640318	0.0562281737816178	0.00338420330681641	0.0963776906741719
ENSG00000285840		13	30466117	30482312	1	lncRNA	0	NA	ENSG00000189403	ENSG00000189403	ENSG00000189403	0.202457905544148	0.0717465338225941	0.0312963507909803	0.102083734201705	0.0509415729972106
ENSG00000235023		21	42648271	42651244	-1	lncRNA	0	NA	NA	NA	ENSG00000160191	0.0155550105115628	0.0172068540707815	0.012030694339993	0.0283057847948763	0.0276746894541919
ENSG00000288103		13	24517794	24530461	1	lncRNA	0	ENSG00000205822	NA	NA	NA	0.191529191215854	0.00760736100957833	0.0145782505207407	0.0518662468429181	0.0264388335725093
ENSG00000283579		13	26965967	26991996	-1	lncRNA	0	NA	ENSG00000223782	NA	NA	0.00788715277777777	0.0115073633962387	0.00745493170735401	0.00904804379278838	0.0216066850757098
ENSG00000224329	LINC00297	13	29872613	29888405	-1	lncRNA	0	NA	NA	NA	NA	0.0889704271631983	0	0	0.00390869463127187	0.000867515565972851
ENSG00000275576		20	32116171	32116629	1	lncRNA	0	ENSG00000101337	NA	NA	NA	0.113305010893246	0.156967237419307	0.0149797939800136	0.229325023329741	0.070482729135808
ENSG00000273424		22	41430934	41431375	1	lncRNA	0	NA	NA	NA	NA	0.0463710407239819	0.108735293478233	0.0989808859835713	0.138666232502141	0.313054494386169
ENSG00000287850		20	32275117	32277510	-1	lncRNA	0	NA	NA	ENSG00000101350	ENSG00000101350	0.123357435197817	0.0115138274773192	0.0334830253896051	0.0161463501888354	0.0277725755120742
ENSG00000233293		20	32561093	32573888	1	lncRNA	0	ENSG00000204393	ENSG00000197183	NA	NA	0.164876332622601	0.071757855476705	0.00597360362031072	0.0667522152636954	0.00927920598859219
ENSG00000204393	NOL4L-DT	20	32564992	32608893	1	lncRNA	0	ENSG00000233293;ENSG00000228156	ENSG00000197183	NA	ENSG00000197183	0.0521977011494253	0	0.00100913943833786	0	0.00124837559217854
ENSG00000228156		20	32581963	32593900	1	lncRNA	0	ENSG00000204393	ENSG00000197183	NA	ENSG00000197183	0.268556756756757	0.00293139165968019	0.00914595148872075	0.00406124127785466	0.00885939549662682
ENSG00000249169		5	92654848	92679141	1	lncRNA	0	NA	ENSG00000249984;ENSG00000249776	NA	NA	0.240992673992674	0	0.00346122939212792	0.000783745311604499	0.00836168949942906
ENSG00000238185		13	30973289	30977623	-1	lncRNA	0	NA	ENSG00000175664	NA	NA	0.0565864406779661	0	0	0.00125424561686404	0
ENSG00000250250	CTD-2350J17.1	5	15602189	15619109	-1	lncRNA	0	NA	ENSG00000183580	NA	NA	0.0504469096671949	0.00805827909584759	0.000788422885067916	0.243862120375678	0.170361925331732
ENSG00000224511	LINC00365	13	30103178	30108895	-1	lncRNA	0	NA	NA	NA	NA	0.119500393804148	0.584485474412825	0.571590663352841	0.412302259801464	0.707644473197328
ENSG00000260536		20	32843128	32854257	-1	lncRNA	0	NA	ENSG00000101367	NA	ENSG00000215529,ENSG00000260257	0.120930283224401	0.00277409669892298	0.0312276535716351	0.00834642825846492	0.0673576793331429
ENSG00000285611		2	60057601	60071127	1	lncRNA	0	NA	ENSG00000271955	NA	NA	0.637635782747604	0.000211863107889279	0	0.000174102779338652	0.000421881747159057
ENSG00000260257		20	32856621	32858751	1	lncRNA	0	NA	NA	NA	ENSG00000260536	0.144563585171281	0.660977244343377	0.740446452564388	1.21936365506948	1.3698530583717
ENSG00000232160	RAP2C-AS1	X	132217053	132432862	1	lncRNA	0	NA	ENSG00000076770;ENSG00000123728	ENSG00000123728	ENSG00000123728	0.172472818311873	0.514688986654428	0.15837524601884	0.668554665833876	0.346511694244866
ENSG00000286048		5	53024924	53035884	-1	lncRNA	0	NA	ENSG00000164171	NA	NA	0.128483522142122	0.0012409596478278	0.000249245867395207	0.00794366152169073	0.00752410428676274
ENSG00000248296		5	124492775	124536348	-1	lncRNA	0	NA	ENSG00000289458	NA	NA	0.0297653701380176	0.00585060929255393	0.000629167328552097	0.0109470623715973	0.0041622852210749
ENSG00000240868	C1QTNF9-AS1	13	24315725	24321598	-1	lncRNA	0	NA	ENSG00000240654;ENSG00000273167	NA	ENSG00000277040	0.0821750972762646	0	0.0101678984987225	0	0.0101040836249544
ENSG00000267787		18	57639455	57738603	1	lncRNA	0	ENSG00000267040	ENSG00000081923	NA	ENSG00000081923	0.0748289592760181	0.947339744376291	0.826607989772615	1.07326722356345	1.08593875245712
ENSG00000287017		X	147279481	147286481	-1	lncRNA	0	ENSG00000207866;ENSG00000207867	NA	NA	NA	0.197425113464448	0	0.000666978468944278	0.00736340430443393	0
ENSG00000249697		5	56313905	56321397	-1	lncRNA	0	NA	NA	NA	NA	0.119462102689487	0.00154972561915752	0.000655531584793303	0.0112368439828063	0.00493052864815125
ENSG00000234292		5	91280097	91281142	-1	lncRNA	0	ENSG00000248323	ENSG00000286638	ENSG00000286638	ENSG00000286638	0.345681818181818	0.0127844257444417	0.00383586808214905	0.0796642062210754	0.0133248836872342
ENSG00000249426		5	118760474	118785459	-1	lncRNA	0	NA	NA	NA	NA	0.103706237424547	0.0880112008462778	0.0145633788016334	0.101435479792696	0.0431335355310528
ENSG00000278367		20	35174355	35174919	-1	lncRNA	0	NA	ENSG00000101000	ENSG00000101000	ENSG00000101000	0.219132564841499	0.0772374931894814	0.0766016048480111	0.217750159391026	0.214540530262085
ENSG00000223516	AFF2-IT1	X	148546878	148547397	1	lncRNA	0	ENSG00000155966	NA	NA	NA	0.0664875846501129	0.00401411466316681	0	0.024569023176344	0
ENSG00000225689		X	128027322	129326707	-1	lncRNA	0	ENSG00000236042;ENSG00000235239;ENSG00000223995;ENSG00000234592;ENSG00000123165	ENSG00000235735;ENSG00000226802;ENSG00000235334;ENSG00000218728	NA	NA	0.185842360437733	0.283488964071718	0.00975794781893492	0.812528587713214	0.049273192317788
ENSG00000271797		5	115262505	115263448	1	lncRNA	0	NA	ENSG00000164219	ENSG00000164219	ENSG00000164219,ENSG00000243304	0.0534485861182519	0.109568680904963	0.178776503083827	0.153589084178302	0.203429152987501
ENSG00000286121		5	91642643	91799234	1	lncRNA	0	NA	NA	NA	NA	0.0842535657686213	0.00438250539182817	0.0012789617571408	0.00782497298210417	0.00331242767228536
ENSG00000251132		5	115031273	115031894	-1	lncRNA	0	NA	NA	NA	NA	0.234438906752412	0	0	0	0.000855867072172243
ENSG00000255028		11	109355085	109583907	-1	lncRNA	0	ENSG00000254890	ENSG00000185742	NA	NA	0.0477002749770852	0.0106692781274445	0.0010143698332579	0.019754865027308	0.0023647368695541
ENSG00000258727	AP1G2-AS1	14	23561097	23568073	1	lncRNA	0	NA	ENSG00000213983;ENSG00000092051	ENSG00000213983	ENSG00000136367,ENSG00000213983	0.176748148148148	0.371895093882666	0.37714028657712	0.525009501821507	0.896927156907979
ENSG00000274002		14	23619201	23620012	1	lncRNA	0	NA	NA	NA	NA	0.163769704433497	0.116039168896909	0.23962481950066	0.359132594513279	0.645825111094284
ENSG00000258464		14	23699797	23729757	-1	lncRNA	0	NA	NA	NA	NA	0.123230342741935	0.0146213511316578	0.00513561587210775	0.0291665137524361	0.0686137925248722
ENSG00000285727		14	23875938	23882428	-1	lncRNA	0	NA	NA	NA	NA	0.220040791100124	0.0717815137352901	0.0189552628454259	0.0517744625109296	0.0276389409296536
ENSG00000259334	LINC00596	14	23922247	23934568	-1	lncRNA	0	NA	NA	NA	NA	0.0605720384204909	0.124473029323725	0.034888687769789	0.116496114605198	0.0419652997825136
ENSG00000255548		11	103945548	103946546	1	lncRNA	0	NA	ENSG00000170962	NA	NA	0.0308866544789763	0.00298068857797899	0.00494801836441829	0.00187432974798201	0.0132433926061214
ENSG00000261098		11	107312132	107316271	-1	lncRNA	0	NA	NA	NA	NA	0.185238888888887	0.466670054279242	0.242924121267857	0.501621999445431	0.300913513875807
ENSG00000286555		11	72689650	72695821	1	lncRNA	0	ENSG00000256007	ENSG00000186635	ENSG00000186635	ENSG00000186635	0.0736463878326996	0.00111520198920812	0.150799914397047	0.00078978996373825	0.304801184388487
ENSG00000267209	LINC01897	18	57961231	57964434	-1	lncRNA	0	NA	NA	NA	NA	0.0286814814814815	0.00545134080097376	0.0229753812983106	0.0286757532804538	0.0622652693530984
ENSG00000235214	FAM83C-AS1	20	35285251	35285756	1	lncRNA	0	NA	ENSG00000125998	ENSG00000242372	ENSG00000242372	0.116343558282208	0.0541828268229164	0.0598066732397027	0.161062236853652	0.328438556858857
ENSG00000267675		18	58416765	58417628	1	lncRNA	0	NA	NA	NA	NA	0.0745386996904025	0.167599687038773	4.4987755725295	0.222482568090004	2.81108562156979
ENSG00000276403		18	58476191	58477484	1	lncRNA	0	NA	NA	NA	NA	0.0583786707882537	0.00391788185882502	0.00313925956515195	0.0406872435675639	0.0180594488622481
ENSG00000269846		20	37095785	37097178	1	lncRNA	0	NA	ENSG00000080839	ENSG00000080839	ENSG00000080839	0.115278577476715	0.0223978860590884	0.0145968317206582	0.0482943168690179	0.0537925791533605
ENSG00000286240		20	37338886	37344109	-1	lncRNA	0	NA	NA	ENSG00000197122	ENSG00000197122	0.0980616184112844	0.0489356545749503	0.0288075014406444	0.062097490564461	0.0539770765154233
ENSG00000229893	TAX1BP1-AS1	7	27733064	27740395	-1	lncRNA	0	NA	ENSG00000106052	ENSG00000106052	ENSG00000106052	0.0850463054187194	0.0257380797974778	0.0048369752094633	0.0339028851806551	0.0126943775779877
ENSG00000286738		7	45268681	45384802	1	lncRNA	0	ENSG00000275295	NA	NA	NA	0.0472925531914894	0.0100543492230647	0.00212464109206087	0.0145723003742656	0.000556260930265762
ENSG00000287651		7	35313838	35377071	1	lncRNA	0	NA	ENSG00000286526	NA	NA	0.0530667593880391	0.00370966749922776	0.0192051036013334	0	0.00224077905790797
ENSG00000228735		7	54576052	54578794	-1	lncRNA	0	NA	NA	NA	NA	0.0115997357992074	0	0	0	0.0008014070252903
ENSG00000230680		7	46477822	46481578	-1	lncRNA	0	ENSG00000240355	NA	NA	NA	0.0169140271493213	0	0	0.00295916083589778	0
ENSG00000232117	LINC00384	13	30151886	30159621	-1	lncRNA	0	NA	ENSG00000232643	ENSG00000232643	ENSG00000232643	0.0339353293413175	0.0168714849692365	0.00500136041671366	0.0157582234568228	0.00620376073186015
ENSG00000274354		18	58511598	58512310	-1	lncRNA	0	ENSG00000198796	NA	NA	NA	0.0285301542776998	0.0269541167505811	0.00710357795830385	0.0509697836996602	0.0407325297348477
ENSG00000267257		18	58535415	58538552	1	lncRNA	0	NA	ENSG00000198796	NA	ENSG00000198796	0.276509146341464	0.0121574354305368	0.0145689557446106	0.0333977502104438	0.0721404477882005
ENSG00000267579		18	58557070	58566677	1	lncRNA	0	NA	ENSG00000198796	NA	NA	0.388605970149254	0.00153780400578305	0.00886168174618784	0.00513542871275668	0.0111851951775265
ENSG00000275418		18	58659858	58660524	1	lncRNA	0	NA	NA	NA	NA	0.0326706827309237	0.222553826063831	0.104957163357266	0.518299995171714	1.00810602370558
ENSG00000267226	MALT1-AS1	18	58670009	58671877	-1	lncRNA	0	NA	ENSG00000172175	ENSG00000172175	ENSG00000172175	0.0765309090909091	0.109395441507413	0.212024039030392	0.148823483895633	0.235180669277956
ENSG00000267476		18	58672613	58752730	-1	lncRNA	0	ENSG00000267705	ENSG00000266946;ENSG00000172175	NA	ENSG00000172175	0.0488403908794788	0.00484638675853017	0.0106920327329229	0.00766582270082056	0.00872092180478507
ENSG00000267705		18	58752179	58753898	-1	lncRNA	0	ENSG00000267476	ENSG00000172175	NA	NA	NA	0.00402505935083303	0.0758346175655006	0.00761020922905622	0.445188457991411
ENSG00000267501		18	58754859	58757842	-1	lncRNA	0	NA	NA	NA	NA	0.0565905405405406	0	0.00369682747359371	0.00417907566234866	0.0217656699515687
ENSG00000267593	LINC01926	18	58808468	58834364	1	lncRNA	0	NA	ENSG00000199713	NA	NA	0.0627037037037037	0.0371682982888309	0.0121051424055734	0.0345269683590596	0.0203126836081494
ENSG00000204792	LINC01291	2	74918148	74938418	1	lncRNA	1	NA	ENSG00000236209	NA	ENSG00000236209	0.082726293103448	0.0119046509072036	0.220728509377181	0.0690007872288549	0.401012384256628
ENSG00000248261		5	102141893	102146874	1	lncRNA	0	NA	NA	NA	NA	0.058972463768116	0.000335405474513931	0.000757410653191976	0.00420172741236333	0.0050373529224001
ENSG00000260008		11	102107886	102109842	1	lncRNA	0	NA	ENSG00000277459	NA	ENSG00000277459	0.0731834106130865	0.0366638450455255	0.0182523893582489	0.0441485131162484	0.0333406269456597
ENSG00000285831		5	53297872	53326565	-1	lncRNA	0	NA	NA	NA	NA	0.116432835820895	0.244785042773622	0.18851247253261	0.341924668982477	0.126897832059894
ENSG00000231367	LINC02613	2	38406527	38515934	-1	lncRNA	0	NA	ENSG00000235009;ENSG00000213553;ENSG00000287313	ENSG00000235009	ENSG00000235009	0.121199405867063	0.213098806387575	0.132729680404213	0.288697247938532	0.517361663611293
ENSG00000268564	ILVBL-AS1	19	15124160	15126174	1	lncRNA	0	NA	ENSG00000105135	ENSG00000105135	ENSG00000105135	0.0214971910112359	0.0574228696970859	0.130528310576307	0.0696092842562245	0.241713767301599
ENSG00000267215		18	59081911	59085920	1	lncRNA	0	NA	NA	NA	NA	0.0986911034746087	0.012551181815681	0.000640482130585344	0.021729699728462	0.00161825193683237
ENSG00000288398		1	16228674	16231335	-1	lncRNA	0	NA	NA	NA	NA	0.0627655897821187	0.507112330789179	0.487080545811611	0.748953065932414	1.20108856133429
ENSG00000224621		1	16159266	16161883	1	lncRNA	0	NA	NA	NA	ENSG00000142627	0.118106617647059	0.0826877728066189	0.0969121600393887	0.115519691663556	0.0962026655110488
ENSG00000285833		1	11500803	11502016	-1	lncRNA	0	NA	ENSG00000204624	NA	NA	0.0490374331550802	0.000149811773287038	0.000837286956951871	0.00048259454924551	0.000345285146215166
ENSG00000234696	GPR50-AS1	X	151175192	151177836	-1	lncRNA	0	NA	ENSG00000102195	NA	ENSG00000102195,ENSG00000269993	0.0489649122807017	0.000112686112118727	0	0	0.000236880170571852
ENSG00000254987		11	103675994	103895271	-1	lncRNA	0	NA	ENSG00000264200	NA	NA	0.0194822064056939	0.0329565857097889	0.00858395199024119	0.0502424610492498	0.00947613077869121
ENSG00000288542		13	40469955	40611127	-1	lncRNA	0	ENSG00000215483;ENSG00000150907	NA	NA	NA	0.0150878378378378	0.0811511385732144	0.00405406460003256	0.102776959499059	0.00271470309104773
ENSG00000237208		X	126109762	126115562	1	lncRNA	0	NA	NA	NA	NA	0.132280125195618	0.0116647331867393	0.00194182483729048	0.076107635597158	0.0261436400973673
ENSG00000270179		11	113368478	113369117	1	lncRNA	0	ENSG00000149292	NA	NA	NA	0.0645415896487985	0.516116182416958	0.413697180403496	0.537641892889977	0.677600781651307
ENSG00000224405	LINC00572	13	29918647	29926651	-1	lncRNA	0	NA	NA	NA	NA	0.146926956521739	0.0288615953643121	0.0177499702331054	0.019662279006752	0.0145400315047024
ENSG00000235097	LINC00330	13	44799503	44809630	-1	lncRNA	0	NA	NA	NA	NA	0.0829616895874265	0.0580524682317575	0.0178232213949704	0.0818897612780191	0.0301504078087091
ENSG00000275294	LINC02340	13	27178263	27251288	-1	lncRNA	0	ENSG00000234772	ENSG00000230641	ENSG00000122026	ENSG00000122026,ENSG00000207051,ENSG00000207500	0.10626320582878	0.294090333559716	0.340245427839412	0.561086293474469	1.76299689521874
ENSG00000179141	MTUS2-AS1	13	29476515	29490105	-1	lncRNA	0	NA	ENSG00000132938	NA	NA	0.0389032913449817	0.0114966354868108	0.00390155416615587	0.010569470672398	0.00704788613991582
ENSG00000272984		7	36734004	36734535	-1	lncRNA	0	NA	NA	NA	ENSG00000290087	0.0732443609022556	0.00376755182723168	0.0101779805688103	0.0066988806487307	0.00549165099756953
ENSG00000287953		7	54185071	54257577	-1	lncRNA	0	NA	ENSG00000280920	NA	NA	0.0289094468918257	0.00440332468468535	0.0004112046145871	0.0104746261342802	0.000348193041168869
ENSG00000283061		7	12704	27234	1	lncRNA	0	NA	ENSG00000282572	NA	NA	0.0957789203084834	0.037384175019587	0.0328646533384963	1.39883590225852	2.47605541440205
ENSG00000257275		14	95711747	95757656	1	lncRNA	0	NA	ENSG00000100721	ENSG00000100721	ENSG00000100721	0.0377558014994645	0.32407622961307	0.0858191957458355	0.413617192584994	0.143474741040671
ENSG00000258516		14	95828763	95866486	-1	lncRNA	0	NA	NA	ENSG00000250366	ENSG00000250366	0.068162037037037	0.0767594953599169	0.00943858531907132	0.140446646283503	0.0172467914202055
ENSG00000258742	LINC02833	14	92886352	92893508	1	lncRNA	0	NA	NA	NA	NA	0.12290469348659	0.153947070903085	0.183104136642526	0.14048371831711	0.0751226308815677
ENSG00000237741		X	148498113	148500615	-1	lncRNA	0	NA	NA	ENSG00000155966	ENSG00000155966	0.606188144329897	0	0	0	0.00323880375349395
ENSG00000258499	LINC02287	14	92905697	92907482	-1	lncRNA	0	NA	NA	NA	NA	0.0382767341040463	0.00126003096849804	0.00240794111186047	0.00616685634286316	0.00348638664358871
ENSG00000281404	LINC01176	7	30390885	30412375	1	lncRNA	0	ENSG00000281593	NA	NA	NA	0.140087705246294	1.37687915832395	0.599391058397242	1.62882374521774	1.36807435188365
ENSG00000244550		7	63233115	63241645	-1	lncRNA	0	ENSG00000226075;ENSG00000240651	NA	NA	NA	0.0158571428571429	0	0.00211609075856881	0.000421794070473368	0
ENSG00000181211	HECW1-IT1	7	43117896	43163187	1	lncRNA	0	ENSG00000264069;ENSG00000002746	NA	NA	ENSG00000232006	0.211491571506253	0.0186139884470052	0.000527438459364407	0.0193495720441175	0
ENSG00000228173		7	48660125	48669479	-1	lncRNA	0	NA	NA	NA	NA	0.0900220356768102	0	0	0.00453247004676509	0.000511261210884033
ENSG00000230403	LINC01066	13	30995162	30996138	-1	lncRNA	0	NA	NA	NA	NA	0.19047619047619	0	0	0.0012723627941831	0
ENSG00000269911	FAM226B	X	72777608	72779097	1	lncRNA	0	ENSG00000184911	NA	NA	NA	0.451938926174496	0.0401354677620256	0.0509008523597059	0.02698251999677	0.0342464814219674
ENSG00000286085		X	145699056	145820632	-1	lncRNA	0	NA	ENSG00000185985;ENSG00000279585;ENSG00000270709	NA	ENSG00000185985	0.0445867831371061	0.0213064431824416	0.00522231291006408	0.0357471019005324	0.019415658566084
ENSG00000285842		11	95571040	95748715	1	lncRNA	0	ENSG00000255605	NA	NA	NA	0.0516329394387001	0.000834944288202581	0	0.000629980202271908	0
ENSG00000255332	LINC02756	11	91794319	91872086	1	lncRNA	0	NA	NA	NA	NA	0.0863440860215054	0.0538277481151617	0.00937448397797376	0.065184693359648	0.0148097403489643
ENSG00000237879	LINC00398	13	30803206	30810645	1	lncRNA	0	NA	NA	NA	NA	0.0113366445916115	0.134492162688281	0.0909377971261101	0.135145045280579	0.154018683153371
ENSG00000260388	LINC00562	13	47930153	47932622	-1	lncRNA	0	ENSG00000136143	NA	NA	NA	0.0673497975708502	0.0914566336650603	0.0693282767685619	0.112863590510101	0.11067756544669
ENSG00000277020		13	20564708	20567045	-1	lncRNA	0	NA	NA	ENSG00000032742	ENSG00000032742	0.0192134688691233	0.260709213266397	0.0979605094058717	0.315768829024658	0.221128930100607
ENSG00000227170	TRPS1-AS1	8	115509602	115511325	1	lncRNA	0	NA	ENSG00000104447	NA	NA	0.195094527363184	0.0118068121300757	0.00617399647636851	0.0180636900574235	0.00187814059159142
ENSG00000254802		8	60965802	60967775	-1	lncRNA	0	NA	ENSG00000254777	NA	NA	0.0399527145359019	0.150386337158533	0.252947243272454	0.192877418709822	0.338957792054614
ENSG00000251421		5	124395603	124400655	1	lncRNA	0	NA	ENSG00000253807	ENSG00000253807	ENSG00000253807	0.152560427807487	0.042775884727975	0.00698879715918471	0.0605550090254382	0.0140577701142228
ENSG00000250383		5	108818041	108830790	-1	lncRNA	0	NA	ENSG00000151422	NA	NA	0.212590452261307	0.0617288194753937	0.0234621415963352	0.0560811481153302	0.0511976993593418
ENSG00000230710	LINC00332	13	40172505	40195361	1	lncRNA	0	NA	ENSG00000215483	NA	ENSG00000215483	0.0588264218009478	0.0128997466665616	0.010319839558933	0.086197174029598	0.105697537557353
ENSG00000246859	STARD4-AS1	5	111510396	111739726	1	lncRNA	0	ENSG00000251099	ENSG00000134986;ENSG00000164211;ENSG00000253057;ENSG00000249619	ENSG00000164211	ENSG00000164211	0.0711306947608199	0.077671463251184	0.304716184127912	0.103904346149223	0.381616753944589
ENSG00000275202		13	48974967	48976867	-1	lncRNA	0	NA	ENSG00000102531	ENSG00000102531	ENSG00000102531	0.100837037037037	0.342800549636934	0.92899009599697	0.457419274758359	1.06410604555125
ENSG00000249494	DMXL1-DT	5	119006347	119070902	-1	lncRNA	0	NA	ENSG00000250928;ENSG00000223179;ENSG00000172869;ENSG00000250678	ENSG00000172869	ENSG00000172869	0.16774684159378	0.240027387321931	0.212143831318582	0.263177449104826	0.253556711106361
ENSG00000250882		5	112173570	112175548	1	lncRNA	0	NA	ENSG00000129595	NA	NA	0.0862603938730853	0.0035830915954979	0.00720673446690459	0.000391236383599492	0.0248591628554011
ENSG00000236529		7	65840055	65842396	1	lncRNA	0	NA	NA	NA	NA	0.0472672929120413	0.0220302618034892	0.044358635203368	0.0335326371373125	0.0832786141605086
ENSG00000272023	AFF4-DT	5	132963770	132964164	1	lncRNA	0	NA	NA	ENSG00000072364	ENSG00000072364	0.0120253164556962	0.0924279357647696	0.0354211923244583	0.140192888390701	0.0802430210652712
ENSG00000237400		7	36463023	36504513	1	lncRNA	0	NA	NA	NA	NA	0.0651996233521657	0.265979474133675	0.419103835503517	0.160874529104979	0.0603818945286716
ENSG00000227489		7	15066207	15068651	1	lncRNA	0	NA	NA	NA	NA	0.208574272588055	0.00134909676155413	0.00261755505027984	0.0022960832824296	0.0133892499189829
ENSG00000277757		10	45016080	45147221	-1	lncRNA	0	ENSG00000226937;ENSG00000232554;ENSG00000228462;ENSG00000290529	ENSG00000270258;ENSG00000235690	ENSG00000243349	ENSG00000243349	0.0400520325203252	0.0029151639000826	0.103903507876987	0.0086623273313283	0.120380698951084
ENSG00000229970		7	8262264	8344516	1	lncRNA	0	ENSG00000244239;ENSG00000272328	ENSG00000003147	ENSG00000003147	ENSG00000003147	0.656605042016807	0.00700434662215112	0.000280859115637	0.204805320169899	0.0805661465557485
ENSG00000224101	ELMO1-AS1	7	36997796	37013630	1	lncRNA	1	NA	ENSG00000155849	NA	NA	0.0469321266968326	0.00160249505088918	0.00136076162506265	0.00211732462673848	0.00266250988836927
ENSG00000286658		7	50641725	50643868	1	lncRNA	0	NA	ENSG00000106070	NA	NA	0.0459348689436061	0.00635043725869398	0.00514228370422093	0.0172959207370901	0.0113281022042478
ENSG00000232325		7	70972	95683	-1	lncRNA	0	NA	ENSG00000242611	NA	NA	0.0200900798175598	0.0011531900157019	0.000635981763072459	0.00246392042409537	0.00789780431943291
ENSG00000226829		7	68149548	68319676	-1	lncRNA	0	ENSG00000225959	ENSG00000237754	NA	NA	0.0342437017994859	0.018563024381965	0.00473021068550614	0.0239021141237577	0.0109290169577742
ENSG00000233945	LINC02650	10	83672406	83677122	-1	lncRNA	0	NA	NA	NA	NA	0.0191031307550645	0.000969108109068741	0	0.00330635203286787	0.00316348449617315
ENSG00000227253		10	32266289	32269474	1	lncRNA	0	NA	ENSG00000120616	NA	NA	0.137693611473272	0.00580204223001559	0.0960557616355307	0.0140897707341552	0.173815869867698
ENSG00000272817		10	91908131	91909348	1	lncRNA	0	NA	ENSG00000174721	NA	ENSG00000174721	0.0374119601328903	0.0500838422151967	0.150247769877877	0.0894332969355577	0.25776341101853
ENSG00000284692		1	5478736	5493057	-1	lncRNA	0	ENSG00000284666	ENSG00000260972	ENSG00000260972	ENSG00000260972	0.0227987477638641	0.213219573744341	0.0471688967354197	0.249785199315967	0.0871381686994794
ENSG00000226159	LINC01375	10	89915489	89957373	-1	lncRNA	0	NA	ENSG00000280560	NA	NA	0.138823214285714	0.00437006010036321	0	0.00442336327330046	0
ENSG00000284745		1	2960658	2968707	-1	lncRNA	0	NA	NA	NA	NA	0.0601844014510278	0	0	0.000884247508872939	0
ENSG00000224750		10	90454170	90502968	1	lncRNA	0	ENSG00000238291	ENSG00000236373	NA	NA	0.138189781021898	0.00460234220950836	0.000209709096999255	0.00706643533331191	0.0263770109644355
ENSG00000285945		1	2768091	2784733	1	lncRNA	0	ENSG00000283259	ENSG00000215912	NA	NA	0.030043844856661	0.0221438206011474	0.00778959263342808	0.0341903802676439	0.0210425238416275
ENSG00000231970		10	97401115	97419524	1	lncRNA	0	NA	ENSG00000052749	ENSG00000052749	ENSG00000052749	0.301068965517241	0.0119428328247106	0.00218870930190748	0.0153791641642807	0.00887948453126721
ENSG00000286683		10	97195907	97203721	1	lncRNA	0	NA	ENSG00000269891	NA	NA	0.1265975	0	0.000601345863981968	0.000387593736738694	0
ENSG00000233755		1	25043707	25113120	-1	lncRNA	0	NA	ENSG00000285823	NA	NA	0.0353937753721245	0.00718070019882597	0.0450839738641126	0.00690357345537863	0.0418448431136383
ENSG00000271742		1	15682873	15683128	-1	lncRNA	0	NA	NA	NA	ENSG00000116786	0.13947265625	0.00815502919346883	0.0311443822047754	0	0.0797431162400919
ENSG00000234166	ARHGEF19-AS1	1	16197854	16198357	1	lncRNA	0	NA	ENSG00000142632	NA	NA	NA	0.000942952906378657	0.000758482835518184	0	0.00184138098395229
ENSG00000236989		2	16085222	16105841	-1	lncRNA	0	NA	ENSG00000236289	NA	NA	0.0130824742268041	0.0699592682960301	0.0979084457396488	0.110096203515958	0.120463269696376
ENSG00000287172		2	76185020	76399490	1	lncRNA	0	ENSG00000287474	ENSG00000271356;ENSG00000228209;ENSG00000287749	NA	NA	0.129011002444987	0.0407757733378241	0.00433263465592614	0.0750878947713693	0.0114533686449711
ENSG00000270996		2	75719120	75720018	1	lncRNA	0	ENSG00000286045	NA	NA	NA	0.242246941045606	0.0940656762843978	0.198475835532499	0.142264498475491	0.238943266660699
ENSG00000286779		13	33800138	33802853	1	lncRNA	0	NA	NA	NA	NA	0.0528090185676392	0.00234936079863436	0.00058351347940027	0.00165321655995832	0.0006914288356239
ENSG00000274317	LINC02334	13	37934298	38066444	1	lncRNA	1	NA	ENSG00000228036;ENSG00000223685	NA	NA	0.0916481051817477	0.343379386422259	0.039450041021253	0.540244610626157	0.0987919097482543
ENSG00000286984		8	88809949	88813144	-1	lncRNA	0	NA	ENSG00000253553	NA	NA	0.134497982243745	0.0271423513902682	0.00124346486922853	0.0630025776318149	0.0115938541088189
ENSG00000223829		7	46969644	47027481	1	lncRNA	0	NA	ENSG00000229192;ENSG00000232072;ENSG00000242552	NA	NA	0.0559164983164983	0.00502166999126592	0.000687321623799222	0.267040968148363	0.614298591607248
ENSG00000225179	LINC00457	13	34435450	34640803	-1	lncRNA	0	ENSG00000271901;ENSG00000231910	ENSG00000271850	NA	NA	0.0852256040163162	0.00294274574014572	0.00182849314043367	0.0286482371676518	0.00359783765696692
ENSG00000235285	SMIM2-IT1	13	44146470	44158222	-1	lncRNA	0	ENSG00000139656;ENSG00000226519	ENSG00000227258	NA	NA	0.0607777777777778	0	0.00153967161395984	0.00401158336439684	0.0136254391832047
ENSG00000232643	LINC00385	13	30153744	30160592	1	lncRNA	0	NA	ENSG00000232117	ENSG00000232117	ENSG00000232117	0.00844	0.000116875910686966	0.000382158440459073	0	0
ENSG00000280920		7	54201224	54202421	1	lncRNA	0	NA	ENSG00000287953	NA	NA	0.0738998330550919	0	0.00036185766313323	0.00055292677547225	0.00141341502157092
ENSG00000286466		7	69145185	69174450	-1	lncRNA	0	NA	NA	NA	NA	0.0950409586056644	0.0760452976909208	0.0179497592314304	0.113315895265833	0.0518194869494121
ENSG00000227088		2	77652025	78290469	-1	lncRNA	0	NA	ENSG00000229494;ENSG00000237077;ENSG00000233605;ENSG00000230968	NA	NA	0.0455682182985554	0.00870605519445999	0.0416236143207694	0.0754429935233887	0.10843417010223
ENSG00000225815		2	66327349	66328984	1	lncRNA	0	NA	NA	NA	NA	0.371609120521172	0.000453509522744057	0	0	0
ENSG00000227475		10	36089086	36089389	-1	lncRNA	0	NA	NA	NA	NA	0.0756310160427808	0	0	0	0
ENSG00000279607		10	93071972	93073466	1	lncRNA	0	ENSG00000285846	NA	NA	NA	0.128659611992945	0.0510204641936725	0.176848555264644	0.0258450347956818	0.0640732773663259
ENSG00000236556		10	59282147	59282835	1	lncRNA	0	NA	ENSG00000148541	NA	ENSG00000148541	0.0422172619047619	0.00623283587024881	0	0.0238671473215575	0.00809983492512749
ENSG00000226447	ZNF25-DT	10	37976825	37992467	1	lncRNA	0	NA	NA	ENSG00000175395	ENSG00000175395	0.0753378378378378	0.00213365121876923	0	0.00717359335445153	0.00333399342824184
ENSG00000258730	ITPK1-AS1	14	93067452	93072152	1	lncRNA	0	NA	ENSG00000100605	NA	ENSG00000100605	0.0641289087428207	0.0125609029983362	0.0192789304743096	0.0173844290689738	0.0191447912213924
ENSG00000234772	LINC00412	13	27236282	27250711	-1	lncRNA	0	ENSG00000275294	NA	ENSG00000122026	ENSG00000207500,ENSG00000207051,ENSG00000122026	0.106770769230769	0.344593681801992	0.0278374852846248	0.419362303114294	0.0997869957900331
ENSG00000243008		13	24566873	24597676	1	lncRNA	0	ENSG00000205822;ENSG00000290443;ENSG00000244615	NA	NA	NA	0.148470886075949	0.0546442570804189	0.015396285787208	0.0629129234501972	0.00901696377602125
ENSG00000236758	MTUS2-AS2	13	29239379	29250554	-1	lncRNA	0	NA	ENSG00000132938	NA	NA	0.0579131255901794	0.000750713261085491	0.00587816890899208	0.00916234627610117	0.00164501962799119
ENSG00000271850	LINC02343	13	34347986	34616216	1	lncRNA	0	NA	ENSG00000225179;ENSG00000271901;ENSG00000231910	NA	NA	0.081222720478326	0.0300489729183955	0.00915553679341326	0.0254925742596829	0.00953185585095781
ENSG00000254006		8	64801236	64817573	-1	lncRNA	0	NA	ENSG00000287998	NA	NA	0.0811174458380844	0.0311342255186146	0.0837970795178981	0.0429278854555454	0.174467039535361
ENSG00000253355		8	101128987	101133486	1	lncRNA	0	NA	NA	NA	ENSG00000253395	0.0372225913621262	0.00272032076871599	0.00146116639992385	0.0107302440476203	0.00560364046673546
ENSG00000287460		13	54572354	54687547	1	lncRNA	0	NA	NA	NA	NA	0.079735333039259	0.105060253319419	0.011277945667156	0.262743090490471	0.0495392462494652
ENSG00000271882		8	101208148	101208558	1	lncRNA	0	NA	NA	NA	ENSG00000120963	0.201474452554745	0.190346187674535	0.267348870441857	0.357855632796942	0.671697054074528
ENSG00000254302		8	34174886	34207513	1	lncRNA	0	NA	NA	NA	NA	0.0389654218533887	0.0357031943373864	0.0089174279502114	0.200370641752226	0.0778597382940671
ENSG00000254000		8	123924759	123925933	-1	lncRNA	0	NA	ENSG00000214814	NA	NA	0.0104712990936556	0	0	0.00161204658772685	0
ENSG00000253395	LINC03044	8	101122145	101126158	-1	lncRNA	1	NA	NA	NA	ENSG00000253355	0.0669930232558139	0.0477258651228303	0.0208288865553367	0.388160246424884	0.568624061687144
ENSG00000286878		8	48818293	48824062	1	lncRNA	0	NA	NA	NA	NA	0.0304858934169279	0.313529693263019	0.1380237662825	0.627349236698239	0.723486998428487
ENSG00000254303		8	121954640	122127184	-1	lncRNA	0	NA	ENSG00000248690;ENSG00000253814	NA	NA	0.0183721518987342	0.224245845383597	0.0236498270381223	0.289935907423114	0.0787716669016341
ENSG00000267275	KLF2-DT	19	16283359	16324514	-1	lncRNA	0	NA	ENSG00000289333	ENSG00000127528	ENSG00000127528	0.196906600249066	0.0858498035600907	0.00696659678022291	0.119464423941292	0.0377986453903958
ENSG00000268673		19	15760375	15770828	1	lncRNA	0	NA	ENSG00000267594	NA	NA	0.0078194444444444	0.00272069363814904	0.00451010881140687	0.0129331900444217	0.0440036081857972
ENSG00000253702	LINC02847	8	48597458	48621018	-1	lncRNA	0	NA	ENSG00000253608;ENSG00000253455	ENSG00000253455	ENSG00000253455	0.0891162790697675	0.0416719092536277	0.0125763188069774	0.0185215267204057	0.0173331398872394
ENSG00000254337		8	68848737	68852763	-1	lncRNA	0	NA	NA	NA	NA	0.0417981651376147	0.171447240074136	0.149212944152049	0.29023355266587	0.080760994262883
ENSG00000254344	LINC01288	8	34784028	34865364	1	lncRNA	0	NA	NA	NA	NA	0.117032805429864	0.0365381697492265	0.0133346573054234	0.0549025957326863	0.0338559724861953
ENSG00000278035		20	36233851	36234297	1	lncRNA	0	NA	NA	NA	NA	0.12403803131991	0.0354911201576315	0.0543549181871733	0.0731213264187089	0.156606741704457
ENSG00000254031		8	71155454	71204223	1	lncRNA	0	ENSG00000285579	ENSG00000104313	NA	NA	0.118328710837186	0.0831213821430323	0.00473398189553357	0.197927855530515	0.00545572182402092
ENSG00000229437	LINC00366	13	38567715	38622671	1	lncRNA	0	NA	ENSG00000234701	NA	NA	0.0590874424720579	0.0839224349494394	0.00782003429824552	0.0858308807856822	0.0136122234218853
ENSG00000232986		13	33657436	33659928	1	lncRNA	0	NA	ENSG00000230490	NA	NA	0.0272198952879581	0.0564312275366991	0.0313306706347342	0.0743585957551868	0.049377403335627
ENSG00000237585	LINC00407	13	44651812	44701016	1	lncRNA	0	NA	ENSG00000276527	NA	NA	0.106793220338983	0.026723914190793	0.00350938903776622	0.0431974142149192	0.00541251333636105
ENSG00000226819	MEIS1-AS3	2	66426735	66433470	-1	lncRNA	0	NA	ENSG00000143995	ENSG00000143995	ENSG00000143995	0.172453488372093	0.00708069764066059	0.00122348272506862	0.0151693249413116	0.00171783216812601
ENSG00000277047		13	54938604	54986720	1	lncRNA	0	NA	NA	NA	NA	0.109288143382353	0.238757706565465	0.270562770362824	0.378953768073462	0.333849809783875
ENSG00000235586		2	38601598	38602178	1	lncRNA	0	NA	ENSG00000143889	NA	ENSG00000143889	0.098587982832618	0	0.116185364826632	0.0148717856099557	0.276394299641773
ENSG00000272123		5	53089016	53089468	-1	lncRNA	0	NA	ENSG00000164171	NA	NA	0.0609690949227373	0.236225073115	0.543325722263227	0.230588985457049	0.618685727971429
ENSG00000253489		8	111179193	111179872	-1	lncRNA	0	ENSG00000253103	NA	NA	NA	0.014130890052356	0	0	0.0288243209772916	0
ENSG00000253103	LINC01609	8	111093263	111236203	-1	lncRNA	0	ENSG00000253489	ENSG00000254124	NA	NA	0.100200530816868	2.19559639253801	0.729677422593674	2.91826286644753	0.856898947349029
ENSG00000230035	IGSF21-AS1	1	18166929	18179346	-1	lncRNA	0	NA	ENSG00000117154	NA	NA	0.0703139534883721	0.000450997175268136	0	0	0.00179829228432951
ENSG00000225643		1	25581478	25590356	1	lncRNA	0	NA	NA	NA	NA	0.00986749482401655	0.220088278625199	0.156656057969299	0.330796804434909	0.300887718728663
ENSG00000284666		1	5480787	5482028	-1	lncRNA	0	ENSG00000284692	NA	NA	NA	0.00755993431855498	0.00318705697791205	0	0	0.000935537335782714
ENSG00000284309		1	26046665	26049099	1	lncRNA	0	NA	NA	ENSG00000158014	ENSG00000158014	0.116262486716259	0.00387747664215608	0.00783947495818634	0.0271854274221526	0.118707237645075
ENSG00000253622		8	117128455	117130299	1	lncRNA	0	ENSG00000164756	NA	NA	NA	0.230605633802817	0.000342349438846867	0	0.0869331894620061	0.00106842446993314
ENSG00000253614		8	57261226	57266613	1	lncRNA	0	NA	NA	NA	NA	0.07846348030966	0.00883995675001762	0.00465336594680264	0.013180062372585	0.0109831717865876
ENSG00000248268		5	111277517	111302567	-1	lncRNA	0	NA	ENSG00000152495	NA	NA	0.0214385964912281	0.22956755492875	0.00540345496556104	0.361448251891146	0.085157502011006
ENSG00000287390		5	130655383	130944178	-1	lncRNA	0	NA	NA	NA	NA	0.0974221533694809	0.0277621445818062	0.00387449849616716	0.175029668761569	0.0744495965663054
ENSG00000254201		8	19246350	19249240	1	lncRNA	0	NA	ENSG00000253557	ENSG00000253557	ENSG00000253557	0.0359441340782123	0	0	0	0
ENSG00000253842		8	100427559	100432726	-1	lncRNA	0	ENSG00000253824	NA	NA	NA	0.0880478821362798	0.0248406187898248	0.02442188279259	0.033126096948381	0.0373457011362584
ENSG00000250122		5	45890216	45895970	1	lncRNA	0	NA	NA	NA	NA	0.0428827708703375	0.0134767431300143	0.0670153950373083	0.0447079308736472	0.333701944716352
ENSG00000254830		11	98938912	98945079	-1	lncRNA	0	NA	NA	NA	NA	0.017178947368421	0	0	0	0
ENSG00000229269		X	140931738	140997448	1	lncRNA	0	NA	NA	NA	NA	0.113764976958525	0	0	0.0115887786978979	0.0125391165376156
ENSG00000238039		X	149511509	149526264	-1	lncRNA	0	ENSG00000010404;ENSG00000241489	ENSG00000176289	NA	ENSG00000176289	0.0761380597014925	0.253260803963733	0.0580348561858015	0.372299190806194	0.176835479087949
ENSG00000235958	UBOX5-AS1	20	3106913	3150867	1	lncRNA	0	NA	ENSG00000185019;ENSG00000215251	NA	NA	0.200466763005781	0	0.0526027865948664	0.00161246062580353	0.134368490202937
ENSG00000287961		19	16197080	16197738	-1	lncRNA	0	NA	NA	ENSG00000072958	ENSG00000072958	0.0390531107739	0.0754599728699367	0.0327175337116848	0.148228976594788	0.0559328545270968
ENSG00000267033		19	16186276	16189458	-1	lncRNA	0	NA	ENSG00000275901;ENSG00000105058	NA	ENSG00000275901,ENSG00000105058	0.0271290322580645	0.0521197537190255	0.131311353362282	0.0609911456500963	0.23579848875877
ENSG00000258795		14	98497132	98514798	1	lncRNA	0	NA	NA	NA	NA	0.0132789598108747	0	0	0	0
ENSG00000235263		1	9501092	9503471	-1	lncRNA	0	NA	NA	NA	NA	0.0794844632768362	0.340236165435159	0.483149216752481	0.737974191269819	2.02917865039147
ENSG00000176605	LINC02914	14	98711613	98717761	1	lncRNA	0	NA	NA	NA	NA	0.0359653954802259	0.00138009252170251	0	0.000491976916985582	0
ENSG00000228176		1	29708851	29709547	-1	lncRNA	0	NA	NA	NA	NA	0.162070281124498	0	0	0.000706177448531373	0
ENSG00000254040		8	21023276	21030368	1	lncRNA	0	NA	ENSG00000254092	NA	NA	0.0414746736292429	0.0315453977453474	0.00511634206764742	0.0350916084363928	0.00696859425731256
ENSG00000241769	EOLA1-DT	X	149527591	149540959	-1	lncRNA	0	ENSG00000241489	ENSG00000197620	ENSG00000197620	ENSG00000197620	0.0761071659134925	0.978818481387494	0.319451693223145	1.39105120181674	0.838767541412915
ENSG00000253834		8	61821481	61825252	-1	lncRNA	0	NA	ENSG00000254119	ENSG00000254119	ENSG00000254119	0.112430693069307	0	0	0.00320211475749616	0
ENSG00000237342		14	98844896	98845597	1	lncRNA	0	NA	NA	NA	NA	0.270657620041754	0	0	0	0
ENSG00000248318		8	120761253	120776832	1	lncRNA	0	NA	ENSG00000172164	NA	NA	0.117860618347694	0.0110089642385303	0.00449540591350263	0.00875588733737898	0.0232214453288652
ENSG00000237061		8	73083787	73085879	-1	lncRNA	0	ENSG00000164764	NA	NA	NA	0.0850145833333334	0.0125616463156533	0.00338935939933174	0.0836777290801915	0.0276913401579819
ENSG00000259119		14	98925137	98927805	-1	lncRNA	0	NA	NA	NA	NA	0.184909238249594	0.0183590038416414	0.00593251068775625	0.0262219571865462	0.00853411474131462
ENSG00000254129		8	29110573	29140729	1	lncRNA	0	NA	ENSG00000197892	NA	ENSG00000197892	0.029978313253012	0.00710220953549261	0.00142187281972667	0.00130692512078805	0.0018150032018337
ENSG00000259113		14	50448807	50456742	1	lncRNA	0	NA	ENSG00000012983	NA	ENSG00000012983	0.410469656992084	0.0054832289630407	0.0213302557806028	0.00696114477295393	0.0271950318444319
ENSG00000272321		8	98436669	98439290	1	lncRNA	0	NA	ENSG00000104375	NA	ENSG00000104375	0.166401430842605	0.00346274213331185	0.00278003370064757	0.00896937007518627	0.0570950996288529
ENSG00000253471		8	23707141	23789487	1	lncRNA	0	NA	ENSG00000254002	ENSG00000180053	ENSG00000180053	0.057781746031746	0.00442210181226218	0	0.0195946577114777	0
ENSG00000269906		14	50662511	50663178	-1	lncRNA	0	ENSG00000151748	NA	NA	NA	0.104290419161677	0.737223649979515	0.690666529537332	1.05350881069704	0.97367259355192
ENSG00000270062		14	50723777	50724272	-1	lncRNA	0	ENSG00000100503	NA	NA	NA	0.121348790322581	0.39151761913713	0.33605299755656	0.587874093047227	0.72107049113931
ENSG00000258843		14	50821880	50823501	1	lncRNA	0	NA	ENSG00000100503	ENSG00000100503	ENSG00000100503	0.06676875	0	0.00202208523040665	0.00156930583949035	0.00383758612614445
ENSG00000253554	LINC01414	8	63687179	64369176	-1	lncRNA	0	NA	ENSG00000287844;ENSG00000253734;ENSG00000253762;ENSG00000253231	NA	ENSG00000254377	0.268388957357654	0.58609361085356	0.0499141821095108	1.11690104383853	0.143277593922128
ENSG00000285747		14	50831962	50838100	1	lncRNA	0	NA	NA	ENSG00000100503	ENSG00000100503	0.0643395061728397	0.0175592319697226	0.0110059299309468	0.028269852029212	0.0221070687176058
ENSG00000258687		14	50848122	50865659	1	lncRNA	0	NA	ENSG00000100504	NA	NA	0.207712643678161	0	0	0.0684269971036819	0.0143139019421495
ENSG00000286404		7	54721724	54731047	1	lncRNA	0	NA	NA	NA	NA	0.0493542101600557	0.014030844273332	0.0131593423779391	0.0207805870962662	0.0251598502268105
ENSG00000235885	LINC01828	2	67086446	67311439	1	lncRNA	0	NA	ENSG00000236780	ENSG00000236780	ENSG00000236780	0.23161703168971	0.337029855900711	0.0710460935156924	0.393015533558692	0.144858887477008
ENSG00000272234		5	42806394	42806997	1	lncRNA	0	NA	ENSG00000250722	ENSG00000250722	ENSG00000250722	NA	0.168749308622858	0.289714289976596	0.121349792635863	1.34962194575943
ENSG00000249057	MAST4-IT1	5	66662331	66662988	1	lncRNA	0	ENSG00000069020	NA	NA	NA	0.303044072948328	0.058758151262492	0.013534171632753	0.0988121694407493	0.0441684285760935
ENSG00000287145		2	41716133	41731611	1	lncRNA	0	NA	NA	NA	NA	0.0794380530973453	0.001680883783437	0.00195445828356902	0.00385947761758184	0.00488293131029682
ENSG00000277287		20	3239705	3245382	1	lncRNA	0	NA	NA	ENSG00000088836	ENSG00000088836	0.0525704473406119	0.0671548177148767	0.0389711095296686	0.0789443557192755	0.126231050405049
ENSG00000288577		20	3406380	3410036	1	lncRNA	0	NA	ENSG00000088854	NA	ENSG00000088854	0.136986595174263	0.0506173155071257	0.0423225568332064	0.0828504788897521	0.0531705377164907
ENSG00000274364		20	31535263	31535626	1	lncRNA	0	ENSG00000101294	NA	NA	NA	0.21575	0.332651224231692	0.028130056917013	0.466618765984479	0.0566468112982454
ENSG00000235313	HM13-IT1	20	31563166	31564076	1	lncRNA	0	ENSG00000101294	NA	NA	NA	0.109283707865169	0.0897558929489801	0.25990093756355	0.178699905502714	0.469828246532331
ENSG00000230613	HM13-AS1	20	31567707	31573263	-1	lncRNA	0	NA	ENSG00000101294	NA	NA	0.396012145748988	0.628815115253755	1.04142624737807	0.536289269991386	0.962335278709101
ENSG00000278276		20	31580890	31581214	1	lncRNA	0	ENSG00000201770	NA	NA	NA	0.0691221719457013	0.28490036098985	0.0518754745645335	0.287956904591145	0.122864935769845
ENSG00000230575		10	76437408	76438775	-1	lncRNA	0	NA	ENSG00000148655	NA	NA	0.620002624671916	0.00641280512408578	0	0.00467251142422381	0.0139603924951392
ENSG00000226578		10	37775371	37784131	-1	lncRNA	0	ENSG00000198105	NA	NA	NA	0.122419939577039	0.18194309773312	0.191159930081078	0.275807751598947	0.40166532869745
ENSG00000231054		2	45168583	45169414	1	lncRNA	0	NA	ENSG00000205054	NA	NA	0.011922480620155	0.00335730777202643	0.00322402986776328	0.0272078865057634	0.0363241244230626
ENSG00000236559	BCL2L1-AS1	20	31686216	31716825	1	lncRNA	0	NA	ENSG00000171552	NA	NA	0.224794117647059	0.0399762069817025	0.0205270788643071	0.0304984326169071	0.0354286948393428
ENSG00000227293		2	66235377	66236213	-1	lncRNA	0	NA	NA	NA	NA	0.143704918032787	0	0	0.00399389821233495	0.00595242673017257
ENSG00000281376	ABALON	20	31721507	31723409	1	lncRNA	0	NA	ENSG00000171552	NA	ENSG00000171552	0.239934523809524	0.0589468192082745	0.00582708604928889	0.098397982353703	0.00442805759696336
ENSG00000231781		2	81983272	82005700	-1	lncRNA	0	NA	NA	NA	NA	0.0320983606557377	0.00275656801390822	0.0014525505065453	0.00995305989590047	0.00750954361052552
ENSG00000286524		2	62817764	62819706	-1	lncRNA	0	NA	ENSG00000115504	NA	NA	0.137868862275449	0.0279329974453618	0.01548686700925	0.0298433111631646	0.0213583090518206
ENSG00000287732		10	105844834	105904771	1	lncRNA	0	NA	NA	NA	NA	0.111624878522838	0	0	0	0
ENSG00000235140		10	59578467	59650345	1	lncRNA	0	NA	NA	NA	NA	0.155858365299497	0.117112979207891	0.0281460056062324	0.166471563005601	0.0988769694195539
ENSG00000237579	LINC01514	10	101176306	101194147	1	lncRNA	0	NA	ENSG00000270973	ENSG00000270973	ENSG00000270973	0.146024160282852	0.0118235032170078	0.0069115425950913	0.0457388602785574	0.0158705718135461
ENSG00000286876		10	83708841	83724834	-1	lncRNA	0	NA	NA	NA	NA	0.0651060877350049	0.000980104574330594	0	0.0214480406098661	0.0166252442959884
ENSG00000236842		10	75430571	75431588	-1	lncRNA	0	NA	NA	ENSG00000148655	ENSG00000148655	0.0635576923076923	0.161399602968826	0.0726687128359488	0.214674344465357	0.0857439680107709
ENSG00000253619		8	120913065	121119754	1	lncRNA	0	NA	ENSG00000271219	NA	NA	0.145621134020619	0.0201910420745378	0.0377878524118889	0.0156588749907961	0.0285004647031492
ENSG00000245330	DEPTOR-AS1	8	119867419	119874488	-1	lncRNA	0	NA	ENSG00000155792	ENSG00000155792	ENSG00000155792	0.0808363851151802	0.0423803748760362	0.0368547047460679	0.0622922544638129	0.0679842701215023
ENSG00000253583		8	63586000	63589408	1	lncRNA	0	NA	NA	NA	NA	0.114983561643836	0.0708986335827664	0.00223618972668583	0.147325777896447	0.0232612624649744
ENSG00000253911		8	98603253	98606340	1	lncRNA	0	NA	ENSG00000104375	ENSG00000104375	ENSG00000104375	0.0241362126245847	0.00573590608226638	0.00348598760506824	0	0.030267472718275
ENSG00000270075		10	104312141	104313881	1	lncRNA	0	NA	ENSG00000287779;ENSG00000148841	NA	ENSG00000287779	NA	0.00622617674886924	0.0102897791139889	0.0797280209311604	0.00474795693733922
ENSG00000260192	LINC02240	5	124808981	125602227	1	lncRNA	0	ENSG00000286111;ENSG00000248443;ENSG00000250721;ENSG00000250194	ENSG00000288008;ENSG00000222107;ENSG00000250402;ENSG00000242814;ENSG00000248752;ENSG00000249261	ENSG00000242814,ENSG00000288008	ENSG00000288008,ENSG00000242814	0.362055639097744	0.0616304893831248	0.0440884328275721	0.231783972137009	0.0500917509758897
ENSG00000248545		4	25529177	25619468	1	lncRNA	0	NA	ENSG00000238632	NA	NA	0.0513667512690355	0.000716139896245455	0.00198938804587412	0.0029376270703402	0.00450762204779304
ENSG00000272988		10	72053294	72054037	-1	lncRNA	0	NA	NA	NA	NA	0.0264986559139786	0.00306289606208833	0.00333557126949529	0.0036851732531552	0.00731947435822222
ENSG00000236769	LINC02659	10	43900874	43912369	-1	lncRNA	0	NA	ENSG00000226808;ENSG00000233395	ENSG00000233395,ENSG00000227029	ENSG00000233395,ENSG00000227029	0.0322218934911242	0.000420798840361561	0.00131010530445915	0.00400565609054415	0.0106121740846668
ENSG00000250244		5	133256492	133275977	1	lncRNA	0	NA	ENSG00000053108	NA	ENSG00000053108	0.329021634615385	0.0015513757445562	0	0.0297718642495101	0.0393284758738289
ENSG00000269993		X	151182386	151182855	1	lncRNA	0	NA	NA	NA	ENSG00000234696	0.243968085106383	0.00129460998099916	0.00947363288117695	0.165556147357374	0.0416340471307691
ENSG00000248837		4	22989147	23193740	1	lncRNA	0	NA	NA	NA	NA	0.14731656728027	1.07081436972626	0.131954119513597	2.63685796213436	0.528763605320142
ENSG00000227851		10	111349939	111352103	-1	lncRNA	0	NA	NA	NA	NA	0.0339156908665105	0	0.00155352029894296	0	0
ENSG00000288073		4	37454698	37476401	-1	lncRNA	0	NA	ENSG00000154274	NA	NA	0.0795859872611465	0.0591815169098242	0.0513566532262713	0.0490914055471222	0.0507686247287693
ENSG00000250078		4	58562160	58565212	-1	lncRNA	0	NA	NA	NA	NA	0.0654504854368932	0.0168874326781282	0.00104074068219519	0.0205091068971283	0.00832127632999542
ENSG00000251055		4	63128311	63143881	1	lncRNA	0	NA	NA	NA	NA	0.0230133928571428	0.00103316292797647	0.00087935150800877	0.00673784328693761	0
ENSG00000251575	C5orf64-AS1	5	61732774	61735715	-1	lncRNA	0	NA	ENSG00000178722	NA	NA	0.102878661087866	0.034583787957215	0.0550113633826925	0.036851781960597	0.0582951142927658
ENSG00000286321		4	28225969	28288297	1	lncRNA	0	NA	NA	NA	NA	0.454923743500866	0.00396880687583171	0	0.102754303079302	0.0609937107981769
ENSG00000251048		4	18488062	18489508	-1	lncRNA	0	NA	ENSG00000286046	NA	NA	0.0363033707865168	0.543018082742684	0.027974313475931	0.688589841913767	0.0269630922944181
ENSG00000248505	LINC02380	4	57424495	57478341	1	lncRNA	0	NA	NA	NA	NA	0.154242097950677	0.000504067586882821	0.000291779568860749	0.00282685421456751	0.00078095719734953
ENSG00000250831		5	89466537	89470039	-1	lncRNA	0	NA	NA	NA	NA	0.266513833992095	0.0203032304849437	0.141613196161421	0.0314089995893541	0.180370467683171
ENSG00000255516		11	88050106	88062110	1	lncRNA	0	NA	ENSG00000255102	NA	ENSG00000285835	0.090634375	0.00283411760260366	0	0	0.00251309248084952
ENSG00000258745		14	50912226	50913358	1	lncRNA	0	NA	ENSG00000100504	ENSG00000100504	ENSG00000100504	0.132585915492958	0.00669379527013368	0.0494343619174185	0.0149164674768671	0.0989061038603447
ENSG00000258711		14	50956259	50962002	-1	lncRNA	0	NA	NA	NA	NA	0.0719117522274074	0.0889772976644575	0.156233377364426	0.106677920571362	0.197169965417978
ENSG00000254434		11	80321620	80327911	-1	lncRNA	0	NA	NA	NA	NA	0.0501470085470085	0.000504732778780818	0.00101373265276716	0.00240052585808158	0
ENSG00000256916		11	102606916	102628070	1	lncRNA	0	NA	ENSG00000137674	ENSG00000137674	ENSG00000137674	0.0439221105527638	0.00445227992058461	0.00341770270073917	0.025804779188577	0.0455509505373911
ENSG00000248027	ARHGAP42-AS1	11	100684162	100687955	-1	lncRNA	0	NA	ENSG00000165895	ENSG00000165895	ENSG00000165895	0.152966366366366	0.0168019899245034	0.0154072780251558	0.0244286691047432	0.0314453563040642
ENSG00000233006	MIR3936HG	5	132311285	132370170	-1	lncRNA	0	ENSG00000263597	ENSG00000197375;ENSG00000197208	ENSG00000197375	ENSG00000197375	0.103532019704434	4.0332679357977	1.29465568713712	3.87760747085295	1.90704208731214
ENSG00000261037		5	6019029	6022283	-1	lncRNA	0	NA	NA	NA	NA	0.0283379416282643	0.00333170806395287	0.00129989370423265	0.00482525524059374	0.00399028128328369
ENSG00000248256	OCIAD1-AS1	4	48852008	48860203	-1	lncRNA	0	NA	ENSG00000109180	NA	ENSG00000109180	0.0101914893617021	0.0225435659378031	0.270340245611178	0.0132071791583305	0.367136500445549
ENSG00000258507		4	8858715	8860827	-1	lncRNA	0	ENSG00000215612	NA	NA	NA	0.00322775800711744	0	0	0	0
ENSG00000250220	ANKRD17-DT	4	73259209	73317953	1	lncRNA	0	ENSG00000221639	NA	ENSG00000132466	ENSG00000132466	0.15770802919708	0.447411347238955	0.196817316333383	0.583030778715332	0.491051079342776
ENSG00000254659	LINC02715	11	109741625	109823893	-1	lncRNA	0	ENSG00000289465	NA	NA	NA	0.189048799380325	0.00836248623568943	0.00340783165972151	0.0139149603641619	0.00207547500672039
ENSG00000285998		4	57841721	57855271	1	lncRNA	0	NA	NA	NA	NA	0.0681191836734694	0.000611774009261885	0.00332824776243453	0.00120728615773008	0.00110731750016311
ENSG00000251459		4	57490808	57495844	1	lncRNA	0	NA	NA	NA	NA	0.142492990654206	0.0505018526876313	0.0153117529345924	0.0560582973680913	0.0328437177076244
ENSG00000254604		11	70282367	70363368	-1	lncRNA	0	ENSG00000255539;ENSG00000254495	ENSG00000221333;ENSG00000254484;ENSG00000131626	ENSG00000131626	ENSG00000131626	0.0457773654916513	0.0336123579595844	0.182561178285824	0.0483980311960545	0.366874660667001
ENSG00000248518		4	54376002	54376752	1	lncRNA	0	NA	NA	NA	NA	0.0606037037037037	0	0	0	0
ENSG00000271398		1	28247144	28247568	1	lncRNA	0	NA	NA	NA	NA	0.12456	0.0424934960138927	0.013379326188175	0.0443662611919301	0.0392586946642202
ENSG00000284676		1	29755175	29790597	1	lncRNA	0	NA	NA	NA	NA	0.0624710701484895	0.00818881140975694	0.00210568970064419	0.0126006648870321	0.00964297482109501
ENSG00000237058	MMEL1-AS1	1	2632568	2636620	1	lncRNA	0	NA	ENSG00000142606	ENSG00000142606	ENSG00000142606	0.0242225201072386	0	0.00958976062803348	0.000556677441991258	0.0676213596919256
ENSG00000233399	LINC01648	1	30013952	30037612	-1	lncRNA	0	NA	NA	NA	NA	0.0641810401579987	0.000843305161317624	0.000693665447244268	0.0149649585948517	0.0114055466097714
ENSG00000249699	LINC02261	4	27217479	27282225	1	lncRNA	0	NA	ENSG00000222206;ENSG00000251325;ENSG00000205830	ENSG00000205830	ENSG00000205830	0.179416131334761	0.0688788329134397	0.0088650674378397	0.0922321993582114	0.0189386288151378
ENSG00000234653	LRRTM4-AS1	2	76985965	77009791	1	lncRNA	0	NA	ENSG00000176204	NA	NA	0.279521999999999	0.000582481707156811	0	0.000770023325713412	0
ENSG00000285876		2	13000953	13331683	1	lncRNA	0	NA	ENSG00000225649	NA	ENSG00000225649	0.0435133928571429	0.00874013310525701	0.000704096508549989	0.022389369561137	0.0435936972951119
ENSG00000287394	MAGEA3-DT	X	152574677	152698700	-1	lncRNA	0	NA	ENSG00000268089;ENSG00000269475	ENSG00000221867	ENSG00000221867	0.113314540059347	0.00724917677925877	0.00513894849719266	0.500204707022286	0.564328681979464
ENSG00000236209		2	74919555	74924846	-1	lncRNA	0	NA	ENSG00000204792	NA	ENSG00000204792	0.0425425950196593	0.0318348816792027	0.0915614311129681	0.0443509706946394	0.136303420086351
ENSG00000235519	LINC01815	2	81461358	81467468	-1	lncRNA	0	NA	NA	NA	NA	0.178045710267229	0.00122957336184486	0	0.00845917081534415	0.00154833342855748
ENSG00000283405		20	21089696	21092539	1	lncRNA	0	NA	ENSG00000225127	NA	NA	0.50256148148148	0.0119372181138325	0.00126831376687549	0.0202774238019872	0.00180138946822445
ENSG00000232153		2	34732287	34822726	-1	lncRNA	0	ENSG00000264352	ENSG00000226994;ENSG00000228262	NA	ENSG00000228262	0.0357878787878788	0.0158399144459542	0.106988848707304	0.0217645323122834	0.0940148354692646
ENSG00000236308		10	100190036	100190747	1	lncRNA	0	NA	ENSG00000213341	NA	ENSG00000107566,ENSG00000213341	0.271461077844311	0.111703127897472	0.143266717205901	0.164311011470609	0.25717603405451
ENSG00000224301		10	63123929	63125587	-1	lncRNA	0	NA	NA	NA	NA	0.148946808510638	0.0380114355083607	0.0105088887651891	0.0343128799119456	0.00867386646605575
ENSG00000229847	EMX2OS	10	117473215	117545068	-1	lncRNA	0	NA	ENSG00000170370;ENSG00000258114	ENSG00000170370	ENSG00000170370	0.128348051010586	0.0957902348097688	0.034911905411733	0.166253070865535	0.0593766684718406
ENSG00000236514		10	37857740	37859110	1	lncRNA	0	NA	ENSG00000198105	ENSG00000198105	ENSG00000198105	0.0544607438016529	0.177914353239989	0.0705435908001622	0.259112800113886	0.133345965786027
ENSG00000231918		2	51032601	52407917	1	lncRNA	0	ENSG00000236538;ENSG00000202195;ENSG00000224344;ENSG00000287867;ENSG00000225444	ENSG00000226366;ENSG00000230840;ENSG00000179915;ENSG00000287344;ENSG00000223710	ENSG00000179915	ENSG00000179915	0.0633307839388147	0.00719737785480987	0.00336605263826009	0.0247923696793859	0.022185153667278
ENSG00000287474		2	75799974	76208703	1	lncRNA	0	ENSG00000287172	ENSG00000233107;ENSG00000287749	NA	NA	0.121185719310587	0.279002016328815	0.0634228477829184	0.521058460304179	0.128624257293462
ENSG00000268056		19	17152588	17168051	-1	lncRNA	0	NA	ENSG00000099331	NA	ENSG00000099331	0.100003095975232	0.0411493341801264	0.0577593040814062	0.0576372691103147	0.0716143078842742
ENSG00000266913	LINC01841	19	14305458	14370196	-1	lncRNA	0	NA	ENSG00000267147	NA	NA	0.141	0.189392844672492	0.0351782160518173	0.233940794330659	0.0290045379279416
ENSG00000232696		2	46078015	46078828	-1	lncRNA	0	NA	ENSG00000171132	NA	NA	0.178769396551724	0.0222038746005598	0.0240968016861309	0.0305218401933454	0.0105591877683512
ENSG00000286709		13	56051034	56054397	-1	lncRNA	0	NA	NA	NA	NA	0.0940791599353797	0.00193086042555018	0	0.00442877953264442	0
ENSG00000286728		2	45169616	45211673	1	lncRNA	0	ENSG00000286519	ENSG00000205054	NA	NA	0.106321221492075	0.0190633022544909	0.00803840664057022	0.0281674914510487	0.0140973623151388
ENSG00000276854		13	44196006	44197298	1	lncRNA	0	ENSG00000227258	ENSG00000276319	ENSG00000276319	ENSG00000276319	0.0126501035196687	0.0685279799076246	0.00336659610544355	0.0504047022853414	0.0100254073381316
ENSG00000225350	FREM2-AS1	13	38821798	38827570	-1	lncRNA	0	NA	ENSG00000150893	NA	NA	0.0584468599033816	0.00174755061740351	0.00141177330009411	0	0.00270077411751179
ENSG00000253776		5	104773641	104799772	1	lncRNA	0	NA	ENSG00000252881;ENSG00000251574	ENSG00000251574	ENSG00000251574	0.0627580299785867	0.000316215225966158	0	0.00135590236067398	0
ENSG00000249551	LINC02216	5	118575575	118581324	1	lncRNA	0	NA	ENSG00000286745	NA	NA	0.0425504761904762	0.0871407279081199	0.0181379192682403	0.119091703009475	0.00899749999524267
ENSG00000287054		5	133025847	133050178	1	lncRNA	0	NA	ENSG00000155329	ENSG00000155329	ENSG00000155329	0.196461160275319	0.0366777545817284	0.0116700744061074	0.0712707905046533	0.0251807752104635
ENSG00000265728		18	10594590	10604798	1	lncRNA	0	NA	NA	NA	NA	0.210749707602339	0.677021413454634	0.0298257385194033	0.665808446172687	0.165878158025755
ENSG00000229044		1	31333067	31346799	-1	lncRNA	0	NA	ENSG00000121766	NA	NA	0.19195219123506	0.00632476601094918	0.00692084770389047	0.00528658455329403	0.00421807289933576
ENSG00000266604	LINC01887	18	10612304	10626353	-1	lncRNA	0	ENSG00000264311;ENSG00000264503	NA	NA	NA	0.0540511627906977	0.000284623014504968	0.00513048835933964	0.0038236902453887	0.00855531330779583
ENSG00000264072		18	10627646	10628846	-1	lncRNA	0	NA	NA	NA	ENSG00000266470	0.0135450236966825	0	0	0.0023968666916408	0.00370303717808139
ENSG00000279325		13	53193667	53198540	1	lncRNA	0	NA	NA	NA	NA	0.199465486725664	0	0	0	0
ENSG00000274090		13	55535697	55583524	-1	lncRNA	0	NA	NA	NA	NA	0.132322620519159	0	0	0.000419995015225198	0.00217649083117774
ENSG00000225249	LINC00378	13	60618991	61176758	1	lncRNA	0	ENSG00000279657;ENSG00000206854;ENSG00000227510	ENSG00000236608	NA	NA	0.160546497939965	0.00501984617246814	0.00953570793507832	0.0159553178996354	0.00654289573142069
ENSG00000260779		18	10661933	10666887	1	lncRNA	0	NA	ENSG00000154864	NA	NA	0.0349332302936634	3.5279859830374e-05	0.000779680889069696	0.00103446689923935	0.0054786750337724
ENSG00000264843		18	10704297	10709599	1	lncRNA	0	NA	ENSG00000154864	NA	ENSG00000154864	0.00523672566371677	0.00936675691328917	0.00531200108187772	0.00917903792256924	0.0334347171646305
ENSG00000227213	SPATA13-AS1	13	24252749	24254439	-1	lncRNA	0	NA	ENSG00000273167;ENSG00000182957	NA	ENSG00000182957	0.0171916859122402	0.0157958029650306	0.0152287232234242	0.0151928282861887	0.0149906761095866
ENSG00000232162	USP12-AS1	13	27162855	27169135	1	lncRNA	0	NA	ENSG00000152484	NA	NA	0.081526119402985	0.00407587835978837	0.0146731191888007	0.00220883137669207	0
ENSG00000263952		18	10893617	10908783	1	lncRNA	0	NA	ENSG00000154864	NA	ENSG00000154864	0.0772424999999999	0.0589280686545481	0.0709926395496527	0.0659878660922337	0.0629003504979566
ENSG00000271901		13	34545929	34696612	-1	lncRNA	0	ENSG00000231910;ENSG00000225179	ENSG00000271850	NA	NA	0.0534899792674499	0.00448057404667135	0.00159761539057595	0.00378156733684588	0.000811855332506022
ENSG00000181171	FER1L6-AS1	8	123984138	124040782	-1	lncRNA	0	ENSG00000254249	ENSG00000214814	NA	NA	0.061875593952484	0.00134513677885359	0.000554997380721757	0.00193298102892058	0.0041909299179386
ENSG00000286282		8	119350291	119416947	-1	lncRNA	0	NA	ENSG00000206776;ENSG00000136999	ENSG00000136999	ENSG00000136999	0.130188969991888	0.074994957583075	0.00360148388808523	0.0722502397433692	0.00865519705586459
ENSG00000287646		18	70205774	70208781	1	lncRNA	0	NA	NA	ENSG00000176225	ENSG00000176225	0.0549984338292875	0.0337958327778058	0.0239068222659138	0.0534613208585617	0.0455715453520325
ENSG00000254084		8	101411873	101452452	-1	lncRNA	0	NA	NA	NA	NA	0.0703650519031142	0.000526091626848774	0	0.00305326781914642	0.00091071714278607
ENSG00000285935		13	26685640	26698804	-1	lncRNA	0	NA	ENSG00000132970	NA	NA	0.0218557536466774	0.0410958680280396	0.00101465828005007	0.0542145871428931	0.0115946364183008
ENSG00000237092	LINC01065	13	53099397	53151914	-1	lncRNA	0	NA	NA	NA	NA	0.149360808210391	0	0	0.00678294636524019	0
ENSG00000287788		8	48925917	48931288	1	lncRNA	0	NA	NA	NA	ENSG00000019549	0.0560978417266187	0.0175605586835002	0.012822227216181	0.0496767052804096	0.0441644600152571
ENSG00000228604		20	21148741	21162890	-1	lncRNA	0	ENSG00000232712	ENSG00000088970	ENSG00000088970	ENSG00000088970	0.188271800679502	0.0021915683935256	0.0155317555709018	0.00351412319217978	0.0130384053827634
ENSG00000227528	DIAPH3-AS1	13	60012734	60044357	1	lncRNA	0	NA	ENSG00000139734;ENSG00000265745	ENSG00000139734	ENSG00000139734	0.141	0	0	0	0.00259133384911517
ENSG00000232712	KIZ-AS1	20	21154023	21218289	-1	lncRNA	0	ENSG00000214535;ENSG00000228604	ENSG00000088970	ENSG00000088970	ENSG00000088970	0.166884085692425	0.0772674954088676	0.0216751019482163	0.0928327233945905	0.0491431023387554
ENSG00000265984	GREB1L-DT	18	21240675	21241371	-1	lncRNA	0	NA	NA	ENSG00000141449	ENSG00000141449	0.121224299065421	0.0568224420339359	0.103809202861629	0.141846189046036	0.298717415516594
ENSG00000265948		18	21316878	21317795	1	lncRNA	0	ENSG00000141449	NA	NA	NA	0.124914127423823	0.141946383596058	0.13109695841253	0.24844784679814	0.160953685602641
ENSG00000265751		18	21380286	21451017	-1	lncRNA	0	ENSG00000221139	ENSG00000141449	ENSG00000141449	ENSG00000141449	0.0504698085419735	0	0	0.000412522192855889	0.0065233277105471
ENSG00000287969		10	59357007	59364075	1	lncRNA	0	NA	ENSG00000148541	NA	ENSG00000148541	0.197347757671125	0.00806716428257573	0.0115915426713973	0.017084948209159	0.0609405517286668
ENSG00000230967		10	101322485	101323394	-1	lncRNA	0	NA	NA	NA	NA	0.669534482758621	0	0	0	0.00131300460198679
ENSG00000235725	LINC03050	2	65589566	65640177	-1	lncRNA	0	NA	ENSG00000281920;ENSG00000204929	NA	NA	0.114352631578947	0.0445152938139941	0.223813021158975	0.0555885848049422	0.37166643573143
ENSG00000273064		2	68252870	68253848	1	lncRNA	0	ENSG00000289156	ENSG00000273398;ENSG00000221823	ENSG00000221823	ENSG00000221823	0.0612617611580217	0.222015731495659	0.0303415213387973	0.360616337290009	0.138452478489591
ENSG00000237498		2	82476825	82538711	-1	lncRNA	0	NA	NA	NA	NA	0.0374674644727001	0.00202137078321932	0.00633139769387837	0.00225148995526622	0.0181429786709609
ENSG00000275457		20	21302731	21303704	-1	lncRNA	0	NA	ENSG00000088930	ENSG00000088930	ENSG00000088930	0.0572635379061372	0.374033481837518	0.806531082615227	0.618341929476596	1.00640116624306
ENSG00000286427		2	12702764	12716557	-1	lncRNA	0	NA	ENSG00000224184;ENSG00000261117	ENSG00000071575	ENSG00000071575,ENSG00000261117	0.137057715674362	0.125690743780893	0.029972586816151	0.249731860115038	0.117875651116258
ENSG00000287344		2	51977787	52022435	-1	lncRNA	0	NA	ENSG00000231918	NA	NA	0.0407675057208238	0.000626015357496826	0.000576748180891044	0.0021780340120739	0.00122105568013665
ENSG00000287154		4	10456745	10531022	1	lncRNA	0	NA	ENSG00000109684;ENSG00000178163;ENSG00000248419	ENSG00000178163	ENSG00000178163	0.108745299145299	0.00288391391885527	0.000767812066784024	0.00218941879052356	0.00465474036908369
ENSG00000287376		13	24539139	24541720	-1	lncRNA	0	NA	ENSG00000205822	NA	NA	0.0618676731793962	0.0173099843026796	0.0260002570001703	0.00609509537181204	0.00217021750821864
ENSG00000232954	LINC00374	13	58211697	58233117	-1	lncRNA	0	NA	NA	NA	NA	0.0343175	0.0012275499359635	0	0	0
ENSG00000268181		7	63396341	63399250	-1	lncRNA	0	NA	ENSG00000227305;ENSG00000234467	NA	ENSG00000234387,ENSG00000234467	0.109441441441441	6.22813526323093e-05	0	0.00184300259871702	0
ENSG00000229262		20	18059493	18071008	1	lncRNA	0	NA	NA	ENSG00000125850	ENSG00000125850	0.2936275	0	0	0	0
ENSG00000286526		7	35372349	35379675	-1	lncRNA	0	NA	ENSG00000287651	NA	NA	0.0471429889298893	0.000292887105221072	0.000458721716385157	0	0
ENSG00000287954		20	18270630	18271069	-1	lncRNA	0	NA	NA	NA	NA	0.0829058823529412	0	0	0.00722068343507081	0.0113911939244287
ENSG00000285536	LINC02838	7	48708327	48711582	1	lncRNA	0	NA	NA	NA	NA	0.0457248104008668	0.00551392212376304	0.000938551098062411	0.00647556615403348	0.000973746898215438
ENSG00000230010		20	18289343	18359300	-1	lncRNA	0	ENSG00000199719;ENSG00000237259	ENSG00000125846	NA	NA	0.212804445876289	0.339541122638366	0.0263907428439809	0.454854148137848	0.0613003146025532
ENSG00000237259	ZNF133-AS1	20	18313765	18315111	-1	lncRNA	0	ENSG00000230010	ENSG00000125846	NA	ENSG00000125846	0.8384375	0	0.0121246591027461	0.0754201081341548	0.0276497502780365
ENSG00000237282	LINC00851	20	18379049	18381484	1	lncRNA	0	NA	NA	NA	NA	0.0143256130790191	0	0	0.000413615280340281	0.000564629509624305
ENSG00000249899	ITGA2-AS1	5	52930606	52990278	-1	lncRNA	0	NA	ENSG00000164171;ENSG00000213949	ENSG00000164171	ENSG00000164171	0.133101058710299	0.186593511341148	0.052296419358451	0.259709147098318	0.138690514617527
ENSG00000237293		2	75474453	75482579	1	lncRNA	0	NA	ENSG00000115363	NA	NA	0.0460089285714285	0.00146781705914386	0.0383074258048282	0.00223851321426781	0.0417100367098604
ENSG00000225988	LAMP5-AS1	20	9505180	9514998	-1	lncRNA	0	NA	ENSG00000125869	ENSG00000125869	ENSG00000125869	0.0629746478873239	0.000686704301033026	0	0.0124697768268253	0.0010823411526893
ENSG00000232548	LINC01809	2	83522814	83523502	1	lncRNA	0	NA	NA	NA	NA	0.028990099009901	0.16440136940115	0.00394000646994105	0.152466305184629	0.0128250812031527
ENSG00000271452		2	75669989	75670454	1	lncRNA	0	ENSG00000115364	ENSG00000005436	ENSG00000005436	ENSG00000005436	0.181896551724138	0.994217512494093	0.735315270526749	1.30034736275567	1.32552363657098
ENSG00000258646		14	75004719	75008481	-1	lncRNA	0	NA	ENSG00000119718	NA	ENSG00000119718	0.200588815789474	0.125329851656858	0.0756620520967324	0.173497019969095	0.113085559146876
ENSG00000248029		5	55063179	55066230	1	lncRNA	0	NA	NA	NA	NA	0.151121693121693	0.0173207610150327	0.0188229301848074	0.0236515431944997	0.0676886539467591
ENSG00000250819	LINC02493	4	17171757	17186079	-1	lncRNA	0	NA	NA	NA	NA	0.296945933014354	0.0244543815312393	0.00153162320541286	0.0263931988023543	0.00580740973414292
ENSG00000229424		7	36750687	36763081	1	lncRNA	0	NA	NA	NA	NA	0.098504258943782	0.0226789551975173	0.00317199824166391	0.0378512573349485	0.0252396114896257
ENSG00000250242		5	115087892	115088475	-1	lncRNA	0	NA	NA	NA	NA	0.0373116438356165	0	0.000772546800458281	0	0
ENSG00000285804		5	72087782	72108000	-1	lncRNA	0	NA	ENSG00000131711	ENSG00000131711	ENSG00000131711	0.135794373284538	0.0996719884228973	0.0250955072291195	0.154353768837029	0.0702399251903185
ENSG00000285741		7	51471717	51729716	1	lncRNA	0	ENSG00000242650;ENSG00000229403	ENSG00000229478	NA	NA	0.0460326086956522	0	0	0.000632815534908196	0.00202597984823778
ENSG00000287634		5	36343672	36347157	-1	lncRNA	0	NA	NA	NA	NA	0.169441048034935	0.00251753400177846	0.00205979249254259	0.00968597174079109	0.00550044907137414
ENSG00000229607		1	30810378	30815553	-1	lncRNA	0	NA	NA	NA	NA	0.0590022522522523	0.00118547526659351	0	0.000754655782618392	0
ENSG00000251311	LINC02214	5	116742991	116762209	-1	lncRNA	0	NA	NA	NA	NA	0.141995756718529	0.0614148459215983	0.0563930205094712	0.0717690272674553	0.0884250566334136
ENSG00000286740		20	9562941	9571257	1	lncRNA	0	NA	ENSG00000101349	NA	NA	0.0464758771929825	0	0	0.000550598927586898	0
ENSG00000232738		20	9575608	9577689	1	lncRNA	0	NA	ENSG00000101349	NA	NA	0.214638709677419	0	0.00161252950345072	0	0
ENSG00000286470		20	9835556	9873900	1	lncRNA	0	NA	ENSG00000101349	NA	ENSG00000101349	0.104384866630376	0.0513605054163598	0.0211852786817222	0.0855082292780013	0.0514316175491244
ENSG00000286097		4	59150924	59180414	-1	lncRNA	0	NA	ENSG00000249111	NA	NA	0.0547079599367425	0.000558846833824121	0	0.00122002431933372	0.000602200973672476
ENSG00000260918		4	47431960	47438959	1	lncRNA	0	NA	NA	NA	NA	0.224448571428571	0.0139608281849455	0.00310196290057153	0.0201063144812433	0.0259543619278241
ENSG00000249547		4	23234625	23285573	-1	lncRNA	0	NA	NA	NA	NA	0.0814781085814362	0	0	0	0
ENSG00000264188		18	21661787	21662395	-1	lncRNA	0	ENSG00000158201	NA	NA	NA	0.00458035714285714	0.201805221065979	0.213462613694818	0.265092668679469	0.459049706835374
ENSG00000265656		18	21673628	21682561	1	lncRNA	0	NA	ENSG00000158201	NA	NA	0.060102908277405	0.000576422549189625	0.0206945272260435	0.0037123503481041	0.0368625526637477
ENSG00000286537		13	54816352	54819238	-1	lncRNA	0	NA	NA	NA	NA	0.325691218130312	0.000458684738722607	0.00103887249509206	0.0306138856473599	0.0207325412409986
ENSG00000267766		18	63151114	63151320	-1	lncRNA	0	ENSG00000171791	NA	NA	NA	0.188589371980676	0.464912306018895	0.00610026683038086	0.455159156128074	0.0151265510831417
ENSG00000283125		18	63207622	63208168	1	lncRNA	0	NA	ENSG00000171791	NA	NA	0.494069469835466	0.00654297987451866	0.00236832255799238	0.0199263765028116	0.00988471936668331
ENSG00000223993	LINC02647	10	85378327	85432775	-1	lncRNA	0	NA	NA	ENSG00000224504	ENSG00000224504	0.0544367120524458	0	0	0.000233802784481674	0
ENSG00000286345		11	106241974	106260146	-1	lncRNA	0	NA	ENSG00000290498	NA	ENSG00000254811	0.0116523605150215	0.000506866809740351	0.00228376877755239	0.00112784949470595	0
ENSG00000275226	LINC00547	13	37534940	37551536	1	lncRNA	0	NA	NA	NA	NA	0.0880295715147851	0.414770173627518	0.0347609197582214	0.637184538006816	0.071375380857416
ENSG00000287722		13	53207831	53801489	1	lncRNA	0	ENSG00000288768;ENSG00000241613;ENSG00000273919	ENSG00000274316;ENSG00000287247	NA	NA	0.148120441051739	0.0804705878135257	0.00655457441171037	0.0819482337795117	0.00613508266163125
ENSG00000225731	PDE9A-AS1	21	42733594	42741758	-1	lncRNA	0	NA	ENSG00000160191	NA	NA	0.0202827822120867	0.0453371372146325	0.0504389150841565	0.0568160878122735	0.0518722078379658
ENSG00000237864	LINC00322	21	43322417	43332039	-1	lncRNA	0	NA	NA	NA	NA	0.00383547925608011	0.00303306214440653	0.00618628754730861	0.00123386731937226	0.0358468034313785
ENSG00000225637		21	43363332	43366566	1	lncRNA	0	NA	NA	ENSG00000237989	ENSG00000237989	0.0362585227272727	0.000457227623759053	0.000824914079646676	0.000225855554949011	0.00191165644834039
ENSG00000274269		20	1186092	1207036	1	lncRNA	0	ENSG00000125818;ENSG00000215595	NA	ENSG00000125895	ENSG00000125895	0.00931048387096772	0.016274395365271	0.0209594999428251	0.0326167980669848	0.101381720405954
ENSG00000288098		X	141934496	142740581	1	lncRNA	0	ENSG00000275508;ENSG00000201000	ENSG00000236205;ENSG00000225469;ENSG00000046774;ENSG00000250625	NA	NA	0.135509138381201	0.00871506109357497	0.00400899511224117	0.0419515897610563	0.0296344013772681
ENSG00000287098		X	40620701	40622109	-1	lncRNA	0	NA	NA	NA	ENSG00000238205	0.303130360205832	0.231860224443314	0.177575938802043	0.161676821042563	0.144952971185895
ENSG00000277215	SPANXA2-OT1	X	141177284	141649927	1	lncRNA	0	ENSG00000203926;ENSG00000223438;ENSG00000227779	ENSG00000198021;ENSG00000213423;ENSG00000198573	ENSG00000182195	ENSG00000182195	0.144662066193218	0.408098338249411	0.0719110002198972	0.529808977879849	0.209395001956739
ENSG00000185186	LINC00313	21	43461960	43479534	-1	lncRNA	0	NA	ENSG00000223975	ENSG00000223975	ENSG00000223975	0.0262539174928046	1.18849320103499	4.48526565496834	1.3790588462563	11.9030664699493
ENSG00000253967	LINC03020	8	70471134	70485687	1	lncRNA	0	NA	ENSG00000275128;ENSG00000253143	NA	NA	0.101874363327674	0.0934873512651688	0.0485587028836329	0.169558070329742	0.68513908621509
ENSG00000247810		4	37073681	37133849	1	lncRNA	0	NA	NA	NA	NA	0.0686989247311828	0.0192384100048399	0	0.0625733090295723	0.0072323183288361
ENSG00000223975		21	43465309	43467298	1	lncRNA	0	NA	ENSG00000185186	ENSG00000185186	ENSG00000185186	0.00430769230769231	0.10373749668903	0.506726456339772	0.0565069163322897	0.624280037110073
ENSG00000248464	FGF10-AS1	5	44388732	44413989	1	lncRNA	0	NA	ENSG00000070193	ENSG00000070193	ENSG00000070193	0.108009345794392	0.002690433242487	0.00173382123231157	0.0036646377997857	0.00153809104938272
ENSG00000250472	TRIM36-IT1	5	115148764	115149644	-1	lncRNA	0	ENSG00000152503	NA	NA	NA	0.387513053348467	0.0118532954500844	0.0265775703552625	0.0132699319901066	0.0213357698122293
ENSG00000251601		5	50929484	50934521	-1	lncRNA	0	NA	NA	NA	NA	0.052217277486911	0	0.00159431241824911	0	0
ENSG00000234580		10	44591208	44602104	-1	lncRNA	0	NA	NA	NA	NA	0.0843333333333333	0	0.00200174052502476	0.00181197192789448	0.0017879652110023
ENSG00000251350	LINC02475	4	44016700	44022063	1	lncRNA	1	NA	ENSG00000250863	ENSG00000250863	ENSG00000250863	0.0397737935656839	0.0538511614231401	0.00509774974720702	0.415584840455191	0.296665124281988
ENSG00000232739		10	15237492	15241767	1	lncRNA	0	NA	ENSG00000148468	NA	NA	0.0326574307304787	0.00185874828267979	0.105268575780335	0.00681309674109765	0.126235892329327
ENSG00000286344		10	123560326	123562213	1	lncRNA	0	NA	NA	NA	NA	0.0189733333333334	0.0330089879393832	0	0.0503384517587088	0.00368687334902226
ENSG00000272328		7	8303741	8341343	1	lncRNA	0	ENSG00000229970	NA	NA	NA	0.0877274436090226	0.0575345943702513	0.0154564368146239	0.313235699436939	0.149813399795491
ENSG00000285413		21	44172169	44194338	-1	lncRNA	0	NA	ENSG00000237604;ENSG00000160221	NA	NA	0.0430218545113958	0.00886718380781323	0.0419722343690713	0.0131645877029377	0.0518678977133516
ENSG00000237604		21	44175489	44176453	1	lncRNA	0	ENSG00000160221	ENSG00000285413	NA	NA	0.0364616321559075	0.193740596950066	0.124623382259742	0.192212170707605	0.140011427744607
ENSG00000232124		21	44200602	44207399	-1	lncRNA	0	NA	ENSG00000160221	NA	NA	0.0766567493112949	0.123131182319658	0.0618454023743214	0.160157189845782	0.140269820946927
ENSG00000275799		21	44244545	44244993	1	lncRNA	0	NA	NA	NA	ENSG00000160223	0.0531069042316259	0.27343624319572	0.490749739432639	0.386878819469291	0.923626817826007
ENSG00000259138		14	75127153	75136930	1	lncRNA	0	NA	ENSG00000170348;ENSG00000119638	ENSG00000119638	ENSG00000119638	0.119445714285714	0.174909551249651	0.0730498050213184	0.297461159680084	0.13410408179445
ENSG00000229728		20	1361622	1362585	1	lncRNA	0	ENSG00000234684	ENSG00000274322	NA	NA	0.0953127659574469	0.390950828374991	0.226366112843526	0.54436084020581	0.497068912619397
ENSG00000287668		14	94545310	94547762	1	lncRNA	0	NA	NA	NA	NA	0.0126273442226255	0.038402109830822	0.019665132964132	0.0486918113201984	0.0576077858737794
ENSG00000224853	LINC00393	13	73413473	73661891	-1	lncRNA	0	NA	ENSG00000228295	ENSG00000228295	ENSG00000228295	0.273663874131589	0.00433091407149301	0.00473501067050595	0.0790889442417422	0.017860948939404
ENSG00000269989		18	63485601	63486018	1	lncRNA	0	ENSG00000206075	NA	NA	NA	0.00787799043062198	0	0	0	0
ENSG00000232010	DNMT3L-AS1	21	44250813	44251520	1	lncRNA	0	NA	ENSG00000142182	ENSG00000142182	ENSG00000142182	0.00115602836879433	0.364862262723892	0.888383067715668	0.336711172516229	1.11591929366879
ENSG00000231963		X	73080167	73084635	1	lncRNA	0	NA	NA	ENSG00000186288	ENSG00000186288	0.147704370179949	0.000651274851967361	0.000222932518316575	0.000355588494314079	0.00085575220977879
ENSG00000267722		18	12081540	12085267	1	lncRNA	0	NA	NA	NA	ENSG00000256616	0.0791046511627907	0.0320640428287962	0	0.0382916784266667	0.0123227905446576
ENSG00000267643		18	12200779	12201979	1	lncRNA	0	NA	NA	NA	NA	0.013542654028436	0.00101520682577259	0	0.00238559468698727	0.0010707133150983
ENSG00000269578		19	16586905	16587985	-1	lncRNA	0	ENSG00000105085;ENSG00000268790;ENSG00000141979	ENSG00000279748	NA	ENSG00000279748	NA	0.0547975198527303	0.00332782851565061	0.0684791797125296	0.00383240754901061
ENSG00000267247		18	12230411	12231573	-1	lncRNA	0	NA	NA	NA	NA	0.0119463917525773	0.0270294490264559	0.017769395314711	0.0623530787285347	0.12042424333612
ENSG00000267629		19	19254748	19273369	-1	lncRNA	0	ENSG00000213996;ENSG00000187664	ENSG00000280282	NA	NA	0.780869565217391	0.0968627465745434	0.0617033691255287	0.0567667715631599	0.0930345370170821
ENSG00000230523	LINC01756	1	29329620	29350114	-1	lncRNA	0	NA	NA	NA	NA	0.049130819366853	0	0.000209461408096781	0.00757409449912313	0.00603472861920518
ENSG00000271984		20	45892694	45893419	-1	lncRNA	0	NA	ENSG00000064601	NA	ENSG00000064601	NA	0.0386391845947786	0.00356490122030441	0.0661388499750364	0.00278579215076835
ENSG00000236531		7	68091223	68119209	1	lncRNA	0	ENSG00000232975	NA	NA	NA	0.0594881266490765	0.0216326969121696	0.00782588372932082	0.0399877107672979	0.0129192881785465
ENSG00000287521		7	50093279	50094123	1	lncRNA	0	NA	ENSG00000042813	ENSG00000042813	ENSG00000042813	0.059323258869908	0.00654379737631818	0.000603554069856389	0.0560820404816752	0.00566927742938227
ENSG00000287026		2	76633365	76673346	-1	lncRNA	0	NA	NA	NA	NA	0.0847531948881789	0.00573726262996995	0.00112495538893524	0.00996106042006808	0.00064159435775305
ENSG00000230975		2	80699388	80870190	-1	lncRNA	0	NA	NA	NA	NA	0.100726918075423	0	0	0.0035661073372136	0
ENSG00000285755		2	57289648	57380132	-1	lncRNA	0	NA	NA	NA	NA	0.0811303869832893	0.227635020276997	0.06820866565434	0.276114590907772	0.093775878936295
ENSG00000236354	LINC00437	13	38533343	38545299	-1	lncRNA	0	NA	NA	NA	NA	0.11402402022756	0.000761012194939039	0.00189575815556862	0.00221080220771685	0
ENSG00000288028		14	94599460	94607839	1	lncRNA	0	ENSG00000273259	NA	NA	NA	0.0563436454849499	0.443724376298469	0.118286806231492	0.55094041579648	0.125468889609654
ENSG00000227510	LINC01442	13	60916981	60945955	1	lncRNA	0	ENSG00000225249	NA	NA	NA	0.0630524748790473	0.127062467763757	0.00312285398400918	0.155190447063652	0.00591744982931592
ENSG00000233840	PCDH9-AS4	13	66990886	67002007	1	lncRNA	0	NA	ENSG00000184226	NA	NA	0.0940711009174312	0.00400452807584132	0.00143420370811698	0	0
ENSG00000285588		13	67121081	67156624	1	lncRNA	0	NA	ENSG00000184226	NA	NA	0.025783244680851	0.114507053811054	0.0370054692837628	0.282172382643409	0.070853207139025
ENSG00000230040	LINC00364	13	67326177	67379994	1	lncRNA	1	NA	NA	NA	NA	0.0756941297631308	0.00478929667066907	0.000954083239263419	0.00501617252654978	0.00192320764139647
ENSG00000281778	LINC00550	13	68861284	68885325	-1	lncRNA	0	NA	ENSG00000280580	NA	NA	0.0962213825916589	0.178122969293754	0.0408174646956799	0.299656863225536	0.0579697701059434
ENSG00000228842	PCDH9-AS2	13	66825169	66915031	1	lncRNA	0	NA	ENSG00000184226	NA	NA	0.148288888888889	0.374694155715241	0.626368929971052	0.207822284074007	0.140215695960175
ENSG00000253851		8	103228425	103229314	-1	lncRNA	0	ENSG00000247081	ENSG00000164929	NA	NA	NA	0.0175398377199332	0	0.0333033219575134	0.000853727125261658
ENSG00000250929	LINC01181	8	103121032	103132966	1	lncRNA	0	NA	ENSG00000236939	NA	NA	0.0285437956204379	0.00386815169256806	0.00125576774696831	0.0278793776604141	0.00543247699313858
ENSG00000287942		8	111699519	111700276	1	lncRNA	0	ENSG00000253434	NA	NA	NA	0.00792749999999999	0.0032221844563481	0	0.00143698060640995	0
ENSG00000286784		4	32583855	32745525	-1	lncRNA	0	NA	NA	NA	NA	0.0403537906137185	0.109992147279171	0.0401557860413571	0.161719374827306	0.121154197933588
ENSG00000287379		X	121065882	121078538	1	lncRNA	0	NA	NA	NA	NA	0.410173684210526	0.361145211079676	0.0358350818623658	0.769976054553045	0.19793016876136
ENSG00000285205		14	94770271	94774858	1	lncRNA	0	NA	NA	ENSG00000133937	ENSG00000133937	0.257558413251958	0.000240469264863692	0.000280970327074253	0.00133391930971606	0.00119444155628887
ENSG00000274379		14	94918253	94918734	-1	lncRNA	0	NA	NA	NA	NA	0.0435041493775934	0	0.00280055596280419	0.00352099119104233	0.00156591610878895
ENSG00000285796		20	45926518	45935055	-1	lncRNA	0	NA	ENSG00000100982	ENSG00000100982	ENSG00000100982	0.0847907557034197	0.275243382885466	0.0889933270461754	0.418405975579895	0.205704300063995
ENSG00000253207		8	113600310	113616958	1	lncRNA	0	NA	NA	NA	NA	0.0287329545454546	0.000727515393208577	0.000248886594781889	0.000698525864022363	0
ENSG00000254102	BHLHE22-AS1	8	64574306	64581921	-1	lncRNA	0	NA	ENSG00000180828	NA	ENSG00000180828	0.135889350341142	0.0481158088132897	0.0217474584557617	0.0393997895682493	0.0244546828254472
ENSG00000258753		14	54470709	54471218	1	lncRNA	0	NA	NA	NA	NA	0.0145922077922078	0.138093471162678	0.00182602387075841	0.150168983756516	0.0112205368515398
ENSG00000271849	MAN2A1-DT	5	109687802	109688329	-1	lncRNA	0	NA	NA	NA	ENSG00000112893	0.061753787878788	0.277888478925455	0.674628316820132	0.339870146117773	0.895282026262194
ENSG00000249069	LINC01033	5	54313564	54415238	1	lncRNA	0	ENSG00000251597	NA	NA	ENSG00000185305	0.124240605720695	0.0253255677043552	0.0180491165693094	0.137043105830692	0.244892323164895
ENSG00000236540		22	20058030	20070569	-1	lncRNA	0	ENSG00000268292	ENSG00000183597	ENSG00000277950	ENSG00000277950,ENSG00000183597	0.0284835087719298	0.166970982218857	0.534353099794454	0.225818057461719	1.13010608912869
ENSG00000268292		22	20064552	20065705	-1	lncRNA	0	ENSG00000236540	ENSG00000183597	NA	ENSG00000183597	NA	0.00654131235031485	0	0.00467048903105645	0
ENSG00000243762		22	20110821	20111875	-1	lncRNA	0	ENSG00000099899	ENSG00000128191	NA	ENSG00000099901,ENSG00000128191	NA	0.124400266707043	0.224262174632307	0.195728977892823	0.643820718615148
ENSG00000267414	SETBP1-DT	18	44676927	44679717	-1	lncRNA	0	NA	NA	ENSG00000152217	ENSG00000152217	0.104886198547216	0.245991317187779	0.170506726511165	0.350755851854675	0.303010597319577
ENSG00000204044	SLC12A5-AS1	20	46013500	46022073	-1	lncRNA	0	NA	ENSG00000124140;ENSG00000100985	ENSG00000124140	ENSG00000124140	0.120515769944341	0.0413988428737236	0.0337208901256485	0.123074793797788	0.408883497599636
ENSG00000267101		18	45104361	45181382	-1	lncRNA	0	NA	NA	NA	NA	0.165797903319744	0.0270172687427497	0.00433962256971199	0.023947869645877	0.0213768496241644
ENSG00000267286		18	13183402	13185617	-1	lncRNA	0	NA	NA	NA	NA	0.0298111587982833	0.0236898878363958	0.18300733058926	0.0199556305882523	0.0726984683774843
ENSG00000267239		18	13203774	13216367	-1	lncRNA	0	NA	NA	NA	ENSG00000168675	0.0506591562799618	0.108943049505004	0.078307927375304	0.176736818164779	0.102387532786052
ENSG00000267177		18	13234945	13236470	-1	lncRNA	0	NA	ENSG00000168675	NA	ENSG00000279020	0.0573157894736842	0.750505901577381	0.694017213480682	0.850856460224326	1.10601188588193
ENSG00000286926		18	13276427	13277155	-1	lncRNA	0	NA	ENSG00000168675	ENSG00000168675	ENSG00000168675	0.0308607809847198	0.00161202862087749	0.000972927211250727	0.00808418283991329	0.00208312658801312
ENSG00000267393		18	13362203	13366243	-1	lncRNA	0	NA	ENSG00000168675	NA	NA	0.0148375	0.00217329897331389	0.0196512023046774	0	0.0257093012760286
ENSG00000267690	LDLRAD4-AS1	18	13419421	13427480	-1	lncRNA	0	NA	ENSG00000168675	NA	NA	0.0120461187214612	0.021404480404981	0.0516227503691759	0.0203914964428886	0.0337866095810755
ENSG00000241728		21	44328944	44330221	-1	lncRNA	0	ENSG00000160226	NA	NA	ENSG00000184441	NA	0.0919447534612697	0.0561708918321995	0.105950004792025	0.105514422681757
ENSG00000267694		18	13461020	13470823	-1	lncRNA	0	NA	ENSG00000168675	NA	NA	0.00405622489959839	0.00889923452728303	0.0102587111685979	0.00670936778982188	0.00799526953815906
ENSG00000267529		18	13471012	13472709	-1	lncRNA	0	NA	ENSG00000168675	NA	NA	0.0508274440518258	0.00211320412119424	0.00397120318448523	0.00345585244218452	0.00445148993890354
ENSG00000267366		18	13500641	13501289	-1	lncRNA	0	NA	ENSG00000168675	NA	NA	0.160090349075975	0.00624542700805666	0.0441634241780163	0.0085618513129627	0.1036609114715
ENSG00000267136		18	13514520	13522888	-1	lncRNA	0	NA	ENSG00000168675	NA	NA	0.0425629083245524	0.0404132156839498	0.0172766057521197	0.0501761373934689	0.0240722127296524
ENSG00000267503		18	13561399	13565035	-1	lncRNA	0	NA	ENSG00000168675	NA	NA	0.287547368421053	0.00457023961776184	0.0168242999591516	0.00556291859615738	0.0233121197997463
ENSG00000266954		18	13644815	13645685	-1	lncRNA	0	NA	ENSG00000168675	NA	ENSG00000168675	0.0134079601990049	0.0020305155527683	0.0314527186634327	0.00386102651890208	0.0420706359669119
ENSG00000255528		11	109002465	109037967	-1	lncRNA	0	NA	ENSG00000201243	NA	NA	0.0503213213213213	0	0	0	0
ENSG00000256928		11	73395559	73396436	-1	lncRNA	0	NA	ENSG00000054967	NA	ENSG00000054967	NA	0.00483958223438075	0.0470247721513303	0.0123322671296475	0.0914409652279814
ENSG00000184441		21	44331234	44335851	1	lncRNA	0	NA	ENSG00000160226	ENSG00000160226	ENSG00000241728,ENSG00000160226	0.00981034482758619	0.0955481717639577	0.141835456389452	0.121185940684762	0.327431009434876
ENSG00000232969		21	44339376	44340470	1	lncRNA	0	NA	ENSG00000160226	ENSG00000160226	ENSG00000160226	0.00393	0.303224666811706	0.407872786827122	0.3197378411426	0.688515787060602
ENSG00000260256		21	44347767	44348295	-1	lncRNA	0	NA	NA	NA	ENSG00000142185	0.00631947069943286	0.0115823361492474	0.08125421546537	0.00502946275321702	0.0504915714716759
ENSG00000248646		4	75361207	75434449	-1	lncRNA	0	NA	ENSG00000251383;ENSG00000250735	NA	NA	0.183103594080338	0.00585898998989494	0	0.00159806404339829	0.00162607114299695
ENSG00000230061	TRPM2-AS	21	44414588	44425272	-1	lncRNA	1	NA	ENSG00000142185	ENSG00000142185	ENSG00000142185	0.00787390924956368	0.0085795646397098	0.040811283175515	0.0248036128868202	0.144273691164551
ENSG00000229356	LRRC3-DT	21	44450986	44455284	-1	lncRNA	0	NA	NA	ENSG00000160233	ENSG00000160233	0.0111530612244898	0.0752830432722738	0.170586723191028	0.0579855243749689	0.181492924118291
ENSG00000274225	LINC03038	21	44477850	44478493	1	lncRNA	1	NA	NA	NA	ENSG00000227999	0.00597515527950308	2.28396811499354	4.48431919504178	1.47617893825352	2.88440402642436
ENSG00000248744		4	45009540	45051652	1	lncRNA	0	NA	NA	NA	NA	0.0403005952380952	0.0885321127763305	0.000713758725868751	0.10410433563959	0.016199473695914
ENSG00000229272	LINC03036	10	118784563	119029544	-1	lncRNA	0	ENSG00000213574;ENSG00000236058	NA	ENSG00000188613	ENSG00000188613	0.119751046698872	0.167807518277135	0.47752636431484	0.206822698661365	0.403289391074607
ENSG00000273919		13	53345211	53410880	1	lncRNA	0	ENSG00000287722;ENSG00000288768	ENSG00000274316	NA	NA	0.115395799676898	0.143402838313724	0.00869644453167199	0.136714285411589	0.0168013062865768
ENSG00000278722		13	57632759	57633575	-1	lncRNA	0	NA	ENSG00000118946	ENSG00000118946	ENSG00000288765,ENSG00000118946	NA	0.00986766781047582	0.00197849926211094	0.0151647460582521	0.00201027770185448
ENSG00000284809		13	76833839	76846594	1	lncRNA	0	NA	ENSG00000285572	NA	NA	0.13790811965812	0.107032328473975	0.131224899250643	0.151704662244498	0.175297492794039
ENSG00000235890	TSPEAR-AS1	21	44506807	44516575	1	lncRNA	2	NA	ENSG00000175894	NA	NA	0.0142515970515971	0.0861401048240503	0.163575616210339	0.397248860851128	0.709890089871518
ENSG00000287146		22	19291969	19328901	1	lncRNA	0	NA	NA	ENSG00000070371	ENSG00000070371	0.0507748267898383	0.226797084805024	0.177262630109865	0.217551996820934	0.153759504576685
ENSG00000182912	TSPEAR-AS2	21	44517216	44525952	1	lncRNA	0	NA	ENSG00000175894	NA	NA	0.0149325581395349	0.0996909159791917	0.162801971041295	0.648578065359858	0.994810438749049
ENSG00000287088		21	44530172	44533145	1	lncRNA	0	NA	ENSG00000175894	NA	NA	0.0084508426966292	0.00112417974221031	0.00476354643489013	0.014379684094878	0.0373930095661238
ENSG00000250949		5	117031200	117038569	1	lncRNA	0	NA	NA	NA	NA	0.00827857142857142	0.00128538106006193	0	0.00206927422661344	0
ENSG00000248443		5	124829472	124830290	1	lncRNA	0	ENSG00000260192	NA	NA	NA	0.126283272283272	0.000762433486256473	0.0175143351459925	0.0015855075097707	0.0368742255173852
ENSG00000251072	LMNB1-DT	5	126751963	126776486	-1	lncRNA	0	ENSG00000252185	NA	ENSG00000113368	ENSG00000113368	0.169768052516411	0.00398519051593101	0.00330560138944342	0.0245650892596333	0.0066350537503468
ENSG00000254106	LINC01848	5	109883182	109884751	1	lncRNA	0	NA	ENSG00000253224	NA	ENSG00000253224	0.0351622340425532	0.0068762808945813	0	0.0266295516016719	0.00908537730138205
ENSG00000283897		5	127215159	127229828	-1	lncRNA	0	NA	NA	NA	NA	0.0632196581196584	0.125673070719063	0.0555081706811565	0.201423637774332	0.145409574609536
ENSG00000231782	LINC00575	4	82610974	82621610	-1	lncRNA	0	NA	ENSG00000286490	NA	NA	0.106531474103586	0.0563512263620028	0.0104435894110754	0.14272049863693	0.0490479293498155
ENSG00000249111		4	59152834	59176146	1	lncRNA	0	NA	ENSG00000286097	NA	NA	0.0754923547400612	0	0	0.0599423885499698	0.387738868485917
ENSG00000249831		4	57720035	57724655	1	lncRNA	0	NA	NA	NA	NA	0.0748809880239522	0.00414918144936721	0.000757267873970025	0.000659853709245675	0
ENSG00000288015		13	59121879	59230636	-1	lncRNA	0	NA	NA	NA	NA	0.175938565022421	0.00664030379862928	0	0.0107121428065808	0.00475981799554563
ENSG00000287876		13	67577624	67787804	-1	lncRNA	0	NA	NA	NA	ENSG00000271287	0.117686815801999	0.181551728999772	0.0273033535737373	0.21537986963869	0.05755490083522
ENSG00000266049		18	2688564	2833065	-1	lncRNA	0	NA	ENSG00000101596;ENSG00000207034	NA	NA	0.131588	0.223164801845668	0.0986537773961039	0.372177039066137	0.195491078310552
ENSG00000275223		20	33655701	33656423	-1	lncRNA	0	NA	NA	NA	NA	0.0505145228215769	0.100211224597973	0.103924303430778	0.40017099734179	0.70932230808298
ENSG00000272625		18	2920966	2921685	1	lncRNA	0	NA	ENSG00000101577	NA	NA	0.0582561983471074	0.0554659365076628	0.160602175612691	0.142252700519124	0.148353881289593
ENSG00000237994		X	28942050	28942568	1	lncRNA	0	ENSG00000169306	NA	NA	NA	0.0322516129032258	0.0168722387368343	0	0.0752856655233795	0
ENSG00000249413		4	65998846	66150012	1	lncRNA	0	ENSG00000272304;ENSG00000236562	NA	NA	NA	0.0499933687002652	0.116120094039316	0.0166134593613096	1.38508289502977	0.555890888759691
ENSG00000265907		18	2948238	2960756	1	lncRNA	0	NA	ENSG00000101577	NA	ENSG00000263606	0.0671964618249535	0.0594843435922525	0.104560171847343	0.0706446517578802	0.0851533541977815
ENSG00000268087		19	16610411	16636531	1	lncRNA	0	ENSG00000269427	ENSG00000279977;ENSG00000105085;ENSG00000269044;ENSG00000214046;ENSG00000268790;ENSG00000141979	NA	ENSG00000279977	0.0673438395415474	0.0432853358252093	0.621849956679465	0.0428059342691541	1.88286023534557
ENSG00000266397		18	2967018	2985410	1	lncRNA	0	NA	ENSG00000101577	NA	ENSG00000101577	0.112082746478873	0.0109374674228356	0.00736300595801325	0.00902424028275567	0.0250609709339523
ENSG00000265399		18	3190397	3247277	1	lncRNA	0	NA	ENSG00000101605;ENSG00000272688	NA	NA	0.0602627345844504	0.0809618758958796	1.33265238940508	1.10410844579006	1.4548610444747
ENSG00000225235	INTS6L-AS1	X	135520083	135520674	-1	lncRNA	0	NA	ENSG00000165359	ENSG00000165359	ENSG00000165359	0.764921465968586	0.0225280850739998	0.00649458112463153	0.0204063549016642	0.0247567842808586
ENSG00000223438		X	141625864	141626733	1	lncRNA	0	ENSG00000277215	NA	NA	NA	0.00443759177679883	0.00295679464601811	0.000818327555606235	0.00993683541689179	0
ENSG00000225427	LINC00331	13	78786272	78840051	-1	lncRNA	0	NA	NA	NA	NA	0.266237650933041	0.238996236611984	0.0465766800691529	0.223770137173268	0.111331980193546
ENSG00000234161	PABPC5-AS1	X	91414878	91434999	-1	lncRNA	0	NA	ENSG00000174740;ENSG00000236413	ENSG00000174740	ENSG00000174740	0.222673708920188	0.165072853749262	0	0.133911458490196	0.00379197620544975
ENSG00000228564	LINC01005	7	64024409	64030105	-1	lncRNA	0	NA	NA	NA	NA	0.0995005701254274	0.00695122347325742	0.00238975094582826	0.011914463998589	0.0276843430337814
ENSG00000238131	LINC02854	7	53926676	53947804	-1	lncRNA	0	NA	NA	NA	NA	0.0240998702983139	0.035605923047032	0.00651189927354747	0.0447017707792067	0.0308299249958109
ENSG00000229459		7	46261064	46294469	1	lncRNA	0	NA	NA	NA	NA	0.0408511450381679	0.0136398772833917	0.00368657430584091	0.0130389256261035	0.00754813884044315
ENSG00000273027		21	44929653	44930112	-1	lncRNA	0	ENSG00000160255	ENSG00000227039	NA	ENSG00000227039	0.049300925925926	0.0782229457223293	0.293233285575648	0.099985524308158	0.69022440412927
ENSG00000272825		21	44936303	44936954	1	lncRNA	0	NA	ENSG00000183250	NA	ENSG00000160255,ENSG00000183250	0.0532990797546013	0.100126622194449	0.115934514401609	0.104852968913597	0.26557532487562
ENSG00000264235	MYL12-AS1	18	3255436	3261850	-1	lncRNA	0	NA	ENSG00000101608;ENSG00000118680	ENSG00000118680	ENSG00000118680	0.0897453703703704	0.153937189060678	0.29259165170415	0.263678090461692	0.329509234173073
ENSG00000185065	UFD1-AS1	22	19447893	19450105	1	lncRNA	0	NA	ENSG00000070010	ENSG00000100084,ENSG00000242259	ENSG00000242259,ENSG00000100084	0.111522082018928	0.121681795879905	0.101268185678535	0.192658295419956	0.241812719001828
ENSG00000287658		2	30343222	30348298	-1	lncRNA	0	NA	ENSG00000235997	NA	ENSG00000235997	0.040607843137255	0.0366913953520347	0.0451838730560423	0.0420393730021705	0.102920451399515
ENSG00000230836	LINC01293	2	74940258	74942670	1	lncRNA	0	NA	NA	NA	NA	0.0832977883096366	0.00128122019215085	0.00798881252020101	0.0341579583591191	0.0124451367771465
ENSG00000287931		2	87075653	87118267	1	lncRNA	0	NA	ENSG00000266931;ENSG00000285793	ENSG00000266931,ENSG00000285793	ENSG00000285793,ENSG00000266931	0.160168421052632	0.00277155026475906	0.000368027034661122	0.00218190298647059	0.00547567297373812
ENSG00000226605		2	62826064	62858438	-1	lncRNA	0	NA	ENSG00000115504	NA	NA	0.798821428571429	0.110033071476887	0.0336314985888799	0.0986749465657654	0.00516519157737203
ENSG00000286932		2	77210587	77327103	-1	lncRNA	0	ENSG00000176204	NA	NA	NA	0.0838163884673749	0.00519458023080561	0	0.0205648013633362	0.000667528582809605
ENSG00000276529		21	44978832	44979274	1	lncRNA	0	NA	NA	NA	NA	0.100835214446953	0.536824019066305	1.97200513249254	0.999892527791921	3.66747239571886
ENSG00000234880	LINC00163	21	44989864	44994086	-1	lncRNA	0	NA	NA	NA	NA	0.0125902552204176	0.00057003099167684	0.00203172270763043	0.00067735307656247	0.0262033196706091
ENSG00000251325		4	27262506	27267254	-1	lncRNA	0	NA	ENSG00000249699	NA	NA	0.0630169491525424	0	0	0.00317486722009299	0
ENSG00000251264		4	54440502	54446723	-1	lncRNA	0	NA	NA	NA	NA	0.401878205128205	0.000417392272124348	0	0.00152234649947652	0.000901154912978795
ENSG00000233251		2	56173534	56185870	-1	lncRNA	0	NA	ENSG00000055813;ENSG00000272180;ENSG00000271894	ENSG00000055813	ENSG00000055813	0.145669182389936	1.7119071826923	0.0995770407959832	2.31133950169053	0.339581895441704
ENSG00000261706	LINC00165	21	44994362	44995185	-1	lncRNA	0	NA	NA	NA	NA	0.0251893203883495	0.00080142655900908	0.00241951173871475	0.0053979472438068	0.00716370298265564
ENSG00000286150		4	100421655	100474461	1	lncRNA	0	NA	ENSG00000164035	NA	NA	0.0785139513951395	0.00663201917833516	0.00763270124261834	0.014221694362301	0.0366348636579875
ENSG00000275874	PICSAR	21	44999208	45004727	-1	lncRNA	4	NA	NA	NA	NA	0.0221105047748977	0.00109748722070951	0.00568010471553327	0.0207437963021391	0.0162605056994321
ENSG00000272626		4	68901008	68906983	-1	lncRNA	0	NA	NA	NA	NA	0.075482180293501	0.402896376076434	0.342213556317876	0.82951152172191	0.880489310873714
ENSG00000250064		4	28435449	28600275	1	lncRNA	0	NA	ENSG00000286141	NA	NA	0.133111470113086	0.0266469791766002	0	0.089365377031467	0.00130330274741258
ENSG00000267857		21	45100487	45101094	-1	lncRNA	0	NA	ENSG00000197381	NA	NA	0.0459539473684212	0.000631125979272269	0	0.000706048918767049	0
ENSG00000265670		18	30954820	30980917	-1	lncRNA	0	NA	NA	NA	ENSG00000251702	0.0878708010335918	0	0	0	0
ENSG00000182586	LINC00334	21	45234308	45264548	1	lncRNA	0	NA	ENSG00000186866	NA	NA	0.0255369727047146	0.0209028748473211	0.0381382557488173	0.024975366776121	0.0545908788506124
ENSG00000233349	LINC00333	13	84562364	84563236	1	lncRNA	0	NA	NA	NA	NA	0.0609021207177814	0.000618533644336816	0.0100138612873709	0.00198773072111734	0.0116570520331752
ENSG00000287880		13	86402982	86462734	-1	lncRNA	0	NA	NA	NA	NA	0.356527508090613	0.000654447832462984	0	0.00438288258443917	0
ENSG00000284668	LINC02780	1	3976133	4012704	1	lncRNA	0	NA	NA	NA	NA	0.0556043596730245	0.127904289098723	0.0708798546914869	0.19971851149683	0.140099886445911
ENSG00000233234		1	2811850	2812692	-1	lncRNA	0	NA	NA	NA	ENSG00000287396	0.00677594728171332	0	0	0	0
ENSG00000282890		2	48809340	49419013	1	lncRNA	0	ENSG00000212036	ENSG00000206915;ENSG00000282998;ENSG00000214602;ENSG00000170820	NA	NA	0.0696523350630098	0.0259947057509386	0.000598624813806754	0.0168217616743798	0.0068469402949265
ENSG00000234593	KAZN-AS1	1	14338825	14419973	-1	lncRNA	0	NA	ENSG00000189337	NA	NA	0.0351193142057383	0.0544254410317276	0.00257912982685472	0.0866270520192738	0.144450268786408
ENSG00000270605		1	28239509	28241453	-1	lncRNA	0	NA	ENSG00000130770	NA	NA	0.142520822622108	0.376907398001574	0.298336990782323	0.412048411583506	0.710964128564759
ENSG00000236046		7	50839363	50841992	-1	lncRNA	0	NA	NA	NA	NA	0.00321161825726141	0	0	0.00118789193744475	0
ENSG00000231156		2	45013214	45013668	-1	lncRNA	0	NA	NA	NA	NA	0.00391553133514986	0	0	0.00180506621686971	0.168292625869061
ENSG00000228873		2	96145602	96147012	-1	lncRNA	0	NA	NA	NA	NA	0.0182842639593909	0.0128109938104496	0.00803558335451616	0.00505087436067294	0.0102981079435335
ENSG00000254416	LINC02732	11	110355130	110407613	1	lncRNA	0	NA	NA	NA	NA	0.109394148020654	0.846469526411288	0.530828344196699	2.0716116380586	1.36516989182729
ENSG00000203402		X	47297852	47298721	1	lncRNA	0	NA	NA	NA	NA	0.25879035639413	0.0138723685153134	0.217339631887639	0.00761364059987426	0.31233492370829
ENSG00000256717	LINC02698	11	115659658	115843146	1	lncRNA	0	ENSG00000288020;ENSG00000279771	ENSG00000246100;ENSG00000279818	NA	NA	0.0472958579881657	0.0298067931153959	0.0141223741926243	0.0463172019021891	0.0845832118886104
ENSG00000196741	LINC01560	X	47483571	47484823	1	lncRNA	0	NA	NA	ENSG00000147124	ENSG00000147124	0.255972067039106	0.385951485240818	0.426964577874693	0.519300428372302	0.688056595612319
ENSG00000254422		11	102229851	102230922	-1	lncRNA	0	NA	ENSG00000137693	NA	ENSG00000137693	NA	0.0279398888550561	0	0.0381664034188534	0
ENSG00000254511		11	81970994	81987813	1	lncRNA	0	NA	ENSG00000245832	NA	NA	0.139380116959064	0	0	0.0400430838120339	0.0441508292785424
ENSG00000285742		13	84063106	84069408	1	lncRNA	0	NA	NA	NA	NA	0.0831026871401153	0.179087299364237	0.035916192625488	0.221647619755064	0.126431442191489
ENSG00000255429		11	89546637	89589611	-1	lncRNA	0	ENSG00000279045	ENSG00000279056;ENSG00000280201	NA	NA	0.0227748917748918	0	0	0.221678051041643	0.0165764924632456
ENSG00000255241		11	88098591	88115835	1	lncRNA	0	ENSG00000206690	ENSG00000123892	ENSG00000255102	ENSG00000255102	0.045718253968254	0.00808602780435449	0.00562166815920805	0	0
ENSG00000263698		18	31131456	31132494	1	lncRNA	0	ENSG00000265888	ENSG00000134765	NA	NA	0.0661417721518987	0.071147542420674	0.0796947658677033	0.119577386309353	0.118898724002741
ENSG00000286211		2	82831234	82866508	1	lncRNA	0	ENSG00000168129	NA	NA	NA	0.038772380952381	0.0113531497860133	0.00416500267761409	0.0251084238318322	0.0208311823887877
ENSG00000231172	EVA1A-AS	2	75524068	75542706	1	lncRNA	0	NA	ENSG00000115363	NA	NA	0.104310548523207	0.137268852279605	0.03761358151756	0.277571792868754	0.254735057359205
ENSG00000286408		5	133051065	133051893	-1	lncRNA	0	NA	NA	ENSG00000279691,ENSG00000170606	ENSG00000279691,ENSG00000170606	0.0369481302774429	0.547531613564374	0.432846919007758	1.01586602674004	0.998045109068248
ENSG00000249984		5	92675956	92688254	-1	lncRNA	0	NA	ENSG00000249169	NA	NA	0.646838356164384	0.0251742583342151	0.0103060117080405	0.011237499414513	0.00380116125726555
ENSG00000249349		5	85112342	85112756	-1	lncRNA	0	NA	NA	NA	NA	0.0163493975903614	0.124894452367853	0.130257359336256	0.15202718604099	0.203759572944525
ENSG00000284879		2	87455476	87767359	1	lncRNA	0	ENSG00000125551;ENSG00000225933;ENSG00000234231;ENSG00000265507;ENSG00000222041	ENSG00000214354;ENSG00000185304;ENSG00000280721;ENSG00000273445;ENSG00000289429	NA	ENSG00000280721	0.130080875356803	2.35934922693628	1.78367364645334	2.38996272954813	1.88230577904061
ENSG00000251206	TILRLS	5	67268022	67270182	1	lncRNA	0	NA	NA	NA	NA	0.183907662082515	0.113374327989039	0.00464388368555108	0.375944078836674	0.0260041740783749
ENSG00000230000		7	63348861	63351774	1	lncRNA	0	NA	ENSG00000226587;ENSG00000227545	ENSG00000227545	ENSG00000227545	0.114872011952191	0.0139304649822699	0.00150093346186366	0.0244174103900641	0.00568250133757428
ENSG00000249736	LINC02242	5	67632266	67646789	-1	lncRNA	0	NA	ENSG00000249238;ENSG00000249364	NA	NA	0.0371058823529412	0.0373513132479289	0.0810934806922342	0.135265941493871	0.0756192164864235
ENSG00000287749		2	76197855	76252927	-1	lncRNA	0	NA	ENSG00000287172;ENSG00000287474	NA	NA	0.0623791044776121	0.000193843053769232	0	0.0054751697731286	0
ENSG00000286745		5	118581242	118628178	-1	lncRNA	0	NA	ENSG00000249551;ENSG00000249128	NA	NA	0.30360606060606	0.00772178641913454	0.00119563014685524	0.0128523558138003	0.00105884232181094
ENSG00000278921	EPB41L4A-DT	5	112419583	112420978	1	lncRNA	1	NA	NA	ENSG00000129595	ENSG00000129595	0.129641833810889	0.110650949180564	0.262778630560103	0.0773189369874862	0.222962586164675
ENSG00000234686		7	49230137	49254816	1	lncRNA	0	NA	NA	NA	NA	0.131653179190751	0.0342252245368412	0.0145060711527061	0.0347154671952367	0.0211599813736071
ENSG00000249023		5	85429702	85430184	1	lncRNA	0	NA	NA	NA	NA	0.0587184265010353	0.00158131814786189	0	0	0.00689175883140154
ENSG00000235143		1	30858158	30860254	1	lncRNA	0	NA	NA	NA	NA	0.105890097309674	0.0351970452250622	0.0153981952781011	0.0545133243336994	0.0194398902588137
ENSG00000281195		2	71373938	71376320	1	lncRNA	0	ENSG00000075292	NA	NA	NA	0.0756104468219005	2.6444205718636	0.0690405371572444	2.86335395037057	0.0806185813331699
ENSG00000227354	RBM26-AS1	13	79406293	79427317	1	lncRNA	0	NA	ENSG00000139746	ENSG00000139746	ENSG00000139746	0.117511040048727	1.33214943253536	0.743489128938936	1.47565166481009	0.953391361152913
ENSG00000271803		20	33674517	33675380	1	lncRNA	0	NA	NA	ENSG00000125967	ENSG00000125967	0.0125863636363636	0.00428717276597851	0	0.0157941979783764	0.0404765403027002
ENSG00000271776		13	78596129	78599619	1	lncRNA	0	ENSG00000234377	ENSG00000152192	NA	NA	0.259731303179579	0.0019205639649183	0.00145467694155073	0.0238531961096251	0.0377589553230751
ENSG00000273300		22	19454179	19454605	1	lncRNA	0	NA	ENSG00000070010	NA	NA	NA	0.303425295390123	0.162611106578938	0.422273870201405	0.510501870695941
ENSG00000273212		22	19456503	19456962	1	lncRNA	0	NA	ENSG00000070010	NA	NA	0.0854624277456647	0.069855336323966	0.279917098962149	0.0883404495565979	0.488676960719787
ENSG00000286262		21	45299929	45302964	1	lncRNA	0	NA	ENSG00000184274	NA	NA	0.00287622149837134	0.0108217178726563	0.0197438378644025	0.0204141361034822	0.0376167140831552
ENSG00000184274	LINC00315	21	45300245	45305257	-1	lncRNA	0	NA	ENSG00000286262	NA	NA	0.0170554683411826	0.00173134835840774	0.00678723556447408	0.00370643330158047	0.0175143763821426
ENSG00000229382		21	45336707	45338665	1	lncRNA	0	NA	ENSG00000237664	NA	NA	0.0163597359735973	0.00369006629467619	0.0123643156244283	0.00962843083925441	0.0125378890757719
ENSG00000237664	LINC00316	21	45338590	45341990	-1	lncRNA	0	NA	ENSG00000229382	NA	NA	0.00645118733509235	0.00226589567908752	0.00502647071966789	0.0332605796338811	0.0595316714791891
ENSG00000237001	WASF3-AS1	13	26606544	26641793	-1	lncRNA	0	NA	ENSG00000132970	ENSG00000132970	ENSG00000132970	0.132350656455142	0.289329371121325	0.143194541117458	0.375555218219461	0.216632373119586
ENSG00000275139		21	45759804	45763758	-1	lncRNA	0	NA	ENSG00000183570	NA	NA	0.0609274336283187	0.0481681729699345	0.00788205541557175	0.0652940417579977	0.0191160074546056
ENSG00000205424	PCBP3-AS1	21	45827961	45837987	-1	lncRNA	0	NA	ENSG00000183570	NA	NA	0.0664737783075091	0.000103506538807025	0.000156055499261631	2.61586147038831e-05	0.0047810354239885
ENSG00000281167		13	74434538	74555515	1	lncRNA	0	ENSG00000236678;ENSG00000226240	NA	NA	NA	0.125104347826087	0	0	0	0
ENSG00000286886		21	45861830	45888638	-1	lncRNA	0	NA	ENSG00000183570;ENSG00000276633	NA	NA	0.0472640106241702	0.000177103798180032	0.000111021953577064	0.000545270795290181	0.00118352779068366
ENSG00000225718		7	69186821	69430923	-1	lncRNA	0	ENSG00000230654;ENSG00000236839;ENSG00000229031;ENSG00000252423	NA	NA	NA	0.105204959883297	0.112770860509289	0.0861326531683369	0.176535231423964	0.171635002383043
ENSG00000229246	LINC00377	13	81018176	81044691	1	lncRNA	0	NA	NA	ENSG00000286746	ENSG00000286746	0.071948275862069	0.230393047016282	0.0135694209520829	0.254217446911301	0.0530437698146078
ENSG00000276633		21	45870854	45873345	1	lncRNA	0	ENSG00000183570	ENSG00000286886	NA	NA	0.0069562600321027	0.00904536816484891	0.000145716770492582	0.00790055851595985	0.00138458044646782
ENSG00000280604		21	45914296	45919483	1	lncRNA	0	ENSG00000183570	NA	NA	NA	0.0384942287513117	0.0151806477316955	0.00133574233782449	0.0131951063026467	0.00165726116389027
ENSG00000274248		21	45974489	45974953	1	lncRNA	0	NA	NA	NA	ENSG00000289224	0.0615483870967742	0.00851125304691672	0.0487836311977876	0.0155747176997929	0.345330191698639
ENSG00000250551	MIR583HG	5	96050115	96215519	1	lncRNA	0	ENSG00000207578;ENSG00000251314	ENSG00000249746;ENSG00000289337;ENSG00000206997	NA	NA	0.167242122719735	0.189571939036047	0.0910805169419384	0.305914375042568	0.192980823764987
ENSG00000227492	CHUK-DT	10	100229629	100234398	1	lncRNA	0	NA	ENSG00000095485	ENSG00000213341	ENSG00000213341	0.162592462751972	0.0456777422222446	0.0835432671081224	0.0878855620192648	0.155698023494014
ENSG00000233854	POU6F2-AS2	7	38980370	39013551	-1	lncRNA	0	NA	ENSG00000106536	ENSG00000106536	ENSG00000106536	0.453097529258777	0.0149968130021812	0.00995782943875088	0.0972551624584075	0.0733845381547754
ENSG00000229188		20	33728931	33731828	-1	lncRNA	0	NA	ENSG00000131061	ENSG00000131061	ENSG00000131061	0.0184199134199134	0	0	0	0.00714823537082932
ENSG00000283743		X	47575128	47628742	-1	lncRNA	0	ENSG00000126759;ENSG00000008056	ENSG00000102265;ENSG00000263858	NA	NA	0.0615853658536585	0.0280511409191955	0.0220823065645663	0.0171127605172423	0.000529872015402119
ENSG00000230753	ZNF341-AS1	20	33787373	33811109	-1	lncRNA	0	NA	ENSG00000131061	ENSG00000101421	ENSG00000101421	0.113316129032258	0.0397463447792037	0.0367716024089511	0.0519931387727047	0.157351619855717
ENSG00000229403		7	51614251	51630870	1	lncRNA	0	ENSG00000285741	NA	NA	NA	0.0324404761904763	0	0	0.000916514684021668	0
ENSG00000233420		7	88420167	88756725	1	lncRNA	0	ENSG00000270812;ENSG00000227979;ENSG00000237709	ENSG00000235639;ENSG00000225701;ENSG00000228928;ENSG00000207094;ENSG00000231763	NA	NA	0.0975328963340617	0.64938888212591	0.0104040881213147	0.462798018021534	0.020091817199015
ENSG00000225128	LINC00972	7	85421122	85489293	1	lncRNA	0	NA	NA	NA	NA	0.134570725707257	0.00144829810368039	0	0.00470256300480809	0.0179455839477993
ENSG00000204464	TMEM51-AS2	1	15164344	15171317	-1	lncRNA	0	NA	ENSG00000171729	NA	NA	0.0251180679785331	0.00935894059256608	0.022226770290507	0.0625653510236831	0.0439957927790208
ENSG00000233372		1	30140263	30141607	1	lncRNA	0	NA	NA	NA	NA	0.144767695099819	0	0	0	0
ENSG00000283259		1	2773603	2776473	1	lncRNA	0	ENSG00000285945	ENSG00000215912	NA	NA	0.00291246006389776	0.00380993432350026	0.00717225706148217	0.00737588821917301	0.00891569867288835
ENSG00000284543	LINC01226	1	31506226	31583306	1	lncRNA	0	ENSG00000142910;ENSG00000260386	ENSG00000229167	NA	ENSG00000265961	0.110780727734293	1.14772224606819	0.493679344871753	1.64147394963108	1.27688636924234
ENSG00000225263	PCDH9-AS3	13	66977432	66985776	1	lncRNA	0	NA	ENSG00000184226	NA	NA	0.401899791231733	0	0	0.00232428843952223	0
ENSG00000245148	ARAP1-AS2	11	72700474	72705607	1	lncRNA	0	NA	ENSG00000186635	ENSG00000186635	ENSG00000186635	0.143327848872639	0.00377358584407036	0.0143985780808838	0.00520329508168204	0.0321758698495253
ENSG00000250390		11	95482406	95497553	1	lncRNA	0	NA	NA	NA	NA	0.0167587301587302	0.0260766539895279	0.15884920930434	0.0384050442654958	0.343023884333342
ENSG00000287245		11	109946581	109975996	1	lncRNA	0	NA	ENSG00000289465;ENSG00000137710	NA	NA	0.0760010822510822	0.0533596241988279	0.0115630342246268	0.0701832167126667	0.0149126125222625
ENSG00000253170		4	97120701	97135059	1	lncRNA	0	NA	NA	NA	NA	0.0593352380952381	0	0	0.000429588034024632	0
ENSG00000267064	UXT-AS1	X	47658833	47692326	1	lncRNA	0	NA	ENSG00000126756	ENSG00000126756	ENSG00000126756	0.302453697749196	0.644544539027072	0.647372230652522	0.799620813332111	0.912359485015319
ENSG00000286609		10	105985679	105987727	-1	lncRNA	0	NA	NA	NA	NA	0.01084	0.000406935948388419	0.00136948255520201	0.00183300063445929	0.00524427423214162
ENSG00000287077		10	87203717	87206615	1	lncRNA	0	NA	ENSG00000223482	NA	NA	0.0779035234899329	0.156326732161954	0.10189217849966	0.257660657320777	0.210623822074146
ENSG00000233334	FAM53B-AS1	10	124703625	124714217	1	lncRNA	0	NA	ENSG00000189319;ENSG00000258539	NA	NA	0.108352840909091	0.0286476727367477	0.0318980157552323	0.0149681062786357	0.0379170486294433
ENSG00000235450		7	91380778	91556848	-1	lncRNA	0	NA	ENSG00000243144	NA	NA	0.122668316831683	0.0232884181799729	0	0.0216349754114862	0.0179307159965154
ENSG00000238124		7	65463071	65463438	1	lncRNA	0	NA	NA	NA	NA	0.760396341463415	0	0	0.143647445148846	0
ENSG00000285670		7	56214979	56220747	1	lncRNA	0	NA	NA	NA	NA	0.0408339920948617	0.0295972356392096	0.0661188235319817	0.0287964769612186	0.0839936605276489
ENSG00000227128	LBX1-AS1	10	101229577	101270148	1	lncRNA	0	NA	ENSG00000229649	ENSG00000138136	ENSG00000138136	0.099170462894929	0.00345822293397879	0.00282200057139216	0.0396412140403974	0.0482487100987571
ENSG00000232985		10	128958772	128960062	-1	lncRNA	0	NA	NA	NA	NA	0.637136	0	0	0	0
ENSG00000227695	DNMBP-AS1	10	99927010	99959050	1	lncRNA	0	NA	ENSG00000107554	NA	ENSG00000107554	0.175884025270758	0.702433213565658	0.76848032322808	0.922239584579483	1.29512604352346
ENSG00000175147	TMEM51-AS1	1	15111815	15153618	-1	lncRNA	0	NA	ENSG00000189337;ENSG00000171729	ENSG00000171729	ENSG00000171729	0.0360308417997096	0.26502973208098	0.193649677909761	0.34047981363907	0.203068861431386
ENSG00000250409		5	133387773	133388549	1	lncRNA	0	NA	ENSG00000053108	NA	NA	0.0240072727272727	0	0	0	0.0119377695605
ENSG00000225537		7	45460712	45542182	1	lncRNA	0	NA	ENSG00000226999	NA	NA	0.0431974169741698	0	0.00112163631317831	0.000616053062068587	0.00109316886434275
ENSG00000276688		20	5407564	5407876	1	lncRNA	0	ENSG00000266908	NA	NA	NA	0.0660095846645367	0	0	0.00556993676236076	0
ENSG00000226995	LINC00658	20	5426892	5471094	-1	lncRNA	0	NA	ENSG00000266908;ENSG00000230563	ENSG00000230563	ENSG00000230563	0.0516184347826087	0.0164969928935339	0.0120569714757907	0.0296694158989303	0.0179736564997058
ENSG00000255580		11	115363629	115377931	1	lncRNA	0	NA	ENSG00000182985	NA	NA	0.223312958435208	0.00589524422161793	0.00487496017935114	0.0110386696072905	0.0111267575378532
ENSG00000287247		13	53323784	53331065	-1	lncRNA	0	NA	ENSG00000287722	NA	NA	0.272914256198347	0	0	0	0
ENSG00000244055		7	92457564	92495601	1	lncRNA	0	ENSG00000157259	ENSG00000242950;ENSG00000127980	ENSG00000127980	ENSG00000127980	0.110062302006336	1.79897434637971	0.471382682989768	1.88151457561686	0.622191268354422
ENSG00000285568		11	81015849	81040236	1	lncRNA	0	NA	NA	NA	NA	0.103127376425855	0.00270513862222195	0.00280096475757305	0.00492098288128913	0.00394716910739266
ENSG00000233960		7	52165235	52192913	-1	lncRNA	0	NA	NA	NA	NA	0.0186666666666666	0.00039940655641841	0.000616762557166354	0.0138127109971601	0
ENSG00000226994		2	34799850	35185689	1	lncRNA	0	NA	ENSG00000264352;ENSG00000232153;ENSG00000237320	NA	NA	0.0575623816536924	0.088941696726487	0.0940804777486354	0.150066047326305	0.341266049708758
ENSG00000287652		22	19520572	19522769	-1	lncRNA	0	NA	ENSG00000093009	NA	NA	0.0086859504132231	0.0225774020757928	0.0530782507279067	0.0272206376200152	0.116346403674656
ENSG00000281548	LINC00895	22	19565203	19566839	-1	lncRNA	0	NA	NA	NA	NA	0.0897379352474044	0.00903451076242269	0.00882165504239661	0.0144172772296959	0.0199885467142438
ENSG00000225007		22	19667023	19667555	1	lncRNA	0	NA	NA	NA	NA	0.0148536585365854	0.0221849838528698	0	0.11762539172527	0.286158107522421
ENSG00000287640		2	60383141	60385794	1	lncRNA	0	ENSG00000200807	ENSG00000228590	ENSG00000228590	ENSG00000228590,ENSG00000266078	0.316208124652198	0.000847027855464176	0.000648583548480178	0.00115100077845968	0.000298192986123259
ENSG00000228272		2	84315108	84350774	1	lncRNA	0	NA	NA	NA	NA	0.0983312693498453	0	0.000767511525645754	0.00224686178046555	0
ENSG00000224875	EML4-AS1	2	42143238	42170301	-1	lncRNA	0	NA	ENSG00000143924	ENSG00000143924	ENSG00000143924	0.275498677248677	0.0812059679482323	0.0867017322977344	0.12895855126273	0.140903755274979
ENSG00000230563		20	5445838	5475483	1	lncRNA	0	ENSG00000266908	ENSG00000226995	ENSG00000226995	ENSG00000226995	0.048838	0.0420447760694635	0.0121986060178996	0.0918816648189428	0.0707562647940019
ENSG00000234758		5	131944408	131968220	1	lncRNA	0	NA	ENSG00000164398;ENSG00000281938;ENSG00000239642	ENSG00000239642	ENSG00000239642	0.15239263803681	0	0	0.00136663241169045	0.00468576657878301
ENSG00000250331	LINC01340	5	97504663	97690180	1	lncRNA	0	NA	ENSG00000248931	NA	NA	0.063370417515275	0.241518598404836	0.00434987305107369	0.277403114195838	0.0193883249260098
ENSG00000286202		2	76691007	76692489	-1	lncRNA	0	NA	ENSG00000287130	NA	NA	0.024890756302521	0	0	0	0
ENSG00000270462		2	75697583	75697996	1	lncRNA	0	NA	ENSG00000005436	NA	ENSG00000005436	0.0424565217391304	0.0104784684928089	0.0477545305297018	0.0197928824634614	0.0954643783107679
ENSG00000288535		2	35263711	35284997	1	lncRNA	0	NA	NA	NA	NA	0.0616593216142607	0.00249848436384252	0.000115368606731164	0.00655182154317517	0.000208909595849151
ENSG00000250437	LINC02161	5	89581209	89677701	1	lncRNA	0	NA	NA	NA	NA	0.104345238095238	0.00573009651603822	0	0.0273116089249524	0
ENSG00000272416		5	53880293	53881051	-1	lncRNA	0	NA	NA	NA	NA	0.337919631093544	0.15451104028329	0.251511973833619	0.259523692135798	0.586302581770684
ENSG00000287956		2	21094101	21096543	-1	lncRNA	0	NA	NA	NA	NA	0.135741398446171	2.81053858464413	4.91969314461746	1.08603400461036	1.86808865656553
ENSG00000248599	FLJ42969	8	101034868	101076407	1	lncRNA	0	NA	NA	NA	NA	0.0505070377479207	0.0111333340192905	0.0106772915336026	0.0150095403822624	0.0125592465381768
ENSG00000253398		8	119419910	119462350	-1	lncRNA	0	NA	ENSG00000136999	NA	NA	0.188375384615385	0.000678088831378102	0.015982288347019	0.0331995514882554	0.0559226515351364
ENSG00000251574		5	104383298	105392970	-1	lncRNA	0	ENSG00000253584;ENSG00000252881	ENSG00000232159;ENSG00000278958;ENSG00000251026;ENSG00000253776	ENSG00000253776	ENSG00000253776	0.244731692432872	0.140144244216954	0.00824405650906818	1.72616221333064	0.284941573091576
ENSG00000255502	LINC02713	11	97878475	97959558	-1	lncRNA	0	ENSG00000254555	NA	NA	NA	0.078506339814032	0.0270054382324873	0.00682836058333895	0.0571089724118839	0.00243697906790816
ENSG00000286731		11	120026753	120028341	1	lncRNA	0	ENSG00000286992	NA	NA	NA	0.0388273852876911	0.00952539957219116	0.00126346735742879	0.0226005107716606	0.00687215432946213
ENSG00000227487	NCAM1-AS1	11	113265137	113274032	-1	lncRNA	0	NA	ENSG00000149294	NA	ENSG00000149294	0.0715043427909674	0.00762186959885374	0.0215352750623509	0.0390342050863577	0.175459541820773
ENSG00000274461	LINC02930	10	120608580	120825317	1	lncRNA	0	NA	ENSG00000227165	NA	NA	0.0669231845747163	0.113194217770371	0.0580694998492383	0.117930748974633	0.0948675723752294
ENSG00000251616		5	133111055	133114475	-1	lncRNA	0	NA	NA	NA	NA	0.0730988200589971	0	0	0	0.000858484213324894
ENSG00000253726		8	72732045	72751843	1	lncRNA	0	ENSG00000182674	NA	NA	NA	0.106205574912892	0	0.00251454679840791	0.000796035535059608	0.00248226544595024
ENSG00000229855		5	121164687	121359869	1	lncRNA	0	NA	ENSG00000250847	NA	ENSG00000250847	0.0845128952353199	0.052092682671273	0.00399779179049394	0.217687081465685	0.0362474832161034
ENSG00000254113		8	123563070	123568762	-1	lncRNA	0	NA	NA	NA	NA	0.0869571694599628	0	0.000890928560676481	0	0.00303846872472348
ENSG00000255605		11	95698086	95700623	1	lncRNA	0	ENSG00000285842	NA	NA	NA	0.0675296442687747	0.000357331175795823	0.00120786761937741	0.0042619938330039	0
ENSG00000256448		11	73405297	73410682	1	lncRNA	0	NA	ENSG00000054965	NA	NA	0.221390862944162	0.178630653918291	0.0605277606251519	0.308885412234252	0.062928732765074
ENSG00000255246		11	82603529	82643445	-1	lncRNA	0	ENSG00000245832	NA	NA	NA	0.0501928166351606	0.0133495048990227	0.000625275294486904	0.0311069751048719	0.00268069604027338
ENSG00000263443		8	122700269	122703423	-1	lncRNA	0	ENSG00000253819	NA	NA	NA	0.0712914171656687	0.0242615517841969	0.0210408063708661	0.239304029016997	0.263351413173987
ENSG00000254347		8	72462311	72470972	1	lncRNA	0	NA	NA	NA	NA	0.0675198412698413	0.00533593538270034	0	0.0231167666392758	0
ENSG00000253717		8	110766863	110772759	1	lncRNA	0	NA	NA	NA	NA	0.0307626050420168	0.00134239199959006	0	0.0132760738741891	0
ENSG00000231188		10	100335563	100346390	-1	lncRNA	0	NA	NA	ENSG00000099194	ENSG00000099194	0.0572505307855627	0.0228297788287845	0.0169521298339476	0.0438524820360155	0.0506694463462412
ENSG00000227356	GOLGA7B-DT	10	97828478	97849798	-1	lncRNA	0	NA	NA	ENSG00000155265	ENSG00000155265	0.0827511961722488	0.0074543605141295	0.00304352169700401	0.0165363465730197	0.0762191878693762
ENSG00000254041		8	105142860	105188606	-1	lncRNA	0	NA	ENSG00000169946	NA	NA	0.727493695441319	0.0130490597702372	0.0165645979446017	0.0090970353408715	0.00211733415194872
ENSG00000259968		5	73952940	73954014	1	lncRNA	0	NA	NA	NA	NA	0.163399069767442	0.0795176204362887	0.00370809743348212	0.102092743782798	0.00724073883984663
ENSG00000251367		5	109467353	109467952	1	lncRNA	0	NA	NA	NA	NA	0.0717666666666668	0.0127534499615133	0.00590170584030324	0.0245502157892252	0.0115935740032406
ENSG00000272502		8	120812219	120813359	1	lncRNA	0	NA	ENSG00000172164	ENSG00000172164	ENSG00000172164	0.0699957386363637	0.618922024882751	4.00163032897915	1.52270648180426	11.7377871135021
ENSG00000287477		13	37869825	37874444	1	lncRNA	0	NA	NA	ENSG00000133107	ENSG00000133107	0.0672177157689813	0.0174816619983435	0.00811614087857895	0.0303724877292885	0.0265297262717383
ENSG00000266505		13	30022021	30023800	-1	lncRNA	0	NA	NA	NA	NA	0.0226825842696629	0.0353822492694508	0.00531091265340078	0.042649095546992	0.0231198783510437
ENSG00000235625		13	78275720	78277514	-1	lncRNA	0	NA	ENSG00000234377	NA	NA	0.0171140350877193	0	0	0	0
ENSG00000249261		5	124868972	124869914	-1	lncRNA	0	NA	ENSG00000260192	NA	NA	0.153832449628844	0	0	0.00118944607437257	0
ENSG00000251513	LIX1-AS1	5	97089075	97437217	1	lncRNA	0	ENSG00000251389;ENSG00000286828	ENSG00000058729;ENSG00000248758;ENSG00000145721;ENSG00000206698;ENSG00000251054;ENSG00000249761	NA	NA	0.206336538461538	0.146792776547745	0.00744452425556477	0.161371585650165	0.0114760963839238
ENSG00000249150		5	116819220	116830370	-1	lncRNA	0	NA	NA	NA	NA	0.117410522120366	0.0250299082049478	0.0181134043927147	0.0413323921767461	0.0226677371056247
ENSG00000249249	TICAM2-AS1	5	115602057	115623897	1	lncRNA	0	NA	ENSG00000251201;ENSG00000134970;ENSG00000243414	ENSG00000243414	ENSG00000243414	0.143758190327612	0.319434360916746	0.4608147765551	0.444326931074802	0.810450214762918
ENSG00000230968		2	77672215	77673792	1	lncRNA	0	NA	ENSG00000227088	NA	NA	0.0321317440401505	0.00392748495758417	0.0013929411894619	0.000343016818537998	0.000754841567161357
ENSG00000233891		2	59238703	59733396	-1	lncRNA	0	ENSG00000271955	ENSG00000200101;ENSG00000270447;ENSG00000231815;ENSG00000222030;ENSG00000285673;ENSG00000252726	NA	NA	0.430988188976378	0.120945867935247	0.00171454126236774	0.0725770735395137	0.0056073628693858
ENSG00000249791		5	115188563	115188932	1	lncRNA	0	NA	NA	NA	NA	0.055137837837838	0	0.0425019413294469	0.00518814088086019	0.107274156621369
ENSG00000258768		14	20260480	20264308	-1	lncRNA	0	ENSG00000136319	NA	NA	NA	0.095396244739397	0.113170581012302	0.0590446915040392	0.15220419954956	0.114275076041782
ENSG00000258459		14	20305730	20306811	1	lncRNA	0	NA	ENSG00000136319	ENSG00000136319	ENSG00000136319	0.0989980657640233	0	0	0	0
ENSG00000286979		2	70629657	70648761	1	lncRNA	0	NA	ENSG00000075340	NA	NA	0.0898516833484987	0.0707951715801996	0.00976108952003122	0.0734625932865115	0.0146117117608795
ENSG00000273445		2	87477495	87478034	-1	lncRNA	0	NA	ENSG00000222041;ENSG00000284879	NA	NA	0.140561111111111	0.192159012386344	0.138229399274033	0.42682819529581	0.454788795636369
ENSG00000222030	LINC01793	2	59217708	59279400	1	lncRNA	1	ENSG00000285673	ENSG00000233891;ENSG00000271955	NA	NA	0.237472591804149	0.0181089152375586	0.000832186718654303	0.147436414820264	0.0489990019003507
ENSG00000277448	LINC02338	13	58165827	58209483	1	lncRNA	0	NA	NA	NA	NA	0.101286959680349	0.0397917008830488	0.00827190891101199	0.0479332384724783	0.0113859410680522
ENSG00000286698		2	91759462	91767701	-1	lncRNA	0	NA	ENSG00000223703	NA	NA	0.218641711229946	0.000680476967045339	0.00135949400326138	0.00227867939745459	0.0212876007498111
ENSG00000260962	LINC00557	13	94960041	94961319	1	lncRNA	0	NA	ENSG00000287635	NA	NA	0.0927356164383561	0	0	0.000878777879596602	0.000399867213878659
ENSG00000223665		7	91638847	91643512	-1	lncRNA	0	NA	NA	NA	NA	0.459908582089553	0.0310745811268753	0.00848670622083575	0.0372735247170974	0.013491725729121
ENSG00000287130		2	76684975	76698996	1	lncRNA	0	NA	ENSG00000286202	NA	NA	0.0922717803030304	0.0547635944861084	0.0122427688978979	0.0776712793132289	0.0323178529026406
ENSG00000229301		7	63354457	63359306	1	lncRNA	0	NA	NA	ENSG00000226587	ENSG00000227545,ENSG00000226587	0.0104469696969697	0.0150749841293771	0.0136531709430713	0.0141069095375651	0.0277188660166014
ENSG00000286987		7	51773836	51781162	1	lncRNA	0	NA	NA	NA	NA	0.0139074675324675	0	0	0	0
ENSG00000227148		7	63044827	63054431	-1	lncRNA	0	NA	NA	NA	ENSG00000233454	0.0184343675417661	0	0	0.000603378693473655	0.0115424135646641
ENSG00000228627		7	53559214	53574555	-1	lncRNA	0	NA	NA	NA	NA	0.0222082901554404	0.00977724580187189	0.0135324486125625	0.0280640546489387	0.0456569696889696
ENSG00000284523		7	99252452	99325826	-1	lncRNA	0	NA	ENSG00000002079	ENSG00000241685,ENSG00000284292	ENSG00000284292,ENSG00000241685	0.0847126377851833	0.201236338702864	0.087727634147713	0.313811226149189	0.165120230292188
ENSG00000269085		19	16565551	16566330	1	lncRNA	0	NA	ENSG00000127526;ENSG00000141979	NA	ENSG00000127526	NA	0	0	0	0.00985347279186992
ENSG00000268560		19	20611559	20615389	1	lncRNA	0	NA	ENSG00000269110	NA	NA	0.179797770700637	0.106563896218869	0.0213691897257845	0.292877142472587	0.120181342942857
ENSG00000224216		X	155334858	155351957	-1	lncRNA	0	NA	ENSG00000230578;ENSG00000290643	NA	ENSG00000290643,ENSG00000230578	0.24896281231842	0.147876421881668	0.0507592061562048	0.281726093000887	0.154461149644791
ENSG00000223880	LINC01078	13	75250480	75252012	1	lncRNA	0	NA	NA	NA	NA	0.149801033591731	0.00466314374495738	0	0.00454039169499189	0
ENSG00000249923	LINC02891	22	20198729	20204918	-1	lncRNA	0	NA	NA	NA	ENSG00000236499	0.106364003590665	0.0355598867143262	0.0460235956154055	0.0589298492481699	0.0811906412537132
ENSG00000224533	TMLHE-AS1	X	155466540	155611616	1	lncRNA	0	ENSG00000225393	ENSG00000185973	NA	ENSG00000185973	0.182624499141385	0.195357267858441	0.0666831131607799	0.281215902168589	0.0952873097034127
ENSG00000225393		X	155468286	155487046	1	lncRNA	0	ENSG00000224533	NA	NA	NA	0.280084990958409	0.465093908458622	0.254755611664516	0.554928557799256	0.642617654230544
ENSG00000253821		8	57492884	57592451	1	lncRNA	0	NA	NA	NA	NA	0.0948516548463355	0.627182576616585	0.859729989845472	0.643357282479333	1.02448979632435
ENSG00000254357	XKR4-AS1	8	55517240	55520977	-1	lncRNA	0	NA	ENSG00000206579	NA	NA	0.0162084745762712	0	0	0.00230104276650835	0.0025814768898625
ENSG00000253644	LINC02845	8	101387299	101393255	-1	lncRNA	0	NA	NA	NA	NA	0.047234219269103	0	0.0013467052485983	0	0
ENSG00000255310		8	11107788	11109726	-1	lncRNA	0	ENSG00000171044	NA	NA	NA	0.0910737493553378	0.407351613574206	0.108926166560112	0.352543726028876	0.119209117321106
ENSG00000273343		22	20318119	20318749	-1	lncRNA	0	ENSG00000128185	NA	NA	ENSG00000273139	0.0180142630744849	0.373463771128136	0.1115139867068	0.575593571427882	0.328381396707264
ENSG00000259861		5	6030035	6030841	1	lncRNA	0	NA	NA	NA	NA	0.0306447963800905	0	0	0	0
ENSG00000269019	HOMER3-AS1	19	18940235	18947452	1	lncRNA	1	NA	ENSG00000051128	ENSG00000051128	ENSG00000051128	0.195216111541441	0.0274310290499283	0.0324911889687916	0.040673017809968	0.0703123805007237
ENSG00000270726		X	156004218	156022236	1	lncRNA	0	ENSG00000182484;ENSG00000124334	ENSG00000185203	NA	NA	0.0156237623762376	0.00278831588369845	0.00199988459791486	0.0105695739418318	0.00899613270774997
ENSG00000185203	WASIR1	X	156014623	156016837	-1	lncRNA	0	NA	ENSG00000270726	NA	ENSG00000182484	0.0262172675521822	0.00111509268973205	0.0147069975053423	0.00939445393710254	0.0279498602168879
ENSG00000249797	LINC02147	5	117730515	118266267	1	lncRNA	0	NA	ENSG00000250891;ENSG00000249582	NA	NA	0.128090389016018	0.0468114572750327	0.0742413138339203	0.0685570738895466	0.0550210384153161
ENSG00000248730	EGFLAM-AS4	5	38282264	38290986	-1	lncRNA	0	NA	ENSG00000164318	NA	NA	0.0578834705509817	0.0183760336748003	0.00972837956653378	0.0227117151956732	0.0155069984905124
ENSG00000286543		5	34245273	34288755	1	lncRNA	0	NA	NA	ENSG00000290548	ENSG00000290548	0.0722972972972972	0.089892304546087	0.00507602570165018	0.137386596297361	0.0198149837726544
ENSG00000250888	LINC01455	5	79936579	79967626	1	lncRNA	0	NA	NA	NA	NA	0.285051693404634	0.000186509654279718	0	0.000375543547020852	0
ENSG00000287174		4	59903404	59920670	-1	lncRNA	0	NA	NA	NA	NA	0.0327658959537573	0.00506619187841633	0	0.00556489948596668	0
ENSG00000249382	LINC02619	4	58939288	58988182	-1	lncRNA	0	ENSG00000251339	ENSG00000251266	NA	ENSG00000251266	0.0520226537216829	0.0110081580685254	0.00426493441561371	0.0320349828754247	0.00949364414555362
ENSG00000287375		4	74881174	74882934	1	lncRNA	0	NA	NA	NA	NA	0.123792060491493	0.00218258929764848	0.00128943482045073	0	0
ENSG00000228261	ITPRIP-AS1	10	104323369	104327004	1	lncRNA	0	NA	ENSG00000148841	NA	NA	0.059278825995807	0.00827742161353369	0.0113627581755599	0.00986361054324273	0.0195632363091861
ENSG00000237002		10	36438616	36442392	1	lncRNA	0	ENSG00000274458	NA	NA	ENSG00000228694,ENSG00000236626	0.0604923780487806	0.00657309922005852	0.00417816969914392	0.0177784345280837	0.0117143406519094
ENSG00000287735		14	20317949	20319707	1	lncRNA	0	NA	ENSG00000100814	NA	ENSG00000100814	0.145474522292994	0.0602155508132966	0.143532544852912	0.0703203932689092	0.249942554507679
ENSG00000272420		1	2363061	2363628	-1	lncRNA	0	ENSG00000116151	NA	NA	NA	0.0662834507042253	0.200855444664348	0.27940810986833	0.264958468325557	0.492300582740464
ENSG00000259001		14	20343048	20343685	-1	lncRNA	0	ENSG00000277209	ENSG00000129484	ENSG00000129484	ENSG00000129484	0.0845384615384616	3738.38697480847	0.116897204735707	4736.4134896206	0.116809218737919
ENSG00000254846		14	20344233	20346888	-1	lncRNA	0	NA	ENSG00000129484	NA	ENSG00000129484	0.0368574660633484	0.00546900126350422	0.0107092487749029	0.0104087072883323	0.0148396176908866
ENSG00000272010		8	65591850	65592472	-1	lncRNA	0	NA	NA	ENSG00000200714	ENSG00000200714	0.678144462279293	0.636297172664664	0.765318080933175	1.21543808595439	2.15081142073088
ENSG00000253322		8	57594166	57805029	-1	lncRNA	0	NA	ENSG00000254139	NA	NA	0.0249140350877193	0.00377261539081171	0.0029271356680438	0.00936613579918786	0.00505959422145365
ENSG00000272510		1	15565611	15565956	-1	lncRNA	0	NA	ENSG00000116138	ENSG00000116138	ENSG00000116138	0.0468405797101449	1.54050178970746	7.16303766262336	1.68071238993971	5.75130507150625
ENSG00000236648	LINC02810	1	17717625	17749978	1	lncRNA	0	NA	NA	NA	NA	0.107502259036145	0.000573916885307831	0.000676972713896168	0.0216514260727202	0.00609838705364378
ENSG00000226648	PLCG1-AS1	20	41098019	41138003	-1	lncRNA	0	NA	ENSG00000124181;ENSG00000198900	ENSG00000124181	ENSG00000124181	0.118109704112336	0.100989194716029	0.0787975185977294	0.128202346075103	0.202370272307851
ENSG00000287396		1	2814056	2817767	1	lncRNA	0	NA	ENSG00000231630	ENSG00000231630	ENSG00000231630,ENSG00000233234	0.00994401244167961	0.00335590775646616	0.00300672271614013	0.0412239509027912	0.0474824715587698
ENSG00000255364	SMILR	8	122414332	122428551	-1	lncRNA	0	NA	NA	NA	NA	0.0978969258589512	0.277770076056062	0.084444222502757	1.04141759169045	0.419651031270262
ENSG00000287819		8	113432224	113433129	1	lncRNA	0	NA	ENSG00000164796	NA	ENSG00000164796	0.00930555555555554	0	0	0.000640949128609511	0
ENSG00000260368		8	100913247	100914388	-1	lncRNA	0	NA	NA	NA	NA	0.0725945709281966	0.162649020950862	0.0327190420183155	0.270841466885243	0.0633965120621065
ENSG00000231830		X	154333960	154335037	-1	lncRNA	0	NA	NA	NA	NA	0.0253958944281525	0.0250734135990571	0.0339414095240856	0.0274859772793425	0.0959909074344219
ENSG00000286260		2	78880713	78931146	-1	lncRNA	0	NA	ENSG00000202423;ENSG00000200048	NA	NA	0.116659115426106	0.00132463045321203	0.000526258766918946	0.00204447996144745	0.000752345472787089
ENSG00000180259	PRNT	20	4731279	4740668	-1	lncRNA	2	ENSG00000231071	NA	NA	NA	0.0361601027397261	0	0	0	0
ENSG00000285018		X	154374595	154376934	1	lncRNA	0	NA	ENSG00000196924	ENSG00000196924	ENSG00000196924	0.2878953125	0.0154394152991249	0.0120535007947905	0.0883473834914846	0.108161946290724
ENSG00000278595		20	4761300	4761696	1	lncRNA	0	NA	NA	NA	NA	0.0614206549118388	0.0205443004144207	0.0223496191549296	0.0662459404009196	0.0813971554824637
ENSG00000286330		13	74288070	74408810	1	lncRNA	0	NA	ENSG00000206617;ENSG00000289644;ENSG00000232701	NA	ENSG00000206617	0.0904403292181071	0.145932090755535	0.0835314674151028	0.140079061481275	0.0835917893897406
ENSG00000237338	FTCD-AS1	21	46151614	46152647	1	lncRNA	0	NA	ENSG00000160282	NA	ENSG00000160282	0.0228510638297872	0.0148558012024731	0.114181333045773	0.0147127785073925	0.185069927644666
ENSG00000228404		21	46185079	46188941	1	lncRNA	0	NA	ENSG00000160285	ENSG00000160284	ENSG00000160284	0.00377064220183486	0.0113039497598915	0.00382243886342843	0.0138299174043192	0.00916194754365618
ENSG00000224218		4	76758554	76801964	-1	lncRNA	0	ENSG00000233860	ENSG00000138771	NA	NA	0.00217272727272727	0.0352470602494148	0.190883539584779	0	0.0548771573711793
ENSG00000251219	LINC01217	4	100778582	100791426	-1	lncRNA	0	ENSG00000164035	NA	NA	NA	0.0823570961412688	0.00381036702923165	0	0.00405988038087808	0.000194507678617034
ENSG00000250696		4	69182100	69216766	1	lncRNA	0	ENSG00000196472	ENSG00000213759;ENSG00000268803	NA	NA	0.0261887979861548	2.01602783319106	0.313089299138498	4.46634582417264	1.63232154717878
ENSG00000286490		4	82612184	82615575	1	lncRNA	0	NA	ENSG00000231782	NA	NA	0.0158515228426396	0.0110935183937413	0.0407166374693503	0.0164477267797755	0.0581014099321892
ENSG00000268416		19	20746923	20755250	-1	lncRNA	0	NA	NA	NA	ENSG00000269885	0.19316030259366	0.223350134743165	0.0491554898549898	0.238640345440187	0.0569193614178604
ENSG00000250775		4	63465511	63529761	-1	lncRNA	0	NA	NA	NA	NA	0.0345827338129497	0.0480809535288693	0.00857671534022205	0.173785855502879	0.0746169008099628
ENSG00000237301		1	15586136	15603626	-1	lncRNA	0	NA	ENSG00000116138	ENSG00000235084	ENSG00000235084	0.050249912126538	0.0340855280800882	0.0116855501964256	0.0962096032765194	0.0429400319560365
ENSG00000286362		8	119832875	119855509	1	lncRNA	0	NA	ENSG00000136982;ENSG00000279347	ENSG00000064313	ENSG00000064313	0.0256248794599808	0.00680743043563252	0.00121815283091231	0.0123005104141793	0.014823164114545
ENSG00000261087	ZNNT1	8	101166805	101169629	-1	lncRNA	0	NA	NA	NA	NA	0.0718796460176992	0.339866499580263	0.367030389330555	0.731944543249201	1.26593319856473
ENSG00000286701		8	49046652	49058536	1	lncRNA	0	ENSG00000168333	NA	NA	NA	0.196433566433566	0	0	0.0118864975545981	0.0730962374387903
ENSG00000283157		8	104699479	104703555	-1	lncRNA	0	NA	ENSG00000169946	ENSG00000169946	ENSG00000169946	0.349315978456014	0.000449466094600365	0	0	0
ENSG00000254343		8	120052180	120056201	1	lncRNA	0	NA	NA	NA	NA	0.255441489361702	3.43826792058852	4.47441088073951	4.55450348292207	7.77242374527396
ENSG00000254334		8	21297933	21309486	1	lncRNA	0	NA	ENSG00000254092	ENSG00000254092	ENSG00000254092	0.181840490797545	0	0.000259290355281688	0.00173500922501651	0
ENSG00000253629		8	101686547	101689093	1	lncRNA	0	NA	ENSG00000104490	NA	NA	NA	0.00239421647107884	0.00704623245575613	0	0.0698045455869178
ENSG00000227527		1	42335386	42338376	-1	lncRNA	0	ENSG00000198815	NA	NA	NA	0.0401996974281392	0.0620313735997417	0.245700522990643	0.0553446763047933	0.417394273189007
ENSG00000251175	GSTCD-AS1	4	105746245	105827172	-1	lncRNA	0	ENSG00000138785	ENSG00000138780	NA	NA	0.173005242463958	0.0231161846762406	0.0151214861948769	0.0297334735617921	0.0403766094713954
ENSG00000268184		19	21768772	21793860	-1	lncRNA	0	NA	NA	NA	NA	0.0523474484256243	0.0309251048190494	0.00946009827704218	0.0435885181085469	0.010875387032795
ENSG00000272856		4	87460807	87462280	-1	lncRNA	0	NA	NA	NA	NA	0.208961303462322	0.00340337898198013	0.013462708486009	0.0244307077880645	0.0433252136834429
ENSG00000251059	PRKG2-AS1	4	81164922	81193395	1	lncRNA	0	NA	ENSG00000138669	NA	NA	0.0401810841983852	0	0	0.00340888410959649	0.0114778843706465
ENSG00000250740		4	105927060	105932722	-1	lncRNA	0	NA	ENSG00000168743	NA	NA	0.132364077669903	0.0116583584064155	0.0111312556392118	0.0267314072513634	0.0726217911511753
ENSG00000286664		4	64836361	64883916	-1	lncRNA	0	NA	NA	NA	NA	0.206341240875912	0.00158917472722314	0	0.0145961011458566	0.00376070847506765
ENSG00000287427		10	128026878	128029444	-1	lncRNA	0	NA	ENSG00000132334	NA	NA	0.00807451564828612	0.00191171528148954	0.00175436848928626	0.00245405805629916	0.00471677952290938
ENSG00000285615		10	129372194	129380753	-1	lncRNA	0	NA	NA	NA	NA	0.129873717442779	0	0	0	0
ENSG00000269836		19	17177511	17178476	-1	lncRNA	0	NA	ENSG00000099331	NA	ENSG00000099331	0.169472	0	0.171376857810618	0	0.185473163039111
ENSG00000268597		19	22259693	22261335	1	lncRNA	0	NA	NA	NA	NA	0.0128549222797927	0.000668524197604912	0	0.00425875789877897	0.00772660561609046
ENSG00000203643		2	11721619	11724222	-1	lncRNA	0	NA	ENSG00000134324	ENSG00000134324	ENSG00000134324	0.0176697819314642	0.0072934333964595	0.00869311512091405	0.0164928153342487	0.0272567122470728
ENSG00000279245	FAM223A	X	154571248	154571960	1	lncRNA	0	NA	NA	NA	NA	0.0739509116409537	0.0923635208822971	0.115401476910394	0.231291358174762	0.42059223165554
ENSG00000285890		8	25820975	25833464	-1	lncRNA	0	NA	NA	NA	NA	0.249800289435598	0	0	0.000269860032534884	0
ENSG00000235461		X	85210684	85220021	1	lncRNA	0	NA	ENSG00000184788	NA	NA	0.194084388185654	0.0151535061016219	0.0031449410400701	0.0328216997381082	0.000701835270088822
ENSG00000254275	LINC00824	8	128405269	128564679	-1	lncRNA	1	NA	NA	NA	NA	0.0402583508526045	0.111639069203192	0.643003060367123	0.150658110495244	0.961508655288531
ENSG00000230163		1	34850694	34851555	1	lncRNA	0	NA	ENSG00000163866	NA	NA	NA	0.0111456079549641	0	0.00929771006837653	0
ENSG00000253479	LINC01603	8	69424849	69448282	-1	lncRNA	0	NA	ENSG00000253216	NA	ENSG00000253216	0.123652862362972	0.003925527102196	0.000716342273750138	0.00659702310922971	0.000430815571695959
ENSG00000272479		8	40519565	40520158	-1	lncRNA	0	NA	NA	NA	NA	0.136944444444445	0.15983436817385	0.0116970932933888	0.368717847210747	0.0465744610249713
ENSG00000230668		X	140681106	140689819	-1	lncRNA	0	NA	NA	NA	NA	0.13119109947644	0.00179989941345292	0.00518473110431808	0.00869265294438722	0
ENSG00000225444	LINC01867	2	52370602	52390056	1	lncRNA	0	ENSG00000231918	NA	NA	NA	0.080941011235955	0	0	0.0205989088268919	0.00603107763721394
ENSG00000270696		2	75660462	75662208	1	lncRNA	0	ENSG00000115364	ENSG00000005436	NA	NA	0.004	0.244429812407172	0.028485851139974	0.304264726146541	0.0976983365364114
ENSG00000237320		2	34998273	35000160	-1	lncRNA	0	NA	ENSG00000226994	NA	NA	0.278186372745491	0	0	0	0
ENSG00000223901		21	46220269	46225364	1	lncRNA	0	NA	ENSG00000160285	NA	NA	0.0347155778894472	0.00764745732714223	0.0444996155737989	0.00579972338165929	0.0877693516526184
ENSG00000215424	MCM3AP-AS1	21	46229196	46259390	1	lncRNA	5	ENSG00000228137	ENSG00000239415;ENSG00000160294	ENSG00000160285	ENSG00000160285	0.0523266518188568	0.292525528092982	0.264309075033697	0.828136663301773	0.730510756817934
ENSG00000234781	LINC01103	2	104488458	104510509	-1	lncRNA	0	NA	ENSG00000235597	NA	ENSG00000235597	0.354902539464653	0	0.00032689087353043	0.000921975748122936	0.000313320833799492
ENSG00000229494		2	78088729	78127806	1	lncRNA	0	NA	ENSG00000227088	NA	NA	0.0318090452261306	0.0092577890438358	0.00878197000536268	0.00892320666494088	0.00952234984624005
ENSG00000282840		X	11668401	11757718	-1	lncRNA	0	ENSG00000223418	NA	ENSG00000005302	ENSG00000005302	0.382304807184364	0.0267420265285785	0.0156881314365951	0.0374332099762758	0.0138490234468576
ENSG00000229805	LINC01813	2	56077417	56090382	-1	lncRNA	0	NA	ENSG00000272180	NA	NA	0.0711418539325843	0	0	0	0
ENSG00000284650		1	37133489	37136146	1	lncRNA	0	NA	NA	NA	NA	0.127521655437921	0.486512967809714	0.142029582141963	0.574956497068322	0.126691269704984
ENSG00000269815		19	17296196	17296695	-1	lncRNA	0	ENSG00000127220	ENSG00000130312	NA	ENSG00000130312	0.038716	0.295699911799029	0.0621005947132278	0.436830127073027	0.159819986595202
ENSG00000236948		1	5561709	5668295	-1	lncRNA	0	NA	ENSG00000264341	NA	NA	0.124327853881279	0.650905605790484	0.368328910498618	0.552970610965776	0.355600546364862
ENSG00000228137		21	46246890	46247682	1	lncRNA	0	ENSG00000215424	ENSG00000160294	NA	NA	0.0179282051282051	0.16869465162497	0.0564403990843639	0.259634326925524	0.177358080527644
ENSG00000239415		21	46251549	46254133	-1	lncRNA	0	ENSG00000160294	ENSG00000215424	NA	NA	0.0758014329580352	0.331943125897229	0.12655871894897	0.443144282494246	0.493967545756416
ENSG00000287231		10	111787233	111989909	-1	lncRNA	0	NA	NA	NA	NA	0.128231536926148	0.0244383037063795	0.0039488281643453	0.0765973349370661	0.0225799903183115
ENSG00000229981	LINC01435	10	107694973	108197849	-1	lncRNA	0	NA	NA	NA	NA	0.0471964769647696	0.788041240486275	0.0735262848925814	0.341944366179415	0.0821543180161251
ENSG00000269504		19	22017898	22052370	-1	lncRNA	0	NA	NA	ENSG00000197134	ENSG00000197134	0.129076137884873	0.157806803885468	0.0108479141827141	0.196384021951111	0.0287026985955264
ENSG00000249842		5	85446974	85447758	1	lncRNA	0	NA	NA	NA	NA	0.0483477707006371	0.00960332065029191	0.00170612738729469	0.0510415498830152	0.00171760627041842
ENSG00000251187		5	112192020	112210139	1	lncRNA	0	NA	ENSG00000129595	NA	ENSG00000129595	0.0892281407035176	0.0830385598028436	0.115282739361564	0.109782538290929	0.136467768048063
ENSG00000248555	LINC01339	5	90153052	90290078	-1	lncRNA	0	NA	NA	NA	NA	0.378867215041128	0.00359656605889724	0	0.0392627242458	0.00409231309046603
ENSG00000269043		19	20432552	20571095	1	lncRNA	0	NA	ENSG00000269110;ENSG00000268335;ENSG00000237440	NA	NA	0.0639847856154911	0.166717412079409	0.0641934228638428	0.455961410063149	0.360654887546944
ENSG00000253404	CTNNA1-AS1	5	138744434	138753309	-1	lncRNA	0	NA	ENSG00000044115	ENSG00000044115	ENSG00000044115	0.20955078125	0.248392049011694	0.63272629696619	0.369608388481756	0.998598879880607
ENSG00000248192	ATG10-AS1	5	82073055	82073702	-1	lncRNA	0	NA	ENSG00000152348	NA	ENSG00000265684	0.0448935185185186	0.00121176961056785	0	0.00619890281840059	0
ENSG00000231138		10	123776670	123777749	1	lncRNA	0	NA	ENSG00000121898	NA	NA	0.0329503722084367	0	0	0.00135505514398026	0
ENSG00000232935		10	127013501	127026475	-1	lncRNA	0	ENSG00000223528	ENSG00000150760	NA	NA	NA	0.00035750919249373	0	0	0.00220917170407889
ENSG00000258515		14	20451305	20451918	1	lncRNA	0	NA	ENSG00000092094	ENSG00000092094	ENSG00000092094	0.0791796407185629	0.00173178664173928	0.137712383907888	0.00404470323603914	0.260012886735348
ENSG00000272304		4	66003281	66016792	1	lncRNA	0	ENSG00000249413	NA	NA	NA	0.0484891304347827	0.0436362713507656	0	0.987613244821678	0.0147689447387548
ENSG00000286147		4	106525401	106938640	1	lncRNA	0	NA	ENSG00000155011;ENSG00000248915	NA	NA	0.164160637645616	2.22058112501028	0.175917036504461	3.70338296731344	0.724024322480039
ENSG00000286746		13	80697177	81017737	-1	lncRNA	0	NA	ENSG00000231222	ENSG00000229246	ENSG00000229246	0.149457946477335	1.97314314470309	0.440079977185345	2.73884831299317	0.700657534963234
ENSG00000272575	LINC02098	11	128208749	128241441	1	lncRNA	0	NA	NA	NA	NA	0.0301267748478702	0.00165356721064381	0	0.00265169618296085	0.00156644363895826
ENSG00000231674	LINC00410	13	90890954	90926597	-1	lncRNA	0	NA	NA	NA	NA	0.080544103072349	0.0931738686345649	0.0211634911832269	0.128205249120671	0.039263502302009
ENSG00000255299		11	58497888	58505758	-1	lncRNA	0	NA	NA	NA	NA	0.0231556886227545	0.127661929747401	0.0300231018781025	0.117187400118073	0.0186331185663084
ENSG00000234660	LINC00440	13	89181324	89280240	1	lncRNA	0	NA	ENSG00000227247;ENSG00000232225	NA	NA	0.01573706377858	0.0241584263960525	0.002150969024165	0.0295303112182753	0.00566628102882429
ENSG00000271216	LINC01050	13	42810366	42814897	-1	lncRNA	0	NA	NA	NA	NA	0.159235080435911	0.120962421228357	0.0111086585332868	0.158880420988598	0.0201565543413593
ENSG00000253656		8	130595299	130655712	-1	lncRNA	0	NA	NA	NA	NA	0.0969483590733593	0.00186603970651267	0.00108675932949847	0.00373734193793895	0.0025427597661504
ENSG00000285680		13	83877888	83895211	1	lncRNA	0	NA	ENSG00000178235	ENSG00000178235	ENSG00000178235	0.133898488664987	0.0193394673572441	0.00448255660421453	0.0248858531931118	0.00748465936404156
ENSG00000285834		13	85693937	85783203	-1	lncRNA	0	NA	NA	NA	NA	0.023121236133122	0.000376944751003843	0	0	0.00122634668918095
ENSG00000229249	LINC00446	13	77997909	78053604	1	lncRNA	0	ENSG00000234377	NA	ENSG00000236133	ENSG00000236133	0.227425309229305	0.0216616473504097	0	0.0174469792983019	0.00263773548993689
ENSG00000250735		4	75401195	75423023	1	lncRNA	0	NA	ENSG00000248646	NA	NA	0.07932875	0.000703853202028604	0	0.0401636213558993	0.027321814854151
ENSG00000284196		13	79941531	80074640	-1	lncRNA	0	NA	ENSG00000281721	NA	NA	0.118561594555177	3.12707715829639	1.59696808646556	2.79636475611246	1.26105932747071
ENSG00000249392		4	59551142	59630324	-1	lncRNA	0	NA	NA	NA	NA	0.00933512544802868	0.0352280582394942	0.0142695549329764	0.0570714343839961	0.0485142175409037
ENSG00000263923		4	98928897	98994994	1	lncRNA	0	ENSG00000214886;ENSG00000287512	ENSG00000251437;ENSG00000252548;ENSG00000151247	ENSG00000151247	ENSG00000151247	0.0510910714285714	0.0136033369392945	0.017179515548166	0.0174719672604716	0.0239968141274013
ENSG00000229775	LINC02624	10	106140143	106188722	1	lncRNA	0	NA	NA	NA	NA	0.0857646595828414	1.2869481436105	0.135824248332826	0.609068517761856	0.119568727263695
ENSG00000287949		8	107857589	107963516	1	lncRNA	0	ENSG00000200806	ENSG00000147655	NA	NA	0.17850272851296	0.0223605221296811	0.00790596405653108	0.0273623967800248	0.00977309228250454
ENSG00000286289		10	113482069	113492054	-1	lncRNA	0	NA	ENSG00000230018	NA	NA	0.086793125602313	0.00797192954861586	0.00782250364997141	0.0231347144044607	0.0494232809555997
ENSG00000284748		1	37596126	37607336	1	lncRNA	0	NA	NA	ENSG00000134697	ENSG00000134697	0.461647812971341	0.0417208828402194	0.0101776920958217	0.0571144149436549	0.0120376849416106
ENSG00000272078		1	10639241	10654333	1	lncRNA	0	NA	ENSG00000130940	ENSG00000130940	ENSG00000130940	0.221722990391375	0.00142845381503062	0.0283001748648348	0.0013649755428589	0.0636919174689773
ENSG00000280580	LINC02342	13	68878380	68893573	1	lncRNA	0	NA	ENSG00000281778	NA	NA	0.0828619047619048	0.00418312910127757	0.00179973316620532	0.0105653622401857	0.00635121030734422
ENSG00000261666	LINC00560	13	88626853	88630397	1	lncRNA	0	NA	NA	NA	NA	0.0276666666666667	0.00994895278263956	0.00184916767615496	0.0129944574073724	0.00280213114810891
ENSG00000250223	LINC01216	4	100660279	100675113	-1	lncRNA	0	ENSG00000164035	NA	NA	NA	0.0275497572815534	0	0	0.000175794527192847	0
ENSG00000177596		13	74412957	74419115	-1	lncRNA	0	NA	NA	ENSG00000226240	ENSG00000226240	0.105033934707904	0.076134152651879	0.00521496626455296	0.108614306057481	0.0274175466539578
ENSG00000287270		13	77569175	77586812	-1	lncRNA	0	NA	ENSG00000136155	NA	NA	0.0959070227497527	0.000189243331718893	0	0	0.000409204363549192
ENSG00000224592	MIR3659HG	1	38047314	38119025	1	lncRNA	0	ENSG00000265596	ENSG00000223589	ENSG00000185668	ENSG00000185668	0.0789868421052632	0.0304871556765292	0.0871365632429701	0.0478733981821325	0.232017843295777
ENSG00000288038		13	84867514	84902424	-1	lncRNA	0	NA	NA	NA	NA	0.155712187958884	0.0465663810905886	0.00438851099414391	0.0888140729614734	0.0157033980024426
ENSG00000233728		1	37799720	37800879	-1	lncRNA	0	NA	ENSG00000185090	NA	NA	NA	0.0178750581421728	0	0.0278967938390797	0.0349807679853414
ENSG00000231606		1	14221887	14304445	-1	lncRNA	0	NA	ENSG00000189337	NA	NA	0.206477727566172	0.00810983785247619	0.00919375974200077	0.00462023764179952	0.119347777693591
ENSG00000284632		1	38754216	38815979	-1	lncRNA	0	NA	NA	NA	NA	0.0300411290322581	0.00109903152976498	0	0.000633940058575851	0.000659088829029543
ENSG00000249017		5	102500541	102505670	1	lncRNA	0	NA	NA	NA	ENSG00000205359	0.0565109612141653	0	0.00540860983734266	0.000505521574449788	0.00719053136905604
ENSG00000249203	LINC02224	5	44495099	44658569	-1	lncRNA	0	NA	NA	NA	NA	0.205263782274948	0.000380079512707759	0	0.00377784240311433	0
ENSG00000223442	TH2LCRR	5	132630589	132664272	-1	lncRNA	1	NA	ENSG00000113522;ENSG00000169194;ENSG00000283782	ENSG00000169194	ENSG00000169194	0.23236754176611	0.0294479411791345	0.0564093224962822	0.0336210633693462	0.0935851336086471
ENSG00000283674		8	12467693	12665588	-1	lncRNA	0	ENSG00000284663;ENSG00000284613;ENSG00000242607;ENSG00000255549;ENSG00000284746;ENSG00000284724;ENSG00000244289	ENSG00000255253;ENSG00000255122;ENSG00000270154	NA	NA	0.0863854256854253	1.35431681100907	0.418885296060786	1.56804105166418	0.730454592183057
ENSG00000225588		2	107362282	107407329	1	lncRNA	0	NA	ENSG00000229457;ENSG00000237880	NA	ENSG00000229457	0.0130053639846743	0.155384842916942	0.023863787041773	0.155728198036994	0.0570561631574557
ENSG00000230747		2	96307263	96321731	-1	lncRNA	0	ENSG00000144028	NA	NA	ENSG00000198885	0.0408441814595661	0.085148988732463	0.0416254718448108	0.10054666314439	0.0895828111943717
ENSG00000287148	LINCADL	5	115956571	115958599	1	lncRNA	0	NA	NA	NA	NA	0.106800383877159	0.00733669284185198	0	0.0181194573896903	0.00673114047403962
ENSG00000287635		13	94960771	95007420	-1	lncRNA	0	NA	ENSG00000260962	NA	NA	0.0418063909774436	0.00144037268855066	0.000513430258124695	0.0018958193246399	0.000385737937877851
ENSG00000249131	PSD2-AS1	5	139740951	139747406	-1	lncRNA	0	NA	ENSG00000249526	NA	NA	0.308012759170654	0.000200227306578559	0.00141272291826477	0.00379451589054391	0.00363449923333335
ENSG00000251027	LINC01950	5	106815197	107011052	-1	lncRNA	0	NA	NA	NA	NA	0.155002296211252	0.00644318355207423	0.232350257263229	0.0193340436515857	0.230816292468282
ENSG00000250446	LINC01332	5	74327995	74334766	-1	lncRNA	0	ENSG00000248673	ENSG00000249343	NA	NA	0.0215125284738041	0.000593058645762694	0.00127952104023879	0.00404488870854659	0.00123347190927099
ENSG00000226587		7	63326674	63354326	-1	lncRNA	0	ENSG00000227545	ENSG00000227923;ENSG00000227298;ENSG00000232165;ENSG00000230000	ENSG00000229301,ENSG00000227923	ENSG00000227923,ENSG00000229301	0.0218546255506608	0	0	0	0.00141307087456934
ENSG00000287488		7	79657947	79675015	1	lncRNA	0	NA	NA	NA	NA	0.0938895705521473	0	0.000791290277839419	0.00677575743484482	0.0024371373289332
ENSG00000231255		7	86775081	86776022	-1	lncRNA	0	NA	ENSG00000198822	NA	NA	0.0528773234200743	0.0230422807971623	0.0517423498872842	0.021387242319551	0.0264996747331601
ENSG00000253807	LINC01170	5	124059794	124438625	-1	lncRNA	0	ENSG00000250862	ENSG00000251421	ENSG00000251421	ENSG00000251421	0.167962337662338	0.0753142687551473	0.0194451133944852	0.176577167490894	0.0685706375969536
ENSG00000236938		7	94071759	94077157	-1	lncRNA	0	NA	NA	NA	NA	0.164692825112108	0.00228387226981077	0	0.00958641270605762	0
ENSG00000237760		7	46302120	46343621	1	lncRNA	0	NA	NA	NA	NA	0.0467489539748954	0.00387372754354669	0.0249960144534077	0	0.00753750360271254
ENSG00000234185		7	66119603	66165011	-1	lncRNA	0	NA	ENSG00000249319;ENSG00000241258	NA	NA	0.0634306930693069	0.023146349739152	0.03350895991128	0.0406719591296331	0.0568981396442312
ENSG00000234105		7	53514992	53517116	-1	lncRNA	0	NA	NA	NA	NA	0.0401693989071038	0.000993805415820444	0	0.0157689924662813	0.00238998555871362
ENSG00000230600		7	63380466	63385789	-1	lncRNA	0	NA	NA	NA	NA	0.00338643067846608	0	0	0.00180093400184796	0.00278786015994673
ENSG00000269796		19	22422513	22426045	1	lncRNA	0	NA	ENSG00000197360	ENSG00000197360	ENSG00000197360	0.00653888888888889	0	0	0	0
ENSG00000284653		1	18015712	18045612	1	lncRNA	0	NA	NA	NA	NA	0.246083954297069	0	0.000217695450408925	0.000879312252861587	0.000241249472477909
ENSG00000232539	LINC00945	21	33057829	33064983	1	lncRNA	0	NA	ENSG00000227757	NA	NA	0.603559096945551	0.000984047129848528	0	0	0.00147006801445775
ENSG00000268240		19	21587432	21594628	-1	lncRNA	0	NA	ENSG00000274503	NA	ENSG00000274503	0.26751501959077	0.0297112576187041	0.00877642261562946	0.0333845945521822	0.0151978602741319
ENSG00000226527		21	33110867	33123725	-1	lncRNA	0	NA	NA	NA	NA	0.0795649920255184	0.000235269304858893	0.00211058122930807	0.00346103873869251	0.00108074240774297
ENSG00000226433		21	33152614	33159110	1	lncRNA	0	NA	NA	NA	NA	0.139132352941177	0.00399982496518325	0.00110190754357875	0.00294328581044227	0.00503798337892758
ENSG00000284705		1	36703953	36710582	1	lncRNA	0	NA	NA	NA	NA	0.19632293986637	0.0149861917652854	0.00857404599753778	0.0207811693477841	0.0144734788244307
ENSG00000229086	LINC01548	21	33164809	33170649	-1	lncRNA	0	NA	NA	NA	NA	0.0366661753868828	0.00102970778672612	0.00268496820411502	0.00633563696857057	0.00713917262757923
ENSG00000233605	LINC01851	2	77915870	77918011	1	lncRNA	0	NA	ENSG00000227088	NA	NA	0.394042796005706	0	0	0	0.00304411594766949
ENSG00000288020		11	115734848	115756926	1	lncRNA	0	ENSG00000256717	ENSG00000246100	ENSG00000279818	ENSG00000279818	0.513842105263158	0.0163484379150661	0.0033740271198202	0.0298637659984124	0.00106771708753339
ENSG00000255599		11	115628065	115629743	1	lncRNA	0	NA	NA	ENSG00000239153	ENSG00000239153	0.0581189979123173	0.0266702112380754	0.0315062664744753	0.0733694688059571	0.167443663843699
ENSG00000254880	PKNOX2-DT	11	125158461	125164609	-1	lncRNA	0	NA	NA	ENSG00000165495	ENSG00000165495	0.199237201365188	0.00158272056805116	0.00208571386512602	0.000352234660909108	0.000783145427000743
ENSG00000248211	TRPC7-AS1	5	136214048	136222159	1	lncRNA	1	NA	ENSG00000069018	NA	NA	0.0173826086956522	0.0181792482814366	0.00800350515750908	0.163609451368684	0.0863920088294942
ENSG00000286454		5	24729379	24738195	1	lncRNA	0	NA	NA	NA	NA	0.0637413153456998	0.0246516538693204	0.0155327457089918	0.0334773662148376	0.0323510179257181
ENSG00000280395		22	50092745	50096437	1	lncRNA	0	ENSG00000073146	NA	NA	NA	0.0406588139723802	0.0469786322588686	0.0271581874867026	0.0742589933219597	0.0435826546818773
ENSG00000251281		5	33011322	33017607	-1	lncRNA	0	ENSG00000250697	ENSG00000249102	NA	NA	0.390564705882353	0.00116077865535556	0.0043248594309391	0.0349502178002845	0.0146332708397854
ENSG00000248445	SEMA6A-AS1	5	116447547	116508276	1	lncRNA	2	NA	ENSG00000092421	ENSG00000092421	ENSG00000092421	0.363832096837173	1.25132517306129	0.366489182623762	1.32519731772231	0.491287861531859
ENSG00000258908		14	20474789	20477089	-1	lncRNA	0	NA	ENSG00000198805	NA	NA	NA	0.0057352237183041	0	0.00678015895955238	0.00768897869047105
ENSG00000249478		5	133243764	133248781	1	lncRNA	0	NA	ENSG00000053108	NA	NA	0.0847676120768527	0	0.000135979806484177	0.000437848079037122	0.000324036998821203
ENSG00000249825	THBS4-AS1	5	80052374	80083654	-1	lncRNA	0	NA	ENSG00000113296	ENSG00000113296	ENSG00000113296	0.0774520690372218	0.284018080555886	0.093000416729164	0.395215929399475	0.300331953282017
ENSG00000249996	PPIC-AS1	5	123036271	123054667	1	lncRNA	0	NA	ENSG00000168938	ENSG00000168938	ENSG00000168938	0.0630406320541761	0.177426128500154	0.0569510391686922	0.228523270418594	0.120330246393292
ENSG00000261781	LINC01654	1	18065657	18074412	1	lncRNA	0	NA	NA	NA	NA	0.0235430999595306	5.76358315835406e-05	0	0	0.000382027782431408
ENSG00000285725		7	97966377	97970404	-1	lncRNA	0	ENSG00000284707;ENSG00000243554;ENSG00000183444	NA	NA	NA	0.0769041626331075	0.675828581373404	0.786211363263513	1.00682495250196	1.78570204654787
ENSG00000236861	BET1-AS1	7	93969442	94011113	1	lncRNA	0	NA	ENSG00000105829	NA	ENSG00000105829	0.0402767295597484	0.0331811746504267	0.174035172044335	0.0464701270712835	0.314008614447019
ENSG00000272950		7	98322853	98323430	1	lncRNA	0	NA	ENSG00000006453	NA	NA	0.103025951557093	0.05109150260241	0.246317609182074	0.0677104707403317	0.350907822589537
ENSG00000258573	RNASE11-AS1	14	20587644	20607221	1	lncRNA	0	NA	ENSG00000259060;ENSG00000258436;ENSG00000173464	ENSG00000173464,ENSG00000259060,ENSG00000258436	ENSG00000258436,ENSG00000259060,ENSG00000173464	0.127942929292929	0.0182506201225792	0.00356076054002892	0.0339594321990069	0.0167292561514355
ENSG00000276527		13	44684487	44715393	-1	lncRNA	0	NA	ENSG00000237585	NA	NA	0.0457180722891566	0.26172248783841	0.0716154775187934	0.339738205427031	0.124067816374966
ENSG00000276672		13	33846190	33850825	1	lncRNA	0	ENSG00000133119	NA	NA	NA	0.0735761432269194	0.178462256917732	0.0607493516623016	0.335624982202978	0.192632396050478
ENSG00000234650	PCCA-AS1	13	100464440	100481205	-1	lncRNA	0	NA	ENSG00000175198	NA	NA	0.064905527638191	0.0166276190234668	0.0443348226998206	0.0211320324234898	0.140193483213481
ENSG00000215417	MIR17HG	13	91347820	91354579	1	lncRNA	7	ENSG00000284375;ENSG00000284204;ENSG00000283705;ENSG00000284536;ENSG00000283762;ENSG00000283815	NA	NA	NA	0.303455316570736	3.18103383634365	0.39145119348153	4.96773469032954	0.605157421210387
ENSG00000272046		13	87807634	87811232	-1	lncRNA	0	NA	NA	NA	NA	0.0752867463184211	0.0668984765487412	0.00328038841473195	0.344340040293029	0.0263976722645802
ENSG00000274331		13	109984858	109986565	-1	lncRNA	0	NA	NA	NA	NA	0.0213313817330211	0.00132738904485561	0.00349597636423102	0.00170685474761595	0.00124374863169391
ENSG00000236463	LINC00427	13	30316360	30319903	-1	lncRNA	0	NA	NA	NA	NA	0.155888372093023	0.0215983791509761	0.0121433883720451	0.0201425360728699	0.037578120874362
ENSG00000260704	LINC00543	13	27953526	27955370	1	lncRNA	0	NA	NA	NA	NA	0.0282899728997289	0.337203776034992	0.838088926490792	0.44993961498531	2.11957258827317
ENSG00000283554	LINC02341	13	42339188	42485956	1	lncRNA	0	NA	ENSG00000233259	NA	NA	0.0722378014582165	0.0253447021438225	0.00242492297678955	0.0571973273336892	0.127977533813417
ENSG00000258451	EGILA	14	20693480	20707120	-1	lncRNA	1	NA	ENSG00000258818;ENSG00000214274;ENSG00000259171	NA	NA	0.157056338028169	0.282480967034011	0.188108232025148	0.193204436212285	0.263463281966293
ENSG00000224418	STK24-AS1	13	98577244	98578830	1	lncRNA	0	NA	ENSG00000102572	ENSG00000102572	ENSG00000102572	0.10295746388443	0.306968937610598	0.0356417561911827	0.490218873993467	0.204654482869075
ENSG00000226240	LINC00381	13	74419158	74444735	1	lncRNA	0	ENSG00000281167	NA	ENSG00000177596	ENSG00000177596	0.331242560865645	0.505536162800703	0.0323819534719097	0.580321696762126	0.0627905953203394
ENSG00000258810		14	20783888	20784293	1	lncRNA	0	NA	NA	NA	NA	0.0548299319727891	0.689043236891617	0.418433281162277	0.746026040512462	0.576518304575431
ENSG00000282863		10	78179174	78675109	1	lncRNA	0	ENSG00000230417;ENSG00000230229;ENSG00000201393;ENSG00000229543	ENSG00000288090;ENSG00000282952	NA	NA	0.0444434993924666	0.0143580979323014	0.00540367652415323	0.0319680848023147	0.0447295579148479
ENSG00000273188		22	50191724	50192402	-1	lncRNA	0	NA	ENSG00000170638	ENSG00000170638	ENSG00000170638	0.0133107511045655	0.147033542554091	0.367107657101645	0.160611323192205	0.58803332687562
ENSG00000273253	TRABD-AS1	22	50199090	50200837	-1	lncRNA	0	NA	ENSG00000170638	ENSG00000073169	ENSG00000170638,ENSG00000073169	0.00323884514435692	0.304753167846563	0.604846147042835	0.40436520430553	0.793941792635982
ENSG00000272836		22	50205585	50206062	-1	lncRNA	0	NA	ENSG00000073169	ENSG00000073169	ENSG00000073169	0.0424748953974895	0.071517246346176	0.360678394602437	0.0711422099127367	0.637172049793358
ENSG00000259130		14	20870278	20873848	-1	lncRNA	0	NA	NA	NA	NA	0.0825287244401168	0.0127513091961843	0.010777488915835	0.0202301530917543	0.0472386697318102
ENSG00000273137	SELENOO-AS1	22	50208461	50209542	-1	lncRNA	0	NA	ENSG00000073169	NA	ENSG00000073169	0.0107566909975669	0.0307924975290593	0.492924818982157	0.0493786940761891	1.0507110148482
ENSG00000258642		14	20874305	20875768	-1	lncRNA	0	NA	NA	NA	NA	0.0618651832460733	0.00774556472384113	0.00215764622821034	0.0256635512948713	0.00493623547368548
ENSG00000258918		14	20897985	20936255	-1	lncRNA	0	ENSG00000258772	ENSG00000136315	NA	NA	0.0161282051282051	0.0192406162507967	0.00442993244205366	0.0283160797708975	0.0128629057926714
ENSG00000258772		14	20916766	20928580	-1	lncRNA	0	ENSG00000258918	ENSG00000136315	NA	NA	0.0263897550111359	0.00659448905936418	0	0.00755147451229556	0
ENSG00000269480		19	17207138	17208010	-1	lncRNA	0	NA	ENSG00000099331	ENSG00000099331	ENSG00000099331	0.0189080459770115	0.0757304802115498	0.113322024530742	0.10228547883202	0.216180327578917
ENSG00000267886		19	23075201	23100361	1	lncRNA	0	ENSG00000183850	NA	NA	ENSG00000269543	0.131543726235741	0.387502964144763	0.0107279969153675	1.33635797339391	0.461980719104811
ENSG00000287736	PTCSC1	8	133054959	133057767	1	lncRNA	0	ENSG00000042832	ENSG00000155926	NA	NA	0.0330865076539694	0.012541048984316	0.00875593353584612	0.0251882698786432	0.0101792915551091
ENSG00000277825		19	16352462	16353182	-1	lncRNA	0	NA	NA	NA	NA	0.0591622746185854	0.147839468995864	0.25590960890921	0.152094086926887	0.293699536713333
ENSG00000258471		14	20995837	21014822	-1	lncRNA	0	NA	ENSG00000165792;ENSG00000165794	ENSG00000165794	ENSG00000165794,ENSG00000165792	0.202462829736211	0.0249707486783484	0.0526157406908538	0.0193338181457231	0.066472136413343
ENSG00000284743		1	20478779	20480397	-1	lncRNA	0	NA	ENSG00000284641	NA	ENSG00000284641	0.105493203883495	0.671491847487883	0.71335212927363	0.508846373457314	0.586843873563411
ENSG00000203434		10	108547975	108561815	-1	lncRNA	0	NA	NA	NA	NA	0.0539373913043479	0.277913953916418	0.246282102362264	0.149245372652415	0.316625544630097
ENSG00000234542		10	123574227	123583767	1	lncRNA	0	NA	NA	NA	NA	0.00992465753424657	0	0.00115012529206169	0.00765457026287028	0
ENSG00000271434		10	124447152	124450048	1	lncRNA	0	NA	ENSG00000229544	NA	ENSG00000229544	0.19718779342723	0.000383573654878528	0.00104708528554346	0.000881221144733871	0.00135325881275039
ENSG00000269399		19	16542746	16544814	1	lncRNA	0	NA	ENSG00000141979	ENSG00000085872	ENSG00000085872,ENSG00000240106	0.191533591106814	0.326677697925843	0.289006240385481	0.406499080005315	0.484154425336098
ENSG00000284428		19	23259906	23274251	-1	lncRNA	0	ENSG00000269107;ENSG00000283201	NA	NA	NA	0.139876688826935	6.79555269010977	3.62618534746847	7.72857238760596	5.92583530197069
ENSG00000261600		2	91580336	91580863	1	lncRNA	0	NA	NA	NA	NA	0.24544696969697	0.0410055122990964	0.12439932141256	0.0902692500322325	0.264151055251782
ENSG00000225156		2	44954664	44968762	1	lncRNA	0	NA	NA	NA	NA	0.0560696461824957	0.00110034938435158	0.000612154726572545	0.00440277146995535	0.0079770611044152
ENSG00000232046	LINC01798	2	66574030	66731223	1	lncRNA	0	NA	ENSG00000237179	NA	NA	0.57558732565191	0.153489044925934	0.0401230676954665	0.243472518288219	0.0984138609604074
ENSG00000227307		10	120925547	120980700	-1	lncRNA	0	NA	NA	NA	NA	0.0747380699893957	0	0	0	0.00279682106589254
ENSG00000229649	LINC02681	10	101252821	101263550	-1	lncRNA	0	NA	ENSG00000227128	NA	NA	0.114281728172817	0.0409301481662866	0.0402904123376445	0.0456319897555436	0.033836102304321
ENSG00000232259		10	127929376	127934517	-1	lncRNA	0	NA	ENSG00000132334	ENSG00000227076	ENSG00000227076	0.0202860962566845	0.00106008626444086	0.013397956601427	0.000274373641736758	0.01631970462227
ENSG00000279240		5	136376348	136397042	-1	lncRNA	0	ENSG00000248351	NA	NA	NA	0.0844661835748792	0.0246512168403658	0.0299361615618164	0.0357135918265512	0.0355263367652817
ENSG00000250602		5	126372477	126509021	-1	lncRNA	0	NA	ENSG00000279118;ENSG00000155324	NA	ENSG00000155324	0.153545454545455	0.100739121070313	0.138105050325947	0.143332636817534	0.251383669492511
ENSG00000286002		2	67677499	67680798	1	lncRNA	0	NA	ENSG00000235495	NA	NA	0.0310471356055113	0	0	0	0
ENSG00000250806		5	100654112	100657970	-1	lncRNA	0	NA	NA	NA	NA	0.0760767590618337	0.00222817698752326	0.00273333890122413	0.00818113670401165	0.0331148613468507
ENSG00000287025		2	76893894	76897247	-1	lncRNA	0	ENSG00000176204	NA	NA	NA	0.142123902439024	0.073698269756774	0.00189433542573519	0.131118483903749	0.000443251310292571
ENSG00000285616		5	40474908	40490430	-1	lncRNA	0	NA	ENSG00000285552	NA	NA	0.107047322187589	0.00318950597250486	0.00012267473229776	0.0069073715332137	0.00116783541048184
ENSG00000286111		5	125493261	125602229	1	lncRNA	0	ENSG00000260192	ENSG00000248752	NA	NA	0.0015	3.84826417424518e-05	0.000438948401733126	0.000197907791940272	8.27471012464382e-05
ENSG00000237992	LINC01808	2	19468997	19520095	1	lncRNA	0	NA	NA	ENSG00000234597	ENSG00000234597	0.222042170644001	0.00582672254686728	0.00293734860094598	0.00807120728006779	0.0161530081250906
ENSG00000248528	LINC02058	5	92907180	92939591	-1	lncRNA	0	NA	NA	NA	NA	0.0799589816124469	0.0347224534792511	0.00713020289068841	0.183989020471716	0.0942200739155237
ENSG00000234551	LINC01309	13	103420825	103428298	1	lncRNA	0	NA	NA	NA	NA	0.0176947063089195	0.0036774112423257	0.0554166075563143	0.0190533485187039	0.0528405828541401
ENSG00000248245		5	133160438	133224413	1	lncRNA	0	NA	ENSG00000053108;ENSG00000240611	ENSG00000053108	ENSG00000053108	0.060615969581749	0.00119362027397076	0.0125242670172037	0.00598909987465116	0.0754517921296239
ENSG00000258604		14	21024172	21029271	1	lncRNA	0	ENSG00000179636	ENSG00000165795	ENSG00000165795,ENSG00000284122	ENSG00000165795,ENSG00000284122	0.139854761904762	7.96501352767284	10.6583564178026	4.43302006052079	4.56448545759604
ENSG00000255472		14	21032818	21033895	1	lncRNA	0	ENSG00000179636	ENSG00000165795;ENSG00000206150	NA	ENSG00000206150	NA	0.0766957531504214	0.0193387259945235	0.0616847050710896	0.00967559560467302
ENSG00000287361		10	128965406	128968740	-1	lncRNA	0	NA	NA	NA	NA	0.176392605633801	0.05997181882438	0.00426116299877341	0.070732408977436	0.01119599794862
ENSG00000272203		5	132817248	132818000	-1	lncRNA	0	NA	NA	NA	ENSG00000198944	0.126723771580346	0.0208488349897349	0.0235438742099677	0.0517483052898337	0.0605034923120311
ENSG00000230525	LINC01799	2	66904436	66971462	1	lncRNA	0	NA	ENSG00000232688	ENSG00000232688	ENSG00000232688	0.110737614678899	0.00964528044031912	0	0.0270318877808859	0.0136188117037028
ENSG00000268981		19	22665552	22716991	-1	lncRNA	0	ENSG00000270475	ENSG00000229676;ENSG00000198153;ENSG00000241282	NA	NA	0.0805078909612625	0.0146777171320074	0.00490002788449718	0.136887285570875	0.124442090451763
ENSG00000248242		4	104653874	104966793	-1	lncRNA	0	ENSG00000244470	ENSG00000245384;ENSG00000248373	NA	NA	0.0693634782608696	0.0524396056752894	0.0193037650291373	0.0909834673926158	0.00458340350026619
ENSG00000269543		19	23068473	23071476	-1	lncRNA	0	NA	NA	NA	ENSG00000267886,ENSG00000183850	0.105892063492063	0.0897999246284001	0	0.159792036049958	0.00481204382028833
ENSG00000249054	FAM138D	12	36602	38133	-1	lncRNA	0	NA	NA	NA	NA	0.0538634600465477	0.0183705706386159	0.00194749625857296	0.0323360805062474	0.00445116964259595
ENSG00000267234		19	19401979	19402603	-1	lncRNA	0	NA	ENSG00000167491	NA	ENSG00000167491	0.0569672131147541	0.172304862293549	0.492674549508327	0.19269979611229	0.385950318771365
ENSG00000287467		8	22545560	22548837	1	lncRNA	0	ENSG00000120896	ENSG00000251034	ENSG00000251034	ENSG00000251034	0.330799999999999	0.0749973639400048	0.0341052830830391	0.0697972376836198	0.0667992280343817
ENSG00000253111		8	125466939	125541373	1	lncRNA	0	NA	NA	NA	NA	0.0653238696109359	0.283491200741408	0.200740317650128	0.377573863061626	0.384309216855046
ENSG00000248927		5	120781218	120790778	1	lncRNA	0	NA	NA	NA	NA	0.242608617594255	0.0773354255541918	0.00885856821604981	0.154564424158283	0.0381479708076368
ENSG00000228680		7	43239066	43249268	-1	lncRNA	0	NA	ENSG00000002746	ENSG00000002746	ENSG00000002746	0.0862537980339589	0.00116466428652538	0	0	0.00630683753201373
ENSG00000286034		8	128323131	128388636	1	lncRNA	0	NA	NA	NA	NA	0.0394360286591607	0.000428012989369769	0	0.0136646267663904	0.00104305361865758
ENSG00000248752		5	125333369	126368755	-1	lncRNA	0	ENSG00000249904;ENSG00000250402;ENSG00000222107;ENSG00000249950;ENSG00000241888	ENSG00000248107;ENSG00000286111;ENSG00000260192;ENSG00000155324	NA	ENSG00000155324	0.162084124830393	0.427498149864648	0.212055725593801	0.47602808040134	0.303467270934237
ENSG00000250947	TRPC7-AS2	5	136303757	136316100	1	lncRNA	0	NA	ENSG00000069018	NA	NA	0.11837750385208	0	0	0	0
ENSG00000287230		8	70525053	70535646	-1	lncRNA	0	NA	NA	NA	NA	0.107342592592593	0.00124434115367641	0.00044272937512587	0.000345626759884379	0.010029612149749
ENSG00000227125		11	131204999	131215163	1	lncRNA	0	NA	NA	NA	NA	0.0176387900355872	0	0	0.000182425820750608	0
ENSG00000286937		8	113438334	113493281	1	lncRNA	0	NA	NA	NA	ENSG00000164796	0.227879337960491	0.0192387035372165	0.000232107263706485	0.0298066159607186	0.000332651273216397
ENSG00000246790	SORL1-AS1	11	121447331	121453013	-1	lncRNA	0	NA	ENSG00000137642	ENSG00000137642	ENSG00000137642	0.189124828060522	0.258818105493106	0.177913804130535	0.228564275181257	0.133403991256843
ENSG00000259820	MIR30DHG	8	134792020	134798272	-1	lncRNA	0	ENSG00000289405	NA	NA	NA	0.133526467295695	1.12271063487958	0.261207854108483	2.13798302240482	0.556619955286605
ENSG00000254863	LINC02744	11	119987952	119995037	-1	lncRNA	0	NA	ENSG00000286992	NA	NA	0.239183900928793	0.00581526914293095	0.00786022373009587	0.00638466274805515	0.0159868398295408
ENSG00000229546	LINC00428	13	42842414	42842887	-1	lncRNA	0	NA	NA	NA	NA	0.0641762114537445	0.0049057428468756	0	0.0146816807414795	0
ENSG00000232849	LINC00363	13	93032972	93057926	1	lncRNA	0	NA	NA	NA	NA	0.134733766233766	0.000626289029715674	0	0	0
ENSG00000255094		11	27978669	28019575	-1	lncRNA	0	NA	NA	NA	NA	0.0875334987593052	0.00841856787936582	0.000534819798051408	0.01808106101987	0.0162993542831286
ENSG00000254823	LINC02727	11	123313657	123315340	-1	lncRNA	0	NA	NA	NA	NA	0.0759578384798101	0.0457685011888245	0.0233759465708632	0.0413916375849449	0.0431809601965545
ENSG00000230390	LINC01048	13	37481467	37484769	-1	lncRNA	0	NA	NA	NA	NA	0.0344168297455969	0	0.00384539982412055	0.0555196443847852	0.0278277985984945
ENSG00000224347	SCEL-AS1	13	77599755	77606551	-1	lncRNA	0	NA	ENSG00000136155	NA	NA	0.115239436619718	0	0	0	0
ENSG00000285699		13	87423493	87458407	1	lncRNA	0	NA	ENSG00000228824;ENSG00000232636	NA	NA	0.00861179361179358	0.181557723539918	0.205490570401254	0.258536158544553	0.133109026883255
ENSG00000286544		13	97725172	97730339	-1	lncRNA	0	NA	NA	NA	NA	0.0359098958333334	0.0287683964222832	0.0124173207123163	0.0616146815482742	0.0209414385722787
ENSG00000229011	LINC01038	13	79804418	79805685	1	lncRNA	0	NA	NA	NA	NA	0.632233644859813	0.000531703178826879	0	0.000692363388735958	0
ENSG00000251636	LINC01218	4	100812255	100814280	-1	lncRNA	0	ENSG00000164035	NA	NA	NA	0.0223097713097713	0	0	0.0172206564312173	0.0020367959116493
ENSG00000272515		13	87607907	87609234	-1	lncRNA	0	ENSG00000228824	NA	NA	NA	0.0289344879518072	0.00575580346979025	0	0.044564131892051	0.00793391931036546
ENSG00000229565	LINC02264	4	117834145	117869960	1	lncRNA	0	NA	NA	NA	NA	0.0493587540279269	0.0209905601121341	0.0041124188660103	0.0108251070291146	0.017449594891862
ENSG00000250920		4	103550586	103559277	-1	lncRNA	0	NA	ENSG00000251577	NA	ENSG00000251577	0.0994977334542158	0.00454206338387211	0.0331698603387058	0.0149320138054612	0.0198089640155505
ENSG00000251170		4	104230380	104411035	1	lncRNA	0	NA	NA	NA	NA	0.14143443627451	0	0	0	0.00667650930683106
ENSG00000256654		12	4909867	5026012	1	lncRNA	0	ENSG00000284513;ENSG00000111262	NA	ENSG00000287835	ENSG00000287835	0.0693326730494114	0.0608073199261525	0.0247661522739131	0.0688999796359687	0.0307974316269167
ENSG00000233528	LINC00430	13	86909586	86937108	1	lncRNA	0	NA	NA	NA	NA	0.0336971649484536	0.00288587247729426	0.00105198221338897	0.0287823829735015	0
ENSG00000281721	LINC01080	13	80011077	80028283	1	lncRNA	0	NA	ENSG00000284196	NA	NA	0.103219892952721	0.00379042744087328	0.0004110752521156	0.00842031126845933	0.000391311941224205
ENSG00000283138		12	3752518	3757842	1	lncRNA	0	NA	ENSG00000130038	ENSG00000130038	ENSG00000130038	0.0286746143057504	0.052190832671427	0.0334288872371298	0.0607031705237693	0.0280098073459547
ENSG00000256969		12	4012902	4026658	1	lncRNA	0	NA	NA	NA	NA	0.114434535104364	1.02289931947586	2.27726396462245	2.33433276377615	6.3979257693695
ENSG00000285523		12	5088002	5092742	1	lncRNA	0	NA	NA	NA	NA	0.0398672627235218	0.00142457012406439	0.00062772227193128	0.00248790965641907	0.000930825412963293
ENSG00000249790	LINC02972	12	8788253	8795789	1	lncRNA	0	NA	ENSG00000256661	NA	NA	0.159874172185431	0.817640684581157	0.433186273928395	3.81109773592054	3.73653677709903
ENSG00000268362		19	24033401	24077377	1	lncRNA	0	ENSG00000213096	NA	NA	NA	0.0824516833179413	7.20951264594318	1.22369578818854	11.0884285068113	3.11472097038146
ENSG00000233073	GRM3-AS1	7	86782357	86803409	-1	lncRNA	0	NA	ENSG00000198822	NA	NA	0.167449112021857	0.0246213891338734	0.00338229251340294	0.0329103275122041	0.00829654904650159
ENSG00000261615	LINC01858	19	23046958	23063705	-1	lncRNA	0	NA	NA	NA	NA	0.102023006618342	0.235009216670795	0.0134319510549408	0.344936394842172	0.0356454351829
ENSG00000223487	FRMPD4-AS1	X	12373167	12375133	-1	lncRNA	0	NA	ENSG00000169933	NA	ENSG00000169933	0.278435087719298	0	0	0	0.00812563666335097
ENSG00000233338	TLR8-AS1	X	12902817	12908333	-1	lncRNA	1	NA	ENSG00000101916	NA	ENSG00000101916	0.0329644180874723	0.0021511188705484	0.00281527865592277	0.00305482787722634	0.00275238343640226
ENSG00000260254		11	115638563	115646962	1	lncRNA	0	NA	NA	NA	NA	0.314568452380956	0.00380962295340745	0.000841213998275178	0.0151883032822121	0.0165804471022647
ENSG00000255327	LINC02697	11	134950708	134951568	1	lncRNA	0	NA	ENSG00000287251	NA	NA	0.00738582677165352	0.00352625289162328	0	0.250704594517134	0.0102017379150511
ENSG00000178107		14	21108043	21116703	1	lncRNA	0	NA	ENSG00000200102;ENSG00000258722	NA	ENSG00000165804	0.0721424581005587	0.0277984362134891	0.0277946916421422	0.0339784885766285	0.0371949622359842
ENSG00000255958	GABARAPL1-AS1	12	10214161	10214761	-1	lncRNA	0	NA	ENSG00000139112	NA	ENSG00000139112	NA	0.00648403443125764	0.00179074560441473	0.00241005256201408	0.0113754325458782
ENSG00000256661	A2ML1-AS1	12	8776219	8830947	-1	lncRNA	0	ENSG00000256904	ENSG00000249790;ENSG00000166535;ENSG00000166532	NA	NA	0.018041958041958	0.016861596927589	0.00310780337230573	0.00736140988994201	0
ENSG00000282728	PGR-AS1	11	101129077	101209591	1	lncRNA	0	ENSG00000255504	ENSG00000082175	ENSG00000082175	ENSG00000082175	0.126689146469968	0.137116728580072	0.0798007659927285	0.186373838391261	0.103201307981712
ENSG00000246774	COL25A1-DT	4	109303035	109316135	1	lncRNA	0	NA	NA	ENSG00000188517	ENSG00000188517	0.231464889800102	0.000901193668168062	0.00068203469733436	0.00224790837879708	0
ENSG00000251081		4	107258700	107301870	1	lncRNA	0	NA	ENSG00000155011	NA	NA	0.109809694793537	0.115289376580913	0	0.117598291062173	0
ENSG00000249614	LINC02503	4	103961616	104037543	1	lncRNA	0	NA	NA	NA	NA	0.253333798882682	3.62406089988124	0.378479723513054	5.01863258877696	1.39656563644454
ENSG00000286643		21	31347736	31359157	1	lncRNA	0	NA	ENSG00000156299	NA	ENSG00000156299	0.108718428437792	0.000187986020924336	0.00139739369137375	0.000383977288445417	0.000189977571000144
ENSG00000233860	SHROOM3-AS1	4	76708853	76802426	-1	lncRNA	0	ENSG00000224218	ENSG00000138771	NA	NA	0.0896196854979616	0.16224483669416	0.0937686800947254	0.145167343102089	0.128528487570192
ENSG00000258441	LINC00641	14	21200079	21206900	-1	lncRNA	0	NA	NA	NA	NA	0.0840311461067337	0.752874323076049	0.271988705568192	1.08556004956211	0.645276483152089
ENSG00000237594	TIAM1-AS1	21	31559245	31560487	1	lncRNA	0	NA	ENSG00000156299	ENSG00000156299	ENSG00000156299	0.146958637469586	0.00650950748405366	0.00945272772796033	0.00984456983540841	0.0169484625991263
ENSG00000234509	SOD1-DT	21	31653593	31659500	-1	lncRNA	0	NA	NA	ENSG00000142168	ENSG00000238390,ENSG00000142168	0.0923631885356024	0.612989552543695	0.236305331357069	0.526068426637712	0.379865279223511
ENSG00000231630		1	2814432	2814998	-1	lncRNA	0	NA	ENSG00000287396	ENSG00000287396	ENSG00000287396	0.00315892420537897	0.00112869673091235	0	0.000875310087902746	0.00573044735845209
ENSG00000273271		21	31666728	31667247	-1	lncRNA	0	NA	ENSG00000142168	NA	ENSG00000238390	0.391880769230769	0.605665577720694	1.99127858933164	0.742999129540486	3.09651721791333
ENSG00000273091		21	31735732	31736407	1	lncRNA	0	NA	NA	NA	ENSG00000156304	0.33867899408284	0.0499282954269945	0.0286695765958232	0.0483974817826379	0.0734926886609323
ENSG00000241743	XACT	X	113616300	114059289	-1	lncRNA	0	ENSG00000201674;ENSG00000240327	ENSG00000207220;ENSG00000288595;ENSG00000212611;ENSG00000270524	NA	NA	0.160561077376808	0.303941944584563	0.0488655891609362	0.373549620107879	0.0706310466733581
ENSG00000235834		X	17528435	17587160	1	lncRNA	0	ENSG00000188158	ENSG00000230020	NA	NA	0.130936293436294	0.046388736973609	0.00224133487246651	0.0478453521987517	0.000837938492988545
ENSG00000286291		4	103871890	103878436	1	lncRNA	0	NA	NA	NA	NA	0.099512	0.513042813209251	0.0231396186835858	0.582369401588884	0.112139626536247
ENSG00000230020	NHS-AS1	X	17552349	17557387	-1	lncRNA	0	NA	ENSG00000235834;ENSG00000188158	NA	NA	0.0830054644808743	0.00525866345127092	0	0.00286951889247136	0.00601377903622273
ENSG00000236922	LINC01378	4	117406166	117691188	1	lncRNA	0	ENSG00000228358;ENSG00000237684	ENSG00000213492;ENSG00000286269	NA	ENSG00000213492,ENSG00000286269	0.0615460717749759	0.0652764162321336	0.0179322013368056	0.0890476739412679	0.0277973684999376
ENSG00000260840	LINC01964	2	85061213	85067347	-1	lncRNA	0	NA	NA	NA	NA	0.0546962699822381	0.018692713060338	0.000313748919329202	0.0197748957009564	0.000883076919238976
ENSG00000249021		5	115691462	115692167	-1	lncRNA	0	NA	NA	NA	NA	0.00151612903225807	0.634544242855294	0.0301162276903332	0.642644825753816	0.0434703430051593
ENSG00000286882		5	109165289	109187152	-1	lncRNA	0	NA	ENSG00000151422	NA	NA	0.02880985306828	0.128078632324725	0.0379188502551809	0.125228530856899	0.0693095376914602
ENSG00000248474	LINC02122	5	74084068	74103216	-1	lncRNA	0	NA	NA	NA	NA	0.150038128249567	0.000439627502109951	0	0	0.00306305629083305
ENSG00000281769	LINC01230	9	1045625	1048641	1	lncRNA	0	NA	NA	NA	ENSG00000286684	0.06194796155121	0.00712967241785761	0.00163425918439596	0.0113826166317908	0.00677504420470422
ENSG00000287826		8	116289622	116298954	1	lncRNA	0	NA	ENSG00000249917	NA	NA	0.128870529651426	0.0607399536147066	0.0982122249665317	0.0905290308292296	0.279961237415653
ENSG00000249635		4	106003317	106022478	-1	lncRNA	0	NA	ENSG00000168743	NA	NA	0.108257081937252	0.13386291615536	0.00981516599657672	0.170755795669451	0.0195665609444148
ENSG00000249071	EGFLAM-AS3	5	38345347	38346551	-1	lncRNA	0	NA	ENSG00000164318	NA	NA	0.072016393442623	0.000422917174347537	0	0	0
ENSG00000260285	TRMT61A-DT	14	103525010	103529072	-1	lncRNA	0	NA	NA	ENSG00000166166	ENSG00000166166	0.0540465173517109	0.10332035100825	0.0346778544746415	0.157115542944023	0.140548569278847
ENSG00000265008		18	32091295	32092119	-1	lncRNA	0	NA	ENSG00000263917;ENSG00000134758	ENSG00000134758	ENSG00000134758	0.07684140969163	0.0828922048533828	0.0433407107023082	0.109358133204214	0.103752502913436
ENSG00000258851		14	103553421	103561877	1	lncRNA	0	NA	ENSG00000166170	NA	NA	0.0470795660036167	0.0200571195921074	0.159139611456747	0.0334359585886823	0.215645911757385
ENSG00000246451	KLC1-AS1	14	103682362	103684015	-1	lncRNA	0	NA	ENSG00000126214;ENSG00000256500	ENSG00000126214	ENSG00000270108,ENSG00000126214	0.0271787749287749	0.0209769307422523	0.166716277308892	0.0292470566351688	0.282593203340246
ENSG00000270108		14	103687576	103688127	1	lncRNA	0	ENSG00000126214	NA	NA	ENSG00000246451	0.0984420289855073	1.25183613917437	0.0923539578953696	1.31162831694133	0.163829913477073
ENSG00000269910		14	103694516	103695050	-1	lncRNA	0	NA	ENSG00000269940;ENSG00000126214	ENSG00000269940	ENSG00000269940,ENSG00000269958,ENSG00000126214	0.00231818181818182	0.0169116371912035	0.486460631846628	0.0391787447524578	1.18375296277957
ENSG00000269940		14	103694560	103695170	1	lncRNA	0	ENSG00000126214	ENSG00000269910	ENSG00000269910	ENSG00000269910	0.0211833333333333	1.34084172981564	0.589892163127232	2.14594655390509	1.23632593006468
ENSG00000269958		14	103696353	103697163	1	lncRNA	0	ENSG00000126214	NA	NA	ENSG00000269910	0.0901060419235513	1.73102083183267	2.02288463066122	2.51045290444201	5.11033278041739
ENSG00000231134	TCF7L1-IT1	2	85186409	85187253	1	lncRNA	0	ENSG00000152284	NA	NA	NA	0.0897183406113537	0.406157837598852	0.0107401571569968	0.514482603849381	0.0142331475511295
ENSG00000254178		8	25834129	25840135	-1	lncRNA	0	NA	NA	NA	NA	0.118364948453608	0	0	0.00210828292732579	0.00269973998899137
ENSG00000253434	LINC02237	8	111376639	111757710	1	lncRNA	1	ENSG00000287942;ENSG00000255033	ENSG00000253156	NA	NA	0.0317920883164674	0.0163813846899678	0.00546333818650445	0.0335687298249324	0.0372869941795503
ENSG00000253972	MAL2-AS1	8	119214625	119246848	-1	lncRNA	0	NA	ENSG00000147676	NA	NA	0.032272373540856	0.0193358089790333	0.0325026591023713	0.0232541238126349	0.0808287573042974
ENSG00000231626		2	104580821	104581890	-1	lncRNA	0	NA	NA	NA	ENSG00000236109	0.0787391304347827	0.000527434772009883	0	0	0
ENSG00000287036	LINC02946	2	105600703	105610487	-1	lncRNA	0	NA	ENSG00000287308	NA	NA	0.0840835866261398	0.0137009581941671	0.0122180826634516	0.0246715152352593	0.0432541272411641
ENSG00000272663	PPP1R21-DT	2	48440043	48440597	-1	lncRNA	0	NA	NA	ENSG00000162869	ENSG00000162869	0.0990396396396396	0.218309241486751	0.245131060967855	0.421247857719238	0.491349370743248
ENSG00000263393		18	32122400	32124478	-1	lncRNA	0	NA	ENSG00000134758	ENSG00000134758	ENSG00000134758	0.228276672694394	0.0140937967447282	0.0334481180360956	0.00958132074241042	0.0600589547514398
ENSG00000230690		2	104659337	104666858	1	lncRNA	0	NA	ENSG00000288565	NA	NA	0.444301577669903	0.00130300584646578	0	0.00152205407279445	0.000439928270087503
ENSG00000253877	LINC01608	8	110899996	111040372	-1	lncRNA	1	ENSG00000254241	NA	NA	NA	0.0852459581641248	2.35109954279824	0.204083652080628	9.12493241394799	1.04649101507089
ENSG00000237880	LINC01885	2	107382715	107748270	-1	lncRNA	0	ENSG00000286769	ENSG00000225588;ENSG00000224568	ENSG00000224568	ENSG00000224568	0.0744704324801414	0.00116421460702055	0.0021742057905164	0.116497718085155	0.0397449942084467
ENSG00000286157		19	22518414	22520580	1	lncRNA	0	NA	ENSG00000197360	NA	NA	0.0270149359886202	0.0003609786463265	0	0.00173088271127154	0.000522190323186566
ENSG00000268555		19	21569738	21587322	-1	lncRNA	0	NA	NA	NA	NA	0.0457086648983203	0.272110767829499	0.137985215622838	0.337018691094879	0.363261077309643
ENSG00000271894		2	56147630	56386171	1	lncRNA	0	ENSG00000055813;ENSG00000272180	ENSG00000233251;ENSG00000199395	NA	NA	NA	0.0729204711845511	0.0377968863074897	0.148186467893942	0.182312439146842
ENSG00000261558	LINC01859	19	23015059	23031818	-1	lncRNA	0	NA	NA	NA	NA	0.161232729054385	0.00938089278106014	0.0104111652402226	0.0252868734537958	0.0172421322379757
ENSG00000248709		5	115738978	115756543	1	lncRNA	0	NA	NA	NA	NA	0.0482697910069665	8.78588313437312	16.9697873085381	9.0023302674793	11.5045950423151
ENSG00000249605		5	144369334	144385310	1	lncRNA	0	ENSG00000183775	NA	NA	NA	0.143545842217484	0.00668508492336031	0	0.00790481587483197	0
ENSG00000268823		19	22603269	22608501	1	lncRNA	0	ENSG00000269332;ENSG00000269025;ENSG00000290587	NA	NA	NA	0.166246478873239	0.000317191978001387	0.00119520200776925	0	0
ENSG00000254557		8	69713390	69719722	1	lncRNA	0	NA	ENSG00000137571	NA	NA	0.182416666666667	0	0	0.000608358644916376	0.00226095400081529
ENSG00000286828		5	97183827	97216074	1	lncRNA	0	ENSG00000251513	ENSG00000248758	ENSG00000058729	ENSG00000058729	0.133685262281431	1.54017962957228	0.0688100241106392	1.98439519487272	0.166045728078213
ENSG00000248758		5	97188090	97201880	-1	lncRNA	0	NA	ENSG00000251513;ENSG00000286828	NA	NA	0.0938704663212435	0	0	0	0.0286887544097949
ENSG00000268296		19	22902538	22914340	-1	lncRNA	0	NA	NA	NA	NA	0.0826120543293719	0.000525952023268031	0.00196063546995342	0.0241380307962217	0.00164968517739921
ENSG00000254081	LINC01299	8	65526738	65562781	-1	lncRNA	0	NA	NA	NA	NA	0.0771256454388983	0.0387542954129901	0.011194655203576	0.0502936991395196	0.0287319638534777
ENSG00000267238		19	28394851	28396428	-1	lncRNA	0	NA	NA	NA	NA	0.0305287769784172	0.00131661949856748	0	0.000634853616293635	0
ENSG00000273199		21	36319792	36320670	-1	lncRNA	0	NA	ENSG00000159256	ENSG00000159256	ENSG00000159256	0.210841623036649	0.043041631051942	0.168868106234847	0.0565082274058295	0.165557330352547
ENSG00000228107		21	36360630	36362040	1	lncRNA	0	ENSG00000159256	NA	NA	NA	0.134176470588235	0.415832576889214	0.128550728837383	0.454665167148869	0.172026493889004
ENSG00000263904		18	32245946	32249032	-1	lncRNA	0	ENSG00000141441	NA	NA	NA	0.0742948717948719	0.0667453163577456	0.0626576600490936	0.0957584780304986	0.0790356588546374
ENSG00000264982		18	32287437	32290340	1	lncRNA	0	NA	ENSG00000141441	ENSG00000141441	ENSG00000141441	0.389407894736842	0.00875163002508323	0.0109988533490077	0.0194320009603482	0.00886663628413605
ENSG00000269350		19	17360932	17362753	1	lncRNA	0	NA	ENSG00000130300	NA	NA	0.00917095310136154	0.000218637321951353	0	0	0.0152034177614577
ENSG00000267872		19	22243254	22245347	-1	lncRNA	0	NA	NA	NA	NA	0.170487326637972	0.0263414938740184	0.0179417509250095	0.0335208980212666	0.0200464336037589
ENSG00000285993		18	46409197	46410645	-1	lncRNA	0	NA	ENSG00000141622	NA	NA	0.00947030497592294	0.000409872637397398	0.000741409263495173	0.000104117856732365	0.00184348288402021
ENSG00000269110		19	20553792	20661583	-1	lncRNA	0	ENSG00000288815;ENSG00000268272;ENSG00000237440;ENSG00000188171	ENSG00000269043;ENSG00000268560	NA	NA	0.00799130434782609	1.41903747490911	0.175154947577993	1.25923166922482	0.274705777189965
ENSG00000251577	TACR3-AS1	4	103548745	103624534	1	lncRNA	0	ENSG00000251571	ENSG00000169836;ENSG00000250920	NA	ENSG00000250920	0.143406504065041	0.0546970145722035	0.0718316774489286	0.118019893593952	0.03133311192437
ENSG00000272465		6	2437549	2438249	1	lncRNA	0	ENSG00000250903	NA	NA	NA	0.445350927246789	0.357796268244284	0.141854271733212	0.395202405387801	0.171326923465801
ENSG00000227143	LINC01153	10	121178700	121185966	1	lncRNA	0	NA	NA	NA	NA	0.145622555865919	5.33939354027921e-05	0.000122088943505729	0	0.000166167600268124
ENSG00000277687		10	118692361	118693535	-1	lncRNA	0	ENSG00000151893	NA	NA	NA	0.242982978723404	0.524828925757528	0.0512471148246298	0.611204057012786	0.059873080504817
ENSG00000255130		8	67732587	67735665	1	lncRNA	0	NA	ENSG00000165078	NA	NA	0.0510981818181819	0	0.00123519209139847	0.0242586988701967	0.00123586253495438
ENSG00000258175	LINC02300	14	28592223	28613623	-1	lncRNA	0	NA	ENSG00000257662	NA	NA	0.163923308270677	0	0	0.000366489036571748	0
ENSG00000257126	FOXG1-AS1	14	28726675	28765292	-1	lncRNA	0	NA	ENSG00000176165	ENSG00000186960,ENSG00000176165	ENSG00000176165,ENSG00000186960	0.179798982750994	0.131336325515712	0.0346074622124204	0.197175798538169	0.0730640185064604
ENSG00000256803		12	10015240	10030606	-1	lncRNA	0	NA	ENSG00000256660	ENSG00000197992	ENSG00000197992	0.0890752688172043	0.00116477102735319	0.000415733310530803	0.00135334469230576	0.00155098604971387
ENSG00000250772	LINC01365	4	119799089	119804554	-1	lncRNA	0	NA	NA	NA	NA	0.126896086369771	0.00179155159327406	0	0	0
ENSG00000278831		10	124623353	124624079	1	lncRNA	0	NA	ENSG00000258539;ENSG00000189319	NA	NA	0.0348631578947368	0.135046030251639	0.0851012641794418	0.0936581490403332	0.0948624498972765
ENSG00000257056	LINC02282	14	28782909	28785798	-1	lncRNA	0	NA	ENSG00000186960	ENSG00000186960	ENSG00000186960	0.269610490529382	0	0	0.0127305505461836	0.000360561481517692
ENSG00000257748	LINC02281	14	28800084	28830204	-1	lncRNA	0	NA	ENSG00000258038;ENSG00000186960	ENSG00000258038	ENSG00000258038	0.0269816513761468	0	0.0499333530494705	0	0.100693778932084
ENSG00000224972		9	6902670	6978859	1	lncRNA	0	ENSG00000107077	NA	NA	NA	0.17245931283906	0.173853335516189	0.00625015398541396	0.251607216644253	0.00630387356335349
ENSG00000235533		9	14025971	14030115	1	lncRNA	0	NA	NA	NA	NA	0.284149082568807	0.00127584056077609	0	0	0.00155689321336576
ENSG00000287465		9	1540321	1550103	-1	lncRNA	0	NA	NA	NA	NA	0.0601821705426356	0	0	0	0
ENSG00000259103		14	75814502	75847698	-1	lncRNA	0	ENSG00000242488	ENSG00000119685	NA	NA	0.208828289067325	0.302280012930115	0.0291927894264233	0.414482015926792	0.0540607607986768
ENSG00000286684		9	1041655	1042608	-1	lncRNA	0	NA	NA	NA	ENSG00000281769	0.0273511530398324	0	0.000405782173939	0.00223233941412447	0.00378257350361378
ENSG00000268309		19	16551773	16552328	1	lncRNA	0	NA	ENSG00000141979;ENSG00000127526	ENSG00000127526	ENSG00000127526	NA	0.052815346371657	0.0745836528919256	0.0632146344881575	0.0529706923215472
ENSG00000267423		19	28509238	28518728	1	lncRNA	0	NA	ENSG00000266893;ENSG00000267243;ENSG00000283403	NA	NA	0.0336908462867012	0.0520940969465098	0.156111775549336	0.0571551486126942	0.177067304180894
ENSG00000266951		19	15613247	15614553	-1	lncRNA	0	NA	NA	ENSG00000186526	ENSG00000225067,ENSG00000186526	0.0612873754152824	0.0602484284552114	0.0298954503170773	0.0639000977650649	0.0367953305310282
ENSG00000287759		9	4741741	4759639	1	lncRNA	0	NA	ENSG00000147853	ENSG00000147853	ENSG00000147853	0.0223251146788991	0.0626284248816362	0.0451054947322726	0.11017330067682	0.145088312485381
ENSG00000267696	ERVK-28	19	27638483	27646483	-1	lncRNA	0	ENSG00000279882	NA	NA	NA	0.0665	0.141519197085731	0.127654808149665	0.278271533807602	0.279342417020554
ENSG00000267243		19	28437060	28535277	-1	lncRNA	0	ENSG00000283403;ENSG00000266893	ENSG00000267423	NA	NA	0.125025641025641	0.0108243991494931	0.00116081821728336	0.0433615327993723	0.0633578719128436
ENSG00000256288	LINC02617	12	10332861	10338292	-1	lncRNA	0	NA	NA	NA	NA	0.113152542372881	0.0047373783086043	0.0194989037114156	0.00854005293171912	0.0326045035111826
ENSG00000269364	LINC01233	19	22532626	22533494	1	lncRNA	0	NA	NA	ENSG00000197360	ENSG00000197360,ENSG00000260599	0.0477459854014599	0.000721053528113893	0.0042612840770145	0.0141109421793149	0.0156780221025714
ENSG00000228968		2	104125268	104147229	-1	lncRNA	0	NA	NA	NA	NA	0.0923213610586011	0.00279248078623838	0	0.00632345910777489	0
ENSG00000258876	TGFB3-AS1	14	75970924	75971587	1	lncRNA	0	ENSG00000119650	ENSG00000119699	ENSG00000119699	ENSG00000119699	0.0818848920863309	0.0127021552466052	0.0114941035189764	0.0194228484948719	0.00671511049336545
ENSG00000251680		5	129500361	129905917	-1	lncRNA	0	NA	ENSG00000198108;ENSG00000186367;ENSG00000145808	NA	ENSG00000198108	0.0737107631611392	0.0337334903245819	0.0174686431274908	0.0458563430522714	0.0223400327531093
ENSG00000288610		14	103118351	103120147	1	lncRNA	0	NA	NA	NA	ENSG00000259717,ENSG00000289917	0.0650448717948718	0.105987845792067	0.136449637374193	0.105669786272588	0.258805491959957
ENSG00000259717	LINC00677	14	103120847	103123007	-1	lncRNA	0	ENSG00000289917	ENSG00000185215	ENSG00000185215	ENSG00000185215,ENSG00000288610	0.0180119863013699	0.0111261357099743	0.0340370374788253	0.0465633961801305	0.137515004355354
ENSG00000267509		19	28065267	28125430	1	lncRNA	0	NA	NA	NA	NA	0.0385295138888889	0.000753158379839636	0	0	0
ENSG00000281809	LINC01394	6	1321698	1324022	-1	lncRNA	0	NA	NA	NA	NA	0.513246973365617	0	0.00525324149409717	0.00552173591166847	0.0538181950585152
ENSG00000242753		6	11414636	11515710	1	lncRNA	0	ENSG00000218020;ENSG00000233656	ENSG00000202313	NA	NA	0.186630324909747	1.18450319269638	0.109354860424926	1.71718881610457	0.230021067718193
ENSG00000270174		6	5664985	5695272	-1	lncRNA	0	NA	ENSG00000145982	NA	NA	0.0124193548387097	0.00366827793389875	0.00315011880815962	0.00419134245482559	0.0024205548695087
ENSG00000261730	FOXF2-DT	6	1383790	1385066	-1	lncRNA	0	NA	NA	NA	ENSG00000137273	0.155310101801097	0.000584369729496475	0	0.00326865903502174	0.00551021765207518
ENSG00000176515		6	1079929	1104946	1	lncRNA	0	NA	ENSG00000286785	NA	NA	0.0916333021515431	0.00047083939561131	0.000233313208346051	0.000484268158265926	0.00470078963782409
ENSG00000256904	A2ML1-AS2	12	8819816	8820713	-1	lncRNA	0	ENSG00000256661	NA	NA	ENSG00000166535	0.0286683937823834	0.034119311469833	0.0334505564994303	0.0500602300131731	0.0831026163876466
ENSG00000238158		6	3831933	3855737	1	lncRNA	0	ENSG00000233068;ENSG00000145945	NA	NA	NA	0.0554177215189873	0.121177294877213	1.29597631252997	0.167073055020745	1.46939578392519
ENSG00000233068		6	3831936	3894292	1	lncRNA	0	ENSG00000238158;ENSG00000145945	NA	NA	NA	0.0248019586507073	0.0625615966471945	0.107473057926981	0.0337707641492939	0.082475678565444
ENSG00000266248		19	29489775	29526948	-1	lncRNA	0	ENSG00000264515;ENSG00000279387	ENSG00000187135	ENSG00000187135	ENSG00000187135	0.0734527162977868	0	0	0.000443861467081093	0.000911999199012319
ENSG00000270504		6	3751111	3753871	1	lncRNA	0	NA	ENSG00000168994	ENSG00000168994	ENSG00000168994	0.080169177787344	0.348276334156152	0.988941100628802	0.626525987374626	1.68376111689009
ENSG00000267617		19	28869507	28879176	1	lncRNA	0	NA	NA	NA	NA	0.0205196540880503	0.000328737774608181	0.000628104869290016	0	0
ENSG00000287626		6	15555780	15559980	1	lncRNA	0	NA	ENSG00000047579	NA	NA	0.154043300653595	0.0646520448867722	0.0281122941986063	0.235233939000714	0.221836270729696
ENSG00000286368		6	21369690	21383200	-1	lncRNA	0	NA	NA	NA	NA	0.0380806174957119	0.166406920034987	0.0329931593520848	0.213017793961318	0.0219678269115567
ENSG00000234763		6	8341937	8389183	-1	lncRNA	0	NA	ENSG00000232234;ENSG00000285216	NA	NA	0.0443495327102804	0.00268863071856354	0.00359440694081695	0.017202168806005	0.0120581102733381
ENSG00000253825		4	120035033	120040615	-1	lncRNA	0	NA	NA	NA	NA	0.0388523206751054	0.00147036426390741	0	0.00324480666402641	0
ENSG00000228165		9	4850299	4850373	-1	lncRNA	0	NA	ENSG00000199065;ENSG00000120158	ENSG00000199065	ENSG00000199065	NA	0	0	0	0
ENSG00000271897		6	11607552	11607981	1	lncRNA	0	NA	NA	NA	NA	0.0446790697674419	0.00655291977234435	0.00510324539440786	0.0049283666994371	0.0034988519500703
ENSG00000266893		19	28491864	28632728	-1	lncRNA	0	ENSG00000283403;ENSG00000267243;ENSG00000267537	ENSG00000266976;ENSG00000267423	NA	NA	0.034488573680063	0.0100723656116532	0.000758499622561568	0.0145822800400494	0.00133158041660839
ENSG00000286637		4	116754453	116921792	1	lncRNA	0	ENSG00000201752;ENSG00000271053	ENSG00000287290	NA	NA	0.0502628281622912	0.259545414775444	0.0106984006780024	0.314962504244803	0.0392646527293406
ENSG00000251533	LINC00605	14	103187221	103189028	-1	lncRNA	0	NA	NA	NA	ENSG00000259525	0.0645089858793325	0.0895162529526808	0.11494127902227	0.107664042334244	0.142190724406461
ENSG00000287593		6	11722547	11731923	1	lncRNA	0	NA	ENSG00000111863	NA	ENSG00000111863	0.0476011754827875	0.00410174009352942	0.0117186157292205	0.0112589854141168	0.0460954458825263
ENSG00000230631		6	14229775	14231570	-1	lncRNA	0	NA	NA	NA	NA	0.0330978723404255	0.00303181733441201	0.00228272564184742	0.00770394123311982	0.0467483156456787
ENSG00000278071		14	103208100	103208876	1	lncRNA	0	NA	NA	NA	NA	0.0441994851994853	0.357088969532215	0.483752900986119	0.585875458439063	0.886655817337697
ENSG00000225775		6	9124221	9161777	-1	lncRNA	0	NA	ENSG00000285219	NA	NA	0.153540090771558	0.0261020315481154	0.0155185650712501	0.0391008641702395	0.0170033549914154
ENSG00000253782		8	46930604	46951850	-1	lncRNA	0	NA	ENSG00000253745	NA	NA	0.0434377142857143	0	0	0	0
ENSG00000283403		19	28435388	28727680	-1	lncRNA	0	ENSG00000290606;ENSG00000266893;ENSG00000267537;ENSG00000267243;ENSG00000283269	ENSG00000266976;ENSG00000267423	NA	NA	0.177964755077658	0.00496856601763413	0.00317028037983332	0.0150856799735973	0.0306990901790258
ENSG00000259775	EIF5-DT	14	103331674	103332367	-1	lncRNA	0	NA	NA	NA	ENSG00000100664,ENSG00000291313	0.145350144092219	0.242247752723703	0.175247229218044	0.389133440464427	0.452466654963913
ENSG00000258933	LINC02279	14	94960277	94962976	-1	lncRNA	0	NA	NA	NA	NA	0.0233161465400271	0.000286797926605021	0.00285155618018961	0.0045475886620149	0.000614263891889389
ENSG00000258866		14	95047353	95050957	1	lncRNA	0	NA	NA	NA	NA	0.0761848739495802	0.00982947857453572	0	0.0115252298011804	0
ENSG00000255811		1	34761426	34788097	-1	lncRNA	0	ENSG00000163866	ENSG00000189433;ENSG00000188910	NA	ENSG00000187513	0.479754545454545	0.0200422487723655	0.013010816448568	0.0346908546456649	0.0135985503400391
ENSG00000267006		19	30028741	30029916	-1	lncRNA	0	NA	NA	NA	NA	0.495984693877552	0.000927211463308141	0.0103197682217391	0.0022233220629309	0.0135081127473434
ENSG00000269400		19	8833065	8833541	1	lncRNA	0	ENSG00000170948	NA	ENSG00000167785	ENSG00000167785	0.0230587002096436	0.0238770099030618	0.00129621943308276	0.0383463274222192	0.00712828417515719
ENSG00000260725		19	28418483	28429490	-1	lncRNA	0	NA	NA	NA	NA	0.0738859872611468	0.022312693879264	0.00189675924610541	0.0285201446046672	0.00388133828373744
ENSG00000271727		6	692530	796781	1	lncRNA	0	ENSG00000271911	ENSG00000272485;ENSG00000287293;ENSG00000272463;ENSG00000112685	ENSG00000272463,ENSG00000112685	ENSG00000272463,ENSG00000112685	0.0767937293729373	0.0322123792383119	0.0356102283114889	0.0567785348250455	0.0599025118643958
ENSG00000267213	DPY19L3-DT	19	32390050	32405560	-1	lncRNA	0	NA	ENSG00000178904	ENSG00000178904	ENSG00000178904	0.0736740041928722	0.223921821578476	0.116048780108122	0.484252413869499	0.54758838339841
ENSG00000230789	ARHGAP26-IT1	5	143192500	143194166	1	lncRNA	0	ENSG00000145819	NA	NA	NA	0.111912371134021	0.42118459756665	0.0119194459396051	0.429543046343118	0.00801513784278859
ENSG00000267498	UQCRFS1-DT	19	29213235	29216604	1	lncRNA	0	NA	NA	ENSG00000169021	ENSG00000169021	0.0246768368617684	0.257546005963723	0.146285310181612	0.323823331513252	0.271442876769418
ENSG00000251387		5	139772528	139775406	-1	lncRNA	0	NA	ENSG00000271792	ENSG00000271792	ENSG00000271792	0.0998093126385809	0.000404752139412477	0.00324145094986987	0.0091379653190298	0.00849710288230366
ENSG00000255455		11	130866254	130870247	-1	lncRNA	0	ENSG00000120451	NA	NA	NA	NA	0	0	0	0
ENSG00000253865		5	149372174	149375116	1	lncRNA	0	NA	ENSG00000127743	NA	ENSG00000127743	0.0638013100436681	0.0252940334701305	0.0283751365483448	0.0328980411474502	0.0664793675401061
ENSG00000288528		11	102316173	102328586	-1	lncRNA	0	NA	ENSG00000023445	NA	NA	0.0676868686868686	0.0215895525655152	0.0173010735522849	0.0596510508548006	0.0351299859160218
ENSG00000272239		5	147401760	147401996	1	lncRNA	0	NA	ENSG00000113657	ENSG00000113657	ENSG00000113657	0.0190084388185654	0	0.00883964083222492	0.00755513271114075	0.00986625609618665
ENSG00000288072		19	30078133	30085893	1	lncRNA	0	NA	NA	NA	NA	0.0727091891891892	0.00243785855678946	0.000943537747991003	0.00192156159404792	0.00821112782501325
ENSG00000223652	PRDM6-AS1	5	123087248	123090299	-1	lncRNA	0	NA	ENSG00000061455	ENSG00000061455	ENSG00000061455	0.254002713704206	0.0437587574225599	0.0280921581548428	0.0687974962173719	0.121705359959566
ENSG00000266928		19	28294093	28313500	-1	lncRNA	0	NA	NA	NA	NA	0.0330521739130434	0.0010489266787113	0	0.000425570939904224	0
ENSG00000268326		19	20972262	20983210	1	lncRNA	0	NA	NA	NA	NA	0.0765913043478261	0	0	0	0
ENSG00000287272		19	29268976	29298576	1	lncRNA	0	NA	ENSG00000264515	NA	NA	0.058491608523476	0.00583395159873357	0.000587263681545873	0.00830119612931245	0.000634137973408788
ENSG00000267014	LINC01532	19	29002319	29015160	1	lncRNA	0	NA	NA	NA	NA	0.0893965205603243	0.0449082074964701	0.0179046118018982	0.186205739517142	0.707329226318313
ENSG00000273056		9	7786105	7786688	-1	lncRNA	0	NA	NA	NA	NA	0.191215753424657	0.0534426068470888	0.0266905730086067	0.052016024758112	0.0155459969479468
ENSG00000285688		9	7177577	7203458	1	lncRNA	0	NA	NA	NA	NA	0.190443346007605	0.0769377389307359	0.0129909611236235	0.118317822264324	0.0227596593586299
ENSG00000254230		8	22565997	22567171	-1	lncRNA	0	NA	ENSG00000120896	ENSG00000120896	ENSG00000120896	0	0.00403534376634856	0.0137594318460638	0.0035275788386425	0.0112913286250245
ENSG00000230138	LINC02812	1	53366656	53368245	-1	lncRNA	0	NA	NA	NA	NA	0.0189431939978564	0.217126952362117	0.0644937095979639	0.268268171036184	0.103901158101422
ENSG00000261770		19	27757184	27760849	-1	lncRNA	0	ENSG00000261824	NA	NA	NA	0.24826377523186	0.153852716742061	0.0214824154332161	0.222866932681804	0.0503013895379137
ENSG00000250522		4	105540190	105552355	-1	lncRNA	0	NA	NA	ENSG00000236699	ENSG00000236699	0.0626416083916084	0.0246525109008943	0.000950979672542741	0.0212405514607616	0.0218504300059624
ENSG00000223390		1	52033391	52044279	1	lncRNA	0	NA	ENSG00000198841;ENSG00000117862	ENSG00000285839,ENSG00000198841	ENSG00000198841,ENSG00000285839	0.242969418960245	0.0120916347957906	0.0141326147164119	0.0132261326985604	0.0107467080727319
ENSG00000249171		4	83668510	83731755	-1	lncRNA	0	NA	NA	NA	NA	0.0957863463969658	0.00753469822540522	0.00706469275733458	0.012118040684643	0.0109225395626419
ENSG00000267537		19	28602379	28648303	-1	lncRNA	0	ENSG00000266893;ENSG00000283403	ENSG00000266976	NA	NA	0.0113351351351351	0.0133477234672792	0	0.00605178921871804	0.0236641953904566
ENSG00000288548		6	5072601	5080946	1	lncRNA	0	NA	NA	NA	NA	0.0551914754098361	0.046218333080058	0.0457441527152387	0.0603011223835833	0.0732946922230902
ENSG00000284720		1	36768122	36769725	-1	lncRNA	0	NA	NA	ENSG00000234481	ENSG00000234481	0.210834319526626	0	0	0.000117801797465871	0
ENSG00000286538		19	29838532	29841818	-1	lncRNA	0	NA	NA	NA	NA	0.0468263090676884	0.0183541438330477	0.0186903444717753	0.0301458889928386	0.0320765918315405
ENSG00000287614		6	20265720	20307200	1	lncRNA	0	ENSG00000227803	NA	NA	NA	0.0346642857142857	0.0176193901110769	0.00750894174226532	0.0186871758271156	0.00849050310818468
ENSG00000226673	LINC01108	6	14280127	14285454	-1	lncRNA	0	NA	NA	NA	NA	0.254568839599675	0.0174744022022774	0.010549765915806	0.115443693132279	0.193963149927356
ENSG00000251339		4	58780626	58984194	-1	lncRNA	0	ENSG00000249382	NA	ENSG00000251266	ENSG00000251266	0.0602171799027553	0.533216312520741	2.82416854501132	0.847299384118547	0.649395212226836
ENSG00000226317	LINC00351	13	85363601	85544570	1	lncRNA	0	NA	NA	NA	NA	0.0352950423216445	0.00386648974112964	0	0.42109619200196	0.0645419757310031
ENSG00000271395	LINC02336	13	89402398	89818453	1	lncRNA	0	NA	ENSG00000226037;ENSG00000236176	NA	ENSG00000236176	0.160575771971496	0.971797496441429	0.214423295927302	1.92764404586101	0.499787970652421
ENSG00000287456		13	47946053	47956830	1	lncRNA	0	NA	ENSG00000136143	ENSG00000136143	ENSG00000136143	0.141434740882917	0.00070298440189754	0.00689290611885858	0.000875847082776158	0.0122545967337314
ENSG00000277863		13	106903150	106904099	-1	lncRNA	0	NA	NA	NA	NA	0.28287894736842	0.0137178368278871	0.0103122785598492	0.0122598489895801	0.0207038063247288
ENSG00000251293		5	120245448	120333502	-1	lncRNA	0	NA	NA	NA	NA	0.0712678983833718	0.796579279586535	0.150665792463185	0.643034762841948	0.290343661757184
ENSG00000233064		6	5851506	5870220	1	lncRNA	0	NA	NA	NA	NA	0.055734793187348	0.0221687528859143	0.00405855809249392	0.0504838154687224	0.107176111263058
ENSG00000251309		4	101976894	102036903	-1	lncRNA	0	NA	ENSG00000153064	NA	NA	0.093542288557214	0.00207100181490037	0.000854159561018573	0.00225474509433441	0
ENSG00000259143		14	95185117	95185854	-1	lncRNA	0	ENSG00000165959	NA	NA	NA	NA	0.00519567796185386	0.00103919529719275	0.00304283918848505	0.00161997402432513
ENSG00000258630	LINC02292	14	95319483	95335757	1	lncRNA	0	NA	ENSG00000165959	ENSG00000165959	ENSG00000165959	0.0399987321711569	0.0209654071024978	0.0611048686525241	0.0295247258757939	0.16243661689546
ENSG00000288008		5	124993408	124996096	-1	lncRNA	0	NA	ENSG00000260192	ENSG00000260192	ENSG00000260192	0.39870581257414	0.0488753957427529	0.00108276189229318	0.0905952773975265	0.00336526120006071
ENSG00000250402		5	125376828	125377439	-1	lncRNA	0	ENSG00000248752	ENSG00000260192	NA	NA	0.0366601307189543	0.0110340257679455	0	0.00638894918487243	0
ENSG00000225885		8	118282139	118400605	1	lncRNA	0	NA	ENSG00000177570	NA	NA	0.227176212938005	0.576402916316752	0.391300216840491	0.338187942460523	0.276413557770383
ENSG00000259037		14	104589021	104589847	-1	lncRNA	0	ENSG00000258986	ENSG00000184601	NA	NA	NA	0.00100768752305151	0.188084348205842	0.000392873413113635	0.174659750625967
ENSG00000258736		14	104653548	104655787	-1	lncRNA	0	NA	NA	NA	NA	0.00995159059474409	0.382066390930411	0.284775663029762	0.447280935137286	0.253063211826723
ENSG00000237612		11	131234538	131251816	1	lncRNA	0	NA	NA	NA	NA	0.00555536028119507	0	0	0	0
ENSG00000260792	LINC02280	14	104661120	104665558	-1	lncRNA	0	NA	NA	NA	NA	0.0418941299790356	0.0730497771445996	0.0292879865138585	0.0947259565147371	0.0581248852882466
ENSG00000258858		14	104690091	104691284	-1	lncRNA	0	NA	ENSG00000203485	NA	ENSG00000203485	0.07120530726257	0.00930006290642811	0.00256619956474694	0.00994420186801501	0.0073969398904987
ENSG00000286337		8	103319392	103320106	-1	lncRNA	0	NA	ENSG00000164930	NA	NA	0.0867909238249595	0.0156469623603974	0.0143249778090767	0.0440330180066682	0.0810812470309509
ENSG00000254394		8	82033533	82961926	1	lncRNA	0	NA	ENSG00000253503;ENSG00000253836;ENSG00000206228;ENSG00000254123	NA	NA	0.076304241435563	0.0357723591721821	0.0290055929684275	0.274578727991195	0.16621462150862
ENSG00000280725	LINC00251	8	65161145	65184210	-1	lncRNA	0	NA	NA	NA	NA	0.0488042094958395	0.00236326999932699	0.0047463708663685	0.00859923792644698	0.00620540177388781
ENSG00000254028		8	134832747	134834482	1	lncRNA	0	NA	NA	NA	NA	0.0660671378091873	0.267090679132355	0.0356946922966919	0.389035836976598	0.0591398857401059
ENSG00000249803		5	136466645	136521432	1	lncRNA	0	NA	NA	NA	NA	0.101893666472981	0.0352742745075333	0.0340856834530361	0.367932295817765	0.567580747481027
ENSG00000286503		5	108382156	108418016	1	lncRNA	0	NA	NA	ENSG00000145743	ENSG00000145743	0.155093979441997	0.0741740186783573	0.00658891507003808	0.0969077127720005	0.0256102205214621
ENSG00000267703		19	16440946	16443584	1	lncRNA	0	NA	ENSG00000127527	NA	NA	0.0127980049875312	0.00610499704903453	0.0278444125839544	0.00975718541834546	0.0371771566823796
ENSG00000267320		19	28316705	28386204	-1	lncRNA	0	NA	NA	NA	NA	0.0429948051948052	0.105748534011529	0	0.101538414873678	0.00143564362800926
ENSG00000287139		9	24069731	24088051	1	lncRNA	0	NA	NA	NA	NA	0.156663169519603	0.0185760891484856	0.000945986621882604	0.0366295821426789	0.00108786703810373
ENSG00000258430		14	104769349	104770271	1	lncRNA	0	NA	ENSG00000142208	NA	ENSG00000142208	NA	0.276033628914502	14.4769584700759	0.599714927779594	16.3333153205895
ENSG00000259383		15	20759311	20774794	-1	lncRNA	0	NA	ENSG00000259443	NA	ENSG00000259443	0.0211356783919598	0.0138683330368218	0.273412179382669	0.0138230720896323	0.115111061164851
ENSG00000258983		14	88499334	88515502	1	lncRNA	0	ENSG00000222990	ENSG00000070778	NA	NA	0.0829079254079255	0.0140781395274009	0.0081965195212961	0.010329468803238	0.0132783777784563
ENSG00000259152		15	27422381	27428338	1	lncRNA	0	ENSG00000182256	NA	NA	ENSG00000258970	0.0224685534591195	0.0051174068994402	0	0.0228701507988432	0.0152092026611018
ENSG00000258789		14	88551597	88552493	1	lncRNA	0	NA	ENSG00000070778	ENSG00000070778	ENSG00000070778	0.1545	0.138775687289051	0.143755692495222	0.213435314449833	0.293880625033888
ENSG00000286884		15	26261669	26265918	1	lncRNA	0	NA	NA	NA	NA	0.0186839945280438	0.00132118948891698	0.000630387551096408	0.00320800426554966	0.000389075536572346
ENSG00000287922		15	27662715	27667273	-1	lncRNA	0	NA	NA	NA	NA	0.0927658937920715	0.188315562785943	0.0138320916973875	0.220721542514905	0.0314212194053061
ENSG00000259905	PWRN1	15	24101827	24823365	1	lncRNA	0	ENSG00000286110;ENSG00000260780;ENSG00000185823	ENSG00000287888;ENSG00000260959;ENSG00000260551	ENSG00000287888,ENSG00000260551	ENSG00000260959,ENSG00000287888,ENSG00000260551	0.033391964857692	7.16919752087192	0.299878222211325	2.91944680397482	0.381498260946013
ENSG00000281468		19	27802838	27803472	1	lncRNA	0	ENSG00000267575	NA	NA	ENSG00000267323	0.0241496062992126	0.347662114074511	0.268462292604124	0.617836506790933	0.742623932367537
ENSG00000267779	LINC01533	19	32025808	32073809	1	lncRNA	0	NA	ENSG00000267489	ENSG00000267489	ENSG00000267489	0.31839021128644	0.247119412314612	0.0157864134291993	0.354749282348482	0.0143278594642156
ENSG00000235221	LINC00383	13	69221866	69322190	1	lncRNA	0	NA	NA	NA	NA	0.0601123931623932	0.0822623003735995	0.0209241681687506	0.947002010749721	0.292233494494081
ENSG00000235984	GPC5-AS1	13	92701389	92721614	-1	lncRNA	0	NA	ENSG00000179399	NA	NA	0.0526225596529284	0.0265586618285141	0.00359349573573171	0.0170664147884558	0.0183036123084963
ENSG00000261316	LINC01834	19	30907199	30909155	1	lncRNA	0	NA	NA	NA	NA	0.246098701298701	0	0	0.000617082365955315	0.00244165364236269
ENSG00000267027		19	28949437	28950200	-1	lncRNA	0	NA	ENSG00000267339	NA	NA	0.0464458333333333	0.277262345338604	0	0.271649703398703	0.030557813667193
ENSG00000230790		2	11740997	11745301	-1	lncRNA	0	NA	ENSG00000134324	NA	ENSG00000134324	0.0261255605381166	0.0263772804200662	0.0295143047446678	0.0910125919056381	0.161420687438028
ENSG00000280683	LINC01242	9	30388935	30575012	-1	lncRNA	0	ENSG00000232060	NA	NA	NA	0.044004069175992	0.0204517043993702	0.00183089068764002	0.129868501594418	0.0218269272216061
ENSG00000237414		9	23894990	23898054	-1	lncRNA	0	NA	NA	NA	NA	0.0908253275109171	0.226846663378181	0.095855912462074	0.334182078230293	0.238026084374839
ENSG00000230731	LINC02938	13	44234118	44256596	-1	lncRNA	0	NA	ENSG00000227258	NA	NA	0.0984586251250532	0.0170754946572431	0.0374209225324205	0.123811988364632	0.255035343792409
ENSG00000226376		9	7930827	7935137	-1	lncRNA	0	ENSG00000231902	NA	NA	NA	0.299051020408163	0	0	0.00867154102402088	0
ENSG00000228739		9	6047360	6066714	1	lncRNA	0	NA	NA	NA	NA	0.15524248496994	0.00241308352726674	0.00411062619419655	0.00085442143122528	0.00546108283047089
ENSG00000233906		9	23671788	23672399	-1	lncRNA	0	ENSG00000283982	NA	NA	NA	0.207509259259259	0.00393709295964363	0	0.0155924846274814	0.0216816269689496
ENSG00000232225	LINC01047	13	89214847	89236890	-1	lncRNA	0	NA	ENSG00000234660	NA	NA	0.0768668076109936	0.0205757448094823	0.0512620997506175	0.0224685928983056	0.123379235180498
ENSG00000230365		9	11275314	11276314	-1	lncRNA	0	NA	NA	NA	NA	0.168045614035088	0.154249135274585	0	0.321583365795175	0.0159010318117858
ENSG00000274718		13	107870383	107873372	1	lncRNA	0	ENSG00000286343	NA	NA	ENSG00000204442	0.106440802675585	0.0133246299242809	0.0017327640574495	0.0142047685309608	0.00354015495468623
ENSG00000260455	NBAT1	6	22133205	22147193	-1	lncRNA	2	NA	ENSG00000272168	ENSG00000272168	ENSG00000272168	0.153462914862914	0.00644918856631184	0.00264483054667403	0.0129347496962801	0.00959697448168427
ENSG00000287430		20	19208652	19212164	-1	lncRNA	0	NA	NA	ENSG00000185052	ENSG00000185052	0.102953074433657	0.0278901449772332	0.00574764674827429	0.0341683227378305	0.0147517783947442
ENSG00000260673		6	4599287	4602420	-1	lncRNA	0	NA	NA	NA	NA	0.0579930191972077	0.0795585935225137	0.00834125874230968	0.102963601614843	0.0112406718676838
ENSG00000228412	LNC-LBCS	6	19323428	19839080	-1	lncRNA	0	ENSG00000200957;ENSG00000217314	ENSG00000172201;ENSG00000218643;ENSG00000214012;ENSG00000201523	NA	ENSG00000172201	0.20438089043076	0.25186380212571	0.0763752200519484	0.401528328372801	0.0721172114491962
ENSG00000254278		8	119062942	119068782	-1	lncRNA	0	NA	ENSG00000184374	NA	ENSG00000184374	0.381850852272726	0.0417847951020506	0.00735969096680425	0.0161257869473497	0.00353392946499398
ENSG00000288067		8	134190383	134390487	-1	lncRNA	0	ENSG00000253627	NA	NA	NA	0.0946251346499102	0.208787789363788	0.0595835507382866	0.269491653706713	0.142908335064723
ENSG00000267081		19	30850975	30872507	1	lncRNA	0	NA	NA	NA	NA	0.115335097001764	0	0.00249212341634466	0	0.00110804688698836
ENSG00000267934		19	23323968	23329101	1	lncRNA	0	NA	ENSG00000167232	NA	NA	0.0148856641994548	0.021377500235376	0.0245616867375647	0.0281478881810827	0.091005129672665
ENSG00000287293		6	729128	760936	-1	lncRNA	0	NA	ENSG00000271727	ENSG00000271911	ENSG00000271911	0.0362331081081082	0	0.00688052878864142	0	0.0260844832925851
ENSG00000280989	LINC00581	6	21485896	21521414	-1	lncRNA	0	NA	NA	NA	NA	0.162354707792208	0.0262037855643455	0.0388489560948754	0.0571415215624946	0.0366115469889347
ENSG00000271888	JARID2-DT	6	15243923	15245000	-1	lncRNA	0	NA	NA	NA	ENSG00000008083	0.105192022263451	0.0449336108413401	0.0484491029027453	0.174950476262277	0.232471306800112
ENSG00000235996		20	19212852	19213477	-1	lncRNA	0	NA	ENSG00000185052	ENSG00000185052	ENSG00000185052	0.115325301204819	0.000704509469514138	0	0.00181581745721673	0
ENSG00000179447	SLC24A3-AS1	20	19242302	19284596	-1	lncRNA	0	NA	ENSG00000185052	NA	NA	0.0580642817216322	0.000711782001027887	0.00111147592778494	0.000876422424170698	0.000338868088709827
ENSG00000287482		15	25091786	25107469	-1	lncRNA	0	ENSG00000279735	ENSG00000251896;ENSG00000251815;ENSG00000207279;ENSG00000207245;ENSG00000224078;ENSG00000207375;ENSG00000252326;ENSG00000278123	ENSG00000224078,ENSG00000252277,ENSG00000207245	ENSG00000252277,ENSG00000224078,ENSG00000207245,ENSG00000278123	NA	0.00095040428466406	0.00150035565842388	0.00257093036899749	0.00267901935467307
ENSG00000232675		20	19693209	19697576	-1	lncRNA	0	NA	ENSG00000185052	NA	NA	0.052922072268176	0	0.00164493401067373	0.00261038099140427	0.000918429319446662
ENSG00000232234		6	8102711	8343139	1	lncRNA	0	ENSG00000285216	ENSG00000234763	ENSG00000265818,ENSG00000124802	ENSG00000124802,ENSG00000265818	0.0911419906258616	0.221219244877974	0.0414193154468561	0.312787985594059	0.0877184060506219
ENSG00000261426		15	27362310	27366398	1	lncRNA	0	ENSG00000182256	NA	NA	NA	0.0301865981902669	0.0111299989936643	0.000797862927467632	0.023886371022057	0.0357604514716764
ENSG00000260780		15	24206784	24225854	1	lncRNA	0	ENSG00000259905	NA	NA	NA	0.0321385542168674	0.177499155318508	0.00257623856715964	0.0687544839528164	0.0027547707809471
ENSG00000268628		20	19756390	19758037	-1	lncRNA	0	NA	ENSG00000132669	ENSG00000132669	ENSG00000132669	0.0930235920852365	0.0286648224338136	0.0481681402405726	0.0515095066150935	0.092186916723526
ENSG00000284988	LINC02203	15	21552815	21557161	1	lncRNA	0	ENSG00000280709	NA	NA	NA	0.0733467492260063	0.00462821087786497	0	0.395041694171525	0.00463333013780238
ENSG00000229771		20	40696499	40698616	-1	lncRNA	0	NA	NA	NA	NA	0.202324146195326	0.00667621856251896	0.00683271268530577	0.0275356683062182	0.0163932191281173
ENSG00000259168		15	27483035	27541991	-1	lncRNA	0	NA	ENSG00000182256	NA	NA	0.00871003717472116	0.0609145949027496	0.0115347115267293	0.0831215028407821	0.0916030061795142
ENSG00000238221		6	7276031	7298872	1	lncRNA	0	NA	ENSG00000124783	NA	NA	0.17378223495702	0.0948134499141804	0.197042148701505	0.0476162749728418	0.105696401335423
ENSG00000286972		20	40717257	40758636	1	lncRNA	0	NA	NA	NA	NA	0.227257583821181	0.00011028486214788	0	0.000160608243028354	0.00252250786332814
ENSG00000183674	LINC00518	6	10429255	10435015	-1	lncRNA	0	NA	ENSG00000229401	ENSG00000229401	ENSG00000229401,ENSG00000263705	0.121405752439651	0.0314567478340264	0.00191985701073384	0.0826057384813618	0.00771135190904109
ENSG00000206187	LINC02346	15	25902119	26053123	1	lncRNA	0	NA	ENSG00000212604;ENSG00000258931;ENSG00000258965	ENSG00000258931	ENSG00000258931	0.0462995865179803	0.0749400846255939	0.0052286175392616	0.0920351661321806	0.0155196526852047
ENSG00000281332	LINC00997	7	32760279	32762924	1	lncRNA	0	NA	ENSG00000229358	NA	ENSG00000229358	0.105720713073005	0.134985070754129	0.564042381797696	0.202754323201028	1.02690869915267
ENSG00000235731	LINC02250	15	25456271	25578813	-1	lncRNA	0	NA	NA	NA	ENSG00000223628	0.0638908554572271	0.0149747911958962	0.00769423428725059	0.0195292832297911	0.00900359051540202
ENSG00000286397		7	64035644	64037958	-1	lncRNA	0	NA	NA	NA	NA	0.0737876569037657	0.0341331812838115	0.0111886610862826	0.0463938705564705	0.043600450930682
ENSG00000257647		15	25027736	25032047	-1	lncRNA	0	NA	ENSG00000224078	NA	NA	NA	0.00808497322897947	0	0.0168924195524181	0
ENSG00000184068	SREBF2-AS1	22	41831215	41834665	-1	lncRNA	1	NA	ENSG00000198911;ENSG00000100147	NA	ENSG00000198911	0.254251279135873	0.0195493029350825	0.0284710704312107	0.0341960323959299	0.0852322520637104
ENSG00000260739		15	22145939	22148226	-1	lncRNA	0	NA	NA	NA	NA	0.00687889908256878	0	0	0	0.0118086288680476
ENSG00000236723		1	53209783	53213775	-1	lncRNA	0	NA	ENSG00000157184	NA	NA	0.252447368421053	0.294229309894158	1.25241118757644	0.315992020721825	1.13353570707559
ENSG00000259443		15	20773084	20774871	1	lncRNA	0	NA	ENSG00000259383	NA	ENSG00000258420,ENSG00000259383	0.0834951245937161	0.0010960360247631	0.000340098663956373	0.00681484506459727	0.00912021993768139
ENSG00000287345		15	21514144	21544394	1	lncRNA	0	ENSG00000284834	ENSG00000284788	NA	ENSG00000281347	0.0613280542986425	0.00802671071741089	0	0.351569940293411	0.0164896717598387
ENSG00000287122		15	20301481	20331583	1	lncRNA	0	NA	NA	NA	NA	0.11613590116279	0.0219151142130115	0.0135584858062523	0.0286091565984267	0.0493180687660992
ENSG00000260986		15	21127698	21130095	-1	lncRNA	0	NA	NA	NA	NA	0.191372549019608	0.166818548728347	0.12346275270378	0.311021716587363	0.755894720076596
ENSG00000281113		15	21703428	21705627	-1	lncRNA	0	NA	NA	NA	NA	0.0537975352112678	0	0	0.000926617163714197	0
ENSG00000280703		15	21342171	21343958	1	lncRNA	0	NA	ENSG00000280881	NA	ENSG00000280881,ENSG00000258415	0.0667378114842903	0.00112866693581778	9.69975077007086e-06	0.0162614549156381	0.00314848234418572
ENSG00000259150	LINC00929	15	26115726	26134001	1	lncRNA	0	NA	NA	NA	NA	0.0315140399696433	0.0330345473665475	0.01417584004478	0.0368219309665342	0.0294350139984659
ENSG00000285090		7	94278680	94395608	-1	lncRNA	0	NA	ENSG00000285964;ENSG00000164692	ENSG00000164692	ENSG00000164692	0.0902173515981735	0.267906831388216	0.0488652003477646	0.219322404380279	0.0572545905006274
ENSG00000235139	LINC03017	7	84532476	84584322	1	lncRNA	0	NA	NA	NA	ENSG00000227982	0.13004115996258	0.00102797960306377	0.00398973649580715	0.00137707441502379	0.000120252581867595
ENSG00000233539		7	46673785	46759851	-1	lncRNA	0	NA	NA	NA	NA	0.0492332497312793	0.325507316960846	0.0438161663419092	1.0603037048251	0.578420170036587
ENSG00000258853		15	27684498	27685768	-1	lncRNA	0	NA	NA	NA	NA	0.0913971291866029	0.00968859017445509	0	0.0150892325107656	0.00660239068684276
ENSG00000237013	LINC01812	2	67796054	67825562	-1	lncRNA	0	NA	NA	NA	NA	0.117991724137931	0.0029726983200286	0.00299968050542762	0.00794423780936215	0.00305035526431435
ENSG00000286908		7	52493152	52503434	1	lncRNA	0	NA	NA	NA	NA	0.0202630998345284	0.00455192455045942	0.00436745324309606	0.00482914354131733	0.00147092400103562
ENSG00000251438		4	36311190	36392410	-1	lncRNA	0	NA	ENSG00000197057	NA	NA	0.0059426987060998	0.000512586472130184	0	0.0187484023696002	0.00122878130953036
ENSG00000287039		7	51849086	51864798	1	lncRNA	0	NA	NA	NA	NA	0.0413416525321059	0.0227897387960173	0.00665704307358857	0.035032258198566	0.0164126501298794
ENSG00000258710	LINC01193	15	20940380	21058440	1	lncRNA	1	ENSG00000258855;ENSG00000259698	ENSG00000259025;ENSG00000270824;ENSG00000270185;ENSG00000282089;ENSG00000270451;ENSG00000282268;ENSG00000258494	NA	ENSG00000270831	0.0792926795388248	0.225772514123346	0.017085683924949	2.49361311498985	0.358300651732146
ENSG00000238207		2	117754139	117804174	-1	lncRNA	0	NA	NA	NA	NA	0.0776671449067429	0.0672188690237573	0.113384771479212	0.0540151607068404	0.0568302950989983
ENSG00000286512		6	2353427	2386110	-1	lncRNA	0	NA	ENSG00000250903	NA	NA	0.117163563448868	0.00472696721327817	0.00612734261689641	0.00468485522403035	0.0117781401118281
ENSG00000236176	LINC00353	13	89548691	89553804	-1	lncRNA	0	NA	ENSG00000271395	NA	ENSG00000271395	0.0925617760617761	0.00345066107815793	0.00484067743567782	0.00794167748409367	0.00443034246688049
ENSG00000229175	LINC00382	13	79872586	79918042	1	lncRNA	0	NA	NA	NA	NA	0.117463720316623	0.000670054174477909	0	0.000831135482519155	0.000752908419001189
ENSG00000229609	LINC01079	13	27373348	27374366	1	lncRNA	0	NA	NA	NA	NA	0.00411551724137931	0.00755128869399564	0.0177355180077682	0.0102844567270238	0.0552448891615715
ENSG00000286277		6	14431683	14502701	1	lncRNA	0	NA	NA	NA	NA	0.190842592592593	0.00528726272465446	0.00365873641457104	0.0270489272841826	0.0387100291192275
ENSG00000258594		15	27621534	27629289	1	lncRNA	0	NA	NA	NA	NA	0.00693452380952381	0	0	0	0
ENSG00000226134		13	97675011	97677963	-1	lncRNA	0	NA	NA	NA	NA	0.0751604046242775	0.00341024206881374	0	0.00648277337935655	0.0044331035436581
ENSG00000229443	LINC00433	13	88494789	88607814	1	lncRNA	0	ENSG00000283130	ENSG00000286422	NA	NA	0.0393007299270073	0.012899628010719	0	0.0304884070165491	0.00386913679339296
ENSG00000258970		15	27418796	27420735	-1	lncRNA	0	NA	ENSG00000182256	NA	ENSG00000259152	0.00893684210526313	0.00234451914996595	0.00192847968326812	0.0120896875416711	0.00815299986441054
ENSG00000204929	LINC02934	2	65436711	66200373	1	lncRNA	0	ENSG00000214533;ENSG00000281920;ENSG00000280257	ENSG00000234255;ENSG00000243029;ENSG00000251900;ENSG00000237979;ENSG00000223739;ENSG00000235725	NA	ENSG00000237979,ENSG00000198369	0.127219788333744	0.365364543758377	0.162638656917975	0.530204270392602	0.294660662877363
ENSG00000285684		13	80115733	80134368	-1	lncRNA	0	NA	NA	NA	NA	0.281393254329989	0.0498400558289964	0.00847582815549061	0.061838931901258	0.0174030261899166
ENSG00000287546		13	106753247	106757065	1	lncRNA	0	NA	NA	NA	NA	0.151284205895293	0.0114847138892281	0.014931282111506	0.0136338951593195	0.0127082584467409
ENSG00000236240	GPC5-IT1	13	92484606	92510094	1	lncRNA	0	ENSG00000263741;ENSG00000179399	NA	NA	NA	0.0282234042553191	0.0155070600153628	0.00182409586707397	0.148311744935225	0.020254504264681
ENSG00000287438		13	85046001	85050096	-1	lncRNA	0	NA	NA	NA	NA	0.0820716639209227	0.0067870713841275	0.00691509606664937	0.0104358086026765	0.0241936192926584
ENSG00000286110		15	24558060	24912924	1	lncRNA	0	ENSG00000128739;ENSG00000259905;ENSG00000280118;ENSG00000185823	ENSG00000242088;ENSG00000241061	NA	NA	0.120878587196468	0.0492178349482888	0.00321239269197499	0.0264240907148093	0.0123789092704705
ENSG00000282997		13	91994518	91996523	1	lncRNA	0	ENSG00000179399	NA	NA	NA	0.0476939182452643	0.0357589924232502	0.165263571687883	0.0889009630625018	0.0739189058137672
ENSG00000268531		15	21368459	21370621	1	lncRNA	0	NA	NA	NA	NA	0.00994452149791957	0.0243983785346059	0.0587143043127642	0.0127118187343413	0.0204974890756585
ENSG00000286843		13	93309669	93311063	-1	lncRNA	0	NA	ENSG00000183098	NA	NA	0.0396623222748815	0.00588983803322525	0.00118974743956257	0.0163512159034623	0.00201070742755192
ENSG00000232885	GPC5-AS2	13	92339794	92379536	-1	lncRNA	0	NA	ENSG00000179399	NA	NA	0.0511178929765886	0.00237331092928447	0	0.012807780849298	0.00287137026026479
ENSG00000284500		15	21990074	22059831	1	lncRNA	0	ENSG00000284892;ENSG00000285135;ENSG00000285472	ENSG00000258721;ENSG00000283680	NA	ENSG00000258721	0.0825719101123596	0.0506531457861142	0.00238657580532648	1.18524790023806	0.0278811067742628
ENSG00000287734		13	104125930	104134257	1	lncRNA	0	NA	NA	NA	NA	0.0154293405114401	0.0585972565065843	0	0.0443890530518047	0.00162594540621363
ENSG00000224356		13	100535741	100587146	-1	lncRNA	0	ENSG00000134864;ENSG00000234354	ENSG00000280169	NA	ENSG00000280169	0.0294709347996858	0.193029715662207	0.0370085499731029	0.328156574709934	0.0798523531292303
ENSG00000282033		2	109758799	109760364	-1	lncRNA	0	NA	NA	NA	NA	0.0688576687116565	0.0113438419353504	0.00139460668395752	0.0372012328170782	0.0445713449998324
ENSG00000255829		12	8664011	8669011	1	lncRNA	0	NA	NA	NA	ENSG00000197614	0.187834016393443	0.00834591560463542	0.00158927354850844	0.00191202498956999	0
ENSG00000260959		15	24238145	24240192	-1	lncRNA	0	NA	ENSG00000259905	NA	ENSG00000259905	0.0772330508474577	0.00328986190015669	0.00288387608039763	0.00224280937880485	0.00136246885327007
ENSG00000273951		20	41485571	41486225	-1	lncRNA	0	ENSG00000124177	NA	NA	NA	0.273552671755725	0.211717097647383	0.182148585589041	0.29414914238945	0.246228282222741
ENSG00000248533		5	37953402	37966964	1	lncRNA	0	ENSG00000248587	NA	NA	NA	0.340817857142858	0.00382885693877356	0	0.00882253624802628	0
ENSG00000248107	LINC02039	5	126179565	126193858	1	lncRNA	0	NA	ENSG00000248752	NA	NA	0.088584487534626	0.00249951123230538	0.000893594562369919	0.00126102741713558	0
ENSG00000249159		5	8387638	8457564	-1	lncRNA	0	ENSG00000272049;ENSG00000250037;ENSG00000245729;ENSG00000251549	ENSG00000247516	ENSG00000247516	ENSG00000284000,ENSG00000279075,ENSG00000247516	0.0570801781737194	0.214808168908162	0.210717913007589	0.364910934461833	0.446724583429862
ENSG00000248600		5	124452277	124460552	1	lncRNA	0	NA	ENSG00000251214	NA	NA	0.144984095427435	0	0	0.00188531935366517	0
ENSG00000234427		6	11810602	11811248	1	lncRNA	0	NA	NA	NA	ENSG00000111863	0.257030685920577	0.0134216209722498	0.0572382169730192	0.0219826535133325	0.100942499271983
ENSG00000287138		6	19892397	19894214	1	lncRNA	0	NA	NA	NA	NA	0.0681953642384106	0.0789849348030182	0.00304409025977149	0.106596956557471	0
ENSG00000287359		6	17092714	17108156	-1	lncRNA	0	NA	ENSG00000230873	NA	ENSG00000230873	0.130157154673284	0.0071434264770115	0.00326865519638551	0.00591860326117408	0.00415478569190614
ENSG00000224173	LINC02831	2	67562067	67620545	1	lncRNA	0	NA	ENSG00000235495	NA	NA	0.198084393063584	0.00148817001840253	0	0.00126556871253941	0.00545435993888357
ENSG00000248529		5	61658474	61698432	-1	lncRNA	0	ENSG00000212215	ENSG00000178722	NA	ENSG00000178722	0.17329887705154	0.00173673604539497	0.00176114374044334	0.00387269135323887	0.00048084698120715
ENSG00000277022		20	45435272	45448325	-1	lncRNA	0	NA	ENSG00000124155	NA	ENSG00000124155	0.0896985714285714	0.0316199447837959	0.012867212563112	0.0446131309670393	0.0272101918883013
ENSG00000275871		5	149425771	149428289	-1	lncRNA	0	NA	ENSG00000249669	ENSG00000284182	ENSG00000284182,ENSG00000276365	NA	0.00775140972109721	0.00749942312807083	0.0146305327217247	0.0520280445639964
ENSG00000287238		11	118721104	118729412	-1	lncRNA	0	NA	ENSG00000255422	NA	NA	0.164656298600311	0.056260696986058	0.169330745351886	0.10277276146661	0.47284598471039
ENSG00000224078	SNHG14	15	24978583	25420336	1	lncRNA	7	ENSG00000200726;ENSG00000200564;ENSG00000202373;ENSG00000200812;ENSG00000201943;ENSG00000251896;ENSG00000201634;ENSG00000200593;ENSG00000279050;ENSG00000278123;ENSG00000207375;ENSG00000276314;ENSG00000199970;ENSG00000207001;ENSG00000207442;ENSG00000201907;ENSG00000200486;ENSG00000277785;ENSG00000239014;ENSG00000272460;ENSG00000239169;ENSG00000212428;ENSG00000200661;ENSG00000206656;ENSG00000200503;ENSG00000199489;ENSG00000201831;ENSG00000279192;ENSG00000200680;ENSG00000280234;ENSG00000201143;ENSG00000202499;ENSG00000200398;ENSG00000199782;ENSG00000201969;ENSG00000275127;ENSG00000200638;ENSG00000207263;ENSG00000212528;ENSG00000274640;ENSG00000207137;ENSG00000201300;ENSG00000275524;ENSG00000201331;ENSG00000207279;ENSG00000278715;ENSG00000202188;ENSG00000214265;ENSG00000199453;ENSG00000199960;ENSG00000128739;ENSG00000202261;ENSG00000261069;ENSG00000199968;ENSG00000252277;ENSG00000200757;ENSG00000252326;ENSG00000201679;ENSG00000207014;ENSG00000276844;ENSG00000276610;ENSG00000207191;ENSG00000201992;ENSG00000200478;ENSG00000275529;ENSG00000207133;ENSG00000207460;ENSG00000200987;ENSG00000206621;ENSG00000207063;ENSG00000207174;ENSG00000206609;ENSG00000207197;ENSG00000201326;ENSG00000207093;ENSG00000200163;ENSG00000199311;ENSG00000273835;ENSG00000199704;ENSG00000207245;ENSG00000206688;ENSG00000206727;ENSG00000200949;ENSG00000212380;ENSG00000251815;ENSG00000201482;ENSG00000278089;ENSG00000200801;ENSG00000199833;ENSG00000199712	ENSG00000114062;ENSG00000257647;ENSG00000287482;ENSG00000261529;ENSG00000270814;ENSG00000279735	ENSG00000279735,ENSG00000287482	ENSG00000287482,ENSG00000279735,ENSG00000270814,ENSG00000114062	0.0686163790323332	16.1286187656081	4.42423361069677	23.8537169510713	8.44030573521446
ENSG00000255216		11	120008044	120013620	-1	lncRNA	0	NA	ENSG00000286992	NA	NA	0.0886875335840947	0.00166893893868029	0.000172106157310195	0.00735282519224786	0.00200534286547618
ENSG00000215196	BASP1-AS1	5	17089296	17217047	-1	lncRNA	0	ENSG00000206814;ENSG00000271892;ENSG00000251990	ENSG00000250816;ENSG00000176788	ENSG00000176788	ENSG00000176788	0.100714993284083	0.29441736130269	0.165557553806598	0.418094975212772	0.343458869792557
ENSG00000226620	LINC00343	13	105702699	105797539	1	lncRNA	0	NA	NA	NA	NA	0.0934189231639128	0.418527193801508	0.608412035429	0.652924544936727	0.631236538926185
ENSG00000230696		2	109594693	109605698	-1	lncRNA	0	ENSG00000186522	NA	NA	NA	0.0576983606557377	0.282599011084098	0.123066133415631	0.351885843704699	0.207288628304507
ENSG00000285673		2	59014354	59277688	1	lncRNA	0	ENSG00000222030;ENSG00000233723	ENSG00000233891;ENSG00000271955	NA	NA	0.141068	0.0313068774218698	0.00776896500266176	0.113373936608643	0.0284845074705721
ENSG00000229896		6	12007670	12008856	1	lncRNA	0	ENSG00000095951	NA	NA	NA	0.281176315789474	0.399858262205718	1.75711229547363	0.692559298364548	1.65427185447539
ENSG00000237464		20	45487613	45490248	1	lncRNA	0	NA	NA	NA	ENSG00000237068	0.044256338028169	0	0	0	0.00305803947810268
ENSG00000233656		6	11417207	11481324	1	lncRNA	0	ENSG00000242753	NA	NA	NA	0.0602941176470589	0.0340185952941156	0.00345587178664754	0.0552295241029626	0.0227201023930008
ENSG00000223623		6	25053627	25057073	-1	lncRNA	0	NA	ENSG00000229313	NA	ENSG00000285801	0.0790348837209302	0.466486111914565	0.0705077674213905	0.582968992044239	0.0882832169323196
ENSG00000256315	CADM1-AS1	11	115396756	115397658	1	lncRNA	1	NA	ENSG00000182985	NA	NA	0.542882613510519	0.00886855980540878	0	0.0238355012132365	0.00449856499565145
ENSG00000283480		6	21528739	21595593	-1	lncRNA	0	NA	ENSG00000124766	NA	ENSG00000124766	0.0585514888337472	0.00225749283032948	0.000479668997645367	0.0042827779446753	0.00221502430562767
ENSG00000229401	MIR5689HG	6	10434316	10456781	1	lncRNA	0	ENSG00000263705	ENSG00000183674	ENSG00000183674	ENSG00000183674	0.0809014267185474	0.0974885549958938	0.0163933817687181	0.133847882373911	0.030977204466982
ENSG00000287520		4	116720123	116739945	-1	lncRNA	0	NA	NA	NA	NA	0.0717001414427159	0.000159307627428713	0.000101785374608665	0.00121904092352345	0.00116079822277158
ENSG00000245384	CXXC4-AS1	4	104490849	104734546	1	lncRNA	0	ENSG00000250670	ENSG00000248242;ENSG00000168772	NA	ENSG00000168772	0.0666827860696517	0.0472446349211476	0.0831570007706889	0.0894693065398734	0.134177089589504
ENSG00000224883		22	41981304	41982217	-1	lncRNA	0	NA	ENSG00000100167	NA	ENSG00000100167	0.0766745283018868	0	0	0	0.00324252856149737
ENSG00000249717	PARM1-AS1	4	74955974	74970362	-1	lncRNA	0	NA	ENSG00000169116	NA	NA	0.0647324154444777	0.00164511761249611	0.000436158476409062	0.00572727234741235	0.00393289803720385
ENSG00000286590		6	20321461	20333193	1	lncRNA	0	NA	ENSG00000287483	NA	NA	0.0699357429718876	0.0455895052199303	0.0130035845389915	0.0809373875271264	0.110285381755934
ENSG00000249881		5	143605628	143828772	1	lncRNA	0	ENSG00000266478;ENSG00000158497	ENSG00000225869	NA	NA	0.0578533333333334	0.00677164449885651	0.000721616322424797	0.00362517732401723	0.00189789211696503
ENSG00000249885	ARHGEF38-IT1	4	105561591	105570238	1	lncRNA	0	ENSG00000236699	NA	NA	NA	0.0778859649122807	0.0332782892659036	0.00837300191520289	0.116842391203978	0.0549867172286465
ENSG00000248391	LINC02064	5	29304305	29396095	-1	lncRNA	0	NA	NA	NA	NA	0.044419695193435	0.989603733292267	0.121493056486259	1.28669500193993	0.173950436896283
ENSG00000250149		4	125676718	126017357	1	lncRNA	0	NA	ENSG00000251436;ENSG00000249555	NA	NA	0.0192712691771269	0.0123290064011209	0.00961359880373556	0.00905344312437607	0.00144587388627676
ENSG00000284601		1	54974900	54980464	-1	lncRNA	0	NA	NA	ENSG00000143001	ENSG00000143001	0.038197345643393	0.0397145715523389	0.0217331517943926	0.0437305728324466	0.024973872016097
ENSG00000228573		13	47825330	47835956	-1	lncRNA	0	ENSG00000136143	NA	NA	NA	0.125537712895377	0.221087281442926	0.0174500551013971	0.391158552992438	0.0824585359263163
ENSG00000275741		13	109785831	109808252	1	lncRNA	0	ENSG00000275248	ENSG00000185950	ENSG00000185950	ENSG00000185950	0.00956079404466501	0.0152605837247125	0.020103169693504	0.0152160259423587	0.0346879954705979
ENSG00000234625	LINC00380	13	91087254	91089593	-1	lncRNA	0	NA	NA	NA	NA	0.0189490084985835	0	0	0	0
ENSG00000232335		1	35739389	35743576	1	lncRNA	0	NA	ENSG00000092853	NA	ENSG00000092853	0.414440154440155	0	0.00289968181373746	0.00158659869210377	0.0163683399779495
ENSG00000260971		1	56154545	56477687	-1	lncRNA	0	ENSG00000284686;ENSG00000229871	ENSG00000235612;ENSG00000223956	NA	NA	0.158385928191918	0.777696775290932	0.206643648047066	0.934843433435618	0.467950069306421
ENSG00000251054		5	97223371	97227957	-1	lncRNA	0	NA	ENSG00000251513	NA	NA	0.100642512077295	0.000954097829061907	0.0129386291898894	0	0.0141483040657606
ENSG00000249279	LINC02057	5	61201304	61304811	-1	lncRNA	0	NA	ENSG00000251279	NA	NA	0.200104096709201	0.76101220687401	0.0486900311766213	1.09975764639171	0.0818712789908784
ENSG00000248588		5	92823935	92844992	1	lncRNA	0	NA	ENSG00000248950	NA	NA	0.353770861833105	0.00524044706230068	0.0237362249674737	0.00485283061278001	0.0415620566748613
ENSG00000286839		5	113738106	113776837	-1	lncRNA	0	NA	NA	NA	NA	0.0447968069666183	0.0722243325689501	0.0151253452958829	0.111208296241507	0.0321413991166896
ENSG00000271792		5	139775305	139775472	1	lncRNA	0	NA	ENSG00000251387	ENSG00000251387	ENSG00000251387	0.0319393939393939	0	0	0	0.044128317155691
ENSG00000248667		5	85420028	85420451	-1	lncRNA	0	NA	NA	NA	NA	0.0128066037735849	0.0154263887811908	0	0.150157425145169	0.00448788225365819
ENSG00000284696	LINC02808	1	50229662	50321192	-1	lncRNA	0	NA	ENSG00000284645	NA	ENSG00000234080	0.198302503052503	0.00839002067659758	0.00597855550881641	0.0102546249207341	0.0193887877124123
ENSG00000256751	PLBD1-AS1	12	14567393	14624191	1	lncRNA	1	NA	ENSG00000070019;ENSG00000121316	ENSG00000121316	ENSG00000121316	0.074268840066147	0.776818757667195	0.444834533221038	0.705233133053129	0.331242232342061
ENSG00000238242	LINC02778	1	60114875	60149784	1	lncRNA	0	NA	NA	NA	NA	0.102945988880064	0.0010243206240456	0	0.00121223389816025	0
ENSG00000237290	LINC01343	1	38209034	38214806	-1	lncRNA	1	NA	ENSG00000287987	NA	NA	0.153920825016633	7.89517894210733e-05	0	0.000183596690759621	0.00107014947535274
ENSG00000253407		8	131129761	131144948	-1	lncRNA	0	NA	NA	NA	NA	0.0845426160337553	0	0.000417806094200835	0.000327413478652952	0.00289199754917494
ENSG00000232762		1	53304536	53307462	1	lncRNA	0	NA	ENSG00000157193	NA	NA	0.0271329787234043	0	0.00068928449167647	0.00173023932222777	0.00242544797707403
ENSG00000233689		7	69026433	69046803	1	lncRNA	0	NA	NA	NA	NA	0.12400205338809	0.00643933409138274	0.0112614702754265	0.00365990542762274	0.0170825456518049
ENSG00000233725	NRAD1	13	43908669	44030461	1	lncRNA	2	ENSG00000179611;ENSG00000281883	NA	NA	NA	0.0783114219114222	0.0683176428237156	0.0283783295762825	0.0914300865699714	0.0770525560202625
ENSG00000234384	LINC01049	13	90493287	90535080	1	lncRNA	0	NA	NA	NA	NA	0.224194070080863	0.00217464089718102	0	0.105477250638344	0.00243590900664023
ENSG00000279516	FAM230C	13	18195297	18232024	1	lncRNA	0	NA	ENSG00000279081	NA	ENSG00000279081	0.0200971563981043	0.0347227279763123	0.00300043602103876	0.153835251654346	0.206338320903476
ENSG00000287330		13	100338982	100364959	-1	lncRNA	0	NA	ENSG00000175198	NA	ENSG00000175198	0.0422541528239203	0.0240392966648898	0.0473628764424773	0.0243391801188839	0.0513737027464862
ENSG00000232947	LINC02543	6	15994944	15999797	1	lncRNA	0	NA	NA	NA	NA	0.0533053254437871	0	0	0.000841413122123544	0
ENSG00000227248	NALF1-IT1	13	107788342	107835451	-1	lncRNA	0	ENSG00000204442	NA	NA	NA	0.045003663003663	0.0295196936612459	0	0.0623645377502734	0.00335398429648396
ENSG00000231019	LINC00373	13	88142867	88236082	1	lncRNA	0	NA	NA	NA	NA	0.0126488413547237	0.0170321005771649	0.00138038051459172	0.00990942951703038	0.000999610299351135
ENSG00000286446		13	83650249	83654789	-1	lncRNA	0	NA	NA	NA	NA	0.0398665297741273	0.0397599248907423	0.0159066946907703	0.0526439485360757	0.0241583586246933
ENSG00000287575		13	110132003	110136906	-1	lncRNA	0	NA	NA	NA	NA	0.053828227571116	0.012993902020111	0.0231667401697734	0.0249574105683182	0.0707312350222678
ENSG00000253672		8	116402543	116403757	-1	lncRNA	0	NA	NA	NA	NA	0.0823819819819821	0.000769110872779602	0	0.0197588916633793	0
ENSG00000267642	ASXL3-DT	18	33552123	33578187	-1	lncRNA	0	NA	NA	ENSG00000141431	ENSG00000141431	0.12893900481541	0.0313634312690379	0.0038367372000588	0.0361059801814062	0.00596870610533595
ENSG00000287713		12	7838914	7844395	1	lncRNA	0	NA	ENSG00000173262	NA	NA	0.146337707182321	0.0102887163821843	0.00250286869271635	0.0315306241050001	0.0227833195102968
ENSG00000286659		22	42070949	42071488	1	lncRNA	0	NA	NA	ENSG00000198951	ENSG00000198951	0.0136481481481481	0.0731718735587789	0.100672891784882	0.142691259516838	0.272978241479403
ENSG00000233009	NALCN-AS1	13	100708325	101059286	1	lncRNA	0	NA	ENSG00000214051;ENSG00000102452;ENSG00000229599	NA	NA	0.036616899097621	0.00776595836736222	0.00933954853753267	0.0113723841192108	0.0134350124513177
ENSG00000288187		21	6215291	6217681	-1	lncRNA	0	NA	NA	NA	NA	0.0107954830614806	0.46224457203112	0.045213241943511	0.690791308360867	0.177505554785103
ENSG00000286385		13	82778208	83102335	-1	lncRNA	0	NA	ENSG00000237099	NA	NA	0.0652877697841727	0.00657284891007354	0.00912188001236804	0.131068685160196	0.178353173817783
ENSG00000268873		18	34737795	34767663	-1	lncRNA	0	NA	ENSG00000134769	NA	NA	0.0602246777163904	0.169362200937664	0.0531241699637091	0.293117923573067	0.107219314701849
ENSG00000275496		21	6228966	6267317	-1	lncRNA	0	NA	NA	NA	NA	0.0238530229325921	2.62287164197051	3.75659808689379	2.84640576272809	4.29024010359086
ENSG00000284966		13	106491147	106521630	1	lncRNA	0	NA	ENSG00000274204;ENSG00000125266	NA	NA	0.23309317601265	0.0160560797830511	0.0185775706161016	0.0221191548560765	0.0357994405505649
ENSG00000278464		18	34892013	34903504	-1	lncRNA	0	NA	NA	NA	NA	0.10849156626506	0.552885688756159	0.160688972363202	1.09515637295183	1.00073934967309
ENSG00000278698		13	106773623	106774279	-1	lncRNA	0	NA	NA	NA	NA	0.0255494672754947	0.0566593012124192	0.0169355339514097	0.0755568690153061	0.0509331789827258
ENSG00000278576		14	88589231	88592408	1	lncRNA	0	ENSG00000100722	NA	NA	NA	0.0961028949024532	0.22150416799869	0.0399259559713762	0.225966921053142	0.0496891818849813
ENSG00000274492		14	88819608	88822151	-1	lncRNA	0	NA	ENSG00000200653	NA	ENSG00000165533,ENSG00000200653	0.18307599667774	0.0637623618563821	0.0417177845400875	0.0978012021186285	0.0810222677405818
ENSG00000280145		21	6630182	6670695	-1	lncRNA	0	ENSG00000278878	NA	NA	NA	0.0254081105710817	1.22922347660009	1.37919588061641	1.62469690715097	2.21687086144685
ENSG00000283627		14	89013386	89025807	1	lncRNA	0	NA	NA	NA	NA	0.0114326530612245	0.0016047561347928	0.00686271613144178	0.19063521378654	0.373141601984267
ENSG00000278878		21	6667304	6670667	-1	lncRNA	0	ENSG00000280145	NA	NA	NA	0.0178095238095238	0.514435431216425	0.264627997354579	0.870209503823954	0.651678723344102
ENSG00000280164		21	6721812	6725209	1	lncRNA	0	NA	NA	NA	NA	0.0202936046511628	2.97028492379091	0.288759165609521	3.69473579710589	0.759995970462906
ENSG00000231106	LINC01436	21	36005137	36007838	1	lncRNA	0	NA	NA	ENSG00000159216	ENSG00000159216	0.13300320256205	0.155659706231407	0.0830481385353281	0.655208684002152	0.888242381506757
ENSG00000289221		21	36429346	36430100	-1	lncRNA	0	NA	NA	ENSG00000230479	ENSG00000230479	0.0158	0.0707322463970756	0.0142336869590638	0.0997068992497249	0.0264510857437249
ENSG00000237989	LINC01679	21	43358147	43362349	-1	lncRNA	0	NA	NA	ENSG00000225637	ENSG00000225637	0.0114639027877055	0.0756388736111347	0.265339097624019	0.0722621495352057	0.164715328546521
ENSG00000233922	LINC01694	21	45590771	45603088	1	lncRNA	0	NA	ENSG00000286082	NA	NA	0.0359085528262799	0.52306526705973	0.06757803511324	0.872656201028009	0.442393334743118
ENSG00000224843	LINC00240	6	26956932	27059749	1	lncRNA	1	NA	ENSG00000272312;ENSG00000287966;ENSG00000220581	ENSG00000287966,ENSG00000290474	ENSG00000290474,ENSG00000287966	0.101823507369473	1.56287820957461	1.3878134543571	3.10171051261579	2.27034475996838
ENSG00000185433	LINC00158	21	25385388	25431701	-1	lncRNA	0	NA	NA	NA	NA	0.106261603375528	0.0622637862413798	0.0193643562464879	0.0976802073109316	0.0345969464161531
ENSG00000255545	B3GAT1-DT	11	134412284	134505665	1	lncRNA	0	NA	NA	ENSG00000109956	ENSG00000109956	0.0262768576544316	1.02470404335786	0.693903734004018	1.10033343523316	1.29912741914021
ENSG00000235570	LINC00533	6	28648286	28649066	-1	lncRNA	0	NA	ENSG00000287279	NA	NA	NA	0	0	0.000667420883487116	0.00576645714142415
ENSG00000283408	MIR548A1HG	6	18522735	18674001	1	lncRNA	0	ENSG00000207775	NA	NA	NA	0.293923192771084	0.0121497005642181	0	0.0641059417440229	0.0155869379549073
ENSG00000286785	LINC01622	6	958323	1101400	-1	lncRNA	0	ENSG00000270937	ENSG00000176515	NA	NA	0.0278966337358215	0.113645549800099	0.0181529602394452	0.360968737752843	0.449689706654291
ENSG00000285909		11	122751147	122851617	-1	lncRNA	0	NA	ENSG00000154127;ENSG00000109943	NA	NA	0.128652502910361	0.000297886691047971	0.000751997300811282	0.0017891241017217	0.000240906934696255
ENSG00000286044		11	121674261	121928976	1	lncRNA	0	NA	NA	NA	NA	0.148042	0.278658559305705	0.0635966572231064	0.437159349058591	0.140487905510407
ENSG00000255475		11	125132847	125139587	-1	lncRNA	0	NA	NA	NA	NA	0.0263709949409781	0.00166666765080543	0.000966902698568354	0	0
ENSG00000285759		6	10426623	10429110	1	lncRNA	0	NA	NA	ENSG00000228478	ENSG00000228478	0.126205592105263	0.0273196203774494	0.0072735888659422	0.0433951467721845	0.0329188531156767
ENSG00000281097	LINC01395	11	129612116	129617269	-1	lncRNA	0	NA	NA	NA	NA	0.116061099796334	0.00216607858875905	0	0.0151529587248786	0.0067293408646263
ENSG00000286633		6	25012985	25015696	1	lncRNA	0	NA	ENSG00000111913	NA	NA	0.130130177514793	0.00145960756448233	0.00507428909634054	0.0368099054403293	0.0114624910966418
ENSG00000229313		6	25041839	25056664	1	lncRNA	0	NA	ENSG00000223623;ENSG00000111913	ENSG00000111913	ENSG00000111913	0.0510058708414873	0.000519812167599051	0	0.00147038198298868	0
ENSG00000234883	MIR155HG	21	25561810	25575168	1	lncRNA	2	ENSG00000283904	NA	NA	NA	0.352919929865576	0.375234912470059	0.167834808067229	0.573731945103078	0.27830683190862
ENSG00000288842		21	45319825	45320834	1	lncRNA	0	NA	NA	NA	NA	0.0274326732673269	0.0188552527766603	0.00665934304145264	0.0304412296026782	0.0247618287643242
ENSG00000273176		22	35298838	35299541	-1	lncRNA	0	NA	ENSG00000100284	ENSG00000100284	ENSG00000100284	0.276162790697675	0.0304181726485177	0.187048559443686	0.0653468359137922	0.316992462912415
ENSG00000289511		21	46667379	46669249	1	lncRNA	0	NA	NA	NA	NA	0.0391710315339391	0.10751274300001	0.0597235263164916	0.148287007691989	0.141180852454217
ENSG00000282602		22	35372174	35372621	1	lncRNA	0	NA	NA	NA	NA	0.0210825892857143	0.019648779228855	0.0364232581353272	0.0299055196848182	0.0420870689310258
ENSG00000273102		21	33967100	33968573	-1	lncRNA	0	NA	ENSG00000237945	ENSG00000237945	ENSG00000237945	0.0736451612903226	0.0181828626807179	0.00913746381180342	0.121275940025916	0.103346369161924
ENSG00000282041		22	35376422	35377261	1	lncRNA	0	NA	NA	NA	NA	0.108915476190476	0.0167314228192383	0.0065096402040937	0.0158223996330346	0.0281506111285661
ENSG00000289001		21	36070024	36070700	1	lncRNA	0	ENSG00000159228	ENSG00000185917;ENSG00000230212	NA	NA	0.00339069767441861	0.295346032694088	0.165417409078048	0.469297279994763	0.522968211727839
ENSG00000289224		21	45975732	45977714	-1	lncRNA	0	NA	NA	NA	ENSG00000274248,ENSG00000142156	0.0940047430830041	0.0778479492289341	0.13888645333164	0.0893723406140518	0.12795704413135
ENSG00000231662		6	19290319	19321021	-1	lncRNA	0	NA	NA	NA	NA	0.0855590551181103	0	0	0.00419460261818521	0
ENSG00000236336	CDYL-AS1	6	4774526	4775408	-1	lncRNA	0	NA	ENSG00000153046	ENSG00000153046	ENSG00000153046	0.0455094850948509	0	0.00176109292958825	0.00453228041160803	0.0179771623631763
ENSG00000270937		6	1026494	1027225	-1	lncRNA	0	ENSG00000286785	NA	NA	NA	0.0671530054644807	0.00343111013877536	0.00424637960016712	0.0146335664842132	0.10845831326588
ENSG00000272142	LYRM4-AS1	6	5003774	5045666	1	lncRNA	0	NA	ENSG00000271978;ENSG00000124787	ENSG00000124787	ENSG00000124787	0.0757220564608676	0.641642772920212	0.649252566655682	1.17782797484073	1.65105610435039
ENSG00000286269		4	117648832	117657312	-1	lncRNA	0	NA	ENSG00000236922	NA	ENSG00000236922	0.0902323919700578	0.141757872788466	0.0366132469009447	0.172677843937229	0.0694196778878737
ENSG00000234527	PCDH9-AS1	13	66303871	66323561	1	lncRNA	0	NA	ENSG00000184226	NA	ENSG00000184226	0.0562216494845361	0	0	0.00132634966575066	0
ENSG00000281386		11	129591493	129612110	1	lncRNA	0	NA	NA	NA	NA	0.100870967741936	0	0	0	0.000929172560486008
ENSG00000236129		11	131187022	131189753	1	lncRNA	0	NA	NA	NA	NA	0.112557480314961	0	0	0.000489959176704689	0.0034694207437838
ENSG00000256281		11	115532322	115532953	-1	lncRNA	0	NA	NA	NA	NA	0.153272108843537	0	0	0	0
ENSG00000255344	LINC02706	11	134712539	134716250	1	lncRNA	0	NA	NA	NA	NA	0.0104827099505999	0.000180666932210488	0	0.000275401083638246	0.00181918454217629
ENSG00000227431	CSE1L-DT	20	49040463	49046168	-1	lncRNA	0	NA	NA	ENSG00000124207	ENSG00000124207	0.0678161764705882	0.226082663025516	0.0659522107979742	0.359524952501269	0.195554789174199
ENSG00000286374		11	134655769	134661206	1	lncRNA	0	NA	NA	NA	NA	0.0641832907075874	0.112160104735555	0.0201878234285151	0.117014876869502	0.0100056067719738
ENSG00000253561		8	133771409	133814537	1	lncRNA	0	NA	ENSG00000254313;ENSG00000253165	NA	NA	0.0677844522968198	0	0	0.0158488246842566	0
ENSG00000253433	NCRNA00250	8	134838069	134842637	1	lncRNA	0	NA	NA	NA	NA	0.189576107899807	0.154749892284552	0.0945067650691929	0.213292311490329	0.233388915591717
ENSG00000253143		8	70471112	70480623	-1	lncRNA	0	ENSG00000275128	ENSG00000253967	NA	NA	0.0702703962703962	0.0031595367821834	0.000631453022943146	0.00235544969214703	0.0126025558179305
ENSG00000270137		8	132826179	132826903	1	lncRNA	0	ENSG00000129292	NA	NA	NA	0.0734358620689656	0.255229348305899	0.00672095295044682	0.423616351331231	0.0211300494449815
ENSG00000253728		8	142834138	142834940	-1	lncRNA	0	NA	ENSG00000104499	ENSG00000104499	ENSG00000104499	0.00689032258064516	0	0	0	0.00268799146395132
ENSG00000275846		6	26602733	26606661	1	lncRNA	0	NA	NA	NA	NA	0.124884448969203	0.0666298572608489	0.0138753451632505	0.10639185710523	0.0296992270451402
ENSG00000223342		6	6901022	6918715	-1	lncRNA	0	NA	NA	NA	NA	0.148867095391211	0	0.000954167198202516	0	0.002308276731485
ENSG00000259863	SH3RF3-AS1	2	109127327	109128930	-1	lncRNA	1	NA	NA	ENSG00000172985	ENSG00000172985	0.125033042394015	0.0459676761024912	0.0738878915925492	0.0796346388635526	0.185070581798799
ENSG00000230140	NPAS2-AS1	2	100970767	100977766	-1	lncRNA	0	NA	ENSG00000170485	ENSG00000170485	ENSG00000170485	0.0485251461988304	0.0218057957139537	0.00877492786468504	0.0141137429477234	0.0161599067058416
ENSG00000253521	HPYR1	8	132507962	132565246	-1	lncRNA	0	NA	NA	NA	NA	0.060278762487915	0.027449066932496	0.0026874453248698	0.0389484903474309	0.00460536370318993
ENSG00000238250	ST6GAL2-IT1	2	106822923	106825031	-1	lncRNA	0	ENSG00000144057	NA	NA	NA	0.0989123711340206	0.136863238719249	0.0484365782803291	0.0616597820694837	0.00893102271170334
ENSG00000229646		6	14597514	14599690	-1	lncRNA	0	NA	NA	NA	NA	0.00507534246575343	0.321499634195744	0.192635105558242	0.880763499029131	0.893339823821115
ENSG00000285571		6	26677003	26683211	1	lncRNA	0	NA	NA	NA	NA	0.0158258527827648	1.12539277582838	0.117763177583771	1.48119053852317	0.3068703482894
ENSG00000228772		6	22589137	22593833	-1	lncRNA	0	NA	ENSG00000272168	NA	NA	0.377763122476446	0	0	0.00371445218046256	0.00338358919692425
ENSG00000231851	MRPS9-AS1	2	105092368	105103036	-1	lncRNA	0	NA	ENSG00000135972	NA	NA	0.0522216687422167	0.0153650729549373	0.0363513265949692	0.0174816577692146	0.0728307744021106
ENSG00000223381	LINC02661	10	108708539	108840686	1	lncRNA	0	NA	NA	NA	NA	0.0198664987405542	0.398586659109547	0.00253599137238033	0.42392758317356	0.00972280785836434
ENSG00000253627		8	134211865	134320447	-1	lncRNA	0	ENSG00000288067	NA	NA	NA	0.148535211267606	0.00706109179687465	0	0.0156824023021664	0
ENSG00000281641	SAMD12-AS1	8	118620498	118906155	1	lncRNA	1	NA	ENSG00000242206;ENSG00000177570	ENSG00000177570	ENSG00000177570	0.0893895794763292	0.118556530275498	0.0170582791693291	0.169150961620533	0.0345754105843041
ENSG00000236837		2	52494688	52500752	-1	lncRNA	0	NA	NA	NA	NA	0.0403834115805947	0.194066991481114	0.000987952665170011	0.297956681332832	0.0131350966601449
ENSG00000287625		2	84926019	84966685	1	lncRNA	0	NA	NA	NA	NA	0.0689658839167036	0.035913865359087	0.0501049524914597	0.035783824811968	0.126489475538422
ENSG00000287165		2	113582354	113583152	-1	lncRNA	0	ENSG00000221055	NA	ENSG00000291134	ENSG00000291134	0.0317443181818182	0.0409610532381988	0.0179867997048775	0.0677631925551152	0.0712894870924798
ENSG00000261044		8	142620373	142621064	1	lncRNA	0	ENSG00000277332	NA	NA	NA	0.0126878612716763	0.00218852421903756	0	0.00043331167013851	0
ENSG00000287201		8	130248287	130251051	1	lncRNA	0	NA	ENSG00000153317	NA	ENSG00000153317	0.139947780678851	0.00159199685263332	0.00160313525239892	0.0100873497676198	0.00216549561334667
ENSG00000237346		6	14391094	14393929	-1	lncRNA	0	NA	NA	ENSG00000234540	ENSG00000234540	0.183851805728518	0.00679726620005474	0.000754838878822367	0.0110749878041562	0.0155816846443887
ENSG00000225595	LINC01623	6	28859625	28864630	-1	lncRNA	0	NA	ENSG00000213916	NA	ENSG00000213916	0.0695248198558847	0.0832697830941602	0.00494097544457371	0.124754848378501	0.0110055275152679
ENSG00000227076		10	127934698	127936167	1	lncRNA	0	ENSG00000132334	NA	ENSG00000232259	ENSG00000232259	0.00480592991913745	0.148304163911301	0.0407088979550208	0.233070141064276	0.140681478786783
ENSG00000286809		5	39092658	39103677	-1	lncRNA	0	NA	NA	NA	NA	0.10690169992609	0.0745111552669561	0.00954967225538817	0.0814174018257743	0.0114877250223411
ENSG00000278484		10	120984966	120985596	-1	lncRNA	0	NA	NA	NA	NA	0.00746909667194925	0.0115291202283982	0.00302894783636825	0.0966373063499107	0.00774599077790279
ENSG00000271871		5	141952419	141953375	1	lncRNA	0	NA	ENSG00000113555	NA	NA	0.124288401253919	0.0775608852120179	0.0460280521281868	0.0928324988010248	0.119473550815947
ENSG00000285424		6	4304942	4583871	-1	lncRNA	0	ENSG00000231811	ENSG00000270695;ENSG00000260239;ENSG00000285694;ENSG00000201185;ENSG00000287761	NA	NA	0.0564976184507397	0.123743124829771	0.0149351973981364	0.22051927610435	0.0266488034033327
ENSG00000254389	RHPN1-AS1	8	143366631	143368548	-1	lncRNA	8	NA	NA	ENSG00000158106	ENSG00000158106	0.0527982273201252	0.11060343550832	0.113985134981463	0.213209823693309	0.387037063421956
ENSG00000253715		8	142785374	142812120	1	lncRNA	0	NA	ENSG00000167656;ENSG00000283686	ENSG00000167656	ENSG00000167656	0.0348419689119171	0.100951588406227	0.0631377936672566	0.148982946258979	0.0867224532573585
ENSG00000253165		8	133775551	133777352	-1	lncRNA	0	NA	ENSG00000253561	NA	NA	0.0843064361191162	0.0709834429305343	0.0116531579170405	0.0963566212084602	0.0647109853236881
ENSG00000249917	LINC00536	8	115950511	116325062	-1	lncRNA	1	ENSG00000199450	ENSG00000287826	NA	NA	0.195821819228555	0.0260566321890903	0.00502718538602372	0.165913808557579	0.00950742186600097
ENSG00000225208		10	101311018	101311505	1	lncRNA	0	NA	NA	NA	NA	0.326630890052356	0.0131275107911009	0	0.0171615011705705	0.00966593765578844
ENSG00000254083	LINC01591	8	135234131	135299719	1	lncRNA	0	NA	NA	NA	NA	0.0781841909023117	0.00085648053024431	0.00105651143290613	0.00680089400705471	0
ENSG00000227206		6	29124210	29128908	1	lncRNA	0	NA	NA	NA	NA	0.0750642673521851	0	0.00188114477542499	0.0125660140350487	0.0125342615449156
ENSG00000272312		6	27001208	27001648	-1	lncRNA	0	NA	ENSG00000224843	NA	NA	0.389802721088436	0.234573392569472	0.0529112761458937	0.370491176410024	0.16618050745497
ENSG00000284656		6	29162475	29166201	-1	lncRNA	0	NA	NA	NA	ENSG00000204700	0.110402468473302	0.0574744921902083	0.00962662280029456	0.0928670694657491	0.018767142906282
ENSG00000250362		5	95861786	95874519	1	lncRNA	0	NA	NA	NA	NA	0.326644705882353	0.0366019609664374	0.0590397915013474	0.0922732975005156	0.0757104209565782
ENSG00000270372		9	10948372	10948481	-1	lncRNA	0	NA	NA	NA	NA	0.0471454545454545	0	0.0508680561065926	0	8.24821425565545
ENSG00000269957		9	24545938	24592104	1	lncRNA	0	NA	ENSG00000205442	ENSG00000205442	ENSG00000205442	0.278220080321285	0.000257704743214505	0	0.0126813020037345	0
ENSG00000280561		10	125707416	125749525	-1	lncRNA	0	ENSG00000234134;ENSG00000236991;ENSG00000224023	ENSG00000107938;ENSG00000228021	ENSG00000107938	ENSG00000107938	NA	0.0506098249462036	0.00210270851825515	0.104812775251897	2.80855907451246e-09
ENSG00000237675	TEX36-AS1	10	125574371	125578445	1	lncRNA	0	NA	ENSG00000175018	NA	NA	0.287903871829105	0.035070999065183	0.00606285154313678	0.0629674709062525	0.00645836960051182
ENSG00000276759		9	26066675	26118408	1	lncRNA	0	NA	NA	NA	NA	0.134659913793104	0.00955677366739736	0.00163822695568836	0.00558117340841484	0.00184126440125977
ENSG00000237640		7	99929392	99948620	1	lncRNA	0	ENSG00000199711	ENSG00000176402	ENSG00000176402	ENSG00000176402	0.141751662971175	0.0183065543661639	0.0301486436708017	0.0250879395139278	0.0331536100132934
ENSG00000232817		7	63388808	63393657	-1	lncRNA	0	NA	NA	ENSG00000227305,ENSG00000234387	ENSG00000227305,ENSG00000234467,ENSG00000234387	0.0534185606060606	0.0150749841293771	0.0136531709430713	0.0141069095375651	0.0277188660166014
ENSG00000250583		5	33519616	33522230	-1	lncRNA	0	NA	NA	NA	NA	0.0381330425299891	0.0100539864392973	0	0.00505291844876606	0.000718339539605132
ENSG00000236453		7	94022833	94066661	1	lncRNA	0	NA	NA	NA	NA	0.05653007518797	0.00142963455499777	0.00892479182528539	0.0234344401202768	0.00810441577182107
ENSG00000249785	LINC02103	5	28285964	28287807	-1	lncRNA	0	NA	NA	NA	NA	0.0341064220183487	0.00145879431271294	0	0.00890367086692206	0
ENSG00000249429		5	143489855	143531350	-1	lncRNA	0	NA	ENSG00000251205	ENSG00000251205	ENSG00000251205	0.0318462962962963	0.043977492913701	0.281918298142273	0.0527926678060889	0.403067158256174
ENSG00000250842		5	145337932	145381670	-1	lncRNA	0	NA	NA	NA	NA	0.0529490566037737	0.0195060097588018	0.00205127612251323	0.0285881763459949	0.00668928417732726
ENSG00000285603		6	2227803	2230261	1	lncRNA	0	NA	ENSG00000112699	NA	NA	0.0384690594059407	0.000443503067154058	0.000605212847959754	0.000253313717552355	0.00695381564942169
ENSG00000277661	OR2W1-AS1	6	29036021	29076524	1	lncRNA	0	NA	ENSG00000204704;ENSG00000236909	NA	NA	0.0556475942782835	0.0708982976624653	0.00391226894814703	0.122258499467035	0.0068354253922684
ENSG00000233981		6	14004920	14006901	1	lncRNA	0	NA	NA	NA	NA	0.0550544041450777	0	0	0.00452329778513516	0.00228799536708749
ENSG00000258885		9	36856555	36861375	1	lncRNA	0	NA	ENSG00000196092	NA	NA	0.0220653846153846	0.000701328339222199	0.00223062343709798	0	0.00124873656044121
ENSG00000223697		8	132838117	132844298	-1	lncRNA	0	NA	ENSG00000129292	NA	ENSG00000129292	0.0420291576673866	0.0443880072603506	0.186442537527217	0.0664395639222181	0.405672104186272
ENSG00000285784		9	11618530	12058227	1	lncRNA	0	NA	ENSG00000275130	ENSG00000275130	ENSG00000275130	0.0554382165605095	0.00837816220002531	0.016150547210189	0.024243943853797	0.0531143946955974
ENSG00000287318		9	25579657	25584272	-1	lncRNA	0	NA	NA	NA	NA	0.0866168348380246	0.0551625909779885	0	0.0814528111591654	0.00161697798129723
ENSG00000224648	LINC01627	9	37383178	37384434	-1	lncRNA	0	NA	NA	NA	NA	0.00933333333333333	0	0.00409054251645008	0	0.00609080389740438
ENSG00000224549		9	22767175	22768316	1	lncRNA	0	ENSG00000234840	ENSG00000284418	NA	NA	0.0538814317673379	0.435103023922343	0.0937670140148054	0.563984029213043	0.114757887720211
ENSG00000232920	LINC01400	9	37073531	37075792	-1	lncRNA	0	NA	NA	NA	ENSG00000281649	0.147866948257656	0.000887550999736345	0	0.00153803842542142	0.000713816295948608
ENSG00000233367		9	6415145	6449558	-1	lncRNA	0	NA	ENSG00000147854	NA	NA	0.19116144200627	0.00140651038327612	0	0.00124338834413337	0.0206381314169388
ENSG00000254989		11	134671426	134672024	-1	lncRNA	0	NA	NA	NA	NA	0.0363701799485861	0.127032901146798	0.0162700224431622	0.129609144076592	0.0208464789296459
ENSG00000229611	LINC02851	9	6704270	6707780	1	lncRNA	0	NA	NA	NA	NA	0.258582867783985	0.0554036500926714	0.0760272702484865	0.0894884850748267	0.130352961665183
ENSG00000175728	LINC02873	11	130672956	130717352	1	lncRNA	0	NA	NA	NA	NA	0.114476740907808	0.00746475863857769	0.00221479817090356	0.00803439555552947	0.00362138247502596
ENSG00000244349		6	28986800	28988536	1	lncRNA	0	ENSG00000227214	NA	NA	NA	0.0114936708860759	0.163009652878894	0.244910492476211	0.466652050686704	0.823449190251512
ENSG00000288571		9	36764896	36777347	1	lncRNA	0	NA	NA	NA	NA	0.0520243902439025	0.0554455066141588	0.0106583965140914	0.0615150048089509	0.0240574413349146
ENSG00000286341		11	122679801	122681942	-1	lncRNA	0	NA	ENSG00000154127	NA	NA	0.0649980420949587	0.0190439674105244	0.913299527344168	0.0341612454035465	0.370408691745569
ENSG00000225472	NFIB-AS1	9	14317073	14358490	1	lncRNA	0	ENSG00000289969	ENSG00000147862	NA	ENSG00000147862	0.230693567961166	0.0605973680020456	0.0287434948752128	0.0661361411582732	0.0596979172097365
ENSG00000254573		11	134563396	134573056	1	lncRNA	0	NA	NA	NA	NA	0.0955389105058365	0.0170365033093254	0.0220752638672035	0.0235132212282319	0.0301388174206535
ENSG00000272642		11	127188885	127223449	1	lncRNA	0	NA	NA	NA	NA	0.133989621489621	0.000220699734372162	0	0.00471105390134413	0
ENSG00000260100		9	37078813	37079776	-1	lncRNA	0	NA	ENSG00000281649	ENSG00000281649	ENSG00000281649	0.0819456018518521	0.0113151863038933	0.00376709621085784	0.0387155654519917	0.00647440196522546
ENSG00000287696		9	23291544	23293923	1	lncRNA	0	NA	ENSG00000284418	NA	NA	0.101007164790174	0.00170631375414016	0	0.0019550715244048	0.00204469847562498
ENSG00000288042		9	7304551	7343556	1	lncRNA	0	NA	NA	NA	NA	0.0270681818181818	0.000400776960141943	0	0.00524821252975123	0.00295293925555374
ENSG00000285694		6	4449392	4468181	1	lncRNA	0	NA	ENSG00000285424	NA	NA	0.0678504155124653	0.0735440161052763	0.021907414223748	0.100056021332259	0.030663295381698
ENSG00000231194	FARP1-AS1	13	98435405	98435840	-1	lncRNA	0	NA	ENSG00000152767	NA	ENSG00000152767	0.0108304093567251	0.0199668419732941	0.0357262075948434	0.0540274733781937	0.155516095492176
ENSG00000223576		13	19841827	19843672	1	lncRNA	0	NA	ENSG00000132950	NA	NA	0.090509009009009	0.0382269915648197	0.177322824596796	0.084874996487752	0.237084369838412
ENSG00000224243	SOX1-OT	13	112056845	112108015	1	lncRNA	0	ENSG00000260385;ENSG00000182968	ENSG00000229520	ENSG00000229520	ENSG00000229520	0.0391469291801352	0.003669623740364	0.00209129497767656	0.00544303628477554	0.02525546248698
ENSG00000223714	LINC02601	X	41275739	41276778	1	lncRNA	0	NA	NA	NA	NA	0.102039520958084	0.00362927077977401	0.0145457017047739	0.0120509774886133	0.026363700517071
ENSG00000167046		20	62640719	62643304	-1	lncRNA	0	NA	ENSG00000101187	ENSG00000101187	ENSG00000101187	0.0135985514743922	0.00577004155152981	0.00478848824487421	0.00995983175539293	0.011207730252693
ENSG00000247765		15	21298233	21325241	-1	lncRNA	0	NA	ENSG00000207289	NA	NA	0.0995704387990763	0.149694450211921	0.141631917951693	0.152344763073316	0.140403672383884
ENSG00000233033	CASK-AS1	X	41520036	41522336	1	lncRNA	0	NA	ENSG00000147044	NA	ENSG00000147044	0.0132445652173913	0.00252700958831263	0.0360508650520013	0.00776236959348559	0.036062866843812
ENSG00000287159		13	92610646	92677725	-1	lncRNA	0	ENSG00000282993	ENSG00000179399	NA	NA	0.0264498594189316	0.0633497354146619	0.00882231546974168	0.0899544892697551	0.0132551440257817
ENSG00000289421		21	46448403	46458540	-1	lncRNA	0	NA	NA	ENSG00000160305	ENSG00000160305,ENSG00000223692	0.0389732360097324	0.22263892636742	0.0581194830664386	0.358736771224413	0.31434308558521
ENSG00000277831		13	44369365	44369877	-1	lncRNA	0	NA	NA	NA	ENSG00000151778	0.0819473684210527	0.0223849824581681	0.00979042303617447	0.0408885458819261	0.0840878191862256
ENSG00000285773		13	30388785	30404967	-1	lncRNA	0	NA	NA	NA	ENSG00000289302	0.10508139813263	0.00691996334416502	0.00510166625541272	0.00853796420199685	0.00538770638994524
ENSG00000278156	TSC22D1-AS1	13	44575893	44580432	1	lncRNA	0	NA	ENSG00000102804	ENSG00000102804	ENSG00000102804	0.161649933065595	0.109301276999878	0.0328156001733346	0.126033936450316	0.079069303771295
ENSG00000288107		10	133565797	133629507	1	lncRNA	0	ENSG00000287327	ENSG00000225899;ENSG00000233685;ENSG00000171772	ENSG00000171772	ENSG00000171772	0.123841240539044	0.155195715916372	0.234928432190799	0.284948909195711	0.401111539314971
ENSG00000224707	E2F3-IT1	6	20437821	20440178	1	lncRNA	0	ENSG00000112242	NA	NA	NA	0.16342	0.366538660450562	0	0.506955848639355	0.00403256865724049
ENSG00000229557	LINC00379	13	91127613	91131407	-1	lncRNA	0	NA	NA	NA	NA	0.118590825688073	0.00320622786223626	0.0104776642708474	0.00306108311561931	0.0264853539998141
ENSG00000278621	THBS1-AS1	15	39588357	39588882	-1	lncRNA	0	ENSG00000150667	ENSG00000137801	ENSG00000137801	ENSG00000276107,ENSG00000137801	0.00235483870967742	0.0333269375326299	0.442796699376759	0.0747807685625829	0.274392447014527
ENSG00000233103		X	42047883	42054836	-1	lncRNA	0	NA	NA	NA	NA	0.455696652719665	0	0	0.00358440822974357	0.00390008467047845
ENSG00000236678	LINC00347	13	74552503	74565445	1	lncRNA	0	ENSG00000281167	NA	NA	NA	0.39487746436154	0.126239757555451	0.00132850595174288	0.166185243137793	0.0046684337875115
ENSG00000224223	VSTM2A-OT1	7	54556970	54571726	1	lncRNA	0	ENSG00000170419	NA	NA	NA	0.0667583361980063	0.000561357557214596	0	0.0020047553861272	0
ENSG00000227646	STEAP2-AS1	7	89882353	90211635	-1	lncRNA	0	ENSG00000238358	ENSG00000291119;ENSG00000157214;ENSG00000235436;ENSG00000164647	ENSG00000157214	ENSG00000157214	0.179370033112583	0.179296077246617	0.0349876031504927	0.264018951264039	0.0508542784410399
ENSG00000236053	LINC01067	13	109310135	109311773	1	lncRNA	0	NA	NA	NA	NA	0.151189759036145	0.0411782256460928	0.289740629046592	0.0731793478941257	0.680732643959244
ENSG00000259831	LINC00567	13	110809676	110813084	-1	lncRNA	0	NA	NA	NA	NA	0.0375388677031393	0.000548957291218075	0.00144202997475468	0.00494768799084811	0.0111947651803409
ENSG00000258654		15	20344736	20359166	1	lncRNA	0	NA	NA	NA	NA	0.0248706404565631	0.105835957813775	0.0479707023751543	0.166012379478268	0.11306862739349
ENSG00000259690		15	29373602	29376956	-1	lncRNA	0	ENSG00000104059	NA	NA	NA	0.114778837555885	0.0290984568881007	0.00205822111937786	0.0349356117095236	0.00130582461807823
ENSG00000259269		15	39472703	39497074	1	lncRNA	0	NA	NA	NA	NA	0.161482137309723	0.0179450837459586	0.00247975223822086	0.0215197120673166	0.00336724184583481
ENSG00000230100		X	48333675	48334439	-1	lncRNA	0	NA	NA	NA	NA	0.041	0	0.133226274012139	0.00254031907017665	0.11578962672014
ENSG00000261584		6	26686241	26687964	1	lncRNA	0	NA	NA	NA	NA	0.0544153132250582	0.463689094754224	0.233485973178775	0.580423383745786	0.507901856495025
ENSG00000277496	SLCO4A1-AS2	20	62648961	62650767	-1	lncRNA	0	NA	ENSG00000101187	NA	NA	0.0238682899833979	0.598553335919972	1.18432698925693	0.519307639218519	2.04194311615602
ENSG00000225092		6	7183083	7185287	1	lncRNA	0	ENSG00000124782	NA	NA	ENSG00000201483	0.148543556085919	0.53900689121569	0.00994023089820864	0.551311314300165	0.0108554728877058
ENSG00000276317		20	62651272	62652186	-1	lncRNA	0	NA	ENSG00000101187	NA	ENSG00000101187	0.00432410423452767	0.488239713389639	0.612387951502904	0.449692325290819	0.941500462388162
ENSG00000285216		6	8158162	8760447	1	lncRNA	0	ENSG00000285219;ENSG00000276019;ENSG00000232234	ENSG00000234763;ENSG00000124786	NA	NA	0.0954949494949495	0.0513035564088445	0.00112701920473861	0.0778218683699466	0.00885400305713836
ENSG00000232803	SLCO4A1-AS1	20	62663019	62666724	-1	lncRNA	0	NA	ENSG00000101187	ENSG00000101187	ENSG00000101187	0.0178535353535354	0.0423262688184769	0.079468696235978	0.0472332036577254	0.0432986577529877
ENSG00000253259		8	130892070	130892785	-1	lncRNA	0	ENSG00000155897	NA	NA	NA	0.0147088607594937	0.0133775561979914	0	0.0255397334692303	0
ENSG00000253593		8	133886496	133902407	1	lncRNA	0	NA	NA	NA	NA	0.0130463917525773	0.0207135196184229	0.0324455430090823	0.059859533114408	0.835002805104313
ENSG00000237687	LINC00686	20	62695024	62700480	-1	lncRNA	0	NA	NA	NA	NA	0.0138373493975903	0	0	0	0
ENSG00000261693		8	142403652	142407028	1	lncRNA	0	NA	NA	ENSG00000171045	ENSG00000171045	0.00976014213799241	0.0308376224597864	0.0124582792337246	0.0723963336909589	0.0763631423725944
ENSG00000286535		8	130358787	130362461	1	lncRNA	0	NA	ENSG00000153317	NA	NA	0.193976020042949	0.0746915833583481	0.0734555114818403	0.154447504120803	0.210763986016211
ENSG00000254249		8	124036010	124040468	-1	lncRNA	0	ENSG00000181171	ENSG00000214814	NA	NA	0.044131498470948	0	0	0.00127955079125238	0
ENSG00000275248		13	109805317	109805868	1	lncRNA	0	ENSG00000275741	NA	NA	NA	0.0219710144927536	0.00464771412182495	0.00651145256113578	0.0112891740074241	0.0435294427085085
ENSG00000223669		20	62732566	62735347	-1	lncRNA	0	NA	ENSG00000101188	NA	NA	0.0425074424898512	0.180497716410717	0.176699275900567	0.0777258153219279	0.165972693388614
ENSG00000226846	LINC00348	13	71015042	71168417	1	lncRNA	0	NA	NA	NA	NA	0.120025799214807	0.102062347727827	0.136470238334686	0.722503045625725	0.722594998983377
ENSG00000287047		10	106648899	106676780	1	lncRNA	0	NA	ENSG00000108018	NA	NA	0.0612242355605889	0.0196515663164675	0.00105860949306577	0.038961300835727	0.0061114444782612
ENSG00000286343		13	107868823	107933503	1	lncRNA	0	ENSG00000274718	NA	NA	ENSG00000204442	0.0535827586206896	0	0.00205172081414277	0.00206809994586692	0
ENSG00000260102	LINC01070	13	112197350	112201000	1	lncRNA	0	NA	NA	NA	NA	0.0169650053022269	0.00312603813432172	0.022620396279995	0.0027240691774096	0.0176804002523449
ENSG00000288001		13	93150623	93157452	1	lncRNA	0	NA	NA	NA	NA	0.0819349049964812	0.00686850381242864	0.00245369033399545	0.0120894143438373	0.00207587036351558
ENSG00000274204		13	106506046	106506713	-1	lncRNA	0	ENSG00000125266	ENSG00000284966	NA	NA	0.324926646706587	0.189835952108997	0.0215888631222742	0.278008822454226	0.0456790154770223
ENSG00000287514		9	36779475	36830456	1	lncRNA	0	NA	ENSG00000266255	NA	NA	0.18963413342746	0.0210119614731007	0.00446507822484308	0.0302386110851648	0.052691278717834
ENSG00000286122	LINC02964	8	125648327	126008930	1	lncRNA	0	ENSG00000206695	ENSG00000253651;ENSG00000245164;ENSG00000253470;ENSG00000254227	NA	NA	0.0820459363957598	1.22022156167837	0.120037682855454	1.57168689504965	0.462071588036774
ENSG00000275649		9	42231811	42354454	1	lncRNA	0	NA	NA	NA	NA	0.179915584415584	0	0.000760143081236473	0.0130249243476382	0.00497249340155491
ENSG00000287838		9	38949734	38998503	1	lncRNA	0	NA	NA	NA	NA	0.0859704433497537	0.00887581999882332	0.00582336239863117	0.0143964455116982	0.00768062416744276
ENSG00000276266		9	40611252	40622155	-1	lncRNA	0	NA	NA	NA	NA	0.202975455265241	0.0200818424387868	0.0297786821284613	0.0337224896730925	0.0762644942509857
ENSG00000285534		13	109478739	109731700	-1	lncRNA	0	NA	ENSG00000234854	NA	ENSG00000234854	0.0171386138613861	0.094250312464935	0.00658524488964084	0.0512198080031317	0.0107223861210427
ENSG00000260343	LINC01043	13	112313467	112321758	1	lncRNA	0	NA	NA	NA	NA	0.00265013774104678	0.00179728196414758	0.00409962827779697	0.00364871136412391	0.00653502253864953
ENSG00000234952	LINC02674	10	117734510	117753329	1	lncRNA	0	NA	NA	NA	NA	0.127115770282589	0	0	0.00753904035514934	0
ENSG00000230098	TCERG1L-AS1	10	131095218	131095777	1	lncRNA	0	NA	ENSG00000176769	NA	NA	0.00547245762711863	0.00545225246402068	0	0.00961515030401959	0.0173182723528916
ENSG00000231104		10	118017487	118045810	1	lncRNA	0	NA	ENSG00000107560	ENSG00000107560	ENSG00000107560	0.30309436997319	0.00542470667226126	0.0061916466227979	0.00961690641279901	0.0261109182845479
ENSG00000248492	ZFAT-AS1	8	134598071	134600689	1	lncRNA	0	ENSG00000277732;ENSG00000278454;ENSG00000276140	ENSG00000066827	NA	ENSG00000066827	0.999	0.00393077816703001	0	0.00499698048406468	0
ENSG00000286266		8	127578473	127636867	1	lncRNA	0	NA	NA	NA	NA	0.0646482102908279	0.0650671960808359	0.0410315364003808	0.0910483761194372	0.0841284423568175
ENSG00000272861		2	105249404	105249794	-1	lncRNA	0	NA	NA	NA	NA	0.0874757033248083	0.324996310554075	1.20713900029359	0.461271556167745	1.64870870719851
ENSG00000253824		8	100380486	100464613	-1	lncRNA	0	ENSG00000253842	ENSG00000265599	NA	NA	0.172923458149779	0.00174907893033079	0.0161961328399995	0.0087233838629377	0.0393048936089586
ENSG00000253992		8	130935409	130949665	1	lncRNA	0	NA	ENSG00000155897	NA	NA	0.108900900900901	0	0.00198938804587412	0	0.00657146766748654
ENSG00000261710		8	142089827	142091619	1	lncRNA	0	NA	NA	NA	NA	0.0145923034021194	0	0.000418216473815993	0.000163996931086737	0.000526557210221146
ENSG00000253286		8	123614219	123667248	1	lncRNA	0	NA	ENSG00000175946	NA	NA	0.099263670817542	0.000980391328942519	0	0.0141511101147623	0.0185081246928308
ENSG00000260569		18	74211391	74240555	-1	lncRNA	0	NA	ENSG00000243856	NA	NA	0.0219077238550923	0.127339749380965	0.112755625507856	0.133361385850927	0.196845894529185
ENSG00000286529		18	74293217	74298662	1	lncRNA	0	NA	NA	NA	ENSG00000166347	0.117635991820041	0.0276897882758375	0.177751067389279	0.0574881351558869	0.722009170856173
ENSG00000259631		8	122977026	122985629	-1	lncRNA	0	NA	NA	NA	NA	0.0564662576687116	0.0205158910135231	0.00851402581517334	0.0427296579344402	0.093315812164936
ENSG00000223617	LINC00370	13	109281973	109297690	1	lncRNA	0	NA	NA	NA	NA	0.0142692595362752	0.00214331696144774	0.000568001840322554	0.00147145481503588	0.000461346885286295
ENSG00000285572		13	76552807	76846524	-1	lncRNA	0	NA	ENSG00000284809;ENSG00000287018	NA	NA	0.154435919664787	0.331995987543357	0.0415308236865261	0.433176012574697	0.200474578678068
ENSG00000234169	LINC01868	2	100669892	100676038	-1	lncRNA	0	NA	NA	NA	NA	0.0184003558718861	0.00275880292298317	0.000794036340996349	0.00288615896922073	0.00145235134312587
ENSG00000254227		8	125998994	126001001	-1	lncRNA	0	ENSG00000245164	ENSG00000286122	NA	NA	0.0077156862745098	0	0.0996889274210483	0.0256323479918893	0.314816988019272
ENSG00000286422		13	88522185	88569261	-1	lncRNA	0	NA	ENSG00000229443	NA	ENSG00000283130	0.0640332577475436	0.00158490841714394	0.00395033268928953	0.00226126420486726	0.00811024983333564
ENSG00000253868	FER1L6-AS2	8	124044395	124171522	-1	lncRNA	0	NA	ENSG00000250727;ENSG00000214814;ENSG00000253885	NA	NA	0.0197480950246526	0.00051237638194571	0.000198849805289532	0.036492970530456	0.0772768936028678
ENSG00000260094	LINC00564	13	81225865	81226983	-1	lncRNA	0	NA	NA	NA	NA	0.128771224307417	0.00832817324722571	0.00547212677921923	0.106786412122929	0.0239578424307122
ENSG00000287923		13	105950292	106064069	-1	lncRNA	0	NA	NA	NA	NA	0.0526441924609256	0.0115232684113361	0.0138072592519677	0.059964323029083	0.0208223694191835
ENSG00000285789		13	103343660	103396450	1	lncRNA	0	NA	NA	NA	NA	0.192424163179915	0.0007669632557618	0	0.0117394162649368	0.00228335021755385
ENSG00000253470		8	125749055	125750241	-1	lncRNA	0	NA	ENSG00000286122	NA	NA	0.0127122641509434	0.00117847242743665	0	0.00270265823756038	0.0023857770193854
ENSG00000287793		2	104423039	104429454	1	lncRNA	0	NA	NA	NA	NA	0.342456375838926	0.00100470790291816	0	0.00039392398196863	0
ENSG00000229792	LINC00399	13	109400696	109401641	1	lncRNA	0	NA	NA	NA	NA	0.0053671497584541	0.0354359214826451	0.282748812710855	0.0807730822490946	0.181957567560192
ENSG00000261498	LINC00566	13	24331450	24337121	1	lncRNA	0	NA	NA	NA	NA	0.0295526315789474	0.0131749417827302	0.00288515349964792	0.0330331728674268	0.00783044582533486
ENSG00000223626	LINC01044	13	112322567	112331225	-1	lncRNA	0	NA	NA	NA	NA	0.0134079147640791	0.0891686431789023	0.0443409736841394	0.0880336731192067	0.076408193751071
ENSG00000227157		2	104406471	104416720	1	lncRNA	0	NA	ENSG00000225765	NA	ENSG00000225765	0.337333471760797	0.000377744788873011	0.00104949313181793	0.00289445028148501	0.00104285531551784
ENSG00000223392	CLDN10-AS1	13	95479444	95533910	-1	lncRNA	0	NA	ENSG00000134873	NA	NA	0.077268156424581	0.0046417000935988	0.000461621920260657	0.0326907632227047	0.00986958407702578
ENSG00000270725		13	97939356	97953539	1	lncRNA	0	NA	NA	NA	NA	0.0529433962264151	0	0	0	0
ENSG00000236109		2	104583138	104621767	1	lncRNA	0	NA	NA	NA	ENSG00000231626	0.087731288981289	0	0	5.02189707876567e-05	0
ENSG00000224292	PORCN-DT	X	48506523	48508838	-1	lncRNA	0	NA	NA	ENSG00000102312	ENSG00000102312	0.254909647779479	0.148956972487518	0.107090927988217	0.289985987905393	0.386526330787807
ENSG00000285190		5	87412342	87499340	1	lncRNA	0	NA	ENSG00000134480;ENSG00000200462	ENSG00000134480	ENSG00000134480	0.0649072356215214	0.0424768008451187	0.0435385089366025	0.0474512383157285	0.0438980298508031
ENSG00000226337	TMEM252-DT	9	68541036	68644442	1	lncRNA	0	ENSG00000224025	ENSG00000234506	ENSG00000181778	ENSG00000181778	0.0667527314548591	0.00707749038197126	0.00917310867704508	0.0222540714906631	0.0217937036996415
ENSG00000229309		13	81250438	81302407	1	lncRNA	0	ENSG00000237148;ENSG00000222486	NA	NA	NA	0.161335078534031	0	0	0.000529299862877909	0
ENSG00000246350	ZBED9-AS1	6	28587378	28591747	1	lncRNA	0	NA	ENSG00000232040	ENSG00000232040	ENSG00000232040	0.0669646756583174	0.0362491085743846	0.00222206805927838	0.120686642556431	0.00878749421046234
ENSG00000286780		13	106232131	106371082	-1	lncRNA	0	NA	NA	NA	ENSG00000233532	0.250445569620251	0.00140044596405801	0.000159260651125103	0.00163198452988456	0.000469585754974548
ENSG00000285811		13	88472151	88477267	-1	lncRNA	0	NA	NA	NA	NA	0.068692537313433	0.000593638558800514	0.000521881938039045	0.00116683771681227	0.00152152944036118
ENSG00000286281		6	14210293	14214374	1	lncRNA	0	NA	ENSG00000285639	ENSG00000285639	ENSG00000285639	0.0586143768894863	0.0140079451537341	0.00220356512369036	0.0464790611009909	0.012900060064972
ENSG00000226370	LINC00375	13	85065087	85078920	-1	lncRNA	0	NA	NA	NA	NA	0.0545640599001664	0.000927565370054352	0	0.00943813346845588	0.00159923104159574
ENSG00000287483		6	20329922	20334411	-1	lncRNA	0	NA	ENSG00000286590	NA	NA	0.0989266737513287	0.0489518524987462	0.00572754795041619	0.0756026308918034	0.0236703368543797
ENSG00000237153		9	16917511	17114122	1	lncRNA	0	ENSG00000241152	ENSG00000285169;ENSG00000226470;ENSG00000237083	NA	NA	0.172819256340803	0.0264424763984102	0.00695312471846321	0.0399628460147924	0.29307406928514
ENSG00000278626		15	20642799	20643448	-1	lncRNA	0	NA	NA	NA	NA	0.00452769230769229	0.0416184863054928	0.0577555950039299	0.250342821099648	0.115751276284932
ENSG00000260551	PWRN2	15	24162754	24169948	-1	lncRNA	0	NA	ENSG00000259905	ENSG00000259905	ENSG00000259905	0.0339583333333334	0.0104941988949499	0.000193120788109015	0.00300100790864448	8.37281108021684e-05
ENSG00000260239	LINC02533	6	4488798	4495769	1	lncRNA	0	NA	ENSG00000285424	NA	NA	0.0799138162307177	0.0283843390713203	0.00613622573862881	0.0271946097121334	0.019701486572959
ENSG00000286954		6	22663507	22675493	1	lncRNA	0	NA	NA	NA	NA	0.0496217146433042	0.0105175717341402	0.0108681902648014	0.0383421391864043	0.0362659476965095
ENSG00000259011	ATP10A-DT	15	25865295	25877211	1	lncRNA	0	NA	NA	ENSG00000206190	ENSG00000206190	0.00456515775034293	0	0	0	0
ENSG00000227042		X	10242339	10365323	1	lncRNA	0	NA	NA	NA	NA	0.200700490998363	0.0224028621707579	0.0035384375511902	0.0215044475901797	0.00538803449299422
ENSG00000273786		15	40226386	40227069	1	lncRNA	0	ENSG00000137843;ENSG00000259288	NA	NA	NA	0.164618421052632	0.00744138878269182	0.00167705384781943	0.0480288580566596	0.0372445823670116
ENSG00000231056	LINC02522	6	10474500	10478502	-1	lncRNA	0	NA	NA	NA	NA	0.0348671875	0	0	0.216682932741604	0.0228827443933882
ENSG00000224918		3	53348	54346	-1	lncRNA	0	NA	NA	NA	NA	0.468125313283208	0	0.00137964005066338	0.00113745823571112	0.00345954711543276
ENSG00000260532		16	1111627	1113399	1	lncRNA	0	NA	NA	NA	NA	0.0360597856739988	0.000163045050924779	0.00263724681247163	0.00145366206947952	0.00733034126392141
ENSG00000287855		16	817489	862843	1	lncRNA	0	NA	ENSG00000103227;ENSG00000275438	NA	NA	0.0693307607497245	0.0261434817713907	0.0428407068637679	0.0363350846489321	0.0745728899979382
ENSG00000234661	CHL1-AS1	3	363370	385795	-1	lncRNA	0	NA	ENSG00000134121	ENSG00000134121	ENSG00000134121	0.0664862788144895	0.00144693358830263	0.00855365274698977	0.00222248689380377	0.0156391685073175
ENSG00000229642		3	5962842	6124120	1	lncRNA	0	NA	NA	NA	NA	0.231256959314775	0.01338821755256	0.00229592802093608	0.309756940856967	0.0574887469773893
ENSG00000223727		3	3250687	3627296	-1	lncRNA	0	NA	NA	NA	NA	0.111661181750187	0.0768620270314009	0.0381598000098263	0.0882274896462228	0.0835684523319069
ENSG00000287279		6	28634861	28649538	1	lncRNA	0	NA	ENSG00000235570	NA	ENSG00000271440	0.169148148148148	0.0461476000312069	0.000610334263857042	0.0856338307717339	0.0209310411624728
ENSG00000285969		3	14791534	14793504	1	lncRNA	0	NA	NA	NA	NA	0.192210657785179	0.00316034974101317	0.00176773719373578	0.0042961273298482	0.00352134652331934
ENSG00000259380	LINC02895	15	38139595	38226897	-1	lncRNA	0	NA	NA	NA	NA	0.166585774628696	2.43339741980646	0.633726025670786	3.48089952449133	1.14594702363152
ENSG00000261242		14	63543569	63544664	1	lncRNA	0	NA	NA	ENSG00000154001	ENSG00000154001	0.107873175182482	0.128622099002583	0.0222304016064405	0.207498807801542	0.033677357761808
ENSG00000259245	LINC02853	15	35919892	36049537	1	lncRNA	0	ENSG00000265098	ENSG00000259639	NA	NA	0.436383847549909	0.0247343202502205	0.0214730463030936	0.0693306274319914	0.0570167282320341
ENSG00000258800		14	63598874	63599248	1	lncRNA	0	NA	ENSG00000140006	NA	ENSG00000270878	NA	0.0151707439221802	0	0.0204425701065429	0.00470392897518827
ENSG00000214770		14	64329431	64338639	-1	lncRNA	0	ENSG00000140009	NA	NA	NA	0.070672206506365	0.248317335929582	0.0747417074924697	0.299110083896771	0.119946141933992
ENSG00000284664		14	64349677	64352284	-1	lncRNA	0	ENSG00000234911	NA	NA	NA	0.272007242877836	0.0602468836088932	0.0485281099210285	0.100436261608119	0.0887176442618037
ENSG00000196273	LINC00523	14	100657250	100676069	1	lncRNA	0	NA	ENSG00000258717	NA	NA	0.0253997543751919	0.0232205642209531	0.00582505864787265	0.00618248539569555	0.00477693775138695
ENSG00000240535		5	55021299	55042844	-1	lncRNA	0	ENSG00000164283	ENSG00000113088;ENSG00000207229	ENSG00000113088	ENSG00000113088,ENSG00000207229	0.154967164179104	0.375906046134344	0.293741803669413	0.42922630168583	0.466843294436195
ENSG00000258717		14	100675930	100679884	-1	lncRNA	0	NA	ENSG00000196273	NA	ENSG00000289278	0.0236892109500805	0.00114513572024581	0.00112225715502267	0.00284099870473699	0.00550563457456377
ENSG00000223548	ACSL6-AS1	5	132003592	132007022	1	lncRNA	0	NA	ENSG00000281938;ENSG00000164398	NA	ENSG00000164398	0.119490790899242	0.00035288078230322	0.000598258056272997	0.0701949484835622	0.0516863635160189
ENSG00000285955		10	122435924	122461383	-1	lncRNA	0	NA	ENSG00000254636;ENSG00000166033	ENSG00000166033	ENSG00000166033,ENSG00000254636	0.0733790380473797	0.0512646594831078	0.0562920890862992	0.0672939708316661	0.0922963854781583
ENSG00000225424		10	129278251	129291722	1	lncRNA	0	NA	NA	NA	ENSG00000289087	0.0397642105263158	0	0	0	0
ENSG00000287763		2	87311460	87348728	-1	lncRNA	0	NA	ENSG00000233999	NA	NA	0.055513734224202	0.0176970634318387	0.0328544297575832	0.0317226756795306	0.101549008202338
ENSG00000286769		2	107698737	107746941	-1	lncRNA	0	ENSG00000237880	NA	NA	NA	0.0662449628844114	0.0322084486512453	0.021053413368344	1.21797748606018	0.739190903268733
ENSG00000231221	LINC01593	2	108049200	108052755	-1	lncRNA	0	NA	NA	NA	NA	0.313337628865979	0.00730932634005552	0.00152418197083919	0.0236184427174617	0.0149801694152778
ENSG00000232597		2	103855829	103869651	-1	lncRNA	0	ENSG00000236141	NA	NA	ENSG00000256637	0.179080152671756	0.0122765805576372	0	0.0244372878940597	0
ENSG00000258910	LINC01956	2	118766965	118835110	-1	lncRNA	0	NA	NA	NA	NA	0.106952252252252	0.0033009099993881	0.00546761950247632	0.0789098990625286	0.343410181580877
ENSG00000281477	LINC01955	2	87249095	87253750	-1	lncRNA	0	NA	NA	NA	NA	0.0845025252525252	0	4.45053795385473e-08	0.00030490066244455	0.00322076131284677
ENSG00000260803		16	17514	35195	-1	lncRNA	0	ENSG00000234769;ENSG00000226942	ENSG00000231439	NA	NA	0.00757679180887371	0.0693319418264074	0.00562163724667006	0.107147523361077	0.0246422349175292
ENSG00000285735	LINC02717	11	134994982	135007779	-1	lncRNA	0	NA	NA	NA	NA	0.0503086782376503	0.207520846460057	0.0208696949589458	0.329328712794284	0.118154534677375
ENSG00000262482		16	2939714	2954276	-1	lncRNA	0	NA	ENSG00000059122	NA	NA	0.0279033018867924	0.00162986715232555	0.0225275538122267	0.00250534079755363	0.092298717320395
ENSG00000287251		11	134945118	134980574	-1	lncRNA	0	NA	ENSG00000255327	NA	NA	0.0688789836347976	0.00283950266846077	0	0.0360846960874817	0.0173095985687223
ENSG00000273415	LINC02725	11	128095758	128183671	1	lncRNA	0	NA	NA	NA	NA	0.0748830757035275	0.012981653958977	0.00624855703607104	0.0151480385861839	0.0089427164285743
ENSG00000287308		2	105601146	105636637	1	lncRNA	0	NA	ENSG00000287036	NA	NA	0.00746644844517183	0	0.000637962448922973	0.000490333316389619	0
ENSG00000285640		11	134685044	134702004	-1	lncRNA	0	NA	NA	NA	NA	0.108012837538734	4.6623520695759e-05	0	0	0.000160108825956202
ENSG00000255537		11	125495214	125499528	1	lncRNA	0	NA	ENSG00000149557	ENSG00000149557	ENSG00000149557	0.0765671361502349	0.100868477566896	0.0638050975617629	0.128495101887728	0.102785620874535
ENSG00000215403	LL22NC01-81G9.3	22	36965248	36968172	1	lncRNA	0	NA	NA	NA	NA	0.038570564516129	0.0294215853943109	0.0459994797226008	0.0341132671345986	0.0944620902587599
ENSG00000223692	DIP2A-IT1	21	46462471	46469306	1	lncRNA	0	ENSG00000160305	NA	NA	ENSG00000289421	0.0494322429906542	0.169065745032617	0.0161473124940882	0.220205591597773	0.0503489019271664
ENSG00000231355		21	33482499	33484258	-1	lncRNA	0	NA	NA	NA	NA	0.179854354354355	0.0391874794998859	0.0387413653311711	0.0351700700842393	0.0428800936035586
ENSG00000261535		7	102153355	102154463	-1	lncRNA	0	NA	ENSG00000257923	NA	NA	0.0181947565543071	0.00143684991585112	0.0087383086974574	0.000602399582271347	0.0157440523953109
ENSG00000214548	MEG3	14	100779410	100861031	1	lncRNA	24	ENSG00000276919;ENSG00000274884;ENSG00000266461;ENSG00000275161;ENSG00000258399;ENSG00000211574	ENSG00000258663	NA	ENSG00000258663	0.13404004596888	2.47900671510459	2.80669142492167	3.50476652726249	3.5777511601019
ENSG00000253607		8	123002560	123030751	1	lncRNA	0	NA	ENSG00000136986	NA	NA	0.085178431372549	0.00416342580354401	0.0069623886528526	0.00827763387344451	0.0270324977358777
ENSG00000234273		7	109521981	109597166	-1	lncRNA	0	NA	NA	NA	NA	0.0276159793814433	0.00118327405479721	0	0.000667012601495655	0.010200896739435
ENSG00000234854	LINC00676	13	109728282	109730007	1	lncRNA	0	NA	ENSG00000285534	NA	ENSG00000285534	0.0314493670886076	0.0215539547956369	0.122593727787917	0.0302227601734037	0.0853277843490932
ENSG00000223404	LINC00397	13	87801036	87803808	-1	lncRNA	0	NA	NA	NA	NA	0.0741056782334386	0.0486690868906152	0	0.41995654166079	0.0454478201562583
ENSG00000251361		5	93019663	93068669	-1	lncRNA	0	NA	NA	NA	NA	0.1234656	0.00353832468292798	0.00838119943968705	0.0226566519960888	0.0593140454251811
ENSG00000260686		5	122832356	122834533	1	lncRNA	0	ENSG00000205302	NA	NA	NA	NA	0	0	0	0
ENSG00000287695		5	154346042	154347834	1	lncRNA	0	ENSG00000221430;ENSG00000164574	ENSG00000245275	NA	NA	0.0580775287704422	0.668617928888716	0.0989954255185166	0.756215207725735	0.133324904809355
ENSG00000273759		20	62928621	62929297	-1	lncRNA	0	ENSG00000101191	NA	NA	NA	0.0393116691285083	0.497306159206923	0.143717617517325	0.718906440288074	0.408035056290128
ENSG00000279738		22	37876148	37895563	1	lncRNA	0	ENSG00000100129;ENSG00000207227	NA	NA	NA	0.0719689975494373	0.139676463503864	0.0707838759707115	0.20236395968588	0.128457253196663
ENSG00000235495		2	67565604	67684077	-1	lncRNA	0	NA	ENSG00000224173;ENSG00000286002	NA	NA	0.00934126984126984	0	0.0188285896136278	0	0.0403630496641761
ENSG00000228528		2	104702650	104705813	1	lncRNA	0	NA	ENSG00000288565	NA	NA	0.251773561811505	0.001091263198945	0	0.000490862787596357	0.00166061739581691
ENSG00000272711	HK2-DT	2	74832655	74833987	-1	lncRNA	0	NA	NA	ENSG00000159399	ENSG00000159399	0.145734433608402	0.187439084366516	0.131735242900698	0.252419931496146	0.382542717752091
ENSG00000233079	LINC01755	1	55868254	55950119	1	lncRNA	0	ENSG00000234810	ENSG00000230250;ENSG00000227104	ENSG00000230250	ENSG00000230250	0.111820701857859	0.0601624967893295	0.00522532647558503	0.0211036181454455	0.00604596350298233
ENSG00000259818	CZIB-DT	1	53220663	53224253	1	lncRNA	0	NA	NA	ENSG00000162384	ENSG00000162384	0.211120300751879	0.354746508735914	0.010737743573672	0.425484984407578	0.0243288682589831
ENSG00000229444	ST3GAL3-AS1	1	43709392	43727343	-1	lncRNA	0	NA	ENSG00000284989;ENSG00000126091;ENSG00000283414	NA	NA	0.191741573033708	0.251465056747472	0.0370343972880199	0.340844387017348	0.024348160048326
ENSG00000272582		22	37950965	37951778	1	lncRNA	0	NA	ENSG00000128346	NA	ENSG00000128346	0.0655925432756325	0.0957397261829562	0.118455507197525	0.107076747870429	0.19633677362022
ENSG00000287332		8	142111414	142185527	-1	lncRNA	0	NA	ENSG00000265247	NA	ENSG00000289338	0.0382698150594452	0.000124578657908697	0.0027202660958313	0.000241539397371545	0.00184172036857498
ENSG00000253372		8	122807746	122816517	1	lncRNA	0	ENSG00000178764	NA	NA	NA	0.0517573673870334	1.95251973240907	0.121176094258447	2.93298379625382	0.190753897501081
ENSG00000255258	LINC02743	11	133783671	133810376	-1	lncRNA	0	NA	NA	NA	NA	0.0755148717948718	0	0	0	0
ENSG00000287677		8	141581658	141662209	1	lncRNA	0	NA	NA	NA	NA	0.0294348702782632	0.103521091697318	0.00795948852534428	0.160422610924104	0.868283322618894
ENSG00000256757		11	113405321	113412117	1	lncRNA	0	NA	ENSG00000149295	NA	NA	0.0369847328244275	0.00217720680912234	0	0.000801515988966717	0
ENSG00000234318		1	62896009	62901639	1	lncRNA	0	NA	NA	NA	NA	0.0608165548098434	0.026871470842403	0.0665023494950276	0.0567954529552106	0.130437798801748
ENSG00000254842	LINC02551	11	130844191	130865561	-1	lncRNA	2	NA	NA	NA	NA	0.115347671840355	0.0639745347415872	0.0469051576512678	0.0989751287269238	0.0838948975305097
ENSG00000234481		1	36769812	36775768	1	lncRNA	0	NA	NA	ENSG00000284720	ENSG00000284720	0.182231362467866	0	0.000534437603454673	0	0
ENSG00000237614		2	120542905	120545249	-1	lncRNA	0	NA	NA	NA	NA	0.0475702959830867	0.151995310721309	0.376791204443152	0.171740871879405	1.1030908777049
ENSG00000255512	LINC02684	11	135061781	135075908	-1	lncRNA	0	NA	NA	NA	NA	0.0477448071216617	0.0326497315074007	0.00443035831156002	0.0415310587419534	0.0089295731424425
ENSG00000273409	LINC02712	11	127271029	127337033	1	lncRNA	0	NA	NA	NA	NA	0.0687789757412399	0.0598745538136604	0.034101811093981	0.131735771912964	0.0478463946604471
ENSG00000253141		5	173463484	173484584	1	lncRNA	0	NA	NA	NA	NA	0.0508795744680852	0.00219511368318915	0.0025733269519238	0.0107464079690153	0.0137777115886011
ENSG00000287897		11	115332529	115333418	-1	lncRNA	0	ENSG00000182985	NA	ENSG00000256972	ENSG00000256972	0.0307354497354497	1.73876964874368	0.00224699907019696	2.47332457674198	0.0023013688839722
ENSG00000281920		2	65623272	65628424	1	lncRNA	0	ENSG00000204929	ENSG00000235725	NA	NA	0.0776491935483871	0.102178851527308	0.108991340867035	0.133648648843162	0.256703604117017
ENSG00000227294		2	106834464	106841207	1	lncRNA	0	NA	ENSG00000144057	NA	ENSG00000144057	0.00765579710144926	0.000856160690839627	0.00107099880524109	0	0
ENSG00000247157	LINC01252	12	11548030	11590369	1	lncRNA	0	NA	ENSG00000256237	ENSG00000256237	ENSG00000256237	0.0810638636363638	0.355965776593905	0.163454009832488	0.312000446273304	0.236740421542287
ENSG00000286515		2	126154583	126203372	1	lncRNA	0	NA	NA	NA	NA	0.0432388489208633	0	0	0.0620544462653167	0.00902967312881372
ENSG00000275119		12	11212219	11251389	1	lncRNA	0	NA	NA	NA	NA	0.293560546875	0.233125138117947	0.0163523571011927	0.29697931788557	0.00395139557247277
ENSG00000285618		5	91132303	91142470	-1	lncRNA	0	ENSG00000248323	ENSG00000164199	NA	NA	0.128262008733624	0.00320195013809562	0.00356116546844061	0.0155925629217648	0.017852625782409
ENSG00000235612		1	56145721	56155224	1	lncRNA	0	NA	ENSG00000260971	NA	NA	0.25407441016334	0.00341915990569012	0.00509674111042374	0.00279462133203578	0.00503085931070844
ENSG00000228369	TXNDC12-AS1	1	52050918	52052683	1	lncRNA	0	NA	ENSG00000117862	NA	ENSG00000117862	0.137375959079284	0	0.0171551226221694	0.00126820496813075	0.0325537162596678
ENSG00000272895		2	117998745	117999480	1	lncRNA	0	ENSG00000235066	ENSG00000125633	NA	ENSG00000125633	0.0792921195652175	0	0	0.000216105407392719	0.00163952221123283
ENSG00000270190		2	111266868	111267473	-1	lncRNA	0	ENSG00000172965	ENSG00000229118	NA	ENSG00000229118	0.143075907590759	0.172358256054324	0.0109904996958325	0.293065103542384	0.0187412979439711
ENSG00000256084		12	14216590	14221297	1	lncRNA	0	NA	NA	NA	NA	0.1412390625	0.0309880047223847	0.0207278088170817	0.150455296972276	0.140671779752289
ENSG00000228488		2	100722221	100722882	-1	lncRNA	0	NA	NA	NA	NA	0.195635593220339	0	0	0.0542045772196221	0.00572302370133003
ENSG00000286303		12	16420653	16447217	1	lncRNA	0	ENSG00000008394	NA	NA	NA	0.0309271137026239	0.841505801752264	0.152059616986528	1.32112438085219	0.208541884787621
ENSG00000255790		12	11399381	11486708	-1	lncRNA	0	ENSG00000121335	ENSG00000237303	NA	NA	0.028359649122807	0.0131188034379245	0.0076483459108574	0.0127778947603785	0.0513153360263378
ENSG00000287888		15	24341729	24343464	-1	lncRNA	0	NA	ENSG00000259905	ENSG00000259905	ENSG00000259905	0.0576106519742884	0.000943671003707881	0.000377792621250862	0.00229772243636775	0
ENSG00000234019		X	53093710	53094858	-1	lncRNA	0	NA	ENSG00000232593	ENSG00000232593	ENSG00000232593	0.198441558441558	0.000766216424502338	0.00846331991183961	0.00548911732971377	0.0280165931244168
ENSG00000226091	LINC00937	12	8295986	8396803	-1	lncRNA	0	ENSG00000242661;ENSG00000284687;ENSG00000284673;ENSG00000256589	ENSG00000256101;ENSG00000277952;ENSG00000256552;ENSG00000286895	NA	NA	0.069771905697446	0.905635753870629	0.306237624975941	1.06152890571304	0.763127338229049
ENSG00000235262	KDM5C-IT1	X	53212408	53214679	-1	lncRNA	0	ENSG00000126012	NA	NA	NA	0.142063576158941	0.136551096274259	0.0181748270957527	0.151214468189038	0.0527395103072601
ENSG00000222044		22	38032165	38034228	-1	lncRNA	0	NA	ENSG00000100142	NA	NA	0.039890047393365	0.0314814732094917	0.00842601554844784	0.0452187631759133	0.0224294034353637
ENSG00000273214		22	38043230	38043920	1	lncRNA	0	NA	NA	NA	NA	0.015574529667149	0.00220010299144878	0.000630257037516814	0.0117739517509671	0
ENSG00000227110	LMCD1-AS1	3	7951263	8611924	-1	lncRNA	1	ENSG00000224884;ENSG00000231401;ENSG00000253081	ENSG00000228351;ENSG00000071282	ENSG00000071282	ENSG00000071282	0.09931322732522	0.756320899640688	0.138201569128115	1.08543754556016	0.36816010462805
ENSG00000275491	LINC01730	20	3808357	3812434	1	lncRNA	0	ENSG00000274949	NA	NA	NA	0.0595166402535657	0.0465014173588109	0.0375449304528492	0.11843053721764	0.146984739761608
ENSG00000274949		20	3811384	3823882	1	lncRNA	0	ENSG00000275491;ENSG00000125843	NA	NA	NA	0.0668630136986301	0.025456874918429	0.0494139736008424	0.0465910505532939	0.0889712353430715
ENSG00000226516	FAM138B	2	113577382	113578852	1	lncRNA	1	NA	NA	NA	NA	0.0382913961038961	0.0148582130492159	0.00310783866884393	0.0109110850601826	0.00539488931220943
ENSG00000256155	LINC02598	12	10358464	10361045	-1	lncRNA	0	NA	NA	NA	ENSG00000245648	0.179019572953737	0.096888599897432	0.00519926926895919	0.118972650501754	0.0156583632876432
ENSG00000233250		X	53432722	53433032	-1	lncRNA	0	ENSG00000072506	NA	NA	ENSG00000158423	NA	0.135633393944981	0.302698556378146	0.251713112782409	0.326646427957623
ENSG00000227485		1	63024207	63025658	1	lncRNA	0	NA	NA	NA	ENSG00000229537	0.2998356545961	0	0	0.0352237040403148	0
ENSG00000224609	FGGY-DT	1	59131932	59296491	-1	lncRNA	0	ENSG00000270457	ENSG00000237352	ENSG00000172456	ENSG00000172456	0.127461336828309	0.094767904486074	0.0484445635726801	0.155318706036431	0.13338734377321
ENSG00000235717	DPP10-AS2	2	114833830	114835588	-1	lncRNA	0	NA	ENSG00000175497	NA	NA	0.0187717041800643	0.00156227080205057	0	0.00587761483839677	0
ENSG00000235545	DOCK7-DT	1	62688482	62710694	1	lncRNA	0	NA	NA	ENSG00000116641	ENSG00000116641	0.12260342019544	0.110769654612934	0.0721216376384361	0.211493648677987	0.187346870906579
ENSG00000238063	LINC01685	1	38474825	38516520	1	lncRNA	0	NA	NA	NA	NA	0.279058535257283	0.0514314010382355	0.00176150979491824	0.0556222019357778	0
ENSG00000260032	NORAD	20	36045618	36051018	-1	lncRNA	6	NA	NA	ENSG00000234139	ENSG00000234139	0.365159229772263	45.566601890528	24.5604335641247	65.6651817077276	40.8917931787777
ENSG00000286284		13	83996173	83997597	1	lncRNA	0	NA	NA	NA	NA	0.266191823899371	0.0200768704919895	0.00140609873887704	0.305504197442249	0.410730810822901
ENSG00000276809		13	95744726	95745765	1	lncRNA	0	ENSG00000102580	NA	NA	NA	0.18289326923077	0.348859492866055	0.129364405230381	0.43115711459879	0.105594679604679
ENSG00000287018		13	76664144	76693051	1	lncRNA	0	NA	ENSG00000285572	NA	NA	0.234846120874409	0.00990511500812048	0.00612117393117609	0.00822567785307898	0.0030573199858756
ENSG00000277235		20	36064243	36064563	-1	lncRNA	0	NA	ENSG00000234139	ENSG00000234139	ENSG00000234139	0.0458660436137071	0.03172664328198	0.0884480756296188	0.0507676867229725	0.217032739582347
ENSG00000237063		20	36086252	36088192	-1	lncRNA	0	NA	NA	NA	ENSG00000088367	0.126279220779221	0.0770179125739649	0.0450254670491531	0.0810550014657136	0.0870823717825205
ENSG00000283031		2	23667208	23685453	-1	lncRNA	0	NA	ENSG00000119771	NA	ENSG00000119771	0.121584221748401	0.010742199711364	0.00899196696433695	0.0299359229101094	0.0305505389610841
ENSG00000276740		13	107465984	107466674	-1	lncRNA	0	ENSG00000204442	NA	NA	NA	0.0455976845151954	0.301453228228924	0.028049163667742	0.355120438115849	0.132406864898406
ENSG00000204398		13	111588201	111672608	1	lncRNA	0	ENSG00000215881	NA	NA	NA	0.023418779342723	0.00495755188350453	0.00111258738225057	0.00372721383761266	0.00301610161573492
ENSG00000286906		13	85144623	85148121	-1	lncRNA	0	NA	NA	NA	NA	0.00695953757225432	0	0.00184384555718386	0.00177309118520056	0.00179656467035628
ENSG00000229938	MYO16-AS2	13	109101261	109101919	-1	lncRNA	0	NA	ENSG00000041515	NA	NA	0.00794954128440364	0.00276620224909622	0.00296136333358247	0.0012626579441387	0.00555577879546213
ENSG00000232072		7	46890625	47049678	-1	lncRNA	0	ENSG00000242552;ENSG00000229192	ENSG00000223829	NA	ENSG00000214754	0.0508819969742814	0.0134735791892194	0.00830791584164882	0.00848404018854123	0
ENSG00000259278		15	39019193	39026521	1	lncRNA	0	ENSG00000175779	ENSG00000259345	NA	NA	0.198899413622011	0.0331636513861457	0.00515183785414974	0.0567983939353927	0.0202323230484455
ENSG00000215881	LINC02337	13	111596009	111642079	1	lncRNA	0	ENSG00000204398	NA	NA	NA	0.0401229946524064	0.0790524428078944	0.0107020106640042	0.121601978022468	0.0155720517273859
ENSG00000236242	MYO16-AS1	13	109163902	109201483	-1	lncRNA	0	NA	ENSG00000041515	NA	NA	0.027551724137931	0.000734344687670769	0.0134116416498833	0.00675529997030908	0.00200739367212527
ENSG00000269189		13	98233650	98234700	1	lncRNA	0	ENSG00000152767	NA	NA	NA	0.0431446241674596	0.508356920823935	0.00100630693480108	0.520532980474299	0.00181058078007582
ENSG00000261446	LINC00559	13	90060247	90119719	-1	lncRNA	0	NA	NA	NA	NA	0.0454333490343853	0.00619127911604404	0.00388794141346596	0.0114405613222295	0.0107166769784507
ENSG00000250025		5	146307098	146376963	-1	lncRNA	0	ENSG00000271724	ENSG00000091010;ENSG00000275740	NA	NA	0.0273878718535469	0.00223865308237428	0.549809533889507	0.00252171333109695	0.353961425132532
ENSG00000285079		1	65703962	65714847	1	lncRNA	0	NA	NA	NA	NA	0.164587651122625	0.040465290873564	0.005278096573392	0.0729436880557324	0.027819737555438
ENSG00000248525		5	9621377	9658458	-1	lncRNA	0	ENSG00000249781;ENSG00000169777	NA	NA	NA	0.154771428571428	0	0	0.00150206438327784	0
ENSG00000275216		13	109269634	109278512	1	lncRNA	0	NA	NA	NA	NA	0.0920774523294654	0.0597943095318428	0.220570470118741	0.127197310232554	0.951393728465482
ENSG00000269599		13	98329655	98333236	-1	lncRNA	0	NA	ENSG00000152767	NA	ENSG00000152767	0.03025	0	0.0125521154824792	0	0.0048178111850362
ENSG00000230156	LINC00443	13	106653897	106672177	1	lncRNA	0	ENSG00000227590;ENSG00000272274	NA	NA	NA	0.0319117056856187	0.0133319259415689	0.00465231704088832	0.0108917682661188	0.0150848908022522
ENSG00000235629	LINC02922	3	14648194	14649432	-1	lncRNA	0	NA	NA	NA	ENSG00000154781	0.11954932735426	0.179526199076289	0.00817398920827483	0.192893597529123	0.0160730955027701
ENSG00000228242	XPC-AS1	3	14144637	14165978	1	lncRNA	0	ENSG00000268279	ENSG00000154767	ENSG00000290044,ENSG00000154767	ENSG00000154767,ENSG00000290044	0.0571345274390244	0.213915378826995	0.862446693672231	0.307876262353848	1.78744937836661
ENSG00000260385		13	112083549	112085471	1	lncRNA	0	ENSG00000224243	NA	NA	NA	0.0677675507020284	0.00688527122073966	0.00021952723799941	0.0074108053303982	0
ENSG00000227848	SUCLA2-AS1	13	48001389	48002552	1	lncRNA	0	NA	ENSG00000136143	ENSG00000136143	ENSG00000136143	0.0613460144927536	0.0319188545869179	0.216938273081645	0.052986713036914	0.360150133694744
ENSG00000270571		2	75154366	75189949	1	lncRNA	0	NA	ENSG00000115353	NA	NA	0.210667248400232	0.0841348427601943	0.0208640759581169	0.0685935136805846	0.0220316979017529
ENSG00000287720		3	3918709	4046722	1	lncRNA	0	NA	ENSG00000144455;ENSG00000229241	NA	NA	0.0925919017288446	0.00295937977718318	0.00223684162738376	0.004854211365762	0.00740794775427862
ENSG00000227498		3	34524818	34543880	-1	lncRNA	0	NA	ENSG00000226320	ENSG00000226320	ENSG00000226320	0.0198292682926829	0.000590813122166276	0	0.00513534107555309	0.000865665239541392
ENSG00000276269		13	110031101	110031567	-1	lncRNA	0	ENSG00000275830	NA	NA	NA	0.00778586723768732	0.0575659859398853	0.190173754645341	0.138725765675861	0.257526089631399
ENSG00000285643		13	106955689	106961392	-1	lncRNA	0	NA	NA	NA	NA	0.0414985250737463	0.0190769665450637	0.00613535423239936	0.383428579077598	0.0645687891135992
ENSG00000259731		15	38756552	38759413	-1	lncRNA	0	NA	ENSG00000175779	NA	NA	0.0792320777642771	0	0	0	0
ENSG00000259587		15	35007844	35011191	1	lncRNA	0	NA	NA	NA	NA	0.107263157894737	0.0176447178155583	0.0183219189340502	0.0205244031796927	0.0414514791262507
ENSG00000236520	GPC6-AS1	13	94154193	94187991	-1	lncRNA	0	NA	ENSG00000183098	NA	NA	0.123345272206304	0.0121359406498007	0.00927766788528401	0.0395592948122329	0.0276197817368729
ENSG00000234695	TFPI2-DT	7	93890913	93893601	1	lncRNA	0	ENSG00000127928	NA	ENSG00000105825	ENSG00000105825	0.139426944971537	0.103151405263331	0.053793899585095	0.132631515158779	0.0765272046887501
ENSG00000233739		22	38057180	38073940	-1	lncRNA	0	NA	ENSG00000100151	NA	NA	0.23275	0.00308048238427265	0.00156466341638271	0.00205468373156846	0.00886781452956868
ENSG00000272720		22	38090127	38091559	1	lncRNA	0	NA	ENSG00000128298	NA	ENSG00000128298	0.0320655966503837	0.400691414473149	0.215456335007589	0.516775788270867	0.377436710549214
ENSG00000279080		22	38130216	38150612	1	lncRNA	0	NA	ENSG00000184381	ENSG00000184381	ENSG00000184381	0.0611546577593977	0.074059654659085	0.0379243256272198	0.0941472760904592	0.0731131652980326
ENSG00000205086	LINC02898	2	41935368	41956806	-1	lncRNA	0	NA	NA	NA	NA	0.234124426078971	0.0928428272855644	0.0581049438079288	0.112447308418897	0.0701735901565807
ENSG00000234177	LINC01114	2	104746638	104757719	-1	lncRNA	0	NA	NA	NA	NA	0.173304452146094	0.00578585549526736	0.000154530522857154	0.0080752756009577	0.00190194933375803
ENSG00000232474	NCKAP5-IT1	2	133431666	133433897	-1	lncRNA	0	ENSG00000176771	NA	NA	NA	0.496673285198556	0.286404050364963	0.00308372078499374	0.188115353940923	0
ENSG00000234148	LINC01961	2	113512222	113515488	1	lncRNA	0	NA	NA	NA	NA	0.0507738032614414	0.0233936841246069	0.0150670335953239	0.0222927454090404	0.0327346312080073
ENSG00000230065		2	132660526	132666990	1	lncRNA	0	NA	ENSG00000150551	NA	NA	0.239975935828877	0.0317302554397995	0.00171164576468567	0.0642139164154012	0.0190406786764427
ENSG00000278177		13	93226612	93227317	-1	lncRNA	0	NA	ENSG00000183098	ENSG00000183098	ENSG00000183098	0.508482051282051	0.611516445914707	0.714240028630472	0.592985405557094	0.682668484662448
ENSG00000278060		2	72932974	72934355	-1	lncRNA	0	NA	ENSG00000135638	NA	ENSG00000135638	0.00570063694267516	0.0453256932364968	0.0146282763732998	0.0407415022391016	0.0324340242529658
ENSG00000259409	BMF-AS1	15	40088832	40089386	1	lncRNA	0	NA	ENSG00000104081	NA	NA	NA	0.00260697590958932	0.000685065678152984	0.00886533190635631	0.0288271534980025
ENSG00000231428	LINC00396	13	110053285	110054952	1	lncRNA	0	NA	ENSG00000275830	NA	ENSG00000275830	0.00450555555555556	0	0.00154597036178291	0.000707001558658255	0.00264770558004773
ENSG00000226037	LINC01040	13	89477608	89500509	-1	lncRNA	0	NA	ENSG00000271395	NA	NA	0.0233993993993994	0.00504359856738434	0.00154108117492335	0.00519846687326389	0.0075625883064199
ENSG00000280881		15	21328380	21343881	-1	lncRNA	0	NA	ENSG00000280703	NA	ENSG00000280703	0.0257470881863561	0.00615357941744418	0.0302569613832081	0.0046812433243509	0.00770634829964084
ENSG00000259345		15	38865322	39427195	-1	lncRNA	0	ENSG00000259447	ENSG00000175779;ENSG00000175746;ENSG00000259423;ENSG00000259278	NA	NA	0.129782304173813	4.73459768831398	0.508498561864994	6.97760728099757	1.44713573670985
ENSG00000256972		11	115333577	115340262	1	lncRNA	0	NA	ENSG00000182985	ENSG00000287897	ENSG00000287897	0.0991636363636363	0.00132316504630038	0.00976925104832168	0.00521383628828335	0.00743756318769405
ENSG00000254710		11	123188802	123228502	1	lncRNA	0	NA	ENSG00000166250	NA	NA	0.0939470842332614	0.00080641123453106	0.00169411337890954	0.00126250601356574	0.000500156998527146
ENSG00000275438		16	848525	849065	-1	lncRNA	0	NA	ENSG00000287855	NA	NA	0.0099223659889094	0.031625732206727	0.0213003628238612	0.0292876728267154	0.0559923437124911
ENSG00000268836		16	185748	186294	-1	lncRNA	0	NA	NA	NA	NA	0.00469652650822666	0.0235655035054586	0.622203939008466	0.0270596505912524	0.86176701348576
ENSG00000255484	LINC02764	11	112534220	112555802	-1	lncRNA	0	NA	ENSG00000254968	NA	NA	0.0689051765844221	0.00011478419558584	0	0.00175115485114769	0.00208007475307261
ENSG00000286238		5	24772144	24850971	-1	lncRNA	0	ENSG00000248908;ENSG00000248156	ENSG00000223004	NA	NA	0.0353221740842853	0.0650128543294149	0.00372855200292598	0.0923839896700324	0.00777245671495215
ENSG00000232252		13	86060813	86170890	1	lncRNA	0	NA	NA	NA	NA	0.0420515463917526	0	0	0	0
ENSG00000251031		5	144856890	145228982	-1	lncRNA	0	ENSG00000249229	ENSG00000215325	ENSG00000215325	ENSG00000215325	0.0312643442622951	0.00462739934059689	0.00562230138830911	0.00818890250660206	0.0107173825486301
ENSG00000273342		22	21640844	21641284	1	lncRNA	0	NA	NA	NA	NA	0.250498866213152	0.00854675701682639	0.0126884617442496	0.0227801201439843	0.0372944231362252
ENSG00000278630	LINC02335	13	55062945	55161490	1	lncRNA	0	ENSG00000275071	NA	NA	NA	0.48033535660091	0.000706142287513873	0.00170467155678834	0.295228937065628	0.347510654355251
ENSG00000272954		22	21661934	21662363	1	lncRNA	0	ENSG00000207751	NA	ENSG00000284654,ENSG00000284621,ENSG00000284651	ENSG00000284651,ENSG00000284621,ENSG00000284654	0.126672093023256	0.0455243997533843	0.0190539942593599	0.113424044293	0.245992660661596
ENSG00000259639		15	35939167	36252257	-1	lncRNA	0	NA	ENSG00000259245	NA	NA	0.0934021000617666	0.0213746680250272	0.0501516196776359	0.0502280015735914	0.106211449844352
ENSG00000260648		15	40232082	40236109	1	lncRNA	0	ENSG00000259288;ENSG00000137843	NA	NA	NA	0.114660683121416	0.00797613652304475	0.00201477720012088	0.0174546574071447	0.00362630383919184
ENSG00000232394		15	27775621	27776798	1	lncRNA	0	NA	ENSG00000104044	NA	NA	0.00958373205741623	0	0	0.00363742923276823	0.00252317816688323
ENSG00000228876		2	16224047	16333978	1	lncRNA	0	NA	ENSG00000285354;ENSG00000231266;ENSG00000232444	ENSG00000231266	ENSG00000231266	0.137310451214809	0.0750358512833682	0.0632956072231641	0.105753354948164	0.106453849312432
ENSG00000271643	PDCD6IP-DT	3	33793644	33798539	-1	lncRNA	0	NA	NA	ENSG00000170248	ENSG00000170248	0.118544650751546	0.434894420071285	0.313652388754474	0.615250748588409	0.454372262625137
ENSG00000232991	GACAT1	2	107754112	107822129	1	lncRNA	0	NA	NA	NA	NA	0.0557459926017263	0	0.00217254016211767	0	0.00134579693616672
ENSG00000254431		8	125348196	125351416	-1	lncRNA	0	NA	ENSG00000156831	NA	NA	0.0762313019390582	0.723803163470646	0.0548692178250914	1.14982354529082	0.159817593218253
ENSG00000251218		8	134849935	134881899	1	lncRNA	0	NA	NA	NA	NA	0.0406340648854961	0.0191203207133203	0.00177906379026029	0.0355160096272518	0.00896389381464511
ENSG00000229118		2	111265283	111279880	1	lncRNA	0	NA	ENSG00000270190;ENSG00000172965	NA	ENSG00000270190	0.0417228525121557	0.0202220484331306	0.00795447550997573	0.0250647439009689	0.0148783650002628
ENSG00000260989		16	1580527	1610328	1	lncRNA	0	NA	ENSG00000187535	ENSG00000260954	ENSG00000280327,ENSG00000260954,ENSG00000187535	0.00369099756690998	0.00054788500819872	0.0172030742061802	0.00240007877401952	0.0483765165137146
ENSG00000260954		16	1579242	1580308	-1	lncRNA	0	ENSG00000187535	NA	ENSG00000260989	ENSG00000260989	0.0873762376237624	0.132827313588421	0.0602893600170969	0.171806296792668	0.127241524660259
ENSG00000258663		14	100834432	100861026	-1	lncRNA	0	NA	ENSG00000211574;ENSG00000214548;ENSG00000258399	NA	ENSG00000214548	NA	0	0.00527239281964732	0.00404327800467112	0.00271763074000265
ENSG00000255325		8	122485515	122489815	-1	lncRNA	0	ENSG00000253819	NA	NA	NA	0.146288431061807	0.150034983594551	0.0392093214623415	0.445835477868665	0.311769255638689
ENSG00000225746	MEG8	14	100894770	101038859	1	lncRNA	1	ENSG00000201710;ENSG00000222185;ENSG00000272474;ENSG00000200413;ENSG00000221745;ENSG00000199798;ENSG00000211582;ENSG00000258399;ENSG00000200823;ENSG00000201318;ENSG00000207743;ENSG00000199390;ENSG00000200636;ENSG00000200632;ENSG00000200832;ENSG00000200608;ENSG00000200612;ENSG00000207749;ENSG00000201263;ENSG00000201036;ENSG00000276225;ENSG00000201950;ENSG00000199109;ENSG00000201672;ENSG00000199942;ENSG00000201240;ENSG00000201569;ENSG00000200150;ENSG00000200367;ENSG00000201247;ENSG00000199005;ENSG00000221036;ENSG00000212040;ENSG00000207762;ENSG00000202191;ENSG00000201557;ENSG00000222095;ENSG00000199088;ENSG00000201899;ENSG00000200406;ENSG00000198982;ENSG00000202048;ENSG00000202142;ENSG00000199069;ENSG00000199575;ENSG00000201689;ENSG00000201700;ENSG00000200480;ENSG00000272344;ENSG00000202270;ENSG00000207761;ENSG00000200279;ENSG00000200089;ENSG00000275662;ENSG00000202293;ENSG00000212384;ENSG00000275134;ENSG00000199914;ENSG00000201839;ENSG00000199593;ENSG00000200215;ENSG00000201500;ENSG00000194717	ENSG00000254656	ENSG00000254656	ENSG00000254656	0.0433814122663992	3.72281255175847	0.237881818678997	7.3106992444685	0.407506449958472
ENSG00000224318	CHL1-AS2	3	109707	197341	-1	lncRNA	0	NA	ENSG00000134121;ENSG00000287140	ENSG00000134121	ENSG00000134121	0.126905529953917	0.0137265404815353	0.0387656208929991	0.061395448411482	0.222122137379593
ENSG00000227588	CNTN4-AS2	3	2110409	2144241	-1	lncRNA	0	NA	ENSG00000144619;ENSG00000286363	NA	NA	0.0719483568075117	0.00226455313526676	0.00161310057458381	0	0
ENSG00000287623		3	9100803	9104078	1	lncRNA	0	NA	ENSG00000196220	NA	NA	0.19430069390902	0.0102008459768685	0.000477660089718088	0.0185226545282431	0.00231041009556284
ENSG00000253949		8	108581062	108626767	1	lncRNA	0	NA	ENSG00000164841	NA	NA	0.38984554973822	0.00122206992544616	0	0.00892848900798232	0.0184378418527436
ENSG00000230830	ARPP21-AS1	3	35650197	35651961	-1	lncRNA	0	NA	ENSG00000172995	NA	NA	0.0305516605166052	0.000933234889086759	0.00712165364694861	0.000668239038705326	0.00601251446793886
ENSG00000287505		3	524012	551657	-1	lncRNA	0	NA	ENSG00000224957	NA	NA	0.190762403277193	0.000729137297876608	0.000627567411821709	0.000619935391915407	0.000823472765056782
ENSG00000226022		3	6148484	6365885	1	lncRNA	0	ENSG00000232958	NA	NA	NA	0.0576688963210702	0.00477608333843623	0.00243714332738158	0.13699652108734	0.029828147447221
ENSG00000235493	LINC01967	3	27916774	28059268	-1	lncRNA	0	NA	ENSG00000225548	NA	NA	0.196568190263842	0.450471658831349	0.0775679073241513	1.20746142470901	0.297519203530112
ENSG00000249476		5	109237120	109326369	-1	lncRNA	0	NA	NA	NA	NA	0.0786477311497774	0.391895817267134	0.0802036136862874	0.416119528647788	0.150569032323361
ENSG00000272334		3	36973117	36973672	-1	lncRNA	0	NA	NA	NA	ENSG00000236165	0.179007194244605	0.0845161345275131	0.00568647462480858	0.079923794427902	0.0327795773809
ENSG00000214788		11	59942879	59970146	1	lncRNA	0	ENSG00000285010;ENSG00000284873	NA	NA	NA	NA	0	0	0.000447402805785872	0
ENSG00000255234	CCDC90B-AS1	11	83286120	83423516	1	lncRNA	0	ENSG00000274004;ENSG00000255003	ENSG00000137500	ENSG00000137500	ENSG00000137500	0.268149109217661	0.245296528900234	0.0747454802526919	0.273925042059779	0.178908430713781
ENSG00000255079	LINC02704	11	44694863	44696301	-1	lncRNA	0	NA	NA	NA	NA	0.020339670468948	0.00518115528404913	0.00841819417989524	0.00857823479451254	0.00458993622966835
ENSG00000276107	THBS1-IT1	15	39586561	39587293	1	lncRNA	0	ENSG00000137801	NA	NA	ENSG00000278621	0.0628431105047748	0.601790235007835	0.304537500910855	0.962318307863157	0.176222680864573
ENSG00000229243	LINC01981	3	27830886	27834136	-1	lncRNA	0	NA	ENSG00000225548	NA	NA	0.0887294532627866	0.000407426502002653	0	0.0087866968323933	0.0034846001883444
ENSG00000285934		15	46365836	46381043	1	lncRNA	0	NA	NA	NA	NA	0.0861714285714289	0.455206957382179	0.0838917970386165	0.588362275016002	0.140429940799095
ENSG00000280118		15	24848355	24852253	1	lncRNA	0	ENSG00000286110;ENSG00000128739	NA	NA	NA	0.037704539625545	0.0376760026418394	0.0176465940492798	0.0466349421912965	0.0429410664696603
ENSG00000259181		15	34993646	35003221	1	lncRNA	0	ENSG00000280396	NA	NA	NA	0.268067653276956	0.151073905879421	0.00199778903222391	0.261279723559452	0.0315951583206332
ENSG00000285410	GABPB1-IT1	15	50348936	50354861	-1	lncRNA	1	ENSG00000104064	NA	ENSG00000244879	ENSG00000244879	0.205247721903475	0.989113056129978	1.01073701620845	1.23502584873367	1.38917568364806
ENSG00000227214	HCG15	6	28986203	28987484	1	lncRNA	1	ENSG00000244349	NA	NA	NA	0.0793834033613445	0.0963895158277357	0.0959845306931076	0.219543222513921	0.292365427070041
ENSG00000235488	JARID2-AS1	6	15247815	15248634	-1	lncRNA	0	NA	ENSG00000008083	ENSG00000008083	ENSG00000008083	0.570850549450549	0.020997991060815	0.0761385640302317	0.0547778402072105	0.188854672190888
ENSG00000285278	TFAP2A-AS2	6	10404502	10407928	1	lncRNA	0	NA	ENSG00000137203	ENSG00000137203	ENSG00000137203	0.547291633145616	0.0228261841562431	0.0184492782010544	0.117595765608647	0.0898234737609761
ENSG00000271911		6	761675	780648	1	lncRNA	0	ENSG00000271727	ENSG00000272485	ENSG00000287293	ENSG00000287293	0.189465255157436	0.00595657117021777	0.00366971965100802	0.0207439786405985	0.00898048143353326
ENSG00000287347		6	16901104	16952699	-1	lncRNA	0	NA	NA	NA	NA	0.210029345372461	0.00330877198166496	0.000881841975525268	0.00829961194165119	0.00416337429218732
ENSG00000227803		6	20212087	20317739	1	lncRNA	0	ENSG00000287614	ENSG00000172197	ENSG00000172197	ENSG00000172197	0.0854881656804734	0.0355429985321527	0.00789946703797494	0.00968496757440707	0.0073314791626749
ENSG00000286631		6	17015817	17034396	1	lncRNA	0	NA	NA	NA	NA	0.122829476248477	0.298715850448178	0.0529450343983331	0.458172184930795	0.0976317008260004
ENSG00000283095		10	131891640	131895297	1	lncRNA	0	NA	NA	NA	NA	0.00960651465798043	0.00116242295249611	0.00133708945858391	0.00151439333369384	0.00450491959716763
ENSG00000224190	LINC02667	10	128912810	128916429	1	lncRNA	0	NA	NA	NA	NA	0.0871118806606288	0	0	0.00208413149626765	0.00416720413411101
ENSG00000226320	LINC01811	3	33956972	34677247	1	lncRNA	0	ENSG00000287981;ENSG00000236452	ENSG00000227498	ENSG00000227498	ENSG00000227498	0.119616052333627	0.0677132885763307	0.0135702347946084	0.080196305620918	0.0308281270804149
ENSG00000234826		7	117998858	118004045	-1	lncRNA	0	NA	NA	NA	NA	0.0594551724137931	0.00736812302228812	0.00305155816916526	0.00925603634390556	0.0060991589543011
ENSG00000287327		10	133588914	133589413	1	lncRNA	0	ENSG00000288107	NA	NA	NA	0.27412	0.0140320580408009	0	0.0514088544272402	0.0103495194161781
ENSG00000240355		7	46476457	46477940	-1	lncRNA	0	ENSG00000230680	NA	NA	NA	0.0558244274809161	0	0	0	0
ENSG00000227305		7	63393745	63422053	1	lncRNA	0	ENSG00000234387;ENSG00000234467	ENSG00000227426;ENSG00000268181;ENSG00000223889;ENSG00000224368	ENSG00000232817,ENSG00000223889	ENSG00000232817,ENSG00000223889	0.0181137440758294	0	0	0	0
ENSG00000288070		11	112822806	112835124	-1	lncRNA	0	NA	NA	NA	NA	0.293324867724868	0	0	0.00223071202914378	0
ENSG00000272874		20	267186	268857	1	lncRNA	0	NA	NA	NA	NA	0.0782709330143541	0.0266674115675113	0.0160536281103398	0.0319452962419078	0.0196049969221402
ENSG00000255032	TSPAN18-AS1	11	44719392	44736692	-1	lncRNA	0	NA	ENSG00000157570	NA	NA	0.0176194267515923	0.000940136018561185	0	0	0.000742651653499081
ENSG00000237685		6	10511036	10514546	-1	lncRNA	0	NA	ENSG00000111846;ENSG00000216359	ENSG00000216359	ENSG00000216359	0.0529735537190084	0.00324441854266204	0.000879580402334859	0.00850763060754031	0.00196053014009498
ENSG00000259290		11	125188115	125191404	1	lncRNA	0	ENSG00000165495	NA	NA	NA	0.116782417582418	0.0409204953890022	0.0151057564795782	0.0315789302544731	0.0845587490362329
ENSG00000237870		7	116275606	116286734	-1	lncRNA	0	ENSG00000237813;ENSG00000243243	NA	ENSG00000105971	ENSG00000105971	0.159316015625	1.12660515147257	0.0387043859528601	1.40558966424882	0.0743231249254917
ENSG00000237937	LINC02702	11	116639422	116658295	1	lncRNA	0	NA	NA	NA	NA	0.0629510869565217	0.000312700821308546	0.0482444147578166	0.000280472506774616	0.0926069172515793
ENSG00000259588		15	47603880	47606352	-1	lncRNA	0	NA	ENSG00000137872	NA	NA	0.0544703389830509	0	0	0.00050421689808235	0.0105674571070387
ENSG00000254932		11	125258626	125266798	-1	lncRNA	0	NA	ENSG00000165495	NA	NA	0.179491472868218	0	0	0	0.00181693154370151
ENSG00000243243		7	116237929	116327896	-1	lncRNA	0	ENSG00000237870;ENSG00000237813	ENSG00000105971;ENSG00000213167;ENSG00000135269	NA	NA	0.062513201320132	0.0520107525530446	0.0364264171303249	0.086775450152624	0.0513780436317107
ENSG00000259434		15	37364020	37490864	-1	lncRNA	0	NA	ENSG00000243122	ENSG00000243122	ENSG00000243122	0.072537480063796	0.49427377063958	0.125790370157453	0.380961050682837	0.076151373805784
ENSG00000232725	PLXNB3-AS1	X	153735626	153766478	-1	lncRNA	0	NA	ENSG00000101986;ENSG00000198753	NA	ENSG00000198753	0.0229190432382705	0.418685513561513	0.115119401289985	0.350769918933833	0.226977582302917
ENSG00000233969		7	120166443	120186064	1	lncRNA	0	NA	ENSG00000233417	NA	NA	0.0959460067491564	0.000484646595306812	0	0	0
ENSG00000259730		15	47944044	47949509	1	lncRNA	0	ENSG00000259754	NA	NA	NA	0.0790584615384616	0.0182610849106274	0.00398975993063743	0.0321063500569254	0.0169527176086853
ENSG00000286158		20	311731	313237	1	lncRNA	0	NA	NA	NA	NA	0.317863275039746	0.0232277924582116	0.19535603402923	0.0213851904483502	0.640084820519206
ENSG00000225377	NRSN2-AS1	20	316860	348490	-1	lncRNA	1	NA	ENSG00000177732;ENSG00000125841	ENSG00000125841,ENSG00000177732	ENSG00000177732,ENSG00000125841	0.120856634304205	0.74130588047047	0.461439126504507	1.06789579900844	1.12203304156787
ENSG00000259390		15	39512335	39519954	-1	lncRNA	0	NA	NA	NA	NA	0.170244105409154	0.00698055084673676	0	0.0128808994334579	0.00228630126087072
ENSG00000261771	DNAAF4-CCPG1	15	55355248	55498360	-1	lncRNA	0	ENSG00000260036;ENSG00000256061;ENSG00000283891;ENSG00000260916	ENSG00000261652;ENSG00000069943	NA	NA	NA	0.0590082719649224	0.00516138941493873	0.0556699498884226	0.00463446431754922
ENSG00000286365		22	21712761	21714013	1	lncRNA	0	NA	ENSG00000100027	NA	ENSG00000100027	0.123684917355372	0.00391600240032211	0.00344839782538925	0.00994574249218835	0.0197072051128216
ENSG00000286127		22	21737448	21744108	-1	lncRNA	0	NA	NA	NA	NA	0.0407258347978911	0.0323204547211146	0.00206552687886893	0.0408872080279041	0.00527981561920197
ENSG00000287446		22	20348758	20354387	-1	lncRNA	0	ENSG00000290950	ENSG00000188280	NA	NA	0.0546759720837488	0.000869830683428955	0.00209778303952274	0.00532797670394046	0.00545929741970563
ENSG00000259554		15	47274183	47275164	1	lncRNA	0	ENSG00000137872	NA	NA	NA	0.272187387387387	0.0538919739493779	0	0.104710634936466	0
ENSG00000259580		15	39770559	39801333	-1	lncRNA	0	ENSG00000150667;ENSG00000166073	ENSG00000261136	NA	NA	NA	0.044109559576666	0.00196442143561566	0.0478042150652826	0.00523003510072598
ENSG00000259584		15	40075204	40078704	-1	lncRNA	0	NA	ENSG00000248508	ENSG00000275636	ENSG00000275636	0.104398753894081	0.0316390271512219	0.00806794315513558	0.0396046922351306	0.0207126084568208
ENSG00000259446	RYR3-DT	15	33293568	33310659	-1	lncRNA	0	NA	NA	ENSG00000198838	ENSG00000198838	0.121725343320849	0.0075680588017387	0.010141984294894	0.00287980898313405	0.0912055391719703
ENSG00000259188		15	49877299	49883525	1	lncRNA	0	NA	ENSG00000104043	ENSG00000104043	ENSG00000104043	0.106210526315789	0.00264353323271241	0.0289799012750745	0.00469855290616524	0.012271055092104
ENSG00000259198		15	40312615	40316634	1	lncRNA	0	NA	ENSG00000244705	ENSG00000244705	ENSG00000244705,ENSG00000137841	0.178800597907323	0.0149489145198145	0.00955615489155999	0.0155306806949778	0.016540118327039
ENSG00000225798		15	58889967	58894082	1	lncRNA	0	ENSG00000157450	ENSG00000137776	ENSG00000137776	ENSG00000137776	0.576889784946237	0.0572865996265384	0.0119117562684978	0.0471172518684614	0.0518546957538613
ENSG00000259004	LINC02285	14	101120840	101123545	1	lncRNA	0	NA	ENSG00000288302	ENSG00000288302	ENSG00000288302	0.00419330289193299	0.0683789462127634	0.053988500686236	0.0781710934019057	0.0632519485450728
ENSG00000177640	CASC2	10	118046279	118210158	1	lncRNA	11	NA	ENSG00000107560	ENSG00000107560	ENSG00000107560	0.265313772868483	0.348942942083758	0.102996768981505	0.376774184707722	0.162429485075587
ENSG00000286551		14	101133730	101151988	-1	lncRNA	0	ENSG00000277754	NA	NA	NA	0.0974455645161281	0.0207407114259689	0.0128417744599566	0.0285699307397684	0.00982732936112027
ENSG00000286218		2	106933739	106996534	-1	lncRNA	0	ENSG00000229360	ENSG00000226905	NA	NA	0.0570973729297546	0.0392675471404514	0.0126216642262758	0.038955309794914	0.0230518258076577
ENSG00000288252		14	101160476	101172549	1	lncRNA	0	NA	NA	NA	NA	0.052255859375	0.00688632613435249	0	0.00875316699543657	0
ENSG00000223430		2	133554315	133558227	1	lncRNA	0	NA	ENSG00000176771	NA	NA	0.0681349397590362	0	0.00176980427651721	0.000401269050803125	0.00620359156800654
ENSG00000288245		14	101185787	101197089	-1	lncRNA	0	NA	NA	NA	NA	0.0635801063022019	0	0	0	0
ENSG00000234877		2	78597911	78599406	1	lncRNA	0	NA	NA	NA	NA	0.363514824797844	0	0	0.00223408539162369	0
ENSG00000286737		2	100739958	100747391	1	lncRNA	0	NA	NA	NA	NA	0.0833892382948987	0.0128299556420688	0.00133682674566831	0.0201247750537064	0.00710816706982822
ENSG00000274827	LINC01297	14	19344578	19384587	-1	lncRNA	0	NA	ENSG00000278301	NA	ENSG00000278301	0.0345317172632535	0.495061002063747	0.0232022767402113	1.40437085183849	0.219572903700558
ENSG00000235774		2	126308494	126343992	1	lncRNA	0	NA	ENSG00000236655	ENSG00000290113	ENSG00000236655,ENSG00000290113	0.137825590251333	0.0213249797572758	0.00870846443720949	0.200374144849173	0.141754973861602
ENSG00000240350	SOCAR	2	111491272	111570974	1	lncRNA	0	ENSG00000280878	ENSG00000271635;ENSG00000172965;ENSG00000285016	NA	ENSG00000172965	0.0885882352941177	0.0529974029302379	0.113017849824013	0.191311197576497	0.52984145329469
ENSG00000286208		2	131555007	131568599	1	lncRNA	0	NA	NA	NA	NA	0.0503342431761785	0.028564485215776	0.000364807643535827	0.53205658990357	0.0180903779382942
ENSG00000236141		2	103856970	103880209	-1	lncRNA	0	ENSG00000232597	ENSG00000256637	NA	ENSG00000256637	0.442490367775832	0	0.000780191637172438	0	0
ENSG00000276473		15	61239906	61240331	1	lncRNA	0	NA	NA	NA	NA	0.129384976525822	0.0470189674185839	0.0230757623386113	0.0278076518163616	0.0420472311786698
ENSG00000287526		19	33997289	34066283	-1	lncRNA	0	ENSG00000249987	ENSG00000239253	NA	NA	0.192778947368421	0.0436196614030814	0.000429937992072658	0.0648659650451136	0.0164897001433922
ENSG00000266977		19	27849635	27889222	-1	lncRNA	0	NA	ENSG00000267575	NA	NA	0.0345849268841395	0.0288219872386874	0.019168886516884	0.00610585589934126	0.0214871285717345
ENSG00000267240		19	28960506	28964943	-1	lncRNA	0	NA	ENSG00000267339	ENSG00000267339	ENSG00000267339	0.119240601503759	0.108258299589269	0.00149525961496375	0.138123068853084	0
ENSG00000234677		10	123913574	123931597	-1	lncRNA	0	ENSG00000121898	NA	NA	NA	0.286763496143959	0.000480935690496005	0	0	0
ENSG00000287466		10	129621988	129626664	-1	lncRNA	0	NA	ENSG00000170430	NA	NA	0.0269237743451983	0.0077731337067086	0.0016029284221581	0.0112203579983873	0.0035700565665353
ENSG00000280953	LINC01163	10	128181032	128317726	1	lncRNA	0	NA	ENSG00000234640	NA	NA	0.161831661442007	0.00612967598286694	0.00219840194798068	0.0124013822597826	0.00457503736040228
ENSG00000261468		3	30697661	30699576	1	lncRNA	0	NA	NA	NA	NA	0.0436560542797496	0.520795254812966	0.310980722403057	0.733742603495405	0.505118115183272
ENSG00000270116		21	37100814	37101343	1	lncRNA	0	ENSG00000182670	NA	NA	NA	0.13152641509434	0.872062894121981	0.0599066089433543	0.969923983398184	0.0893116704151779
ENSG00000228677	TTC3-AS1	21	37187666	37193926	-1	lncRNA	0	NA	ENSG00000182670	ENSG00000182670	ENSG00000182670	0.104761044176707	0.00408814218866612	0.0147948724444371	0.00313798874634767	0.0235704902139718
ENSG00000230366	DSCR9	21	37208503	37221736	1	lncRNA	0	ENSG00000263969;ENSG00000242553	NA	NA	NA	0.0382619047619048	0.0344738203619699	0.014935169722975	0.0749486578843926	0.0577325430062899
ENSG00000276888		14	19420975	19425017	1	lncRNA	0	NA	ENSG00000212516;ENSG00000187537	NA	ENSG00000212516	0.0102957570715474	0.00140052782940768	0.000191962914515398	0.00821941304758632	0.00049380989614051
ENSG00000286204		5	26473505	26484711	-1	lncRNA	0	NA	NA	NA	NA	0.0600817547357926	0.00731993847887152	0.013733012001472	0.0371730942803782	0.0618400099341706
ENSG00000273558		14	19637225	19641306	1	lncRNA	0	ENSG00000273639	NA	NA	NA	0.128419161676646	0.0106969804774273	0	0.0199814832190266	0.0112814079319262
ENSG00000259069		14	19677644	19679016	-1	lncRNA	0	ENSG00000257493	ENSG00000273639;ENSG00000257884	NA	ENSG00000257395,ENSG00000257884	0.0158024691358025	0	0	0.000358673229526911	0.00202196601985158
ENSG00000257395		14	19681420	19684739	1	lncRNA	0	NA	ENSG00000257493	NA	ENSG00000257493,ENSG00000259069	0.0432460850111857	0.00616680651383942	0.000634157705498754	0.0134760867720667	0.000869526575374702
ENSG00000255206		8	68082204	68095081	-1	lncRNA	0	NA	ENSG00000046889	NA	NA	0.022204134366925	0	0	0.000748755105578538	0.0646364070578727
ENSG00000250106	ANKRD33B-AS1	5	10627260	10628225	-1	lncRNA	0	NA	ENSG00000164236	NA	NA	0.027963601532567	0	0.00766438820259389	0.000812085368814705	0.00563408027576499
ENSG00000287783		5	87767608	87774070	-1	lncRNA	0	NA	NA	NA	NA	0.364801877708233	0.00186081728797552	0.000483064844896934	0.00814074148968079	0.00357480066967011
ENSG00000261036		5	120345907	120410969	-1	lncRNA	0	NA	NA	NA	NA	0.0547348242811501	0	0	0.00293325028498741	0.00176555543279935
ENSG00000286946		8	112446575	112457993	1	lncRNA	0	NA	ENSG00000164796	NA	NA	0.0958741403026135	0.000306954521030133	0	0.000773013267212648	0
ENSG00000253806		8	142727283	142727690	-1	lncRNA	0	NA	ENSG00000130193	ENSG00000130193	ENSG00000130193	NA	0.00278390254891084	0	0.00757912705409643	0.0100006451628277
ENSG00000272456		8	134722947	134723949	1	lncRNA	0	NA	ENSG00000289405	NA	NA	0.00521435692921234	0.236205868038617	0.74303280165243	0.385767854986369	0.998638345490548
ENSG00000269460		19	39685244	39694577	1	lncRNA	0	ENSG00000291086;ENSG00000268088	NA	NA	NA	NA	0.0166539191962545	0.00405157560031946	0.001400470858839	0.00283547319411095
ENSG00000285467	DHRS4L1	14	23969931	24051377	1	lncRNA	0	ENSG00000286931;ENSG00000225766;ENSG00000187630;ENSG00000291039	ENSG00000215256	NA	NA	0.20845558739255	0.284977089997398	0.836321275799214	0.364601489935806	1.00156617548379
ENSG00000231638	LUARIS	7	43508728	43522542	-1	lncRNA	0	NA	ENSG00000002746	NA	NA	0.0832341657618531	0.00224146160525209	0.00777972543540521	0.0173384133619034	0.0469922050706464
ENSG00000231439	WASIR2	16	22910	25123	1	lncRNA	0	NA	ENSG00000260803	NA	ENSG00000234769	0.0393567362428843	0.0171546792838344	0.0214651591830388	0.0356358769169645	0.0986351181055817
ENSG00000243345		7	115789729	115791049	1	lncRNA	0	NA	NA	NA	NA	0.0397221494102228	0.0400950358872541	0.0107485910505247	0.117298231789872	0.0284615472159813
ENSG00000285592		7	20959391	21028813	-1	lncRNA	0	NA	ENSG00000232790	NA	NA	0.550852654387866	0.000416876406677306	0	0.00165291059742504	0.00271980155691813
ENSG00000287827		7	118511942	118513830	1	lncRNA	0	NA	NA	NA	NA	0.0397006578947368	0.0704359437321661	0.00782417878503437	0.0755675229676003	0.0235697684359299
ENSG00000236003		22	20522070	20523870	-1	lncRNA	0	NA	ENSG00000099917	ENSG00000099917	ENSG00000099917	0.0712427616926504	0.00171196093573894	0.00239068363546179	0	0.00376301772807829
ENSG00000234134		10	125718771	125719365	-1	lncRNA	0	ENSG00000224023;ENSG00000280561	NA	ENSG00000107938	ENSG00000107938	0.00386999999999999	0.475437673298894	0.076644531240261	0.431692983958899	0.188594075247715
ENSG00000287655		10	117005462	117006416	1	lncRNA	0	NA	ENSG00000187164	ENSG00000187164	ENSG00000187164	0.0231513706793802	0.185973059440757	0.0340106793536917	0.261247120966347	0.0667018418192721
ENSG00000286736		5	141718711	141775187	-1	lncRNA	0	NA	NA	NA	NA	0.165182548794489	0.00574840060405048	0.00246043019937606	0.0130151880993089	0.00605071084461333
ENSG00000224935		9	12098660	12159148	-1	lncRNA	0	NA	NA	NA	NA	0.0302619414483821	0.000679923652198957	0	0.00587829285451337	0
ENSG00000233242		9	37112548	37120446	-1	lncRNA	0	NA	NA	ENSG00000147905	ENSG00000147905	0.0852360018509951	0.0329912805328157	0.0234833239745402	0.102073705598401	0.0682352896999368
ENSG00000283982		9	23500691	23672387	-1	lncRNA	0	ENSG00000233906	ENSG00000227607	NA	NA	0.11613002566296	0.0112835917065849	0.000318190799096685	0.023592687907254	0.00159906955220887
ENSG00000280169		13	100537365	100539567	1	lncRNA	0	NA	ENSG00000134864;ENSG00000224356	NA	ENSG00000224356,ENSG00000134864,ENSG00000234354	0.0927226107226109	0.163282179437672	0.0306896828860843	0.220327156376623	0.0507657369000025
ENSG00000229950	TFAP2A-AS1	6	10409340	10416446	1	lncRNA	0	NA	ENSG00000137203	ENSG00000137203	ENSG00000137203	0.425614832535886	0.00779343871956776	0.0152139585729948	0.0977626184649516	0.25029387042842
ENSG00000242553		21	37221419	37237744	1	lncRNA	0	ENSG00000230366	ENSG00000157538	NA	NA	0.0305425219941349	0.0589810444231859	0.0423768533820277	0.238552401171581	0.274253647128359
ENSG00000287703		1	34640157	34685732	-1	lncRNA	0	ENSG00000207941	NA	NA	NA	0.0911633941093971	0.0205054281294008	0.00575599415939401	0.0847024840326555	0.0469306433471102
ENSG00000229294		1	65279456	65306521	-1	lncRNA	0	ENSG00000234144	ENSG00000116675	NA	ENSG00000290094,ENSG00000116675	0.0964355468749999	0.00157469707316473	0.00299782307977359	0	0
ENSG00000286820		13	68025839	68037131	1	lncRNA	0	NA	NA	NA	NA	0.0390349013657056	0	0.00107264236169121	0.00114378971012339	0.00126616551122122
ENSG00000232993		1	53069938	53085502	-1	lncRNA	0	ENSG00000227644	ENSG00000174348	NA	NA	0.887	0.00714552136488149	0.621265244079354	0.0127895375478858	2.31475500504409
ENSG00000236355	DNAH8-DT	6	38714051	38715217	-1	lncRNA	0	NA	NA	ENSG00000124721	ENSG00000124721	0.0315225	0	0	0	0.00148950732002135
ENSG00000224394	GPC6-AS2	13	93818424	93836144	-1	lncRNA	0	NA	ENSG00000183098	NA	NA	0.0762010221465076	0.00359229925027178	0.0146339573802111	0.00206759175085475	0.0108620075528823
ENSG00000272279		6	1528364	1528911	-1	lncRNA	0	NA	NA	NA	NA	0.0762499999999999	0.265260720648122	0.610630326831269	0.371360225474313	0.62196802322768
ENSG00000233532	LINC00460	13	106374477	106384315	1	lncRNA	6	NA	NA	NA	ENSG00000286780	0.0468563327032136	0.0514019760654894	0.0115997366206623	0.104979517249439	0.0244040636551892
ENSG00000271200	PATJ-DT	1	61741998	61742424	-1	lncRNA	0	NA	NA	ENSG00000132849	ENSG00000132849	0.0373208430913349	0.0627347802230921	0.0139137412222552	0.0886740239743755	0.0798553557987785
ENSG00000254693	CD82-AS1	11	44604508	44605337	-1	lncRNA	0	NA	ENSG00000085117	ENSG00000085117	ENSG00000085117	0.00820912547528517	0.00153865880495005	0.00122375018522203	0.000340364953098362	0
ENSG00000235446	LINC02791	1	69215835	69249477	-1	lncRNA	0	NA	ENSG00000223883	NA	NA	0.0444031465093412	0.00221906237915083	0	0.0171796304478412	0
ENSG00000272787		22	23969211	23969873	1	lncRNA	0	ENSG00000099974	ENSG00000290199	NA	ENSG00000099977	0.056656108597285	0.522397123007573	0.432044549825186	0.569184019812559	1.08445773931912
ENSG00000280455		13	105690429	105702689	1	lncRNA	0	NA	NA	NA	NA	0.0322039473684211	0.000830673433080827	0	0.000562034930661225	0.00144343281382432
ENSG00000286901		16	268727	282084	1	lncRNA	0	ENSG00000242173;ENSG00000167930	ENSG00000076344	NA	NA	NA	0.0100541167056319	0.058243205283049	0.00639737673732441	0.042726603065614
ENSG00000232636		13	87427200	87447235	-1	lncRNA	0	ENSG00000228824	ENSG00000285699	NA	NA	0.0203125	0.00204164053506054	0.0817792179587643	0.00817134178345773	0.012213900023796
ENSG00000282907		16	568837	576257	1	lncRNA	0	ENSG00000007541;ENSG00000257108	NA	NA	NA	0.00409666666666666	0.0390265861800188	0.0260181433173614	0.026560282358635	0.0636825440118692
ENSG00000260578		18	67481791	67484966	-1	lncRNA	0	NA	NA	NA	NA	0.0960503778337525	0.171745231307708	0.0256768793794375	0.122274665843992	0.0412761127364273
ENSG00000288552		13	89141800	89163186	-1	lncRNA	0	NA	NA	NA	NA	0.144204697986577	0.162792473636811	0.0332391823058229	0.972721408702639	0.519663602690799
ENSG00000263424		18	67506589	67514030	1	lncRNA	0	NA	ENSG00000171451	NA	NA	NA	0.0937425306536125	0.431621992275185	0.113863924587331	0.580964832010991
ENSG00000234264	DEPDC1-AS1	1	68496676	68538627	1	lncRNA	0	NA	ENSG00000225167;ENSG00000024526	ENSG00000024526	ENSG00000024526	0.0577866880513232	0.00523076707606402	0.00123710683096875	0.0302973903936494	0.0277969095107559
ENSG00000267480	LINC02979	18	12031178	12032181	-1	lncRNA	0	NA	NA	NA	ENSG00000141401	0.0506793168880455	0.0254754180210874	1.03414147969965	0.0239750427674283	1.01703320644348
ENSG00000261319	LINC02152	16	8298492	8299772	1	lncRNA	0	NA	NA	NA	ENSG00000260003	0.0133715846994535	0.00630800090352783	0.00139038841488825	0.0355978444124957	0.0450042851590644
ENSG00000224822	THRB-IT1	3	24455136	24459434	-1	lncRNA	0	ENSG00000151090	NA	NA	NA	0.118320410490308	0.980994772061151	0.0478031045895014	0.994782181046128	0.391000839248065
ENSG00000261394		16	12366982	12372582	-1	lncRNA	0	NA	ENSG00000048471	ENSG00000260723	ENSG00000260723,ENSG00000278979	0.00722448979591833	0	0.000962502367355092	0	0.00722425391297127
ENSG00000242391		1	52881216	52881730	-1	lncRNA	0	NA	ENSG00000203995	NA	NA	0.151082802547771	0.00722042140750594	0.0151213024154706	0.00839431590192676	0.043032846248121
ENSG00000256256		12	25882955	25885855	-1	lncRNA	0	NA	NA	NA	NA	0.283327160493827	0.00291840735551766	0	0.00702325491676535	0.00262083304669888
ENSG00000223883	LINC01707	1	69055838	69229607	1	lncRNA	0	NA	ENSG00000235446	NA	NA	0.0606067945383617	0.306758534636077	0.0285821594193734	0.453158063471365	0.130812183278895
ENSG00000224239		3	857124	858091	1	lncRNA	0	NA	NA	NA	NA	0.0522676056338028	0.0152513154376675	0.0220684201782935	0.0120720704281094	0.0332206019821751
ENSG00000227929	SRGAP3-AS3	3	9216895	9219508	1	lncRNA	0	NA	ENSG00000196220	ENSG00000196220	ENSG00000196220	0.152813573180703	0.000557763036787806	0.000373648293099551	0	0.000823495496757854
ENSG00000260022		16	883780	885090	1	lncRNA	0	NA	ENSG00000103227	NA	ENSG00000103227	0.0421679245283018	0.0518524095279309	0.0769177185423721	0.0583154441910077	0.164368624610568
ENSG00000226890		16	1625628	1626160	-1	lncRNA	0	NA	ENSG00000007545	NA	NA	0.0846595744680851	0	0.00331883064595792	0.00205112666559681	0.00230485947710575
ENSG00000261066		16	8526549	8532013	-1	lncRNA	0	NA	NA	NA	NA	0.0657383177570093	0.565726931411359	0.0231055119477665	0.546434855107882	0.0339859044079328
ENSG00000225044		3	1962381	1987470	-1	lncRNA	0	NA	NA	NA	NA	0.253257703081233	0.00453945110908415	0.040688179028096	0.199474555639584	0.317618765627693
ENSG00000269391		3	16524800	16531807	1	lncRNA	0	ENSG00000233570	NA	NA	NA	0.0204367346938775	0.0013009410977039	0.0120145750223593	0.00287311721710732	0.0123630691742008
ENSG00000261442		16	4634329	4640623	-1	lncRNA	0	NA	ENSG00000102858	NA	NA	0.00985029163966295	0.000263569911100775	0.0093316888975097	0.00119480866541307	0.024847978647735
ENSG00000260902	LINC02011	3	14799331	14811414	-1	lncRNA	0	NA	ENSG00000154783	ENSG00000154783	ENSG00000154783	0.129522715404697	0.00349160170429433	0.000206324610346081	0.011986522311925	0.00428600180682905
ENSG00000284808		1	61481087	61533271	1	lncRNA	0	NA	NA	NA	NA	0.165226453726454	0.0235000029071424	0.00974445103583375	0.0304076616453461	0.0134940850809339
ENSG00000116652	DLEU2L	1	63547082	63550636	1	lncRNA	0	ENSG00000203965	ENSG00000275823;ENSG00000276884;ENSG00000278287;ENSG00000274199;ENSG00000277565;ENSG00000277689;ENSG00000142856	NA	ENSG00000278287,ENSG00000277565,ENSG00000275823,ENSG00000276884,ENSG00000277689,ENSG00000274199	0.251210784313725	0.13640067439714	0.00751197417165429	0.174753349526754	0.0145726419149086
ENSG00000255366		8	47190772	47193262	1	lncRNA	0	NA	ENSG00000248347	NA	ENSG00000253502	0.151743877960658	0.0437040616144727	0.0283765376423164	0.0783785692897285	0.0730133770491904
ENSG00000225085		9	82405188	82406239	1	lncRNA	0	ENSG00000290551	NA	NA	NA	0.255432717678101	0.00115079186793124	0	0.0124016512326225	0.00141297525385304
ENSG00000276449		19	57449689	57453011	1	lncRNA	0	NA	ENSG00000268163	NA	NA	0.0711122479687029	0.12748590263084	0.0301970470094338	0.207899365348385	0.0926121782850632
ENSG00000270947		19	22455988	22456459	1	lncRNA	0	NA	ENSG00000197360	NA	ENSG00000268717	0.00699788135593216	0.031572083012836	0.00277800193236991	0.0579992112128236	0.0122068281177716
ENSG00000285778		1	73787370	73915340	-1	lncRNA	0	NA	ENSG00000252005	NA	NA	0.131602224576271	0.437663489865212	0.0456514359323451	0.625085725091853	0.0872992864269049
ENSG00000233407		1	50206084	50223127	-1	lncRNA	0	NA	NA	NA	NA	0.545268	0	0	0	0.00443293162397286
ENSG00000225675	LRP8-DT	1	53328233	53336509	1	lncRNA	0	NA	ENSG00000157193	ENSG00000157193	ENSG00000157193	0.100797169811321	0.0643209247582183	0.00482234091642498	0.0891650282330287	0.0129158392080618
ENSG00000267662	TSHZ3-AS1	19	31348881	31417794	1	lncRNA	0	ENSG00000278875	ENSG00000121297	ENSG00000121297	ENSG00000121297	0.211505357142857	0.0384600499960445	0.00106776743493034	0.0469582177187213	0.00539103555967634
ENSG00000253679	LINC02844	8	101261541	101262903	-1	lncRNA	0	NA	NA	NA	NA	0.0501072522982636	0.00673797606787643	0.0235504061153425	0.00610011687910984	0.0358068280134021
ENSG00000287479		8	101275425	101280835	-1	lncRNA	0	NA	NA	NA	NA	0.0984082293111423	0.0155043663883231	0.00742487988479099	0.0289691681353453	0.0115944943932194
ENSG00000253282		8	101287445	101293783	1	lncRNA	0	NA	NA	NA	NA	0.147393980848153	0.284580716590661	0.0988001770463605	0.340966112423544	0.117658818702936
ENSG00000287357		13	22589699	22593871	-1	lncRNA	0	NA	NA	NA	NA	0.0519082802547774	0.126469665715529	0.0145673707224068	0.1730623942472	0.0230271928718512
ENSG00000283075		13	22931537	22931999	1	lncRNA	0	ENSG00000289217	NA	NA	NA	0.0226933045356371	0.0169929720596219	0.0015061486324457	0.0233658712491386	0.0114574478165386
ENSG00000229483	LINC00362	13	23169835	23170597	-1	lncRNA	0	NA	NA	NA	NA	0.00559469696969696	0	0	0	0
ENSG00000229558	SACS-AS1	13	23418971	23428869	1	lncRNA	1	NA	ENSG00000151835	NA	NA	0.0484131602506716	0.00198871151622446	0.000562359929354708	0.0505220197009137	0.300762072541044
ENSG00000232977	LINC00327	13	23465776	23487712	1	lncRNA	0	NA	NA	NA	NA	0.0852306510466679	0.0452455754078165	0.0320034977773202	0.111468336695965	0.081851995528769
ENSG00000286697		2	134028608	134032597	1	lncRNA	0	NA	NA	NA	NA	0.0573456375838926	0.00259269235251156	0.00207176124405729	0.00959903005399996	0.00415666544502369
ENSG00000227893	LINC00352	13	23498796	23502874	1	lncRNA	0	NA	NA	NA	NA	0.063730072463768	0.089615235032928	0.119548422383106	0.106113207239534	0.210477665936721
ENSG00000238133	MAP3K20-AS1	2	173166446	173282036	-1	lncRNA	0	NA	ENSG00000091436	NA	NA	0.393	0.00402110251101451	0.078611233236907	0.0242230956856414	0.143962675519127
ENSG00000286363		3	2135757	2141988	1	lncRNA	0	ENSG00000144619	ENSG00000227588	NA	NA	0.0892787212787214	0.14239008204697	0.00254809456890258	0.0767764877482451	0.00309106491355061
ENSG00000225535	LINC01393	7	115030564	115126314	1	lncRNA	0	NA	ENSG00000233607	NA	NA	0.0417778260869565	0.0590629349495013	0.0904388699638211	0.223172290561567	0.21164564274373
ENSG00000245975	MINDY2-DT	15	58768072	58770974	-1	lncRNA	0	NA	NA	ENSG00000128923	ENSG00000128923	0.195497851002865	0.400754431801978	0.122122861085257	0.588347150145375	0.321929203870512
ENSG00000267108		18	12432897	12437635	1	lncRNA	0	NA	NA	NA	NA	0.011077380952381	0.162279015794958	0.0594281877073312	0.200449688572407	0.201167267079659
ENSG00000267199		18	12438890	12448205	1	lncRNA	0	NA	ENSG00000134278	NA	NA	0.180052222817353	0.383381633552749	0.109275209401232	0.511941230182829	0.267600973792276
ENSG00000267287		18	79576460	79589010	1	lncRNA	0	NA	NA	NA	NA	0.0289814874959403	0.00955557448022501	0.0163425216900326	0.0153156505012638	0.0269742939792921
ENSG00000267409		18	79610747	79612303	1	lncRNA	0	NA	NA	NA	NA	0.0227726495726496	0.00026115319175767	0.00332955811901253	0.0045017375413875	0.00721662862031814
ENSG00000178412	CTDP1-DT	18	79638928	79679745	-1	lncRNA	0	ENSG00000274828	NA	ENSG00000060069	ENSG00000060069	0.0153834383438344	0.00598877828584672	0.0074862435002441	0.00891537794415376	0.00842596707554425
ENSG00000266901		18	79702721	79703651	-1	lncRNA	0	NA	ENSG00000060069	NA	NA	0.0120168776371308	0.00386064637120875	0	0.00211973377090405	0.00651939771200366
ENSG00000266924		18	79787121	79791432	1	lncRNA	0	NA	NA	NA	NA	0.00473899371069179	0	0	0	0.000774076708020903
ENSG00000278075		18	79900555	79900903	-1	lncRNA	0	NA	NA	NA	NA	0.00983667621776501	0.804701928868548	0.666113889196837	1.17220953315909	0.87623849529985
ENSG00000256564		12	16567411	16573940	1	lncRNA	0	ENSG00000008394	ENSG00000048540	NA	NA	0.680182421227197	0.200474965892443	0.0112146139174943	0.369524358502348	0.0854163668183234
ENSG00000229311		9	42579414	42586534	-1	lncRNA	0	NA	NA	NA	NA	0.131132816823464	0.00491508037449965	0.00462168443109999	0.0420117759044588	0.0276438361022184
ENSG00000229422		9	62837139	62838302	-1	lncRNA	0	NA	NA	ENSG00000184523	ENSG00000184523	0.0422817869415809	0.033747852140242	0.00481148608014739	0.0610269079932835	0.00870161462840489
ENSG00000203321	CARNMT1-AS1	9	74952968	74996293	1	lncRNA	0	NA	ENSG00000156017	ENSG00000135045	ENSG00000135045	0.124933240611961	0.00583838375433032	0.0159048564202949	0.0176272881039859	0.0298079619861314
ENSG00000287527		5	141822076	141825488	-1	lncRNA	0	NA	NA	NA	NA	0.307852561033986	0.0469269843218942	0.00842225156369944	0.0635767078979006	0.0261800990013268
ENSG00000277684		13	48340797	48341330	-1	lncRNA	0	NA	ENSG00000139687	NA	NA	0.227451310861423	0.0858941953533156	0.0795612415407895	0.0634672324484443	0.060670412707771
ENSG00000287599		13	48531800	48556358	1	lncRNA	0	ENSG00000289900;ENSG00000139687	ENSG00000274929;ENSG00000136161	ENSG00000136161,ENSG00000274929	ENSG00000136161,ENSG00000274929	0.053914498141264	0.056453238438804	0.058572037894916	0.0307305215222791	0.0681874854409768
ENSG00000274929		13	48532013	48532599	-1	lncRNA	0	ENSG00000136161	ENSG00000139687;ENSG00000287599	ENSG00000287599,ENSG00000289900	ENSG00000287599,ENSG00000289900	0.0173927272727272	0.291503771944766	0.0711375672514435	0.333827599640629	0.164946303521255
ENSG00000233456	LINC01077	13	48570639	48573317	-1	lncRNA	0	NA	ENSG00000139687	NA	NA	0.00418886198547216	0.00678604553269256	0	0.0124871206111464	0.0103295229095104
ENSG00000277806		19	43976815	43977448	1	lncRNA	0	ENSG00000204920	NA	NA	NA	0.0500725552050473	0.549017819383362	0.357808656512898	0.751013579804247	1.02678520701623
ENSG00000278492		19	43978376	43978663	1	lncRNA	0	ENSG00000204920	NA	NA	NA	0.0120416666666666	0.839034784604814	0.14950724919982	1.12868564890046	0.583586669854987
ENSG00000260997		7	44958999	44960909	-1	lncRNA	0	NA	NA	NA	NA	0.0567943485086344	0.071287670493102	0.12044418294008	0.0726989706860637	0.148762530428294
ENSG00000229109	FRMD3-AS1	9	83219288	83238463	1	lncRNA	0	NA	NA	NA	NA	0.0624326167837948	0.212648479581208	0.0508537467061505	0.234332091417269	0.0741775404253347
ENSG00000260995		9	79135374	79198314	-1	lncRNA	0	NA	NA	NA	NA	0.131051925722144	0.000253115124178905	0	0.000779074791099992	0.00190796052785738
ENSG00000257067	LINC02703	11	115920248	115943181	1	lncRNA	0	NA	NA	NA	NA	0.24436469730124	0.0212842813984503	0.00824990584139968	0.0456242785969578	0.0228547821563644
ENSG00000270403		11	117668483	117668858	1	lncRNA	0	NA	ENSG00000177103	NA	NA	0.35980585106383	0.00103669889423726	0	0.000598261829086008	0.0115636409284972
ENSG00000255808	PDE2A-AS1	11	72643237	72659407	1	lncRNA	0	NA	ENSG00000186642	ENSG00000186642	ENSG00000186642	0.0850176817288802	0	0	0.000348040457739699	0
ENSG00000256237		12	11541395	11555838	-1	lncRNA	0	NA	ENSG00000251747;ENSG00000247157	ENSG00000247157	ENSG00000247157	0.224462121212121	0	0.00756419906604381	0	0.0567477756968234
ENSG00000256973		12	22460519	22463914	-1	lncRNA	0	ENSG00000111731	ENSG00000250166	NA	NA	0.047380758807588	0.444454851170158	0.0372762346897903	0.584316777928699	0.0817060832379431
ENSG00000257262		12	30200983	30217916	1	lncRNA	0	NA	NA	NA	NA	0.051614711033275	0.131278728350138	0.0397082460244901	0.152677776460154	0.0551836826387998
ENSG00000274270		13	50125816	50128463	1	lncRNA	0	ENSG00000176124	NA	ENSG00000231607	ENSG00000231607	0.116454305135951	0.0457377065443705	0.00611547293428241	0.103984417928242	0.0482800455802284
ENSG00000287879		18	79959579	79963178	-1	lncRNA	0	NA	NA	NA	ENSG00000226742	0.0985007513148009	0.0542260201375264	0.0125456414628773	0.0719862452463304	0.0228124162697914
ENSG00000286191		13	50372788	50387158	-1	lncRNA	0	NA	ENSG00000176124	NA	ENSG00000176124	0.304655427251732	0.13782712667152	0.116004159488133	0.120882190619546	0.0737318672868908
ENSG00000233672	RNASEH2B-AS1	13	50862172	50910764	-1	lncRNA	0	NA	ENSG00000176124;ENSG00000136104	ENSG00000136104	ENSG00000136104	0.15005477275135	0.602618972705133	0.0882437367529993	0.759355008634942	0.239451014001102
ENSG00000285724		12	17083531	17167790	-1	lncRNA	0	NA	ENSG00000242991	NA	NA	0.310429116684842	0.0120785352465104	0.00471493918926912	0.0259166123123642	0.0735676200398436
ENSG00000266921	ZNF230-DT	19	43996896	44003298	-1	lncRNA	0	NA	ENSG00000159882;ENSG00000204920	ENSG00000159882	ENSG00000159882	0.0429793491864831	0.565443642315089	0.549468289744381	0.687745228599898	0.854683611974885
ENSG00000256923		12	22742582	22743091	1	lncRNA	0	ENSG00000256995	NA	NA	NA	0.0221721698113207	0.00255319389250501	0.0125644124174697	0.0111186018981446	0.0113655680575373
ENSG00000255910		12	19775451	20012261	1	lncRNA	0	ENSG00000256849	NA	NA	NA	0.0753916515426499	0.406547715986482	0.0653455597513615	0.606953609872588	1.13594007588434
ENSG00000267058		19	43891804	43901805	-1	lncRNA	0	ENSG00000176222;ENSG00000286613	ENSG00000278917	ENSG00000267191	ENSG00000267191	0.0575261904761905	0.176193718906879	0.180134825326471	0.317317653742807	0.372667274759787
ENSG00000233358		6	22744395	23031780	-1	lncRNA	0	NA	NA	NA	NA	0.12134328358209	0.0588697752767552	0.00373918013073615	0.197873912926667	0.1367332173286
ENSG00000272037		8	102256392	102257821	1	lncRNA	0	NA	ENSG00000104517	NA	NA	0.121792410714286	0.0419349607386156	0.0475583818793299	0.0577580663265871	0.0974507390829987
ENSG00000285801		6	25061796	25134971	1	lncRNA	0	NA	ENSG00000168405	NA	ENSG00000223623	0.0835947242206235	0.0947720587796981	0.0130355264994054	0.116808210419753	0.0205584516420268
ENSG00000258144	LINC02406	12	39087347	39145482	-1	lncRNA	0	NA	NA	NA	NA	0.151631578947368	0.00400848979553795	0.00169374344309538	0.0116996292235968	0.00120370559424266
ENSG00000285639		6	14152196	14211186	-1	lncRNA	0	NA	ENSG00000286281;ENSG00000238987	ENSG00000286281	ENSG00000286281	0.119098054177795	0.000520931299590761	0.000488295165617689	0.00458561418354394	0.00195875368921508
ENSG00000232545		22	24101689	24103354	1	lncRNA	0	ENSG00000099991	NA	NA	NA	0.364767025089606	0.485377806954594	0.070480318323901	0.652431894425964	0.13633295032268
ENSG00000177993	ZNRF3-AS1	22	29024999	29031476	-1	lncRNA	0	NA	ENSG00000183579	NA	NA	0.133861290322581	0.0304235089117344	0.0516124925615287	0.0470435590635037	0.0699161447176929
ENSG00000286613		19	43897211	43898533	-1	lncRNA	0	ENSG00000267058;ENSG00000176222	NA	NA	ENSG00000267191	0.2398	0.0794095255387876	0.0232438999903651	0.14985536811937	0.0793167572297469
ENSG00000254626		11	112787304	112795854	1	lncRNA	0	NA	NA	NA	NA	0.243856971153846	0	0	0.00738918188540915	0
ENSG00000236977	ANKRD44-IT1	2	197250858	197302519	-1	lncRNA	0	ENSG00000065413	ENSG00000230482	NA	NA	0.0518531337698784	0.868160105620665	0.0303217365484066	0.87763417279675	0.0362065995681059
ENSG00000226772		22	29099041	29111683	-1	lncRNA	0	NA	ENSG00000183762	NA	NA	0.1209146567718	0	0.0338546419553177	0.00347664107988781	0.0525930677436657
ENSG00000287559		6	17224243	17281424	-1	lncRNA	0	ENSG00000288812	ENSG00000112183	ENSG00000112183	ENSG00000112183	0.260369071572291	0.0587477901542586	0.0189637833418888	0.106349995351284	0.0368771208844485
ENSG00000235448	LURAP1L-AS1	9	12698554	12814377	-1	lncRNA	0	ENSG00000243115	ENSG00000107165;ENSG00000153714	NA	NA	0.0584214792299899	0.0570988883260801	0.098218138863521	0.148006737374959	0.0801466366526439
ENSG00000203498		6	6993191	6995727	1	lncRNA	0	NA	NA	NA	NA	0.0163710144927536	0.0048710109285407	0.0012049230342412	0.00548779271791001	0.00679026762127487
ENSG00000287006		11	112698772	112721151	-1	lncRNA	0	NA	ENSG00000285769	NA	NA	0.0518372483221477	0	0	0	0.000919705867759968
ENSG00000249792		5	85212958	85213614	-1	lncRNA	0	NA	NA	NA	NA	0.0561293759512938	0.0733863401619674	0.01424858438406	0.103153198285253	0.0284471817916159
ENSG00000226272	ARHGAP26-AS1	5	142859604	142868922	-1	lncRNA	0	NA	ENSG00000145819	NA	NA	0.112745454545455	0.000956997162277485	0.00384469961958756	0.00583378318182505	0.00625286202146415
ENSG00000282951		19	40779780	40796943	-1	lncRNA	0	NA	ENSG00000268975;ENSG00000171570;ENSG00000167578	NA	ENSG00000269858,ENSG00000268797	0.171568881685575	0.0110636470306545	0.0724574754908473	0.0187229712231996	0.213938416170574
ENSG00000267144	ZNF222-DT	19	44023118	44025262	-1	lncRNA	0	NA	NA	ENSG00000267022,ENSG00000159885	ENSG00000159885,ENSG00000267022	0.256382819794584	0.00607116837078384	0.00107137950728851	0.0194712384620862	0.00643830652927891
ENSG00000244968	LIFR-AS1	5	38556765	38671216	1	lncRNA	0	NA	ENSG00000113594;ENSG00000265304	ENSG00000265304,ENSG00000113594	ENSG00000113594,ENSG00000265304	0.131739271141128	0.332375753383505	0.1178509943098	0.357867424491303	0.117648896095253
ENSG00000260242		16	18002806	18173063	-1	lncRNA	0	ENSG00000259929	ENSG00000260933	NA	ENSG00000260933	0.0117496382054993	0.077357043687908	0.00426791088262731	0.142195861656665	0.0240480850819278
ENSG00000285736		5	149324220	149345333	-1	lncRNA	0	NA	ENSG00000157510	ENSG00000164284	ENSG00000164284	0.0868961493582265	0.226962030087456	0.0157748233403832	0.193312825038083	0.0452204427809168
ENSG00000231248	FAM242D	9	61615835	61627683	1	lncRNA	0	NA	NA	NA	NA	0.0755441370223979	0	0	0	0.000751094863344938
ENSG00000251538	LINC02201	5	122628952	122730685	-1	lncRNA	0	NA	ENSG00000240058	NA	NA	0.210762095696338	0.0120793618523709	0.00355294774656852	0.0147680225633396	0.0068000511523159
ENSG00000286823		9	72060576	72081448	1	lncRNA	0	NA	ENSG00000204669	ENSG00000204669	ENSG00000204669	0.22840935192781	0.0125600247525743	0.00389404890842272	0.0223056550314627	0.0218829976077561
ENSG00000231585		5	132011448	132013199	1	lncRNA	0	NA	ENSG00000281938;ENSG00000164398	ENSG00000164398,ENSG00000281938	ENSG00000164398,ENSG00000281938	0.185325358851675	0	0	0.000950886851622283	0.00758948757150801
ENSG00000266708		18	8635179	8636347	-1	lncRNA	0	NA	ENSG00000206418	NA	ENSG00000206418	0.0782470588235294	0.00144521136179603	0.0213889175798331	0.00396045175355627	0.0473158754360695
ENSG00000276500	BMS1P14	9	40505399	40566281	-1	lncRNA	0	NA	ENSG00000290546	NA	NA	0.161150165016502	0.156812095769095	0.0305348109815658	0.250437321359267	0.137651538480911
ENSG00000234640		10	128316282	128320214	-1	lncRNA	0	NA	ENSG00000280953	NA	NA	0.36037786259542	0.0116041892822345	0.0388565755927955	0.0231896113092142	0.143221826370311
ENSG00000236991	EDRF1-AS1	10	125725634	125752110	-1	lncRNA	0	ENSG00000280561	ENSG00000107938	ENSG00000107938	ENSG00000107938	0.0493794358507734	0.0568744694702671	0.080628582911751	0.115860273091143	0.15962716703543
ENSG00000233570	LINC00690	3	16524771	16541903	1	lncRNA	0	ENSG00000269391	NA	NA	NA	0.0664197571381689	0.000886990402120625	0.00126049306481616	0.00735606956764748	0.00722003578356311
ENSG00000228723	SRGAP3-AS2	3	9192493	9194453	1	lncRNA	1	NA	ENSG00000196220	NA	NA	0.0843432939541348	0.0020663005365503	0.00116997810764734	0.00903513875029967	0.136661734233766
ENSG00000272485		6	774747	780214	-1	lncRNA	0	NA	ENSG00000271911;ENSG00000271727	NA	NA	0.19933828160144	0.000201981989622193	0.00053963976877577	0.00683781930974384	0.0051735275967919
ENSG00000287404		6	21233168	21271132	-1	lncRNA	0	NA	NA	NA	NA	0.338112	0.00275023663225283	0.0110167961351505	0.0581115225049566	0.0352426717794424
ENSG00000258114		10	117425194	117490419	1	lncRNA	0	NA	ENSG00000229847	NA	NA	0.0246865671641791	0.00735212183102809	0.00318036690653346	0.0185618097521206	0.0114980866936972
ENSG00000237015		22	29260889	29262037	1	lncRNA	0	NA	ENSG00000100263	NA	ENSG00000100263	0.091864935064935	0.0895224236447293	0.346495980679665	0.155976926049559	0.696929747442335
ENSG00000236376		9	75579669	75588548	1	lncRNA	0	NA	NA	NA	NA	0.149360262008734	0.000835994526481756	0	0.00561856571605311	0
ENSG00000273216		22	29316744	29317220	-1	lncRNA	0	ENSG00000100276	NA	NA	NA	0.0752746331236897	0.0478347593333264	0.104654607463849	0.0697893499557824	0.112763033931476
ENSG00000237529		9	83272280	83279499	1	lncRNA	0	ENSG00000251752	ENSG00000172159	NA	ENSG00000172159	0.1625	0.317402646164802	0.161394471532772	0.322284642672327	0.243350195240119
ENSG00000225465	RFPL1S	22	29436534	29478868	-1	lncRNA	0	NA	ENSG00000128250	NA	ENSG00000100285	0.106368578632209	0.206292614410078	0.0722712899544312	0.396121866332861	0.432141952010312
ENSG00000260058		16	8309962	8357860	1	lncRNA	0	NA	NA	NA	NA	0.0948856548856549	0.00132894650511543	0	0.0157335436714217	0.00494633174097225
ENSG00000278434		16	4532216	4533670	-1	lncRNA	0	ENSG00000089486	NA	NA	NA	0.0353340206185567	0.163802866263666	0.00681545082847244	0.190176969292009	0.0170536328390423
ENSG00000282816		22	29480220	29481113	-1	lncRNA	0	NA	ENSG00000100285	ENSG00000100285	ENSG00000100285	NA	0.00099430437859222	0	0	0
ENSG00000266729	DSG1-AS1	18	31343368	31426988	-1	lncRNA	0	ENSG00000207019	ENSG00000175065;ENSG00000207240;ENSG00000134760	NA	NA	0.0669016393442623	0.014737214587597	0.00789722844526875	0.0776052201640789	0.0490535591618441
ENSG00000228021		10	125683229	125709677	1	lncRNA	0	NA	ENSG00000224023;ENSG00000280561	ENSG00000175018	ENSG00000175018	0.131839798850575	0.0291884918476347	0.0770656465572264	0.0599981290065868	0.179165194027505
ENSG00000287170		19	55116420	55123169	1	lncRNA	0	NA	ENSG00000267507;ENSG00000125503	ENSG00000125503	ENSG00000125503,ENSG00000267507	0.0558622881355935	0.111298832876466	0.0812537546331511	0.147165054397413	0.163312809464634
ENSG00000288017		19	29083094	29093031	-1	lncRNA	0	NA	NA	NA	NA	0.0142687771570454	0.000755635498477396	0	0.00659421994603348	0.00580895541487107
ENSG00000284430		19	31100304	31147981	1	lncRNA	0	NA	NA	NA	NA	0.0673729986163263	0.0213697989497813	0.0108219166654117	0.0339584542551008	0.0176301096726548
ENSG00000205786	LINC01531	19	35399511	35419385	1	lncRNA	0	ENSG00000283479	ENSG00000264400	NA	NA	0.054424464334147	0.186721538059912	0.0549157030659442	0.216429829520636	0.0746060089777825
ENSG00000276412		9	41651658	41654594	-1	lncRNA	0	NA	NA	NA	NA	0.301403210576015	0.0520568690812973	0.0459774681979431	0.0348690910341671	0.0271485115718968
ENSG00000287212		9	90921990	90922856	1	lncRNA	0	NA	NA	NA	NA	0.00939327296248381	0.00598945457045783	0.0259885687912117	0.0086960709612259	0.0204844405994213
ENSG00000273769	L1CAM-AS1	X	153880672	153888990	1	lncRNA	0	NA	ENSG00000198910;ENSG00000284987	NA	ENSG00000198910	0.068890609874153	0.0892238402296196	0.0187030016379103	0.111169451295274	0.0309706210836245
ENSG00000275056		16	4839244	4840334	-1	lncRNA	0	ENSG00000140632	NA	NA	NA	0.0875893675527042	0.376030723569307	0.0249222400909645	0.47158673418682	0.0495497875052036
ENSG00000233178		9	68393881	68406500	-1	lncRNA	0	NA	ENSG00000154330	NA	ENSG00000154330	0.244434693353861	1.95520633002602	0.811338829059913	2.44591442681564	1.25861442484893
ENSG00000261789		16	4560001	4561662	-1	lncRNA	0	NA	ENSG00000205832	NA	NA	0.0403447653429603	0.0970653199919535	0.0805395881085358	0.128513978534316	0.144708900081097
ENSG00000250284		5	136734830	136763409	1	lncRNA	0	NA	NA	NA	NA	0.050465642994242	0.0729524047300212	0.00833365482247414	0.156464226813094	0.102332438096806
ENSG00000225937	PCA3	9	76691980	76863307	1	lncRNA	0	ENSG00000277320;ENSG00000274326	ENSG00000106772	ENSG00000106772	ENSG00000106772	0.139471000236089	0.473902866117412	0.220775640095355	0.216104697553139	0.0809027999180555
ENSG00000248125		5	145429811	145451108	1	lncRNA	0	NA	NA	NA	NA	0.0568411536805855	0	0.00153779750512606	0.000966398996646903	0.00156541172283386
ENSG00000286566		12	30086342	30130590	1	lncRNA	0	NA	NA	NA	NA	0.0382638376383764	0	0	0.000401147755918143	0.00106182855486149
ENSG00000255983		12	5388589	5406651	1	lncRNA	0	NA	NA	NA	NA	0.0296106761565837	0.0363948782317385	0.00117698268493437	0.104443989127532	0.0241043936857697
ENSG00000287670		2	88016780	88021451	1	lncRNA	0	NA	NA	ENSG00000222724	ENSG00000222724	0.262576732673267	0.399654603106355	0.334599094012685	0.765008911466664	0.559000787480513
ENSG00000286612		9	82612552	82646584	-1	lncRNA	0	NA	ENSG00000290551	NA	NA	0.481742599742599	0.000297073139314094	0.000240563772052201	0.000762493951176548	0.00162633383810521
ENSG00000286414		9	88735041	88803716	-1	lncRNA	0	ENSG00000265873	NA	NA	NA	0.0468629757785467	0.00118440266330385	0.000272376593025768	0.0305571396808061	0.00978091530593101
ENSG00000235523		9	72257336	72257783	1	lncRNA	0	NA	NA	NA	NA	0.0267617728531856	0.443390755731756	0.565329338435241	0.438485850681772	0.700367774327098
ENSG00000233262	SLC28A3-AS1	9	84278219	84290131	1	lncRNA	0	NA	ENSG00000197506	NA	NA	0.0485465587044534	0	0.00833334903443382	0	0.00882242428632225
ENSG00000183250	LINC01547	21	44932814	44939941	-1	lncRNA	0	NA	ENSG00000272825	ENSG00000160256	ENSG00000272825,ENSG00000160256	0.043756565656566	0.408973205733174	1.01235413304538	0.529773972875582	1.46712485515715
ENSG00000261069		15	25087661	25088896	1	lncRNA	0	ENSG00000224078;ENSG00000278715;ENSG00000277785	NA	NA	ENSG00000279735	NA	3.14873644603153	0.0285048850864124	9.09780103658718	0.0676093627163604
ENSG00000259572	LINC01491	15	47774219	47846266	-1	lncRNA	0	NA	ENSG00000259754;ENSG00000137872	NA	NA	0.173082155939299	0.00127684786576543	0	0.0163646826526571	0.0104883181654432
ENSG00000259255		15	46693288	46804844	1	lncRNA	0	ENSG00000287704	ENSG00000223308	NA	NA	0.321241187384044	0.317024449219782	0.024504670042282	0.299559731677406	0.0162529048710847
ENSG00000270139		21	16417139	16419080	-1	lncRNA	0	NA	ENSG00000215386	ENSG00000215386	ENSG00000215386	0.0186488222698073	0.0927673839590039	0	0.106792942486386	0
ENSG00000287066		21	16505555	16507916	-1	lncRNA	0	NA	ENSG00000215386	NA	NA	0.0981993670886076	0.0156039430518961	0	0.0104490793843463	0.00266596100052008
ENSG00000269950		21	16574718	16582637	-1	lncRNA	0	NA	ENSG00000215386	NA	NA	0.015758573388203	0.149142744763184	0.0163522923157656	0.183532126366227	0.0110525923988458
ENSG00000270100		2	20678254	20678932	-1	lncRNA	0	NA	ENSG00000143869	NA	NA	NA	0.142538782286989	0.434655422035411	0.185529464722498	1.64252085574821
ENSG00000259321		14	24139445	24140444	1	lncRNA	0	NA	ENSG00000100908	ENSG00000100908	ENSG00000100911,ENSG00000100908,ENSG00000283856	0.142082568807339	0.192412271663456	0.191616752890438	0.23410857572905	0.327564385036946
ENSG00000286124		4	101640946	101649974	-1	lncRNA	0	NA	ENSG00000153064	NA	NA	0.0842745471877981	0	0	0	0
ENSG00000248690	HAS2-AS1	8	121639293	121994185	1	lncRNA	0	NA	ENSG00000254303;ENSG00000254209;ENSG00000170961	ENSG00000170961,ENSG00000254209	ENSG00000170961,ENSG00000254209	0.143887002452367	0.0876923495494467	0.0826519496452136	0.231189327574612	0.156126169954507
ENSG00000250158		5	96247776	96278751	1	lncRNA	0	ENSG00000251314	NA	NA	NA	0.1565	0.217373217977964	0	0.247286880644035	0.00744055225923014
ENSG00000253768		5	173562478	173573199	1	lncRNA	0	NA	NA	NA	NA	0.0109252747252747	0.00197914340577385	0.00301116757430972	0.00790399400476241	0.0339604189679268
ENSG00000228478		6	10423140	10426176	-1	lncRNA	0	NA	NA	ENSG00000285759	ENSG00000285759	0.236448979591837	0.000977711269488406	0	0.00384541374557275	0
ENSG00000235802	HCFC1-AS1	X	153969325	153970087	1	lncRNA	0	NA	ENSG00000172534	NA	ENSG00000172534	0.00225142857142857	0.0128235886998756	0.0291776334237523	0.0273421202054226	0.0822149062209383
ENSG00000253373		8	69175579	69178189	-1	lncRNA	0	NA	NA	NA	NA	0.102514348785872	0	0	0.0641058940377625	0.00687198660892388
ENSG00000254209	LINC02855	8	121668934	121697600	-1	lncRNA	0	NA	ENSG00000248690	ENSG00000248690	ENSG00000248690	0.0373220108695652	0.000836730737977674	0	0.00911880892267061	0
ENSG00000260289		16	7878799	8112756	-1	lncRNA	0	NA	NA	NA	NA	0.13673552484124	0.0392996853522961	0.061682094717172	0.757522648532932	0.615160496175478
ENSG00000286849		16	17405678	17408073	1	lncRNA	0	NA	ENSG00000103489	NA	ENSG00000103489	0.0877336652146855	0.0570353687403699	0.0271509308569502	0.0678741306026935	0.0445181004286051
ENSG00000251026	NIHCOLE	5	104079847	104406121	1	lncRNA	2	ENSG00000201910	ENSG00000251574;ENSG00000239808	NA	NA	0.0546766681594268	0.0627379482514603	0.0124658448771552	3.65010651565583	0.936169468144198
ENSG00000267077		16	4795265	4796532	-1	lncRNA	0	ENSG00000285952	ENSG00000267795	ENSG00000267795	ENSG00000267795	0.103673267326733	0.0111228766392554	0.030178354458695	0.0121256285862395	0.064164919105161
ENSG00000260723		16	12372812	12373899	1	lncRNA	0	ENSG00000048471	NA	ENSG00000261394	ENSG00000261394	0.0288705357142857	0.158413317168375	0.00447386613165041	0.179164558241622	0
ENSG00000260003		16	8276263	8295700	-1	lncRNA	0	NA	NA	NA	ENSG00000261319	0.260771666666667	0	0	0.000307121863195216	0.00632856155139301
ENSG00000251214		5	124459912	124460549	-1	lncRNA	0	NA	ENSG00000248600	NA	NA	NA	0	0	0.00143034463932517	0
ENSG00000261555		16	17825252	17826906	1	lncRNA	0	NA	NA	NA	NA	0.067141389728097	0	0.000280872532262924	0.00402026889077491	0.00927157870021916
ENSG00000263159		16	4032012	4032936	1	lncRNA	0	NA	ENSG00000162104	NA	NA	0.0704631147540984	0	0.17590538320786	0.00323061386604973	0.172745589835431
ENSG00000236507		9	89797880	89803100	-1	lncRNA	0	NA	ENSG00000226206	NA	ENSG00000226206	0.0522019340159271	0.0283732875816245	0.0461801125021579	0.228128185177327	0.19595011281058
ENSG00000234208		22	29513889	29535390	-1	lncRNA	0	ENSG00000100296	NA	NA	NA	0.100328719723183	0.0588648149024922	0.0245823906780332	0.0994834238758299	0.0382040791826428
ENSG00000235158		3	1008135	1012934	1	lncRNA	0	NA	NA	NA	NA	0.0718924033522573	0.0146965142400393	0.0104119572289585	0.0163808836152306	0.026821998600571
ENSG00000269843		19	40831221	40837210	-1	lncRNA	0	NA	ENSG00000268797	NA	ENSG00000279108	0.0446203319502074	0.00335262945808045	0.443480669205375	0.0159895380563056	0.703903470599829
ENSG00000287862		5	87863703	88144455	-1	lncRNA	0	ENSG00000289462;ENSG00000289184	NA	NA	NA	0.20999404378622	0.0595398247366228	0.015365310920898	0.117298147152168	0.0617804536216644
ENSG00000268051		19	37963853	37964790	1	lncRNA	0	ENSG00000105738	NA	NA	NA	0.0887116968698518	0.155570392342322	0.0359555529813281	0.234433923094548	0.0725946032124618
ENSG00000245060	LINC00847	5	180830326	180839742	1	lncRNA	0	NA	ENSG00000278970;ENSG00000286128	ENSG00000278970	ENSG00000278970,ENSG00000286128	0.115528147100424	3.4286312743233	3.64451427105771	4.7515670755222	6.99997867252562
ENSG00000230172		3	14764952	14767440	-1	lncRNA	0	NA	ENSG00000131379	NA	NA	0.02146556233653	0	0.000366397831794343	0	0.00100968865991211
ENSG00000254460		11	75506937	75508391	-1	lncRNA	0	ENSG00000158555	NA	NA	NA	0.0704715025906736	0.0431228566140994	0.00367809654098347	0.0311190129371435	0
ENSG00000255326		11	75583196	75594665	1	lncRNA	0	NA	ENSG00000171533	NA	NA	0.109447004608295	0.0520997473440312	0.0626016062906405	0.0749798777862449	0.118965183924984
ENSG00000255434		11	75596144	75597270	-1	lncRNA	0	ENSG00000171533	NA	NA	NA	0.0450677655677656	0.00989631792543381	0.0711971889958124	0.0104036747516938	0.0953095895524639
ENSG00000254630		11	75635883	75638587	-1	lncRNA	0	ENSG00000171533	NA	NA	ENSG00000255280	0.019974358974359	0.0103106469602323	0.00690529945858408	0.0142599059904746	0.00243888115872029
ENSG00000279727	LINC02033	3	36819276	36822498	-1	lncRNA	0	NA	NA	NA	NA	0.0772351190476193	0.353940810031	0.0829777798009948	0.404290551289233	0.103753709842223
ENSG00000249167	SEMA6A-AS2	5	116574482	116611200	1	lncRNA	0	NA	ENSG00000092421	ENSG00000092421	ENSG00000092421	0.12984647629028	0.168551460210992	0.0329491341213095	0.13390306507997	0.0320860497964235
ENSG00000235593	RBMS3-AS1	3	29926811	29934156	-1	lncRNA	0	NA	ENSG00000144642	NA	NA	0.120315884476534	0.00384528675170486	0.00114242042313639	0.00444116372614433	0
ENSG00000287630		5	147725551	147728464	1	lncRNA	0	NA	ENSG00000176049	NA	NA	0.164786105263157	0.0477567410028197	0.0264608013033197	0.0961948438508119	0.0312993391327686
ENSG00000261757		5	142703782	142705421	1	lncRNA	0	NA	NA	NA	NA	0.220656097560976	0.00860802055015987	0.00283748811802336	0.0159558200126011	0.00210810001961174
ENSG00000235904	RBMS3-AS3	3	29054570	29290726	-1	lncRNA	0	NA	ENSG00000215004;ENSG00000283563;ENSG00000144642	ENSG00000144642	ENSG00000144642	0.0834706876161515	0.725392257154662	0.238934169397689	0.841797863916976	0.224536276177988
ENSG00000286742		7	92647906	92667083	1	lncRNA	0	NA	ENSG00000105810	NA	NA	0.108979265550836	0.0690604213511406	0.0130857826562701	0.0803077259990036	0.0169436294441231
ENSG00000285544		7	64045429	64114556	1	lncRNA	0	ENSG00000224458;ENSG00000223558;ENSG00000214652	ENSG00000234700;ENSG00000230052;ENSG00000248315;ENSG00000230252;ENSG00000233385;ENSG00000234234;ENSG00000248704;ENSG00000235646;ENSG00000227035	NA	NA	0.0574518796992482	0.0679742465353031	0.0273795318700716	0.084112093281527	0.05274881260867
ENSG00000247867	DGAT2-DT	11	75758455	75768647	-1	lncRNA	0	NA	ENSG00000062282	ENSG00000062282	ENSG00000062282	0.0358752703677001	0.0238903538760554	0.00385552531485118	0.0314847334687912	0.00530684269750861
ENSG00000224322		7	27361591	27410358	1	lncRNA	0	ENSG00000279655	NA	NA	NA	0.133111111111111	0.00226392331536784	0.000658953981157176	0.0085894401873777	0.00933100616391484
ENSG00000254826		11	75775904	75776929	1	lncRNA	0	ENSG00000062282	NA	NA	NA	0.0902814726840854	0.343692604784331	0.00306010328140628	0.277970949775054	0.00740217866149315
ENSG00000254814		11	75800877	75803415	-1	lncRNA	0	NA	ENSG00000062282	NA	NA	0.0124298507462686	0.115512235310897	0.29932253123743	0.0617707967467624	0.585407633496241
ENSG00000287845		4	116714844	116719669	-1	lncRNA	0	NA	NA	NA	NA	0.0304997217584864	0.0366576011575675	0.0183064205370746	0.0608041465550682	0.0293630428879655
ENSG00000249534	LINC01258	4	38420662	38523180	-1	lncRNA	0	NA	ENSG00000249667	NA	NA	0.064457732761979	0.0667847195965672	0.00357092475706195	0.104427673700704	0.0337851539220984
ENSG00000287641		3	34692820	34694174	1	lncRNA	0	NA	NA	NA	NA	0.0283099579242637	0.00107498851474586	0	0.00184339253198223	0
ENSG00000286136		4	108669949	108678874	1	lncRNA	0	NA	NA	NA	NA	0.120887022900763	0.201491418362741	0.0596133511779998	0.245258012584991	0.119868826278585
ENSG00000286891		4	43763134	43972184	1	lncRNA	0	ENSG00000239679;ENSG00000124399	NA	NA	NA	0.0551989296918253	0.0927314025240393	0.00241873973812198	0.149821979849973	0.00893576906101482
ENSG00000254008	LINC00051	8	142198356	142209003	1	lncRNA	0	NA	NA	NA	NA	0.0116175908221797	0.111004185747839	0.00365053247607572	0.109024033978078	0.0194442978838262
ENSG00000253956		8	110334743	110349607	-1	lncRNA	0	NA	NA	NA	NA	0.0693803363518759	0	0	0.000153656211542001	0
ENSG00000251649	LINC02379	4	126064128	126073370	1	lncRNA	0	NA	NA	NA	NA	0.273705605028809	5.4450663586528e-05	0	0.00164402368797732	0
ENSG00000287769		9	88384902	88389224	-1	lncRNA	0	NA	ENSG00000106723	ENSG00000106723	ENSG00000106723	0.0537446680684891	0.260209050981459	0.127667561217926	0.332407592950502	0.232761367278267
ENSG00000259336		15	35099022	35169698	-1	lncRNA	0	ENSG00000259592	NA	NA	NA	0.102029061102832	0.157662130637983	0.00269630898140401	0.175978439597035	0.0078528105847488
ENSG00000229454		9	85756042	85765112	-1	lncRNA	0	NA	ENSG00000234424	NA	NA	0.324461187214612	0	0	0	0
ENSG00000224958	PGM5-AS1	9	68353614	68357893	-1	lncRNA	0	NA	ENSG00000154330	ENSG00000154330	ENSG00000154330	0.0787184713375794	0.100408562191045	0.142158784707513	0.11534390709244	0.140462611220614
ENSG00000251326	LINC02479	4	130376229	130432227	1	lncRNA	0	NA	NA	NA	NA	0.0335242518059855	0.00181205288094108	0	0.0029747208015587	0.0039007073631094
ENSG00000275764		12	27037100	27038960	1	lncRNA	0	ENSG00000152944	NA	NA	NA	0.171824288017194	3.03917384570096	2.68814530789453	3.23113768927405	3.35483139155872
ENSG00000227809		9	74371335	74384578	1	lncRNA	0	NA	NA	NA	NA	0.045180751173709	0	0	0.0114800960106912	0
ENSG00000285582		10	115123482	115218819	-1	lncRNA	0	NA	ENSG00000107518	NA	NA	0.110635574139594	0.051028948881789	0.0118515071483647	0.0683393405572666	0.0193847986810396
ENSG00000278231		20	48821688	48849458	-1	lncRNA	0	ENSG00000124126	NA	NA	NA	0.157360655737705	0.686516801068339	0.275723314065122	0.787118273669696	0.575180615281668
ENSG00000287768		10	123943255	123944099	-1	lncRNA	0	NA	NA	NA	NA	0.0715443037974684	0.00608842708636059	0.000905106548292957	0.00678479410452805	0
ENSG00000256482		12	24830421	24836558	1	lncRNA	0	NA	ENSG00000060982	ENSG00000060982	ENSG00000060982	0.0919647696476965	0.0035826104808657	0.00182577176704649	0.00694505493480191	0.0137127718613297
ENSG00000284823		6	4714098	4724885	-1	lncRNA	0	NA	ENSG00000153046	NA	NA	0.0327769571639586	0.0138752616193062	0.00334431202736922	0.0306430098056487	0.0384227423817046
ENSG00000247925		6	11173452	11259099	1	lncRNA	0	NA	ENSG00000111859	NA	NA	0.20484024577573	0.056875717976973	0.0102583781180894	0.0582824780844957	0.0172788954942382
ENSG00000233848		6	20756103	20800694	-1	lncRNA	0	NA	ENSG00000145996	NA	NA	0.0759885993485342	0.000647208817944382	0.000968516367141468	0.00676399950918842	0.00248650854441616
ENSG00000234428		12	26623369	26649479	1	lncRNA	0	NA	ENSG00000123104	NA	NA	0.351025114155251	0.0928751865753971	0.185448363554812	0.144315558414495	0.330389393743312
ENSG00000223791	UBE2E1-AS1	3	23804024	23806905	-1	lncRNA	0	NA	ENSG00000170142	ENSG00000170142	ENSG00000170142	0.171028277634961	0.00939894509399826	0.00376177817552435	0.016255657831931	0.0159560814203924
ENSG00000245648	KLRK1-AS1	12	10363638	10398506	1	lncRNA	0	NA	ENSG00000213809;ENSG00000255819	NA	ENSG00000256155	0.102635397581532	0.245581005550205	0.195330529205169	0.356428132685223	0.234575095166812
ENSG00000256538		12	34037232	34058745	1	lncRNA	0	NA	ENSG00000245482	NA	NA	0.0914872076023391	0.026350311784775	0.0165663970527734	0.0333846098965336	0.0299556890149722
ENSG00000224514	LINC00620	3	13650696	13746638	1	lncRNA	0	NA	NA	NA	NA	0.248740669856459	0.0231996895933519	0.00475118538903393	0.0284122766914926	0.00704083137824017
ENSG00000225548	LINC01980	3	27797552	27931579	1	lncRNA	2	NA	ENSG00000229243;ENSG00000235493	NA	NA	0.0670368932038835	0.0979896474929049	0.0258253263291629	2.99443947508319	4.54306535331177
ENSG00000287333		9	86127507	86128703	1	lncRNA	0	NA	NA	NA	NA	0.0456354029062087	0.0118655896809848	0.00501371677133143	0.00854708739675342	0.014406633679649
ENSG00000285907		9	89563537	89604687	-1	lncRNA	0	NA	NA	ENSG00000130222	ENSG00000130222	0.053537265313863	0.303430431593661	0.443508850420378	0.515393475710153	0.702965411123183
ENSG00000231193		9	32840598	32841762	-1	lncRNA	0	ENSG00000236796	NA	NA	NA	0.10243557168784	0.0103928908507114	0.0039782686517701	0.02830980906993	0.0150010621301596
ENSG00000229345		9	95599438	95606326	-1	lncRNA	0	NA	NA	NA	NA	0.153181017612524	0.000473017656294869	0	0.000614453724180815	0.000383957347622519
ENSG00000260070		7	36319775	36320479	1	lncRNA	0	NA	NA	NA	NA	0.108235460992908	0.30046059906371	0.144582599222722	0.514307046589978	0.296178988128016
ENSG00000226770	LINC03012	7	127476883	127485804	1	lncRNA	0	NA	NA	NA	NA	0.356150470219436	0	0.0147824815672039	0.000172022620814074	0.0196993025031939
ENSG00000241324		7	124337380	124349860	-1	lncRNA	0	NA	ENSG00000242593	NA	NA	0.0334409448818898	0.0032057846945059	0	0	0.00855813509323286
ENSG00000176124	DLEU1	13	50082169	50906856	1	lncRNA	1	ENSG00000274270;ENSG00000214359;ENSG00000273541;ENSG00000232150;ENSG00000276089	ENSG00000233672;ENSG00000186047;ENSG00000231607;ENSG00000286191;ENSG00000200711;ENSG00000223676	ENSG00000231607,ENSG00000186047	ENSG00000231607,ENSG00000186047,ENSG00000286191	0.125918507739119	3.68916887238606	2.47167237054725	8.02784731902718	3.79753819268654
ENSG00000267780		18	79792726	79816529	1	lncRNA	0	ENSG00000178342	NA	NA	NA	0.0179449715370019	0.00385500094411987	0.00163831879019705	0.00272632120930742	0.00719626035180028
ENSG00000232445	EMSLR	7	101308270	101314800	1	lncRNA	0	NA	ENSG00000128581	NA	NA	0.0920379746835443	0.330289953114902	0.820540779525879	0.825616593015407	1.0390465654909
ENSG00000249942		4	74552584	74589481	-1	lncRNA	0	NA	NA	NA	NA	0.063905737704918	0.0040337815744524	0.00431146768695255	0.0433751611805194	0.0304954340280262
ENSG00000229679		7	36229280	36231107	-1	lncRNA	0	NA	ENSG00000122547	NA	NA	0.0375448577680525	0.000603744290871832	0.00154900712477609	0	0.00671915529868787
ENSG00000251185		4	75269068	75361182	-1	lncRNA	0	ENSG00000251454	ENSG00000251383	NA	NA	0.107023454157783	0.0762007025759338	0.00928800714998381	0.108706982977022	0.0224797408073247
ENSG00000227549		3	30521664	30526254	-1	lncRNA	0	NA	ENSG00000227260	NA	NA	0.101675881792183	0	0.00200448905527207	0.000664098808278608	0.00257982202062442
ENSG00000232749		9	82451656	82455225	1	lncRNA	0	ENSG00000290551	NA	NA	NA	0.132034482758621	0.0134097313008356	0.000718719417934865	0.0884878165233894	0.0540549367464978
ENSG00000287522		16	8615855	8618033	-1	lncRNA	0	NA	NA	NA	ENSG00000067365	0.0455542005420055	0.106137269847966	0.168050771168574	0.129062991868148	0.249761117302937
ENSG00000275927		16	17445825	17446380	-1	lncRNA	0	ENSG00000103489	NA	NA	NA	0.143068345323741	0.0844840213807253	0.00240492067077762	0.0928371112063634	0.0103573079660533
ENSG00000261090		16	23017723	23026285	1	lncRNA	0	NA	NA	NA	NA	0.212148257034859	0.109246187048919	0.0259929001475835	0.126533501806036	0.0473820525851163
ENSG00000275297		9	41760088	41764175	1	lncRNA	0	NA	NA	NA	NA	0.0656312668463613	0.0344536387390124	0.0352672141397539	0.023010855255583	0.0320979861877724
ENSG00000286332		9	76915615	76919785	-1	lncRNA	0	NA	NA	NA	NA	0.124110579987252	0	0.000826380968772128	0.000137215938269041	0.000305541611004441
ENSG00000234665	LERFS	9	62856999	62898095	-1	lncRNA	0	ENSG00000227582	ENSG00000238245;ENSG00000219693;ENSG00000170161	ENSG00000170161	ENSG00000170161	0.106834140969163	0.355778181301958	0.382948475961427	0.411565424538058	0.522915619692682
ENSG00000260017		16	18803083	18812181	1	lncRNA	0	NA	ENSG00000157106	NA	ENSG00000170540,ENSG00000260342	0.192378947368421	0.015804444140008	0.026255718324021	0.0248657322416932	0.068349772064889
ENSG00000253122		8	110609241	110632394	1	lncRNA	0	NA	NA	NA	NA	0.00543564356435644	0.0522311573983097	0.00996715890366059	0.270831155901015	0.0722160348204206
ENSG00000262185	LINC02861	16	3930806	3950586	-1	lncRNA	0	NA	NA	NA	NA	0.0717919882396179	0.245031441639301	0.294312743318322	0.261100708083843	0.460125478717036
ENSG00000283213		16	22806289	22813680	-1	lncRNA	0	NA	NA	ENSG00000122254	ENSG00000122254	0.163153306437465	0.0517431905117343	0.00613488850515868	0.0701121517024995	0.0377945987195242
ENSG00000274652		13	51180178	51180967	1	lncRNA	0	ENSG00000289894	ENSG00000226792	NA	NA	0.0224987341772152	0	0.000563882705420389	0.000661727735586471	0
ENSG00000254164		5	173574938	173576275	1	lncRNA	0	NA	NA	NA	NA	0.0245142231947484	0.00115765754805635	0.00974647486689622	0.00308885906870648	0.0228408079412727
ENSG00000286451		9	83063398	83069143	1	lncRNA	0	NA	NA	ENSG00000165105	ENSG00000165105	0.114553882725832	0.498171027178381	0.314263080793751	0.800470135248972	0.861934630014331
ENSG00000285605		5	144439204	144468471	-1	lncRNA	0	NA	ENSG00000250972;ENSG00000183775	NA	NA	0.0750354406130268	0.00602038047875826	0.00172952285460033	0.0107388566700114	0.00498745929980614
ENSG00000277260	FAM74A7	9	42199000	42204988	1	lncRNA	0	NA	NA	NA	ENSG00000239986	0.092888583218707	0.00634326247497271	0.00193251277570143	0.00232757530841463	0.00180985053414562
ENSG00000251205		5	143531331	143598434	1	lncRNA	0	NA	ENSG00000253023;ENSG00000249429	ENSG00000249429	ENSG00000253023,ENSG00000249429	0.153388760585065	0.0482740105011402	0.033834139963792	0.0659265257571298	0.100949069604917
ENSG00000285771		6	7258910	7261993	-1	lncRNA	0	NA	NA	NA	NA	0.0389940928270042	0.0192817802534	0.0259470058790741	0.0278396823588911	0.118412865032217
ENSG00000231373	GNA14-AS1	9	77456295	77526697	1	lncRNA	0	NA	ENSG00000156049	NA	NA	0.031396694214876	0.00133426313716961	0.0150513394638781	0.000386555399723786	0.0189281453933213
ENSG00000274624		12	22104491	22105320	-1	lncRNA	0	ENSG00000111728	NA	NA	NA	0.116744578313253	0.0119104415089607	0.00662254317240227	0.010635487233969	0.0159526690778569
ENSG00000287055		6	43370026	43425283	1	lncRNA	0	NA	ENSG00000287266	ENSG00000171467	ENSG00000171467	0.221651105651106	0.0198983530281106	0.0634553460782906	0.0501798853476038	0.156544041692169
ENSG00000256499	LINC02468	12	20120980	20136163	-1	lncRNA	0	NA	NA	NA	NA	0.0838407738095238	0.00038385572499355	0.0177453943320273	0.0174871979805987	0.0631490366264996
ENSG00000249174		5	18965861	19142346	-1	lncRNA	0	ENSG00000251487	ENSG00000242654	NA	NA	0.0436727272727273	0.00716262352660338	0.0188952930849569	0.503207918163709	0.10263644511974
ENSG00000289546		21	43884395	43889795	1	lncRNA	0	ENSG00000160216	NA	NA	NA	0.151842951750237	0.342597556897064	0.179860851844464	0.404158356160783	0.21283969581563
ENSG00000287101		4	127228519	127352379	-1	lncRNA	0	ENSG00000248491	NA	NA	NA	0.237090772316951	0.00564045999839715	0.000907242265343934	0.0182103562366995	0.00116065337789348
ENSG00000272933	TRIM8-DT	10	102642792	102644140	-1	lncRNA	0	NA	NA	ENSG00000171206	ENSG00000171206	0.778077835433655	0.0792672695514309	0.436752416399241	0.1059152407176	0.901005126920432
ENSG00000287530		13	23954493	23970188	1	lncRNA	0	NA	NA	NA	NA	0.063981727574751	0.0846859243914362	0.0244087722519105	0.340372469226655	0.325551809252073
ENSG00000228741	SPATA13	13	23979810	24035027	1	lncRNA	0	ENSG00000182957;ENSG00000273167	NA	NA	NA	0.0905058651026399	0.0529602339788575	0.0338499217529701	0.0741035897420722	0.0306151802710714
ENSG00000287011		7	111757051	111762216	1	lncRNA	0	NA	ENSG00000128512	NA	NA	0.0925744179963382	0.0598613322310907	0.0173025982264773	0.0749211247206294	0.046296560754792
ENSG00000205861	PCOTH	13	23888842	23897263	1	lncRNA	0	NA	ENSG00000027001;ENSG00000205863	ENSG00000027001	ENSG00000027001	0.0547660256410256	0.0977110970997259	0.349372796177536	0.19813487518792	1.05607639670331
ENSG00000176984		11	120168977	120171679	1	lncRNA	0	NA	ENSG00000137699	NA	NA	0.0439399327246516	0.0459433977172741	0.0231540427187562	0.0633720022725526	0.0718352330570977
ENSG00000273855		15	40285468	40285909	-1	lncRNA	0	ENSG00000137841	NA	NA	NA	0.245459276018099	0.0862315550723273	0.170312264837118	0.0910770047277971	0.155551541911936
ENSG00000233607	LINC01392	7	115061537	115231355	-1	lncRNA	0	ENSG00000226962;ENSG00000199764	ENSG00000225535	NA	NA	0.311143362831858	0.0246514790374443	0.0146282431979026	0.0280772542063597	0.0196020789753982
ENSG00000275636		15	40078892	40079347	1	lncRNA	0	ENSG00000248508	NA	ENSG00000259584	ENSG00000259584	0.0973026315789473	0.0226970242802237	0.0608070828601363	0.043220829080801	0.0440975881962997
ENSG00000281852	LINC00891	X	71697196	71706455	1	lncRNA	0	NA	NA	NA	NA	0.0986759056649624	0.637151857020467	0.13487085604619	0.740185850543164	0.16244805743047
ENSG00000227260	LINC01985	3	30518833	30527193	1	lncRNA	0	NA	ENSG00000227549	NA	NA	0.0998057553956835	0.079256824497439	0.0601195737654203	0.127512635165055	0.134267425337836
ENSG00000233099		1	77346046	77349585	-1	lncRNA	0	NA	ENSG00000154027	NA	NA	0.0255729442970822	0.016346582346988	0.00206190421648822	0.0754651969696337	0.00618238680575359
ENSG00000233973	LINC01360	1	73305609	73355253	1	lncRNA	0	NA	NA	NA	NA	0.0686884712685219	0.00668330982520393	0.00109336275020073	0.00280739480398537	0.0118678111473994
ENSG00000227610	FRMPD3-AS1	X	107512983	107545821	-1	lncRNA	0	NA	ENSG00000147234	NA	ENSG00000147234	0.245391428571429	0	0	0	0.00139898180438608
ENSG00000287147		2	138917204	138975006	1	lncRNA	0	NA	NA	NA	NA	0.106215034965035	0	0	0.00325628216739081	0.000864258548759657
ENSG00000287832		2	100642444	100652567	-1	lncRNA	0	NA	NA	NA	NA	0.0388469945355191	0.000597953243242378	0.00131664737287452	0.0091609100117384	0.00554610054792355
ENSG00000234199	LINC01191	2	113970719	114007304	1	lncRNA	1	ENSG00000243179	ENSG00000212182	NA	NA	0.0555092556124459	0.227322785650708	0.0735816648157044	0.220141123521716	0.0663665901352871
ENSG00000261126	RBFADN	18	80046900	80095482	1	lncRNA	0	ENSG00000266909;ENSG00000101546;ENSG00000267127	NA	NA	NA	0.118418476260579	0.323497423158666	0.128015441922031	0.388286329191171	0.232803469909171
ENSG00000287859		19	30058229	30060797	1	lncRNA	0	NA	NA	NA	NA	0.427196436525613	0.0208339889612366	0.0212791547542074	0.0331266595244899	0.0355408310298184
ENSG00000226206		9	89799695	89821753	1	lncRNA	0	NA	ENSG00000236507	NA	ENSG00000236507	0.100069918699187	0.00375216660472531	0.00607268145870079	0.0178858077245481	0.0336052257110059
ENSG00000223947		2	100993676	101002244	-1	lncRNA	0	NA	ENSG00000170485;ENSG00000071082	ENSG00000071082	ENSG00000071082	0.0465259095920619	0.0259674313468386	0.0454958839759364	0.0363904643318405	0.0591847488515542
ENSG00000275676		9	61229913	61231863	-1	lncRNA	0	NA	NA	NA	NA	0.112895204262878	0.00344236301747664	0.0107726792530481	0.00268611646176413	0.00986096165809563
ENSG00000271555		8	52722903	52723141	1	lncRNA	0	NA	ENSG00000023287	NA	NA	0.0506987447698745	0.180948322788844	0.251746460986952	0.180972952279951	0.641771231595403
ENSG00000227555	MIR4290HG	9	90020654	90041499	-1	lncRNA	0	ENSG00000263967	NA	NA	NA	0.0171970588235294	0.0157164122272917	0.0679676730168948	0.019369450793558	0.0857178911979496
ENSG00000237552	LINC02567	1	76758124	76779267	-1	lncRNA	0	NA	NA	NA	NA	0.299765625	0.00151916478846956	0	0	0.00139638791640353
ENSG00000235641	LINC00484	9	91159573	91166272	1	lncRNA	0	ENSG00000229694	ENSG00000237422;ENSG00000230537	ENSG00000237422	ENSG00000237422	0.047029345372461	0.0575838351038358	0.0233168073037908	0.0514936605417824	0.0313390405221478
ENSG00000230303		9	85783668	85805154	-1	lncRNA	0	NA	ENSG00000234424	ENSG00000290924	ENSG00000290924	0.149048832271762	0.295569052953923	0.153622232231364	0.305768519984695	0.140379135757399
ENSG00000267378		19	30946582	30957192	1	lncRNA	0	NA	NA	NA	NA	0.0607807486631016	0	0	0	0
ENSG00000225102		6	11990338	12001286	-1	lncRNA	0	NA	NA	NA	NA	0.420604166666667	0.0482436173460623	0.0365410577962468	0.0911529166992673	0.037682469706711
ENSG00000231150	DNAH8-AS1	6	38923029	38953099	-1	lncRNA	0	NA	ENSG00000124721;ENSG00000220076	NA	ENSG00000220076	0.174404689092762	0.00497043060547411	0.00843971245460763	0.0221710937796377	0.011788464111131
ENSG00000223587	LINC01986	3	11745	24849	1	lncRNA	0	NA	NA	NA	NA	0.0327234886025768	0.0178179222111329	0.00587660263656358	0.0149540613107927	0.00219826038238735
ENSG00000234860		9	99531507	99583301	1	lncRNA	0	NA	ENSG00000255145;ENSG00000237461	NA	ENSG00000255145	0.521100940975192	0.00286855297033604	0.00275936644778424	0.00099986204040838	0.00109845629960699
ENSG00000225386	LRRC3B-AS1	3	26614261	26622943	-1	lncRNA	0	NA	ENSG00000179796	ENSG00000179796	ENSG00000179796	0.130638650963594	0.0238252799174087	0.00329361662411128	0.0400551395627793	0.00673369189340695
ENSG00000269353		19	40946347	40947450	1	lncRNA	0	ENSG00000291083;ENSG00000256612	NA	NA	NA	0.0223697632058288	0.158826205703951	1.29165259415648	0.18161966303859	1.47944917895686
ENSG00000278000		18	80161752	80162413	1	lncRNA	0	ENSG00000267270	ENSG00000178184	NA	NA	0.196611782477341	0.355513000309119	0.170201821228597	0.687581253944551	0.826177434867698
ENSG00000267251		18	80183680	80202992	1	lncRNA	0	NA	ENSG00000178184	NA	NA	0.0333016426082628	0.0276411307055632	0.0626153587790814	0.100410696991962	0.30766649839551
ENSG00000283240		12	16661766	16788375	1	lncRNA	0	ENSG00000255871	NA	NA	NA	0.415208409506398	0.124709624967077	0.0568914304865611	0.151180119920016	0.0921201562110124
ENSG00000262352	LINC02564	18	11103	16352	1	lncRNA	0	NA	ENSG00000263305	NA	ENSG00000263305	0.0445118715083799	0.075768776521858	0.00681045630675637	0.105149987149237	0.00795382318657911
ENSG00000263305		18	14195	16898	-1	lncRNA	0	NA	ENSG00000262352	NA	ENSG00000262352	0.0428360655737704	0.119918688570598	0.0677852563022651	0.105968086954894	0.0782794016006492
ENSG00000238197	PAXBP1-AS1	21	32728094	32747065	1	lncRNA	0	NA	ENSG00000159086	ENSG00000159082	ENSG00000159082,ENSG00000159086	0.133050294939459	0.615843232110015	0.19955944590969	0.83988747959044	0.389613725129238
ENSG00000267683		19	28892931	28895949	1	lncRNA	0	ENSG00000267339	NA	NA	NA	0.0630102669404519	0.002353994980278	0	0.113241119687679	0.132348833090013
ENSG00000235888	LINC02940	21	38988569	39062894	-1	lncRNA	0	ENSG00000288266;ENSG00000237609	NA	NA	NA	0.036557870700728	0.332727197831182	0.164816691511505	0.397127109289454	0.166643524602399
ENSG00000270008		13	32425358	32432954	-1	lncRNA	0	ENSG00000139597;ENSG00000244754	NA	NA	NA	NA	0.388813977135651	0.0251148225475361	0.355879032493679	0.0593115443543973
ENSG00000285529		10	130525712	130537406	1	lncRNA	0	NA	NA	NA	NA	0.281372009569379	0.233469260566318	0.0217638667740877	0.299247955921547	0.046214019869366
ENSG00000227039	ITGB2-AS1	21	44921051	44929680	1	lncRNA	0	NA	ENSG00000273027;ENSG00000160255	ENSG00000160255	ENSG00000160255,ENSG00000273027	0.0160449954086318	0.413534616629411	0.340134998053291	0.415349015147304	0.483048315522999
ENSG00000229466	LINC02627	10	105808225	105820349	-1	lncRNA	0	NA	NA	NA	NA	0.0807782534246577	0.019581537107684	0.0272987089872841	0.022952794777081	0.0443141755667054
ENSG00000236426		10	119330233	119336182	-1	lncRNA	0	NA	ENSG00000198873	NA	NA	0.221814304461942	0.00385414412184812	0.0242834591324673	0.0045575009446654	0.0318020201279855
ENSG00000224157	HCG14	6	28896530	28897322	1	lncRNA	0	NA	NA	NA	NA	0.0159927360774818	0.284281018133013	0.193398299451921	0.496967719157555	0.392656982660422
ENSG00000270071		21	16291079	16310382	-1	lncRNA	0	NA	ENSG00000215386	ENSG00000215386	ENSG00000215386	0.200747732426304	0.0295094466846373	0.0102148400446696	0.0593585238624247	0.0298762004108343
ENSG00000259541		11	120249759	120265932	-1	lncRNA	0	NA	ENSG00000137709	NA	NA	0.0834292307692308	0	0	0.0054939858322834	0.00533113267677031
ENSG00000227089		6	21354411	21355296	-1	lncRNA	0	NA	NA	NA	NA	0.0494041450777202	0	0.00197350989883806	0.00598885408401941	0
ENSG00000286723		6	57880071	57884297	-1	lncRNA	0	NA	NA	NA	NA	0.0124549938347719	0.862958640263392	0.020624956432432	1.25355519146191	0.0192014739323499
ENSG00000256116		11	64229214	64234352	-1	lncRNA	0	NA	ENSG00000110011;ENSG00000149761	ENSG00000173511,ENSG00000110011	ENSG00000173511,ENSG00000149761,ENSG00000110011	0.00368656716417911	0.306510253445168	0.195942240652957	0.430108168029304	0.561037947074018
ENSG00000287981		3	34152979	34157297	1	lncRNA	0	ENSG00000226320	NA	NA	NA	0.118706581352834	0.00379892493202497	0.00512853930727032	0.00475063975125227	0.00986096534616759
ENSG00000236255		2	117833937	117841658	1	lncRNA	0	NA	NA	NA	NA	0.0491339133724228	3.41020044425187	0.724976130480263	5.33151424570526	1.04940575650434
ENSG00000236711	SMAD9-IT1	13	36849366	36850046	-1	lncRNA	0	ENSG00000120693	NA	NA	NA	0.0293115079365079	0.0182716454823172	0.00905193760067406	0.00901907680334696	0.0357586691669811
ENSG00000232360		21	32844367	32849934	-1	lncRNA	0	NA	ENSG00000205930	NA	NA	0.152453125	0.0562594495262691	0.0546229905729135	0.0655207375926049	0.0502578742749408
ENSG00000227757		21	32913649	33071104	-1	lncRNA	0	NA	ENSG00000205927;ENSG00000205930;ENSG00000184221;ENSG00000232539;ENSG00000228961	ENSG00000184221	ENSG00000184221	0.0232993762993763	0.00207427590692754	0.000706284589489911	0.000639040665746244	0.00159936201641828
ENSG00000228961	LINC01690	21	32958888	32960566	1	lncRNA	0	ENSG00000205930	ENSG00000227757	NA	NA	0.163196180555556	0.00766615629030274	0.00113978499497041	0.00230493744459878	0
ENSG00000257086		11	64246939	64249494	-1	lncRNA	0	ENSG00000173457	ENSG00000256940	NA	ENSG00000256940,ENSG00000149782	0.0797232558139535	0.0848215675008878	0.130244458360039	0.215861262366581	0.383852170353405
ENSG00000257069	KCNK4-TEX40	11	64291722	64304769	1	lncRNA	0	ENSG00000207024;ENSG00000182450;ENSG00000219435	NA	NA	NA	0.113018404907976	0	0.000164295483581488	0.000984746484983045	0.00716682885033604
ENSG00000257756	LINC02386	12	30230779	30296707	-1	lncRNA	0	NA	NA	NA	NA	0.10222625698324	0	0	0.00185471526554968	0
ENSG00000235522		2	105846534	105857177	-1	lncRNA	0	NA	ENSG00000071051	NA	ENSG00000071051	0.0733393970893971	0.0684146818291743	0.0163494920290586	0.105959056715504	0.0542365943322152
ENSG00000254066	LINC01938	5	165220577	165241756	-1	lncRNA	0	NA	NA	NA	NA	0.092288040075141	0.00122470616328078	0.000388596464122049	0.00312742420959545	0.000509877569961216
ENSG00000255021		3	14272373	14303845	-1	lncRNA	0	NA	NA	NA	NA	0.18905383360522	0.0104586693425747	0.0421994044907154	0.0197068754673337	0.0900759293314725
ENSG00000287140		3	123563	133500	1	lncRNA	0	NA	ENSG00000224318	NA	NA	0.115865794200666	0.0102249820091067	0.0393079198964834	0.0141513488891049	0.0449174911338676
ENSG00000271192		3	43996896	43997443	1	lncRNA	0	NA	NA	NA	ENSG00000272121	0.0938941605839416	0.00265605193369008	0	0	0
ENSG00000286104		19	58575445	58601316	1	lncRNA	0	ENSG00000269032;ENSG00000213753	ENSG00000269600	NA	ENSG00000099326	0.00792307692307693	0.438967749186756	0.735108976588991	0.688735192862084	1.0243085779965
ENSG00000254192		5	168654513	168667761	1	lncRNA	0	NA	ENSG00000184347	NA	NA	0.0995651260504202	0.0944502534936946	0.0771642865069083	0.064304835769896	0.64835759574548
ENSG00000287290		4	116751473	116952699	-1	lncRNA	0	NA	ENSG00000201752;ENSG00000286637;ENSG00000271053	NA	NA	0.0618705137227305	0.00326872551492595	0	0.00697334715304348	0.00294183618722476
ENSG00000248456	LINC02485	4	135112905	135123779	-1	lncRNA	0	NA	NA	NA	NA	0.0540112130479103	0.0422176879746657	0.0334264194366858	0.0737056868335186	0.0729994291662429
ENSG00000249036		4	77394491	77494286	-1	lncRNA	0	NA	ENSG00000138764	NA	NA	0.0340385288966725	0.0835137774306287	0.0619100741996299	0.143610898146056	0.0803684633279489
ENSG00000265671		18	894435	907680	-1	lncRNA	0	ENSG00000265179	ENSG00000141433	ENSG00000141433	ENSG00000141433	0.148229885057471	0	0	0	0
ENSG00000245719		15	67834310	67838879	-1	lncRNA	0	NA	ENSG00000259410;ENSG00000188779	NA	NA	0.0416380618797432	0.00303945076528809	0.000570239453768546	0.00638619922419903	0.028189484141335
ENSG00000288532		12	26315715	26317813	1	lncRNA	0	NA	ENSG00000255750;ENSG00000256234	NA	ENSG00000255750	0.00988210526315787	0	0	0	0.0146275217656905
ENSG00000233602	ERI3-IT1	1	44243408	44244273	-1	lncRNA	0	ENSG00000117419	NA	NA	NA	0.110873990306947	0.208780568264754	0.0089101428877343	0.28219298215813	0.0239582965671803
ENSG00000233271		1	54980950	54992274	-1	lncRNA	0	NA	ENSG00000143001	NA	NA	NA	0	0.0441739354594824	0	0.15863734489382
ENSG00000285954		1	53344031	53365473	1	lncRNA	0	NA	ENSG00000226938	NA	NA	0.173860681114551	0.0288085604501143	0.0228160652815945	0.0448997793343692	0.0155183598670504
ENSG00000259837	LINC01904	18	926083	927993	-1	lncRNA	0	NA	NA	NA	NA	0.21434262485482	0	0	0	0.00286226662344964
ENSG00000287137		6	48754649	48795513	-1	lncRNA	0	NA	NA	NA	NA	0.180202764976959	0.00149821286594286	0	0.00226627821281427	0
ENSG00000250546	LINC02994	4	83796436	84299189	-1	lncRNA	0	NA	ENSG00000214980;ENSG00000200108	NA	NA	0.0997435123717563	0.0978036007762315	0.0049821425078608	0.345124704670263	0.0367478527808164
ENSG00000249772		5	81113385	81114852	-1	lncRNA	0	NA	ENSG00000113319	NA	NA	0.131005154639175	0.00447702345436731	0.00987017692626236	0.0193796893810742	0.0311691159287951
ENSG00000229867	STEAP3-AS1	2	119244422	119270714	-1	lncRNA	1	NA	ENSG00000115107	NA	NA	0.0338561329091552	0.0269436197873032	0.0755293870451083	0.0200048173243959	0.0437415711472441
ENSG00000286679		2	155525424	155664668	1	lncRNA	0	NA	NA	NA	NA	0.181700199834282	0.276787835488318	0.0496585276812279	0.373758042664894	0.0910679115287734
ENSG00000287765		14	24188914	24193106	1	lncRNA	0	NA	ENSG00000259522;ENSG00000254692;ENSG00000100926	ENSG00000196497	ENSG00000100926,ENSG00000259522,ENSG00000196497	NA	0.0226687914497039	0.30749329124324	0.0442953899848958	0.886778186850659
ENSG00000287383		4	66169778	66329377	-1	lncRNA	0	NA	ENSG00000221563	NA	NA	0.0680108737864079	0.0980558882040107	0.062920176799117	0.134015799085084	0.117712200876358
ENSG00000236780	LINC01829	2	67123357	67397980	-1	lncRNA	0	NA	ENSG00000143971;ENSG00000235885;ENSG00000236605;ENSG00000289533	ENSG00000235885,ENSG00000143971	ENSG00000235885,ENSG00000143971	0.1973795761079	0.0593149457365158	0.0132303222020524	0.104360002412606	0.0536106635648194
ENSG00000232611		X	136840931	136847797	-1	lncRNA	0	NA	ENSG00000225400	ENSG00000225400	ENSG00000225400	0.251950076804915	0.321196552790322	0.084386547750301	0.420778993245307	0.210568028379501
ENSG00000237852		1	65486406	65494188	1	lncRNA	0	ENSG00000116678	NA	NA	NA	0.443661938534279	0.1357094797539	0.0808314144394524	0.242584731354944	0.217150085273677
ENSG00000237532		2	128580491	128581576	-1	lncRNA	0	NA	NA	NA	NA	0.0523697478991598	0.0198511247465293	0.0108915005631283	0.0323593938461495	0.0241918928608759
ENSG00000250438		5	124469591	124469901	1	lncRNA	0	NA	NA	NA	NA	0.0825948553054663	0	0	0	0
ENSG00000223554		2	139824896	139825877	-1	lncRNA	0	NA	NA	NA	NA	0.376687919463087	0	0	0.00346906518735272	0.00375815978520727
ENSG00000253955	LINC02995	5	173578275	173585068	1	lncRNA	0	NA	NA	NA	NA	0.0545509103169252	0.0018013946396232	0.115937488020748	0.00222412005485025	0.178572986155345
ENSG00000287662		2	208885755	208888143	1	lncRNA	0	NA	NA	NA	NA	0.0642403189066059	0.154222265864379	0.0446287149318096	0.223163252838927	0.0720958707016278
ENSG00000228216		9	90957260	90965393	-1	lncRNA	0	NA	NA	NA	NA	0.0585627118644068	0.053501541761239	0.0707125915983739	0.255087840435653	0.372341468340825
ENSG00000232140		2	120552481	120558119	-1	lncRNA	0	NA	NA	NA	NA	0.101151426907397	0.267379892872244	0.198334284644843	0.344539664613044	0.381871205910438
ENSG00000204814		9	61659733	61662690	1	lncRNA	0	NA	NA	NA	NA	0.401417251755266	0.017158358194585	0.0100747828138952	0.0197339270539926	0.0199995099905427
ENSG00000286778		2	139323921	139364583	1	lncRNA	0	NA	NA	NA	NA	0.021099173553719	0.000282912480246103	0	0.000530149805148511	0.00106179094177601
ENSG00000285793	ANAPC1P2	2	87030675	87076429	-1	lncRNA	0	ENSG00000231259;ENSG00000266931	ENSG00000287931	ENSG00000287931	ENSG00000287931	0.519986710963455	2.93065739200945	2.63359551560593	3.43237880877344	3.55123931382768
ENSG00000232211		9	86632147	86696496	1	lncRNA	0	NA	ENSG00000285686	NA	NA	0.0476773584905661	0.000344042481936655	0	0.00587932359395245	0.000931142602709608
ENSG00000226680		7	123069249	123103589	-1	lncRNA	0	NA	NA	NA	NA	0.0717861386138614	0	0.00103855395042373	0	0
ENSG00000237813		7	116238260	116499465	-1	lncRNA	0	ENSG00000237870;ENSG00000243243	ENSG00000105971;ENSG00000213167;ENSG00000135269	ENSG00000105971	ENSG00000105971	0.12280522993688	0.449929643794218	0.166253196916	0.568265813233178	0.14420828322916
ENSG00000287871		2	122503366	122505118	-1	lncRNA	0	NA	ENSG00000286481	NA	NA	0.0151348195329087	0	0	0.00263782443790816	0
ENSG00000228016	RAPGEF4-AS1	2	172677141	172736206	-1	lncRNA	0	NA	ENSG00000091428;ENSG00000239041	ENSG00000091428	ENSG00000091428	0.115126321974147	0.0129769720425697	0.0122611716677645	0.0382218433313036	0.0684120420837118
ENSG00000225945	ZFAND3-DT	6	37815777	37819218	-1	lncRNA	0	NA	NA	ENSG00000156639	ENSG00000156639	0.226704057279236	0.151456828806589	0.040204118092212	0.311658299751754	0.106007034283065
ENSG00000287266		6	43403815	43408341	-1	lncRNA	0	NA	ENSG00000287055	NA	NA	0.252406462585034	0	0.00336889523152624	0	0.00589784383254978
ENSG00000287920		6	11291299	11296224	1	lncRNA	0	NA	ENSG00000111859	NA	NA	0.096529578128682	0.131963652337728	0.0553860663004325	0.184786487760828	0.0582024224239629
ENSG00000234540		6	14394326	14404289	1	lncRNA	0	NA	NA	ENSG00000237346	ENSG00000237346	0.0667456790123457	0.00806491800411016	0	0.0264786277906829	0
ENSG00000277412		9	61194211	61203446	-1	lncRNA	0	ENSG00000276149	ENSG00000276040	NA	ENSG00000274583	0.014991643454039	0.00203250191350186	0.011813725703651	0.00247577259238022	0.0163123116754294
ENSG00000231990		9	93808347	93858340	1	lncRNA	0	ENSG00000265347	NA	NA	NA	0.0689807692307692	0.000304546657386512	0	0.00588118080427326	0.00755522930475103
ENSG00000276462	LINC03025	9	41100793	41119909	-1	lncRNA	0	NA	ENSG00000276291	NA	NA	0.0685271149674621	0.0441237258531374	0.00540395324234991	0.0607526562297454	0.0168999712450479
ENSG00000289009		21	44873985	44875807	1	lncRNA	0	NA	NA	ENSG00000183255	ENSG00000183255	0.056437191442677	0.228458569564035	0.480508101528476	0.278439936446673	0.530210784586052
ENSG00000285407		1	68679202	68943452	1	lncRNA	0	NA	NA	NA	NA	0.0855958702064897	0.12765393398769	0.0190182857423152	0.36174248451458	0.175610138970757
ENSG00000273796		21	45403809	45404943	-1	lncRNA	0	NA	NA	ENSG00000182871	ENSG00000182871	0.0415859030837004	0.0385966288870379	0.34353510712954	0.0528688089925568	0.693567786834544
ENSG00000289322		21	42055978	42057166	-1	lncRNA	0	NA	NA	NA	NA	0.0441757779646762	0.0961890011653835	0.155725844378732	0.0720344133591914	0.0236898917258672
ENSG00000289445		21	38959431	38961079	1	lncRNA	0	NA	NA	NA	ENSG00000205622	0.0234366282595512	0.178660246435912	1.43864764302092	0.240855902884573	0.353172127962006
ENSG00000237530		6	44513262	44527448	1	lncRNA	0	NA	NA	NA	NA	0.0815916575192097	0.00322528719826633	0.00284007961090097	0.00284223624131997	0.00961842841166563
ENSG00000225431	LINC01671	21	42599280	42615094	-1	lncRNA	0	NA	NA	NA	NA	0.0252578685808946	0.337918696442444	0.15311034669267	0.446730920149321	0.409482546117593
ENSG00000272855		1	76636877	76637339	1	lncRNA	0	NA	NA	NA	NA	0.122740820734341	0.0327857182085923	0.0228720952359403	0.0230863179622387	0.0113390067367799
ENSG00000288088		6	68332019	68576191	-1	lncRNA	0	NA	NA	NA	NA	0.0626753545419704	0.000559596558192238	0	0.000931634279204315	0
ENSG00000255565		12	15780068	15782120	1	lncRNA	0	NA	ENSG00000151491	ENSG00000151491	ENSG00000151491	0.12538064516129	0.110575492637817	0.0203284008402183	0.116544380046166	0.0278902167401828
ENSG00000226496	LINC00323	21	41141493	41148198	-1	lncRNA	0	NA	NA	NA	NA	0.0893035019455255	0.0163788373722514	0.0139535706552326	0.0165577826344678	0.025797668575468
ENSG00000256615		12	21662313	21760032	1	lncRNA	0	ENSG00000255644	ENSG00000111716	NA	ENSG00000111716,ENSG00000285854	0.0106424242424242	0.00834884415966087	0.00871038876666266	0.0301664560634464	0.0221579434232147
ENSG00000257042		12	27958517	27969813	1	lncRNA	0	NA	ENSG00000087494	NA	NA	0.16497722095672	0.00013140912995906	0.000596397586254665	0.00790922944266739	0.00945749829657087
ENSG00000286680		6	67884041	67986503	1	lncRNA	0	ENSG00000270509;ENSG00000287557	ENSG00000227706	NA	ENSG00000227706	0.0946553191489362	0.0261417274567733	0.0197553521633798	0.00999863752748569	0.0210700956359244
ENSG00000275286		12	44498616	44499158	-1	lncRNA	0	NA	NA	NA	NA	0.0821123388581952	0.00102648712195556	0	0.00238540285537083	0.00148301096302706
ENSG00000286975		18	2506628	2511580	-1	lncRNA	0	NA	NA	NA	NA	0.283008284023667	0.0555102789317821	0.0202454072800003	0.0577606600260615	0.0432912492708419
ENSG00000278903		21	6318378	6360415	1	lncRNA	0	NA	NA	NA	NA	0.0198376461567951	5.36359788493343	0.972081851725176	8.23115655980495	3.49827422795715
ENSG00000237357	FAM88E	9	42566679	42569353	-1	lncRNA	0	NA	ENSG00000212952	ENSG00000212952	ENSG00000212952	0.27204226618705	0.0992276481179382	0.0198412794465942	0.125200863647556	0.040643306497288
ENSG00000285686	LINC02834	9	86669349	86708307	-1	lncRNA	0	NA	ENSG00000232211	NA	NA	0.0658388658367915	0.0010628431778907	0.0002922897192358	0.000652801469899027	0
ENSG00000276698		14	24198433	24199090	1	lncRNA	0	NA	ENSG00000254692	NA	ENSG00000100926,ENSG00000278784	0.141879939209726	0.245593160430239	0.284047324331479	0.360725935341852	0.759930111360742
ENSG00000278784		14	24201612	24202811	-1	lncRNA	0	ENSG00000254692	NA	NA	ENSG00000276698,ENSG00000139908	0.279141666666667	1.01279769754086	0.907895478312626	1.32028027487363	1.40234528729226
ENSG00000256686		12	25782706	25814171	-1	lncRNA	0	NA	ENSG00000255725	NA	NA	0.0673549222797928	0.0147600930193362	0.0119227759283427	0.0194218261283307	0.0232651398655339
ENSG00000164621	SMAD5-AS1	5	136129507	136134890	-1	lncRNA	0	NA	ENSG00000275646;ENSG00000274934;ENSG00000277524;ENSG00000113658;ENSG00000277859	ENSG00000274934,ENSG00000277524	ENSG00000274934,ENSG00000277524,ENSG00000113658,ENSG00000275646	0.0901076040172167	0.0703134943994497	0.17692894440578	0.119259600329384	0.237025220915078
ENSG00000237945	LINC00649	21	33915534	33977703	1	lncRNA	0	NA	ENSG00000273102;ENSG00000244294;ENSG00000249209;ENSG00000241837	ENSG00000249209,ENSG00000241837,ENSG00000273102	ENSG00000273102,ENSG00000241837,ENSG00000244294,ENSG00000249209	0.0919493275172648	3.66758576664616	1.66629130225025	4.08674107988936	3.48943200643392
ENSG00000253331		5	164119098	164234097	-1	lncRNA	0	NA	ENSG00000253538	NA	NA	0.060673590504451	0.0216401756672218	0.00107450647438063	0.0210467014917615	0.000995845871079627
ENSG00000225331	LINC01678	21	44158740	44160076	-1	lncRNA	0	NA	ENSG00000160221	NA	NA	0.0162528047868362	0.213182801491459	0.348475834476432	0.268022952594038	0.558430966514563
ENSG00000231266		2	16227027	16228194	-1	lncRNA	0	NA	ENSG00000228876	ENSG00000228876	ENSG00000228876	0.854585889570552	0	0	0.00187155996272431	0.00316069344617314
ENSG00000188660	LINC00319	21	43446601	43453902	1	lncRNA	0	NA	NA	NA	NA	0.0146711349419125	0.161980461148029	0.194885995756227	0.142654285338594	0.914854302213513
ENSG00000225744		2	111607841	111612518	1	lncRNA	0	ENSG00000280878	ENSG00000285016;ENSG00000153107	NA	NA	0.0812283950617284	0.00138479170713658	0.0017666499511707	0.000893697222393043	0.00522743289085243
ENSG00000287726		5	141882815	141907939	1	lncRNA	0	NA	ENSG00000226040	NA	ENSG00000156453	0.275376390904693	0.0526684857596912	0.0220530995894916	0.0694135850125543	0.0426542760532719
ENSG00000224031	TCEAL3-AS1	X	103626076	103626492	-1	lncRNA	0	NA	ENSG00000196507	NA	ENSG00000172465	0.487047091412742	0.444261478555343	0.00401216323079567	0.620978050548766	0.00994631629936458
ENSG00000253693		5	165349030	165778689	1	lncRNA	0	ENSG00000252794	NA	NA	NA	0.0735531335149863	0	0	0.00230289831679339	0.00460697848661356
ENSG00000289899		21	26224632	26278623	-1	lncRNA	0	NA	NA	NA	NA	0.078772397094431	0	0	0.00050176031365652	0
ENSG00000266783		18	2561172	2562220	-1	lncRNA	0	ENSG00000101574	NA	NA	NA	0.288236415633937	0.123077125714498	0.101773736525716	0.155670239208151	0.161891897642306
ENSG00000286370		2	117536387	117539464	1	lncRNA	0	NA	NA	NA	NA	0.0386805019305021	0.000259126888641045	0.000983955175601127	0.00896695724875331	0.0139571781381422
ENSG00000215386	MIR99AHG	21	15928296	16646364	1	lncRNA	1	ENSG00000280432;ENSG00000199030;ENSG00000207863;ENSG00000207638	ENSG00000270071;ENSG00000224602;ENSG00000270139;ENSG00000269950;ENSG00000287066;ENSG00000214976;ENSG00000252273;ENSG00000201025	ENSG00000270139,ENSG00000270071	ENSG00000270139,ENSG00000201025,ENSG00000224602,ENSG00000270071	0.225650721712956	26.6424567402027	7.07976685774282	23.5311378949697	6.78293449958854
ENSG00000255487		8	38275888	38276680	1	lncRNA	0	NA	ENSG00000147548	NA	ENSG00000147548	0.0526527777777777	0.0741672307317703	0.033291252931704	0.181840788496615	0.0758419068117647
ENSG00000254898		8	38335981	38337551	1	lncRNA	0	NA	ENSG00000147548	NA	NA	0.177937716262976	0.0199043916761565	0.00470036125238466	0.00589464409779518	0.0137856922031113
ENSG00000224028	LINC01853	2	140103583	140131780	-1	lncRNA	0	NA	NA	NA	NA	0.222245495495496	0	0	0.00298567888139887	0.0522864793300868
ENSG00000272092		8	38382364	38383461	1	lncRNA	0	NA	NA	ENSG00000147548	ENSG00000147548	0.0804116575591986	0.0956797058728037	0.0590004425820936	0.136866994973719	0.113537541958988
ENSG00000227359	LINC02936	2	113677702	113704078	-1	lncRNA	0	NA	ENSG00000202427	NA	NA	0.0831978609625668	0.375790130004504	0.311991161199074	0.45916814935873	0.55661600127551
ENSG00000272159		8	38408048	38408742	-1	lncRNA	0	ENSG00000077782	ENSG00000165046	NA	ENSG00000165046	0.281006097560975	0.0726543862311339	0.0347181150923901	0.0799956641124317	0.0553754287397657
ENSG00000255201		8	38421889	38426096	1	lncRNA	0	NA	ENSG00000077782	ENSG00000077782	ENSG00000077782	0.00901360544217686	0.000404126503699521	0.00431299753380988	0.000258320444484507	0.0020164245501238
ENSG00000196166	LINC03042	8	38510834	38560939	-1	lncRNA	0	ENSG00000253361	NA	NA	NA	0.111052860246199	0.0285299632022018	0.0229343395956148	0.0306637545344735	0.0454882642139348
ENSG00000254321		8	38699274	38704855	-1	lncRNA	0	NA	NA	NA	NA	0.162408956485002	0.0309990988196416	0.0299550074391661	0.0396822988240259	0.0475691362732515
ENSG00000286128		5	180833928	180835726	-1	lncRNA	0	NA	ENSG00000245060	NA	ENSG00000245060	0.0248292682926829	0.0431733419201666	0.00914556868967876	0.0744187921211579	0.0305523815997054
ENSG00000253574		8	139911238	139916620	1	lncRNA	0	NA	ENSG00000167632	NA	ENSG00000167632	0.032511839708561	0.0245961790610112	0.350023080207099	0.0405807122386252	0.366103483117546
ENSG00000253538		5	164209631	164211892	1	lncRNA	0	NA	ENSG00000253331	NA	NA	0.346210796915168	0.00208894901990094	0.0018973403278923	0.00344805326177293	0
ENSG00000280055	LINC02912	8	127946559	127948723	-1	lncRNA	0	NA	ENSG00000249859	NA	NA	0.0233270207852194	0.00110758303351299	0.000386277573714641	0.00145985317406762	0.00333483694084496
ENSG00000253858		5	170483806	170486407	-1	lncRNA	0	NA	ENSG00000182132	NA	NA	0.0371710758377426	0.00906272921222646	0.00740619332120448	0.00828666794654119	0.00218584652979299
ENSG00000269954		8	11552488	11564694	-1	lncRNA	0	NA	ENSG00000136573	ENSG00000136573	ENSG00000136573	0.0268295769078687	0.00593221794771989	0.152333440679816	0.013075648669197	0.106114863471365
ENSG00000248112		5	82919376	82921119	-1	lncRNA	0	NA	NA	NA	NA	0.283918120805369	0.00239994012918402	0.00199803800682444	0.0153245083429597	0.0096755362776839
ENSG00000285549		5	165129307	165153014	-1	lncRNA	0	NA	ENSG00000241956	NA	NA	0.136359564164649	0.00500177284362515	0.00956763990625814	0.00993432815852498	0.0139168340143725
ENSG00000286953		5	97799404	97882687	-1	lncRNA	0	NA	ENSG00000248202	NA	ENSG00000248202	0.0718894085281981	0.00309079849679527	0.0016263832702296	0.0056149074374161	0.00354162276695869
ENSG00000170983	LINC00208	8	11576257	11582817	1	lncRNA	0	NA	NA	NA	NA	0.0134777114777115	0.00049354752637337	0.000248112910337824	0.000831824285706618	0
ENSG00000250256		5	174618164	174625775	1	lncRNA	0	NA	NA	NA	NA	0.0234188163884674	0.000336133066421419	0	0.00400111895669242	0.00272122864163345
ENSG00000253792		5	158173601	158176422	-1	lncRNA	0	NA	ENSG00000253673	NA	ENSG00000253673	0.24240127388535	0.00177912371931441	0	0	0.00788884749877587
ENSG00000260669		14	24209646	24215987	-1	lncRNA	0	ENSG00000254692;ENSG00000255526;ENSG00000254505;ENSG00000213920	NA	NA	NA	0.0911743772241993	0.252617041215889	0.178535856398434	0.304113651665075	0.227693868868026
ENSG00000256995	LINC02955	12	22699859	23188807	1	lncRNA	0	ENSG00000256321;ENSG00000256923;ENSG00000241451	ENSG00000256353;ENSG00000115934	NA	NA	0.125352466367713	0.55080200300894	0.0510932337372847	0.671746801199658	0.127370901010554
ENSG00000228689		6	51599723	51623428	1	lncRNA	0	NA	ENSG00000170927	NA	NA	0.127066033469019	0.286605034608043	0.0622822686440661	0.379390920489004	0.153210568376866
ENSG00000224932	LINC02262	4	117314597	117360655	-1	lncRNA	0	NA	ENSG00000228358	ENSG00000228358	ENSG00000228358	0.054278021015762	0.000465680438703826	0	0.0095834263414737	0.00187094092764941
ENSG00000250344	NDNF-AS1	4	121071429	121080476	1	lncRNA	0	NA	ENSG00000173376	ENSG00000173376	ENSG00000173376	0.0615281803542673	0.00246311455324977	0.00104064873637599	0.00122276774352844	0.00103928432043438
ENSG00000261083	LINC02516	4	124499940	124558445	-1	lncRNA	0	NA	NA	NA	NA	0.0356383141762453	0.176842697771389	0.0149308130121982	0.29537210212336	0.0342036155848147
ENSG00000286467		4	133261022	133263115	-1	lncRNA	0	NA	NA	NA	NA	0.0876082191780822	0.618375855444178	0.0520546066652925	0.526412593270966	0.0959212606420159
ENSG00000250392	LINC02502	4	119939540	119964293	1	lncRNA	0	ENSG00000250183;ENSG00000200553	NA	NA	NA	0.0212165725047081	0.00164289885018143	0.000695412603586	0.007095987929894	0.00081111573332483
ENSG00000287863		13	46290300	46298110	1	lncRNA	0	NA	ENSG00000261097	NA	NA	0.0601026615969582	0.0181109410211779	0.0180410508722216	0.0175739626840881	0.0256127453164701
ENSG00000261097	LINC00563	13	46296445	46297844	-1	lncRNA	0	NA	ENSG00000287863	NA	NA	0.0417966101694915	0.0491001438084212	0.0589630431196052	0.0549196841151977	0.0686463235102178
ENSG00000277228		13	46474246	46493268	1	lncRNA	0	ENSG00000205105	ENSG00000231817	ENSG00000231817	ENSG00000231817	0.0822444444444444	0.00320938363245613	0	0.0176569701224479	0.021213626763358
ENSG00000231154	MORF4L2-AS1	X	103687284	103691772	1	lncRNA	0	NA	ENSG00000123562	ENSG00000123562	ENSG00000123562	0.163722860125261	0.0931813353071678	0.0295093981165144	0.143781913633244	0.0913869200683812
ENSG00000227016	LINC02796	1	72765031	72791282	1	lncRNA	0	NA	ENSG00000225087	ENSG00000225087	ENSG00000225087	0.0335528219971056	0	0	0.0022987333413914	0.00149699555478001
ENSG00000231492		11	64420311	64432670	1	lncRNA	0	NA	NA	NA	NA	0.0915336787564767	0	0	0	0
ENSG00000232396	CABP7-DT	22	29705256	29719859	-1	lncRNA	0	NA	NA	ENSG00000100314	ENSG00000100314	0.0833479948253557	0.0880556747334185	0.00274849734107076	0.0557577225769758	0.00614522452706981
ENSG00000181908	LINC02724	11	64449074	64451657	1	lncRNA	0	NA	NA	NA	NA	0.0277380341880342	0.0733228398758334	0.0561124877823198	0.0633027351567208	0.0742709177616903
ENSG00000286816		11	64486136	64490674	-1	lncRNA	0	NA	NA	NA	NA	0.0607952095808383	0.000389240182375677	0	0	0
ENSG00000232500		11	64500846	64505386	1	lncRNA	0	NA	NA	NA	NA	0.0331947069943289	0.000411524112553897	0.00106708533870437	0.00100680826077188	0
ENSG00000274363		17	4267691	4268430	1	lncRNA	0	NA	NA	NA	ENSG00000185722	0.0487337837837837	0.0141015052286753	0.0237208451904167	0.0224225202640027	0.107819672465555
ENSG00000241525		17	404468	414023	-1	lncRNA	0	NA	ENSG00000187624	ENSG00000187624	ENSG00000187624	0.0258280632411067	0.0947449191734408	0.0460787433358976	0.0927961479357602	0.0844913788727659
ENSG00000271761		6	57902609	57903148	-1	lncRNA	0	NA	NA	NA	NA	0.0419518518518518	0.689915334116919	0.0522668505819911	1.10000629944381	0.0904112312835071
ENSG00000287967		22	29767091	29768096	-1	lncRNA	0	NA	ENSG00000184076	ENSG00000184076	ENSG00000184076	0.110451672862454	0.0295902191767454	0.073496181303721	0.0326146539786344	0.128657687738076
ENSG00000232342		10	74506081	74530553	-1	lncRNA	0	NA	ENSG00000156110;ENSG00000226253	NA	ENSG00000156110,ENSG00000226253	0.0991625124626123	0.383642015277357	0.0813832018776805	0.537897318603449	0.157986796765169
ENSG00000271670		10	120879256	120880667	-1	lncRNA	0	NA	ENSG00000120008	NA	ENSG00000120008	0.186971428571429	0.00392867061978704	0.0618562108225796	0.00398511074380361	0.12003552467482
ENSG00000170161	FAM88B	9	62897368	62900104	1	lncRNA	0	NA	ENSG00000234665	ENSG00000234665	ENSG00000234665	0.321850970873787	1.48918825534052	0.608664933226154	1.35098349863135	0.723005567923134
ENSG00000226566		9	103361952	103429892	-1	lncRNA	0	NA	NA	NA	NA	0.174948669201521	0	0	0	0
ENSG00000267026		9	98847172	98872415	-1	lncRNA	0	NA	ENSG00000119514	ENSG00000119514	ENSG00000119514	0.0935004859086492	0.0309664876066238	0.0251081579094919	0.0546526708866974	0.025600609290588
ENSG00000276422		9	60943311	60964196	-1	lncRNA	0	ENSG00000278485	NA	NA	NA	0.110656601539372	0.0695981087389348	0.0738817180417578	0.0854743806184515	0.132487968615415
ENSG00000285869	LINC02858	16	19334011	19337804	1	lncRNA	0	NA	NA	NA	NA	0.0631853593015448	0.000111573663739806	0.0011532749115632	0.0013974900786073	0.0249019126795109
ENSG00000205682		4	61420246	61428221	-1	lncRNA	0	NA	ENSG00000150471	NA	NA	0.0704641654641657	0.0244582381786504	0.010240657002312	0.0197532746128898	0.0208226461506826
ENSG00000205636	LINC00583	9	13927971	13945610	1	lncRNA	0	NA	NA	NA	NA	0.0832248062015504	0.00127298501957011	0.00380790610963667	0.0099925401541808	0
ENSG00000287748		4	129362911	129377504	-1	lncRNA	0	NA	NA	NA	NA	0.623722797927461	0	0	0	0
ENSG00000237341	SYP-AS1	X	49198966	49202454	1	lncRNA	0	NA	ENSG00000102003	NA	ENSG00000102003	0.44245358649789	0.00256399172480627	0.00110415486624112	0.00642255893809823	0.0104546873690923
ENSG00000286417		6	44727921	44830188	1	lncRNA	0	NA	ENSG00000196284	NA	NA	0.577817409766454	0.000392504745974769	0.00594934765303919	0.0444626648618284	0.0132476962907879
ENSG00000230597		6	71328942	71329806	1	lncRNA	0	NA	ENSG00000269966	ENSG00000232295	ENSG00000232295	0.0732386363636364	0.00254593238711227	0.00279155874789778	0.0125353765645906	0
ENSG00000223504		6	68055351	68060502	1	lncRNA	0	ENSG00000285838	NA	NA	NA	0.386843495934959	0	0	0.000652149603185234	0.00128979116665137
ENSG00000287380		6	71238743	71240947	1	lncRNA	0	NA	ENSG00000232295	ENSG00000232295	ENSG00000232295	0.224763469119579	3.45552623492917	0.0819690816576175	3.76012104308713	0.172053189993854
ENSG00000286509		5	93088856	93091768	1	lncRNA	0	NA	NA	NA	NA	0.699768410852713	0.00716816010340786	0.00261256372984544	0.00375227007728107	0.00955085165962201
ENSG00000223479	LINC02238	1	73635216	73715214	1	lncRNA	0	NA	NA	NA	NA	0.043009768009768	0	0	0.00286942632606502	0
ENSG00000286825		14	24271726	24279089	1	lncRNA	0	ENSG00000288044	NA	ENSG00000100949	ENSG00000100949	0.161171733771569	0.157953458606382	0.00685062660587591	0.190251851798115	0.00911485120499904
ENSG00000248369		4	132435802	132447235	-1	lncRNA	0	NA	NA	NA	NA	0.0270797413793103	0.00130664832562876	0.00272178675058059	0.00229126514664336	0
ENSG00000232688	LINC01628	2	66921510	66922482	-1	lncRNA	0	NA	ENSG00000230525	ENSG00000230525	ENSG00000230525	0.0775052356020943	0	0	0.00842420425554283	0
ENSG00000228485	GRK5-IT1	10	119208531	119211760	1	lncRNA	0	ENSG00000198873	NA	NA	NA	0.16384	0.907152089336123	0.0151193624933513	0.789310805671189	0.0424603618805706
ENSG00000233409	FANK1-AS1	10	125972188	125973126	-1	lncRNA	0	NA	ENSG00000203780	ENSG00000203780	ENSG00000203780	0.0190373831775701	0	0	0	0
ENSG00000286295		10	131776386	131795277	1	lncRNA	0	NA	ENSG00000189275	NA	ENSG00000189275	0.0574971751412432	0.0285305400102231	0.0460984565150511	0.0306356032692338	0.0625773790613282
ENSG00000228174		9	97512706	97517836	-1	lncRNA	0	NA	ENSG00000136842	NA	NA	0.0310944602272727	0.000456127593952438	0.00433878218336149	0.000204646265739717	0.00560503620453505
ENSG00000251523		4	98496364	98509935	1	lncRNA	0	NA	ENSG00000168785	NA	NA	0.0298527607361963	0	0.000997838402645568	0	0.00394046351237273
ENSG00000237410	NRXN2-AS1	11	64646399	64659681	1	lncRNA	0	NA	ENSG00000110076	NA	ENSG00000110076	0.0128944444444444	0	0.00266713539179951	0	0.0041489013226776
ENSG00000257700		12	52692605	52696788	1	lncRNA	0	NA	ENSG00000189182	NA	ENSG00000189182	0.0705405405405406	0	0.000676975191677578	0	0
ENSG00000255871		12	16693800	16695977	1	lncRNA	0	ENSG00000283240	NA	NA	NA	0.0986584022038568	0.160063811608638	0.00295780679897907	0.18231425140526	0.0116236944296636
ENSG00000257510	LINC02402	12	42615221	42646547	-1	lncRNA	0	ENSG00000257687;ENSG00000257405	NA	ENSG00000257164	ENSG00000257164	0.176154065040651	0.0219686117824693	0.000554356742190373	0.0362222848210876	0.00152307686067353
ENSG00000257319	DBX2-AS1	12	45050901	45103107	1	lncRNA	0	ENSG00000257572	ENSG00000185610;ENSG00000257331	ENSG00000185610	ENSG00000185610	0.453586666666667	0	0.00123474977970171	0.000956302471739717	0
ENSG00000260601		16	12545482	12546684	1	lncRNA	0	ENSG00000048471	NA	NA	NA	0.0316730769230769	0.208643288776584	0.00743780903223258	0.191405031639308	0.31071440268101
ENSG00000285732		12	39611819	39614648	1	lncRNA	0	NA	ENSG00000173208	NA	NA	0.110135836995605	0.00665534341274267	0.000972318867352395	0.00850451184850366	0.00211354980889702
ENSG00000231817	LINC01198	13	46455131	46515958	-1	lncRNA	0	ENSG00000290704;ENSG00000285576	ENSG00000230243;ENSG00000277228;ENSG00000205105;ENSG00000227019	ENSG00000277228	ENSG00000227019,ENSG00000277228,ENSG00000205105	0.0955951086956522	0.182737522576293	0.05317512883188	0.192909795965374	0.102685621054891
ENSG00000255858		12	26301098	26304645	1	lncRNA	0	NA	ENSG00000256234;ENSG00000255750	NA	NA	0.0679204946996467	0.00246932346375754	0.00178861849890354	0.00259211898150136	0.00291288872092834
ENSG00000256321		12	23175648	23191587	1	lncRNA	0	ENSG00000256995	ENSG00000115934	NA	NA	0.17514657980456	0.0035866092000294	0.00167842251208288	0.00734064935641179	0.00246017176186864
ENSG00000260071		16	9365540	9518325	1	lncRNA	0	ENSG00000261617	ENSG00000261075;ENSG00000261397	NA	ENSG00000261397	0.0719641255605382	0.0557822122789464	0.0583715881090441	0.0692786444521436	0.0508390018222428
ENSG00000251487		5	19035197	19038799	-1	lncRNA	0	ENSG00000249174	NA	NA	ENSG00000242654	0.0339507346585999	0.0284955968547998	0.0033382216048538	0.583346310922581	0.0296853797692117
ENSG00000254293		5	154483917	154486150	-1	lncRNA	0	NA	NA	NA	NA	0.260317962466488	0.000142626577042039	0	0.000450705853781999	0.000293416715180338
ENSG00000286134		5	24135160	24271863	-1	lncRNA	0	NA	ENSG00000248874;ENSG00000226432	NA	NA	0.047063568215892	0.0113862062763239	0.0125200277822867	0.0639170372669213	0.0627547620699057
ENSG00000226939		2	139366165	139379147	1	lncRNA	0	NA	NA	NA	NA	0.0474129263913824	0.00208361864521414	0.00366873519650233	0.00147422357957035	0.00313064512674725
ENSG00000253673		5	158175396	158200016	1	lncRNA	0	NA	ENSG00000253792;ENSG00000254047	NA	ENSG00000253792	0.0898046989720999	0.0523085611140192	0	0.0565574276805764	0.00806983551017858
ENSG00000260316		16	898967	905224	-1	lncRNA	0	ENSG00000103227	NA	NA	NA	0.0131049069373942	0.0361172833144416	0.0194631511461324	0.0381443850677871	0.03279383336499
ENSG00000261075	LINC01195	16	9446010	9455505	-1	lncRNA	0	NA	ENSG00000260071	NA	NA	0.0403315363881402	0	0	0.00142847036234741	0.00241779201112076
ENSG00000229599	LINC00411	13	100934023	100944553	-1	lncRNA	0	NA	ENSG00000233009	NA	NA	0.140532288698955	0.00093536275567086	0.000854163481869	0.000998673218151127	0
ENSG00000273381		9	91206175	91210299	-1	lncRNA	0	ENSG00000230537	NA	NA	NA	0.047526787878788	0.186824004913117	0.0281867763264634	0.313846707265385	0.0416490283285299
ENSG00000287455		12	17066368	17075631	1	lncRNA	0	NA	ENSG00000212358	NA	NA	0.0488740786240787	0.0222633464191673	0.00125894193334162	0.0636336836591421	0.00972686207129909
ENSG00000274723		12	46970504	46972155	1	lncRNA	0	NA	NA	NA	NA	0.0680638036809814	0.0117302986712254	0.00502014023917874	0.0191188733455124	0.0393930325177324
ENSG00000286671		12	44499961	44503596	-1	lncRNA	0	NA	NA	NA	NA	0.151943736730361	0.0955841781136351	0.00487867384364072	0.113019536329359	0.0297539148268401
ENSG00000285593		17	6373833	6375080	-1	lncRNA	0	NA	NA	NA	NA	0.0967063492063493	0.226890619495794	0.0341502747941913	0.150244092528645	0.0492180768488771
ENSG00000261996		17	6653464	6655009	-1	lncRNA	0	NA	ENSG00000256806	ENSG00000283301	ENSG00000290366,ENSG00000256806,ENSG00000274114,ENSG00000283301	0.139321016166282	0.0559871009739969	0.0747808196793244	0.0559949893744979	0.145296922662567
ENSG00000273118		2	212581357	213021545	-1	lncRNA	0	ENSG00000283637;ENSG00000030419;ENSG00000286965	ENSG00000234308;ENSG00000223373;ENSG00000266354;ENSG00000231254	NA	NA	0.0622401847575058	0.108210383006805	0	0.0932187541099187	0.00607881302991489
ENSG00000287875		2	58040211	58046700	-1	lncRNA	0	NA	ENSG00000028116	ENSG00000028116	ENSG00000028116	0.0376146435452795	0.227845944428532	0.0392706744738803	0.255225994552224	0.0781462855826191
ENSG00000258973		14	24332310	24337382	-1	lncRNA	0	ENSG00000129467;ENSG00000129465	NA	NA	NA	NA	0.0357041758409665	0.00715349890678215	0.045315509996752	0.0120679295051602
ENSG00000287079		20	56550605	56555579	1	lncRNA	0	NA	NA	NA	NA	0.127565584704313	0.0663248681473553	0.0160283395771708	0.0821799042992344	0.0328212776504036
ENSG00000250102	LINC02377	4	131379717	131591825	1	lncRNA	0	ENSG00000248715	NA	NA	NA	0.0635590883511537	0.0925220273944948	0.0115222906626969	0.981763072792232	0.518331757001032
ENSG00000285041		1	68633701	68640425	1	lncRNA	0	NA	NA	NA	NA	0.0658380121396055	0.000798624083628124	0.00108454379255737	0.00248181262817226	0.00162041649293036
ENSG00000285808	LINC02797	1	72793104	72854475	1	lncRNA	0	NA	ENSG00000225087	NA	NA	0.0671715976331361	0.00881498290774722	0.00533469134346213	0.0109520931622667	0.00894264273512146
ENSG00000256185		12	26335864	26336950	-1	lncRNA	0	ENSG00000123104	ENSG00000255968	NA	NA	NA	0	1.62872456993971	0	2.03710845593633
ENSG00000287020		15	46317393	46351753	1	lncRNA	0	ENSG00000259593	ENSG00000238819	NA	NA	0.0432425531914893	0.00747919424702475	0.00186930266735333	0.0225595055687321	0.00514443586675859
ENSG00000287439		15	47956521	47988044	-1	lncRNA	0	NA	ENSG00000259754	NA	NA	0.114440576827447	0.449059293717586	0.0500501526775809	0.637871537522363	0.0846536337496991
ENSG00000227466	PDE4B-AS1	1	66042500	66050718	-1	lncRNA	0	NA	ENSG00000184588	NA	NA	0.0597280701754386	0	0	0.00185835725145869	0.00481732755966014
ENSG00000280515	SALRNA2	15	70635249	70637314	1	lncRNA	0	NA	NA	NA	NA	0.0448412391093902	0.0126657227527761	0.00219726715129849	0.0271000989717292	0.0122755013934247
ENSG00000231533		6	79420172	79529276	1	lncRNA	0	NA	ENSG00000135338;ENSG00000218748	NA	NA	0.162505199086988	0.103611762522548	0.0351647293367183	0.252534293187036	0.102416086933516
ENSG00000230472		6	50587607	50637205	-1	lncRNA	0	NA	NA	NA	NA	0.289089588377724	0.00186934391133653	0	0.00351974643302669	0
ENSG00000233835		6	79871873	79874610	1	lncRNA	0	NA	NA	NA	NA	0.0581476923076923	0	0	0.00180842319782023	0.00717199912426211
ENSG00000230498		1	77081984	77086402	1	lncRNA	0	NA	NA	NA	NA	0.075268456375839	0.00164148393977197	0.000671174060356388	0.0105480180993636	0.0020849160859448
ENSG00000285782		1	83397555	83425353	-1	lncRNA	0	NA	NA	NA	NA	0.435474375821288	0.303800085767853	0.0110501682975347	0.263439666256808	0.0237254589800183
ENSG00000254044		4	97334635	97633823	-1	lncRNA	0	ENSG00000163116	ENSG00000251620	NA	NA	0.144768831168831	0.205666109782374	0.0159557402032943	0.450103691258931	0.184730496884876
ENSG00000249837		4	124149377	124252044	-1	lncRNA	0	NA	NA	NA	NA	0.0317976744186046	0.0014696735271705	0	0.00736879576306554	0.00626158382099471
ENSG00000251454		4	75341279	75359024	-1	lncRNA	0	ENSG00000251185	ENSG00000251383	NA	ENSG00000251383	0.136312796208531	0.00208118825979399	0	0	0
ENSG00000286776		2	115079354	115099092	-1	lncRNA	0	NA	ENSG00000175497	NA	NA	0.0140323660714285	0.000973701668356508	0.00594238561714615	0.00171338016854215	0.0201782045757762
ENSG00000274591		12	46239106	46239473	-1	lncRNA	0	ENSG00000111371	NA	NA	NA	0.589671195652173	0.198665798378868	0.133670431682032	0.238887554117885	0.265403682548364
ENSG00000269600		19	58593134	58599355	-1	lncRNA	0	NA	ENSG00000286104;ENSG00000213753	ENSG00000213753	ENSG00000213753	0.0504858548585486	0.10999072217652	0.135765962230204	0.0939930061533782	0.322343644830707
ENSG00000234394	LINC03025	9	68306528	68330626	1	lncRNA	0	ENSG00000225337;ENSG00000154330	NA	NA	NA	0.0538915113871637	0.0164158396927892	0.00287272878492085	0.0291664034436238	0.00456304115046891
ENSG00000259252		15	70195638	70198509	-1	lncRNA	0	NA	NA	NA	NA	0.0141616871704745	0.0129389725405751	0.00195385432479583	0.0351756777342297	0.0118853448712461
ENSG00000259309		15	69820756	69835111	-1	lncRNA	0	NA	ENSG00000245750	ENSG00000245750	ENSG00000245750	0.0421431980906921	0	0.00278543907771002	0.000195763955764361	0.0170885787303103
ENSG00000259715		15	50359450	50360194	-1	lncRNA	0	NA	ENSG00000244879	ENSG00000284284	ENSG00000284284,ENSG00000244879	NA	0.0635136478880506	0.0541485303221414	0.0903946077998822	0.0501920635078393
ENSG00000223446		9	93091460	93095546	-1	lncRNA	0	NA	NA	ENSG00000165233	ENSG00000165233	0.0193616580310881	0.0124101238576236	0.00405886671688547	0.0272939014951868	0.0118232067884661
ENSG00000277144		15	59115547	59116089	-1	lncRNA	0	NA	ENSG00000157456	ENSG00000157456	ENSG00000259732,ENSG00000157456	0.118709023941068	0.120828545654997	0.253322976952862	0.127470547539609	0.507931413855072
ENSG00000259616		15	61298791	61635449	-1	lncRNA	0	NA	ENSG00000259530	NA	NA	0.1472080604534	0.0965024172562659	0.0175129500050022	0.142480063754588	0.196073569288941
ENSG00000267224		19	56535299	56535763	1	lncRNA	0	NA	NA	NA	ENSG00000267421	0.262098924731183	0.0207326621893127	0.0139605154020638	0.0113842339619054	0.0632977687031713
ENSG00000267421	ZFP28-DT	19	56536156	56538575	-1	lncRNA	0	NA	NA	ENSG00000196867	ENSG00000267224,ENSG00000196867	0.0860552036199094	0.129614996728306	0.108250645235992	0.133051796951268	0.428574483971963
ENSG00000231107	LINC01508	9	90300885	90433566	-1	lncRNA	2	NA	NA	NA	NA	0.0367922272047832	0.018059073771293	0.0115032762185628	0.0695304479970407	0.295511458311778
ENSG00000238273		2	105363038	105378839	1	lncRNA	0	NA	ENSG00000115641	NA	NA	0.0353904302372336	0.0375011950363887	0.0799381229897628	0.0371020333858272	0.0949732860398863
ENSG00000224675		2	154435853	154457438	-1	lncRNA	0	NA	ENSG00000144278	NA	ENSG00000238004	0.0457806943268418	0.0581070853916894	0.0516756968497646	0.0707310023053708	0.0865820866216953
ENSG00000283392		3	14602035	14641443	1	lncRNA	0	NA	NA	NA	NA	0.198629012345677	0.0432851956998469	0.0143343477162277	0.0507998979090491	0.0227462191473537
ENSG00000251670		5	174751304	174850725	1	lncRNA	0	ENSG00000266890;ENSG00000251144	NA	NA	NA	0.0122078774617068	0.00078772096563275	0	0.00220695100050201	0
ENSG00000277879		10	117267116	117268668	-1	lncRNA	0	NA	ENSG00000165646	NA	NA	0.115898589657488	0.450139042909246	0.713087791235993	0.517119411098126	0.824063392849984
ENSG00000280511		6	76561328	76562590	1	lncRNA	0	NA	ENSG00000236635	NA	ENSG00000272445	0.0685454545454545	0.0537612443521751	0.111911475962344	0.117781441605126	0.268120241522475
ENSG00000235743		6	23337711	23404132	1	lncRNA	0	NA	ENSG00000289368	NA	NA	0.381505882352941	0	0.034515173173594	0.219960987539924	0.245647244572733
ENSG00000287358		10	81870778	81875133	-1	lncRNA	0	NA	NA	ENSG00000185737	ENSG00000185737	0.231424622399544	0.00513738279956048	0.0018632632132535	0.0108672816793334	0.00107558040547821
ENSG00000272316		6	57908560	57913911	-1	lncRNA	0	NA	NA	NA	NA	0.0677720478325855	1.3032052111037	0.171882685277096	1.98872209862703	0.380128058645976
ENSG00000235201	LINC02578	9	118740563	118745312	1	lncRNA	0	NA	NA	NA	NA	0.04472265625	0	0	0	0.00535546349641822
ENSG00000224267		9	63728877	63744910	1	lncRNA	0	ENSG00000225360	NA	NA	NA	0.064	0	0	0	0
ENSG00000275239	FAM242F	9	41657708	41699072	-1	lncRNA	0	ENSG00000278028	NA	NA	ENSG00000278001	0.130184327693678	0.00331377086423841	0.00852291815217966	0.00333859864901174	0.01729839581359
ENSG00000250313	LINC02229	5	66507380	66511644	-1	lncRNA	0	NA	NA	NA	NA	0.23752485549133	0.000303514796532866	0	0	0.00219796449352446
ENSG00000248491		4	127094410	127470569	-1	lncRNA	0	ENSG00000287101	NA	NA	NA	0.0812166855417139	0.281936045026531	0.0463081525437149	0.410733897136118	0.100556165676559
ENSG00000287814		5	172479274	172536444	1	lncRNA	0	NA	NA	NA	NA	0.0596152659984581	0.195276536619865	0.20305610875294	0.120166448187389	0.124542823030962
ENSG00000254239		5	135897637	135900250	1	lncRNA	0	NA	NA	NA	ENSG00000145839	0.00804347826086954	0.00265903718184336	0	0.000949165824460062	0.015214283182351
ENSG00000248397	LINC00498	4	138298856	138312658	-1	lncRNA	0	NA	ENSG00000251372	NA	ENSG00000251372	0.0372307692307692	0.00619974258210632	0.00113024606952817	0.0105082035251648	0.00898895562483058
ENSG00000250033	SLC7A11-AS1	4	138057464	138178177	1	lncRNA	3	NA	ENSG00000248307;ENSG00000151012	NA	NA	0.157308534360428	0.0186013422828615	0.0130477806850382	0.175714736883765	0.0822738427075671
ENSG00000261057	LINC00555	13	102589372	102589813	-1	lncRNA	0	NA	NA	NA	NA	0.0806447963800905	0.0112412896547755	0.0135578284267699	0.0166389207319227	0.00862382000902562
ENSG00000276957		13	102593338	102593873	-1	lncRNA	0	NA	NA	NA	ENSG00000134900	0.279216417910447	0.168647887699582	0.0581492771920677	0.23394241940587	0.205002041841953
ENSG00000287416		4	36902242	36913339	-1	lncRNA	0	NA	NA	NA	NA	0.113628785411916	0.0114183148798386	0.0160072522202971	0.0153572500924775	0.027185516994592
ENSG00000272777		4	99067256	99068125	-1	lncRNA	0	NA	NA	NA	NA	0.139467816091954	1.10382502529363	1.64338264094057	1.19393368988823	1.27597238910669
ENSG00000263316		17	6954098	6978960	-1	lncRNA	0	ENSG00000215067	ENSG00000291084	NA	NA	0.0889187145557656	0.061627680354079	0.253001330539658	0.0973280200920834	0.341407786657562
ENSG00000287021		4	127532828	127623803	-1	lncRNA	0	NA	ENSG00000164066	ENSG00000164066	ENSG00000164066	0.0955903767820769	0.0713861115444669	0.00113577487478221	0.0840964516074563	0.00227366478870896
ENSG00000286312		13	102760023	102766653	1	lncRNA	0	NA	ENSG00000151287	ENSG00000175820	ENSG00000175820	0.148176718092566	0.0919092675822047	0.0447302447197321	0.119437286335003	0.0638035063142245
ENSG00000263165		17	4163910	4164713	1	lncRNA	0	ENSG00000167740	ENSG00000185722	NA	NA	NA	0.0513092902144216	9.08289182644263	0.046991206846262	10.4343216791091
ENSG00000276855		17	15789016	15789705	1	lncRNA	0	NA	NA	ENSG00000265519	ENSG00000265519	0.267120289855072	1.39824904228699	1.66513704670386	1.14317203989624	1.31514467098532
ENSG00000223528		10	126988095	127026507	-1	lncRNA	0	ENSG00000232935	ENSG00000150760	NA	NA	0.134924111431316	0.0105046343516525	0.026359328262549	0.0131757874071107	0.0278414741595508
ENSG00000177410	ZFAS1	20	49278178	49299600	1	lncRNA	10	ENSG00000274760;ENSG00000277967;ENSG00000209042;ENSG00000277830;ENSG00000222365;ENSG00000212304	ENSG00000124201;ENSG00000158445	ENSG00000124201	ENSG00000124201	0.0946910551913724	30.4983787631267	30.2496046087815	57.0975434315353	69.149141632571
ENSG00000272371		1	52554818	52555273	1	lncRNA	0	NA	NA	NA	ENSG00000134744	0.229427631578947	0.0636280831141991	0.00429313854430102	0.0947967079479804	0.0293873194401743
ENSG00000214559		4	98251688	98261630	-1	lncRNA	0	ENSG00000289532	ENSG00000138698	ENSG00000138698	ENSG00000138698	0.181691292875989	0.145363238219562	0.120170380722332	0.213471339786205	0.355011484268129
ENSG00000287647		1	77431314	77437604	-1	lncRNA	0	NA	ENSG00000154027	NA	NA	0.245197183098591	0.0217025803145956	0.00664593747128478	0.0273748444798598	0.24539131370759
ENSG00000229225		1	63078081	63079031	-1	lncRNA	0	NA	NA	NA	NA	0.0548535031847134	0	0	0.0167777308577625	0
ENSG00000287224		1	61588049	61589904	-1	lncRNA	0	NA	NA	NA	NA	0.270745762711865	0.0626160035697916	0.00440592320066344	0.0689235650179988	0.00999722487423038
ENSG00000225598		1	80373364	80374621	-1	lncRNA	0	NA	NA	NA	NA	0.0434448275862069	0.0418533950528298	0.016366945144342	0.0701359753547663	0.0489743413748683
ENSG00000286455		1	63011197	63018614	1	lncRNA	0	NA	ENSG00000229537	ENSG00000229537	ENSG00000229537	0.0616530373831775	0.0154463499299961	0.00981583374252554	0.0178986082311328	0.0227016038660554
ENSG00000225087		1	72636547	72899240	-1	lncRNA	0	ENSG00000212366	ENSG00000227016;ENSG00000285808;ENSG00000286863	ENSG00000227016	ENSG00000227016	0.147005272407733	0.0467617902927268	0.00545318295072572	0.59899630366572	0.166285775198613
ENSG00000236130	PTCSC2	9	97699625	97853080	-1	lncRNA	0	NA	ENSG00000214417;ENSG00000260677	ENSG00000178919	ENSG00000178919	0.132995181778362	0.167265593363424	0.151266175787048	0.241564903779205	0.363196734080739
ENSG00000284837		17	5772234	5930696	1	lncRNA	0	ENSG00000285471	NA	NA	NA	0.0389210689869484	0.00518055580108601	0.00163083063345088	0.101423731017695	0.0413258136398168
ENSG00000230537	LINC02937	9	91104327	91213046	-1	lncRNA	0	ENSG00000273381;ENSG00000230147;ENSG00000237422	ENSG00000235641;ENSG00000289123;ENSG00000229694	ENSG00000229694	ENSG00000229694	0.0749529491987725	0.788083073967723	0.207084217353685	1.10939557546849	0.521232489191182
ENSG00000248749		4	84371393	84380189	-1	lncRNA	0	NA	NA	NA	NA	0.247274928774929	0	0	0.00603924759067443	0.000853904863277527
ENSG00000286430		17	17504005	17512266	1	lncRNA	0	ENSG00000265511	ENSG00000133027	NA	ENSG00000133027	0.0346567796610169	0.00771338596916428	0.117767867952433	0.00513644088268194	0.100326168271643
ENSG00000251049		4	57595940	57605872	-1	lncRNA	0	ENSG00000250333	NA	NA	NA	0.0405745062836625	0.331663145052301	0.629019960244528	0.0611268245635241	0.0255461480943628
ENSG00000259673	IQCH-AS1	15	67290636	67521844	-1	lncRNA	1	NA	ENSG00000189227;ENSG00000103599	ENSG00000189227	ENSG00000189227	0.1947800180018	1.5129368465503	1.19492957564661	1.87616906067042	2.03341182798163
ENSG00000237626		9	89825964	90019549	1	lncRNA	0	NA	NA	NA	NA	0.0318693181818182	0.0843388564937344	0.10986335341752	0.181491868026158	0.236377870357587
ENSG00000203876	ADD3-AS1	10	109940104	110008381	-1	lncRNA	0	NA	ENSG00000148700	ENSG00000148700	ENSG00000148700	0.154827281981675	0.176077431345897	0.0648401514806038	0.22500465896612	0.120319916276098
ENSG00000287745		6	54190206	54190709	1	lncRNA	0	ENSG00000146147	NA	NA	NA	0.0722583333333333	1.34808259923748	0.300489735887885	1.02994186377154	0.108932409660075
ENSG00000287816		6	79947810	79980046	1	lncRNA	0	ENSG00000220311	ENSG00000218582	ENSG00000118402	ENSG00000118402	0.0791028958718422	0.0296921168771271	0.0064550337606131	0.0445192871520114	0.0104861801215759
ENSG00000267219		19	34348356	34359412	-1	lncRNA	0	NA	ENSG00000166398	ENSG00000105220	ENSG00000105220	0.00881880341880339	0.199856727773673	0.222744764203724	0.341447891961887	0.391992150588097
ENSG00000272627		10	72766560	72767052	1	lncRNA	0	ENSG00000156026	NA	NA	NA	0.225870182555781	0.242158835189446	0.0508412767107549	0.31223524811835	0.0820021512447249
ENSG00000270012		X	49273054	49275768	1	lncRNA	0	ENSG00000049769	NA	NA	ENSG00000286181,ENSG00000290184	0.371432044198893	0.186046517604747	0.0692476206359375	0.269796509118166	0.223567283331766
ENSG00000286031		X	49279677	49281440	-1	lncRNA	0	NA	ENSG00000049769	ENSG00000049769	ENSG00000049769	0.201270114942529	0.0709924430374866	0.0221886021812602	0.0869853008747187	0.0804651733662837
ENSG00000224023	EDRF1-DT	10	125700436	125719566	-1	lncRNA	0	ENSG00000280561;ENSG00000234134	ENSG00000107938;ENSG00000228021	ENSG00000107938	ENSG00000107938	0.0885099626400996	1.05017760488561	1.38789646030784	1.14667770299511	1.67207726886168
ENSG00000287936		10	120842521	120845146	1	lncRNA	0	NA	ENSG00000227165	NA	NA	0.13835406218656	0.0390364204109933	0.0575109408297539	0.0483308898077368	0.0724009949099375
ENSG00000255046		8	11797928	11802568	-1	lncRNA	0	NA	ENSG00000079459	ENSG00000079459	ENSG00000079459	0.0611086956521738	0.452879826118627	0.239783251740784	0.580515317672247	0.516604646850392
ENSG00000270964	MAP2K5-DT	15	67541072	67542604	-1	lncRNA	0	NA	NA	ENSG00000137764	ENSG00000137764	0.134803652968037	0.297215096408249	0.38056311334804	0.416922212161293	0.68912452475638
ENSG00000254238		8	75026428	75029460	-1	lncRNA	0	NA	ENSG00000121005	NA	NA	0.0571375968992249	0.000362835722949035	0	0.0375760447180518	0.00557866877582661
ENSG00000253712	LINC02886	8	75167704	75176656	-1	lncRNA	0	ENSG00000249395	NA	NA	NA	0.0424374999999999	0.0137799996920226	0.152685631471357	0.0698054762496178	0.284660449049248
ENSG00000249395	CASC9	8	75120409	75352327	-1	lncRNA	4	ENSG00000253712	ENSG00000253229	NA	NA	0.122700260642919	0.498613694828783	0.228593262692304	3.57497795074664	2.83891576507279
ENSG00000232034		2	100822661	100847220	1	lncRNA	0	ENSG00000170485	NA	NA	NA	0.107722454672245	0.253251110295484	0.0125894448876499	0.555453859351673	0.028626076649803
ENSG00000238277		2	129063846	129071725	-1	lncRNA	0	NA	NA	NA	NA	0.248890909090909	0	0.00139742223188853	0.000306040954317307	0
ENSG00000288565		2	104656135	104722966	-1	lncRNA	0	NA	ENSG00000228528;ENSG00000230690;ENSG00000225669;ENSG00000279904	NA	NA	0.147181543421317	0.047438412305003	0.00963120155151303	0.0619403227985347	0.0134468049398909
ENSG00000263041		10	117825894	117831244	-1	lncRNA	0	NA	NA	NA	NA	0.446258239277653	0.000535405468601485	0	0.00183576269790292	0
ENSG00000273312		10	35604485	35608153	-1	lncRNA	0	NA	ENSG00000177291	NA	ENSG00000177291	0.097899891579328	0.0125208325183644	0.0302294416037748	0.0264573814790767	0.0682948415135839
ENSG00000289513		21	41767164	41776073	1	lncRNA	0	NA	NA	ENSG00000183421	ENSG00000183421	0.0413390986601705	1.410309814253	1.76345950268824	1.90453663232809	1.68283967537011
ENSG00000229425		21	15368966	15627342	-1	lncRNA	0	ENSG00000224524;ENSG00000224247	ENSG00000212564	NA	NA	0.130347068220259	3.12508533808236	0.670477187425423	3.31465898205797	1.28051715184594
ENSG00000259456	ADNP-AS1	20	50930984	50945148	1	lncRNA	0	NA	ENSG00000000419;ENSG00000101126	ENSG00000101126	ENSG00000101126	0.214178728070175	0.179282684839767	0.323259029448282	0.260961498379032	0.542280797657882
ENSG00000250193		4	129299175	129305022	-1	lncRNA	0	NA	NA	NA	NA	0.152612173913043	0	0.00201314483215557	0.000575519125761604	0
ENSG00000250075		4	67417305	67468251	-1	lncRNA	0	ENSG00000206629	ENSG00000250030;ENSG00000274759	NA	NA	0.155047662976629	0.161277587251705	0.0375023619805913	0.190861221744695	0.0579393017325576
ENSG00000272542		13	102888858	102889834	1	lncRNA	0	ENSG00000290918	NA	NA	NA	0.36807164790174	0.143484149643948	0.0119420202875159	0.112041055199656	0.0158664618828003
ENSG00000278445		13	102903339	102904000	1	lncRNA	0	NA	NA	NA	NA	0.218012084592145	0.0300652904632665	0.0457151978912634	0.0305551837087155	0.0901098790671781
ENSG00000249727		4	54836041	54845470	-1	lncRNA	0	NA	NA	ENSG00000251256	ENSG00000251256	0.0189969262295082	0	0	0	0
ENSG00000233695	GAS6-AS1	13	113815630	113845744	1	lncRNA	1	ENSG00000184497	ENSG00000183087	NA	NA	0.0183426562967397	0.418213775657143	0.34524423731113	0.268680847558979	0.34614712936944
ENSG00000261166		4	136097797	136099240	-1	lncRNA	0	NA	NA	NA	NA	0.0263137119113573	0.00771598939126593	0.00132112425499417	0.0221345562708498	0.00548924376510192
ENSG00000286579		3	4269153	4311495	-1	lncRNA	0	ENSG00000144455	ENSG00000170364	NA	NA	0.101888268156425	0.133892369582722	0.0480843681433008	0.200032195003673	0.108448375364778
ENSG00000251398	LINC01256	4	132591064	132678503	1	lncRNA	0	ENSG00000249038	NA	NA	NA	0.0884929178470255	0	0	0.00366511600140958	0.00118571038757947
ENSG00000251199		4	134026665	134327977	-1	lncRNA	0	ENSG00000254535	ENSG00000248191;ENSG00000286253	ENSG00000248191	ENSG00000248191	0.113556928508385	0.116172973778564	0.0155288072326395	1.42516412623509	0.365168485317331
ENSG00000227068		9	125567579	125573023	1	lncRNA	0	NA	ENSG00000119487	NA	NA	0.142186413902054	0.0443396277966014	0.0144906063748894	0.0987417463892043	0.103266923972251
ENSG00000235601	BARX1-DT	9	93955597	93959140	1	lncRNA	0	NA	NA	ENSG00000131668	ENSG00000131668	0.0207951877934273	0	0.000323630836310592	0.0153917548402398	0.010193116670841
ENSG00000289905		21	5086740	5087232	1	lncRNA	0	ENSG00000279687	NA	NA	NA	0.0126267748478702	0.0109259054267134	0.0292211589288317	0.0115983793208346	0.0181115108589706
ENSG00000236519	LINC01424	21	44801883	44804717	1	lncRNA	0	NA	NA	ENSG00000184787	ENSG00000184787	0.050743897996357	0.193181754162087	0.0368102815204317	0.327396063606546	0.111829683163479
ENSG00000259953	LINC02977	9	112028570	112039143	-1	lncRNA	0	NA	NA	NA	NA	0.0769594158123861	0.893936974467206	0.328299372926597	1.27786153957685	0.84866776090776
ENSG00000237484	LINC01684	21	24306939	24547942	1	lncRNA	0	NA	ENSG00000224832	NA	ENSG00000224832	0.0632192788815306	1.33578651681528	0.242870853944763	1.48104975390686	0.382772276198009
ENSG00000234474	MIR3663HG	10	117144564	117169108	-1	lncRNA	0	ENSG00000266782	NA	NA	NA	0.30866507713885	0.0114617000708476	0.000626425979498149	0.0230263603351053	0.00119287338904698
ENSG00000268601		19	43794309	43795658	-1	lncRNA	0	ENSG00000159871	NA	NA	NA	0.0771241007194245	0.0722972084720563	0.111974485859397	0.111983060476586	0.152633893745666
ENSG00000227606		19	43153279	43160862	1	lncRNA	0	ENSG00000282943	NA	NA	NA	0.0468880000000001	0.0123520098460885	0.00229856410062232	0.0465307826613794	0.00245225642134928
ENSG00000288885		21	45555648	45556595	1	lncRNA	0	NA	ENSG00000173638	NA	NA	0.0685991561181435	0.464149105562964	1.92020012231624	0.36738303758589	1.74733793916093
ENSG00000205622		21	38812878	38956467	-1	lncRNA	0	NA	ENSG00000287082;ENSG00000227721;ENSG00000157557;ENSG00000229925;ENSG00000272015;ENSG00000229986	NA	ENSG00000289445	0.0628709352386187	1.12884413352725	3.33749573442533	1.33274529965333	2.52733539582507
ENSG00000277541	ZNF630-AS1	X	48056310	48066583	1	lncRNA	0	NA	ENSG00000221994	NA	NA	0.165775818639799	0.0182598397103777	0.0378629031092606	0.00615113995896803	0.28930201950653
ENSG00000250791		4	116489364	116515619	-1	lncRNA	0	NA	NA	NA	NA	0.0589144295302013	0.295281242829731	0.297329314391241	0.335152274783537	0.902046796771067
ENSG00000272695	GAS6-DT	13	113864112	113866834	1	lncRNA	2	NA	NA	ENSG00000183087	ENSG00000183087	0.0394723743155799	0.163079675745667	0.216635551794927	0.278455335215823	0.555922773419413
ENSG00000250698		4	140128015	140134565	1	lncRNA	0	NA	ENSG00000196782	NA	NA	0.127423135464231	0.0061914349150965	0.00201454206454006	0.00235550046915367	0.00194855230407077
ENSG00000237699		13	113877608	113879376	1	lncRNA	0	NA	ENSG00000226921	NA	ENSG00000226921	0.0767722772277227	0	0.00587129851032149	0.000426543689038322	0.00169088948160719
ENSG00000205930	C21orf62-AS1	21	32772100	33019751	1	lncRNA	0	ENSG00000228961	ENSG00000279690;ENSG00000224427;ENSG00000227757;ENSG00000205929;ENSG00000232360;ENSG00000207098	ENSG00000159086	ENSG00000159086	0.143928340865074	0.976668224266208	0.471293929101367	1.12952623600315	0.530633405346206
ENSG00000226921	LINC00454	13	113878489	113883651	-1	lncRNA	0	NA	ENSG00000237699	ENSG00000274766	ENSG00000274766,ENSG00000229373,ENSG00000237699	0.0274430051813472	0.0484723418008972	0.00819952442443004	0.0581504109076713	0.00899108201440544
ENSG00000229373	LINC00452	13	113888306	113923512	1	lncRNA	0	NA	ENSG00000260910	NA	ENSG00000226921	0.0408088972431078	0.000214782412221167	0	0.00140619156181512	0.00216227881233465
ENSG00000259447		15	39300418	39310782	-1	lncRNA	0	ENSG00000259345	NA	NA	NA	0.0514244604316547	0.288007175859817	0	0.40617031556818	0.0050892641154447
ENSG00000224924	LINC00320	21	20651450	20803816	-1	lncRNA	0	NA	NA	NA	NA	0.0946595636732614	0.181333512927034	0.0284415175802047	0.371804974430805	0.0628432081842558
ENSG00000274766		13	113883667	113887149	1	lncRNA	0	NA	NA	ENSG00000226921	ENSG00000226921	0.0754668789808918	0.000507802551141998	0.000383617527269624	0.00274683581307302	0.00323423691142123
ENSG00000260910	SWINGN	13	113923052	113928991	-1	lncRNA	0	NA	ENSG00000229373	NA	NA	0.0421805073918602	0.0626112622792692	0.00899008096787668	0.0825529731222208	0.0226167268530491
ENSG00000260392		15	56542952	56629592	-1	lncRNA	0	NA	NA	NA	NA	0.100287603930461	0.078220848746757	0.00684036671865952	0.128071511868096	0.0106706725814608
ENSG00000276968		13	48041751	48042184	-1	lncRNA	0	NA	ENSG00000136159	NA	ENSG00000136159	0.282066820276498	0.0512124848593657	0.0593053312913697	0.0915960142215603	0.32844211168565
ENSG00000273350		22	30420512	30420912	1	lncRNA	0	ENSG00000249590;ENSG00000100003	ENSG00000099999	NA	ENSG00000272689,ENSG00000099999	0.182885286783042	1.85302355896215	2.31813033877554	1.79799914965152	2.06722528605629
ENSG00000277152		15	66860303	66867023	1	lncRNA	0	NA	NA	NA	NA	0.0404235976789169	0.0552406271810738	0.00219489771482101	0.0857661809074266	0.00465742356456525
ENSG00000272689		22	30421206	30421536	-1	lncRNA	0	ENSG00000099999	ENSG00000249590;ENSG00000100003	ENSG00000222915	ENSG00000242114,ENSG00000273350,ENSG00000222915	0.0996042296072508	0.366902705388773	0.947069201803229	0.507191796979141	1.07187682127667
ENSG00000224326		1	80534978	80584363	-1	lncRNA	0	NA	ENSG00000234184	NA	NA	0.0618338108882522	0.00215479463152304	0	0.00923983347645497	0.0114711172954072
ENSG00000286548		1	89427533	89525472	-1	lncRNA	0	NA	ENSG00000197147	ENSG00000197147	ENSG00000197147	0.11402129703763	0.321182428642316	0.0822103671151672	0.40756042130749	0.0847566975723059
ENSG00000269038	SF1-DT	11	64778954	64779405	1	lncRNA	0	NA	NA	ENSG00000168066	ENSG00000168066	0.0760132743362832	0.306873987120207	0.124860981981687	0.310476143174285	0.267886394896289
ENSG00000286761		4	151883711	151886239	-1	lncRNA	0	NA	NA	NA	NA	0.116063943161634	0	0	0	0
ENSG00000222031		2	151001220	151048774	-1	lncRNA	0	NA	ENSG00000228064	NA	NA	0.225985074626866	0.0105405504314983	0.00149800787732932	0.00761394954201078	0
ENSG00000229131		2	139469775	139477747	1	lncRNA	0	NA	NA	NA	NA	0.147304721030043	0.00481172159551806	0.00128435923989126	0.450596458148019	0.59439258027686
ENSG00000244063		2	113829390	113831119	-1	lncRNA	0	ENSG00000228857	NA	NA	NA	0.072104347826087	0.0518291696812033	0.0252878578214424	0.0482319891771417	0.0241132049961222
ENSG00000230991		2	154964308	154969101	-1	lncRNA	0	NA	NA	NA	NA	0.0578353457738749	0.0272797457170528	0.0298951471830663	0.15471564470857	0.144560961665229
ENSG00000235840		2	120319007	120326298	1	lncRNA	0	NA	NA	NA	NA	0.0617387387387387	0.00977484328187527	0.055639501216956	0.00936341688903496	0.0913456243566254
ENSG00000273428		22	30432686	30436066	1	lncRNA	0	NA	NA	NA	NA	0.0831734074823056	0.0131893399691797	0.0567346202051555	0.00921776881465922	0.0611546467759873
ENSG00000229111	MED4-AS1	13	48077137	48079991	1	lncRNA	0	NA	ENSG00000136146	NA	ENSG00000136146	0.165340425531915	0.0185533990580013	0.0320466058767163	0.0471616104989347	0.0541503630373704
ENSG00000259650		15	73335260	73342387	1	lncRNA	0	NA	ENSG00000138622	NA	NA	0.00882749326145552	0.00432105232903462	0	0	0
ENSG00000289144		21	44748900	44750986	1	lncRNA	0	NA	NA	NA	NA	0.0349420849420851	0.000111164974276596	0.000324003055281451	6.05322130271621e-05	0.00126814283121924
ENSG00000289927		21	38229926	38235564	1	lncRNA	0	ENSG00000157551	NA	NA	NA	0.0707575	0.0619547569869588	0.123269815766674	0.0644758217780506	0.22154975861308
ENSG00000278158		21	44241575	44242081	1	lncRNA	0	NA	NA	ENSG00000160223	ENSG00000160223	0.0156351084812623	0.0747098436440158	0.0143507811601259	0.103172484619214	0.0620398985523075
ENSG00000256073	URB1-AS1	21	32393095	32393980	1	lncRNA	1	NA	NA	ENSG00000142207	ENSG00000142207	0.0665823927765237	1.12004623433361	2.42845321001724	1.69053842357801	3.13946214327575
ENSG00000223768	LINC00205	21	45288035	45297806	1	lncRNA	7	NA	NA	ENSG00000186866	ENSG00000186866	0.0380098244694788	1.02129422880346	0.380320222566962	1.83829411892365	1.16926046373443
ENSG00000230027		1	76041691	76066349	1	lncRNA	0	NA	NA	NA	NA	0.0541882621951219	0.0276095440881403	0.0149540608944365	0.0621385771214758	0.0132682858990184
ENSG00000233061	TTLL7-IT1	1	83979118	83984300	-1	lncRNA	0	ENSG00000137941	NA	NA	NA	0.26221876069839	0.144478141876048	0.0621152859578461	0.183142406339659	0.0762767079673411
ENSG00000272094		1	90860550	90862920	-1	lncRNA	0	NA	NA	NA	NA	0.251456200227531	0.155063212954278	0.0493672838455986	0.217238079495624	0.101014812088931
ENSG00000228853	NEGR1-IT1	1	71794232	71837012	-1	lncRNA	0	ENSG00000172260	NA	NA	NA	0.0198239700374532	0.00534543193862578	0	0.00113511118426114	0
ENSG00000229418		10	96292685	96306695	-1	lncRNA	0	NA	ENSG00000107447	NA	ENSG00000107447	0.0845493762993765	0.000117935319063719	0	0.000854443520341568	0.000471960174881129
ENSG00000289404		21	38497743	38498159	-1	lncRNA	0	ENSG00000157554	NA	NA	ENSG00000231480	0.337589928057554	0.588988225095072	0.461934195604837	0.675723814182973	0.543547371486835
ENSG00000286153		21	34836286	34884882	1	lncRNA	0	NA	ENSG00000159216	NA	NA	0.256673456191399	1.3091888830243	0.194780733355033	1.84429993344182	1.029829734094
ENSG00000236663	FRGCA	21	43140519	43141635	-1	lncRNA	0	NA	ENSG00000286549	NA	NA	0.0189503722084367	0.00687037900349863	0.0226448053632123	0.0115345322679658	0.0419349321973323
ENSG00000233393		21	36104881	36109690	1	lncRNA	0	NA	ENSG00000230212	NA	NA	0.193715986394558	0.153493489353302	0.0460412971562471	0.45796781986423	0.477964247995828
ENSG00000232453	LINC02777	1	58882868	58931897	-1	lncRNA	0	NA	ENSG00000234807	NA	ENSG00000237352	0.162255319148936	0.153505630365201	0.330928035081033	0.301303085756207	0.602415980511631
ENSG00000234380	LINC01426	21	34745756	34784886	1	lncRNA	0	NA	NA	NA	NA	0.0848836390587363	0.392279765221655	0.149472983930262	0.970091727423494	2.0769810637567
ENSG00000280594	BTG3-AS1	21	17611696	17633943	1	lncRNA	0	NA	ENSG00000154640	NA	ENSG00000154640	0.176547783251232	0.192004955467322	0.113328078579056	0.329025127142784	0.25257659097706
ENSG00000278932		21	9325013	9370490	1	lncRNA	0	NA	ENSG00000279718;ENSG00000279208	NA	NA	0.0104871099050203	7.2576083374523	2.72307653979161	18.0976068196163	13.7755408305881
ENSG00000262801		16	13246232	13563388	1	lncRNA	0	ENSG00000262235	ENSG00000262011	NA	NA	0.0792797507788162	1.4756890734352	3.16305192519367	2.01214228672508	1.91559214368719
ENSG00000255568	BRWD1-AS2	21	39313907	39314962	1	lncRNA	0	NA	ENSG00000185658	ENSG00000185658	ENSG00000185658	0.0254356060606061	0.210256499461498	0.209430418344424	0.38360769099336	0.541754187872531
ENSG00000289448		21	45347547	45353538	1	lncRNA	0	NA	NA	NA	NA	0.00720886075949366	0.00700780012814914	0.0161622749256659	0.010152558262114	0.0145246945285351
ENSG00000289538		21	37816074	37840669	1	lncRNA	0	NA	ENSG00000157542	NA	NA	0.0334026490066225	0.0215720312609959	0	0.00995991434293217	0.223845380148
ENSG00000236830	CBR3-AS1	21	36131767	36175815	-1	lncRNA	1	ENSG00000228149	ENSG00000214889;ENSG00000159231;ENSG00000142197	ENSG00000142197,ENSG00000159231	ENSG00000159231,ENSG00000214889,ENSG00000226054,ENSG00000142197	0.101465861344538	0.730308922143673	0.68592773270204	0.954256526659748	1.41819776179673
ENSG00000236635	LINC02540	6	76521640	76593821	-1	lncRNA	0	ENSG00000272445	ENSG00000280511	NA	NA	0.0321816254416961	0.0493048550601443	0.0187062542375611	0.0755255563236145	0.0263819920371384
ENSG00000237413	MGC27382	1	78229599	78369464	1	lncRNA	0	ENSG00000122420	ENSG00000227556	NA	NA	0.109989923417977	1.21290103405528	0.478339439481356	1.15978794650845	0.392296194327548
ENSG00000228351		3	8079322	8125538	1	lncRNA	0	NA	ENSG00000227110	NA	NA	0.017860500379075	0.00369653001270648	0.0165720922362452	0.00443041006641093	0.0135330054863462
ENSG00000236193	LINC01953	2	213155806	213167712	-1	lncRNA	0	NA	NA	NA	NA	0.714518828451882	0.0427793211183198	0.000636124721456278	0.0269358244940133	0.00451743855952158
ENSG00000241054		20	20094401	20095684	-1	lncRNA	0	NA	ENSG00000089101	NA	NA	0.192064665127021	0	0.00162072191555161	0	0.00929953389483322
ENSG00000233153	UBE2E2-DT	3	23194929	23202703	-1	lncRNA	0	NA	NA	ENSG00000182247	ENSG00000182247	0.0854285714285715	0.0164036682080954	0.0170913471586687	0.0256621269787671	0.0270843161062665
ENSG00000287791		2	229407358	229408328	1	lncRNA	0	NA	ENSG00000187957	NA	NA	0.039192748091603	0.000477746718304557	0.00325316116418805	0.021560955391619	0.0125564037806029
ENSG00000245482		12	34022281	34046417	-1	lncRNA	0	NA	ENSG00000139133;ENSG00000256538	NA	NA	0.101765625	0.00995992746020849	0.00126677769917753	0.156244942260154	0.118699052205196
ENSG00000181123		22	30475364	30492804	1	lncRNA	0	NA	ENSG00000214161;ENSG00000133488	NA	ENSG00000214161,ENSG00000100012	0.10057610701107	0.0633469007721631	0.08402316682642	0.0889012907807975	0.101067944603502
ENSG00000275582		20	3921279	3923400	-1	lncRNA	0	NA	ENSG00000125779	NA	ENSG00000125779	0.0424213197969544	0.00289229568030163	0.0497800021932578	0.00689727692966676	0.108354851603482
ENSG00000223799	IL10RB-DT	21	33263873	33266296	-1	lncRNA	0	NA	ENSG00000159110;ENSG00000249624	ENSG00000243646	ENSG00000243646	0.00290229885057471	0.0613585787397509	1.36303316551761	0.0931271338306942	1.65924566462699
ENSG00000289238		21	33324137	33324872	-1	lncRNA	0	NA	ENSG00000142166	ENSG00000142166	ENSG00000142166	0.00781976744186045	0.151163347738303	0.458543191749037	0.241784905473662	0.975760344981102
ENSG00000289939		21	33402653	33403047	1	lncRNA	0	NA	NA	NA	NA	0.0170582278481012	0.04831075302526	0.0333487373192673	0.087884993312623	0.052469461355367
ENSG00000289857		21	44483044	44483398	1	lncRNA	0	NA	NA	NA	NA	0.00819999999999997	2.67620712754497	5.99954857750153	4.73051030113422	8.98838475472738
ENSG00000228709	LINC02575	21	44485463	44495519	1	lncRNA	0	NA	NA	NA	NA	0.0527706568643115	0.480543671733735	1.08060278382195	1.41447287268369	1.99976585248358
ENSG00000257114	LINC02450	12	42687195	42717120	1	lncRNA	0	NA	NA	NA	NA	0.163318243243243	0.122914166268793	0.0155529808975837	0.239902535385334	0.0560678835722345
ENSG00000256226		12	27105151	27161393	-1	lncRNA	0	NA	ENSG00000256625	NA	NA	0.100183739837398	0.133208911229257	0.140704248786296	0.125367660448873	0.103771736813185
ENSG00000266311		17	19164209	19174436	-1	lncRNA	0	ENSG00000261987	NA	NA	NA	0.0342795454545454	0.00491550811414988	0.0592505455953515	0.0119929385765782	0.209101815314178
ENSG00000265511		17	17507351	17508308	1	lncRNA	0	ENSG00000286430	ENSG00000133027	ENSG00000133027	ENSG00000133027	0.0545081761006289	0.0011752250759744	0.56375491317463	0.00143086560770974	0.533044220097089
ENSG00000286356		17	5700226	5704056	-1	lncRNA	0	NA	NA	NA	NA	0.1539573283859	0.000452191103151624	0	0.00630913233666173	0.00102863987398612
ENSG00000205300		20	4070152	4075165	-1	lncRNA	0	NA	NA	NA	NA	0.0174970845481049	0.000480152758158172	0	0.0172650647298729	0.00686271959464973
ENSG00000286041		19	32127334	32184504	-1	lncRNA	0	NA	NA	NA	NA	0.0597633053221289	0.00103948254477064	0.000850727045514919	0.00166294336855706	0.0016140648158533
ENSG00000287059		3	14038647	14047181	-1	lncRNA	0	NA	ENSG00000180438	NA	ENSG00000180438	0.1817123246792	0.0120395159459781	0.00570225776629665	0.0174054783960718	0.0273646729473439
ENSG00000251576	LINC01267	3	14348451	14352568	-1	lncRNA	0	NA	NA	NA	NA	0.0471230297723294	0.0633312120984588	0.00297548299754488	0.0836931706947763	0.0190413058510256
ENSG00000253647	KCNIP1-OT1	5	170389493	170422844	1	lncRNA	0	ENSG00000182132	ENSG00000145936	ENSG00000145936	ENSG00000145936	0.0812182971014494	0.0743579438804543	0.00909076238317501	0.0819258610086226	0.0313328366087131
ENSG00000253522	MIR3142HG	5	160438594	160487426	1	lncRNA	0	ENSG00000283733;ENSG00000265237	NA	NA	NA	0.163084284460052	0.249353530198181	0.064666000380952	0.409509730294582	0.150486611860064
ENSG00000254186		5	162424042	163437326	-1	lncRNA	0	NA	ENSG00000249449;ENSG00000254351;ENSG00000201474;ENSG00000250114	ENSG00000113328	ENSG00000113328,ENSG00000201474	0.0851891742306842	0.663703373146688	0.204458013731512	0.722865641168658	0.466408683198816
ENSG00000249526		5	139684645	139745010	1	lncRNA	0	NA	ENSG00000249131;ENSG00000200756	NA	NA	0.165367957746479	0.149517722218585	0.0153017043279356	0.209744957789549	0.0358468023967353
ENSG00000267024		19	34426112	34428273	-1	lncRNA	0	NA	ENSG00000126249	ENSG00000126261	ENSG00000126261	0.0175818181818182	0.0460360564221779	0.0689031422541557	0.0862346460029231	0.158497024858436
ENSG00000284645		1	50252569	50258994	1	lncRNA	0	NA	ENSG00000284696	NA	NA	0.122329423264907	0	0.000106691270665222	0.000815967172870117	0
ENSG00000225605		1	75926454	76019356	1	lncRNA	0	NA	ENSG00000154007	ENSG00000154007	ENSG00000154007	0.0945951359084406	0.00303745088852615	0.00153218816775622	0.0234394121336591	0.00411283771858105
ENSG00000225446	LINC01763	1	90851122	90855253	1	lncRNA	0	NA	ENSG00000233593	ENSG00000233593	ENSG00000233593	0.600597719869707	0.0285055304123655	0.0338468910983625	0.0274677920581981	0.0460358292754079
ENSG00000288543		1	77067920	77078482	1	lncRNA	0	NA	NA	NA	NA	0.0536720321931589	0.00983554729220511	0.00503450427288187	0.0712784093416526	0.00876005411882878
ENSG00000284240	LINC02801	1	87212669	87264741	1	lncRNA	0	NA	NA	NA	NA	0.339245432399513	0.23390289565852	0.0155787488396957	0.340299414048879	0.0261944043107293
ENSG00000253591	KCNIP1-AS1	5	170639158	170681437	-1	lncRNA	0	NA	ENSG00000182132	ENSG00000182132	ENSG00000182132	0.128963917525773	0.00313804365761701	0.000609794169025016	0.00351402072686885	0.00173299245260189
ENSG00000253596		8	74347757	74350050	-1	lncRNA	0	NA	ENSG00000104381	ENSG00000104381	ENSG00000104381	0.153949152542373	0.000989854826348454	0.00119288930861532	0.0025420925156721	0.00380246347848778
ENSG00000249857		5	82940458	82940983	-1	lncRNA	0	NA	NA	NA	NA	0.0485912547528518	0.0166729117692779	0.00573251359248508	0.066848151558929	0.019310165816063
ENSG00000254349	MIR2052HG	8	74599775	74823313	1	lncRNA	0	ENSG00000283188	ENSG00000253341;ENSG00000254080;ENSG00000253706;ENSG00000253777	NA	ENSG00000253341	0.137761375274322	0.151753786762311	0.0123370966383573	1.67856749685093	0.505187266428905
ENSG00000251144		5	174820027	174826324	1	lncRNA	0	ENSG00000251670	NA	NA	NA	0.0158745644599303	0	0	0.0124823139666327	0.0814761515323614
ENSG00000258763		12	55434734	55585471	-1	lncRNA	0	ENSG00000184954	ENSG00000179695;ENSG00000205327;ENSG00000179615;ENSG00000179626;ENSG00000234670	ENSG00000205327	ENSG00000205327	0.161411417322835	0.00626647620237762	0.00335026327362592	0.247554130123954	0.055844157887413
ENSG00000196893		17	18951625	18954149	-1	lncRNA	0	NA	ENSG00000154025	NA	ENSG00000154025	0.0685407629020195	0.000774346168031863	0.00170094935563424	0.000970203031851952	0.00549681513855158
ENSG00000254080		8	74609698	74633320	-1	lncRNA	0	NA	ENSG00000254349	NA	NA	0.0645598227474151	0.0017704307164374	0.00297948511560433	0.0522077271574025	0.0344427056406269
ENSG00000286743		17	16525832	16529290	1	lncRNA	0	NA	NA	NA	NA	0.0721483516483519	0.00660628496532865	0.00599281778932054	0.00873633463509878	0.0072803837754293
ENSG00000273853		12	33432311	33432853	-1	lncRNA	0	ENSG00000110975	NA	NA	NA	0.0797845303867404	0.0162859624108488	0.0210756539584022	0.0161798186610785	0.00715515249369785
ENSG00000253944	MTUS1-DT	8	17801345	17861069	1	lncRNA	0	ENSG00000253671	NA	ENSG00000129422	ENSG00000129422	0.0747843137254902	0.287258418521736	8.32770300698769	0.39671697837237	6.95815299546352
ENSG00000260492	CISTR	12	53746337	53757227	-1	lncRNA	0	NA	ENSG00000260030;ENSG00000286069	NA	ENSG00000260030,ENSG00000286069	0.271497650130548	0.00216872558747167	0	0.00390577485122356	0.00119951461550024
ENSG00000253671		8	17808361	17822183	1	lncRNA	0	ENSG00000253944	NA	NA	NA	0.115470475276044	2.77413948797748	0.190416641248475	3.70146175847195	0.482967849810103
ENSG00000257771	LINC02395	12	49900311	49932764	1	lncRNA	0	NA	ENSG00000258135;ENSG00000135472	ENSG00000258135,ENSG00000135472	ENSG00000258135,ENSG00000135472	0.0906331023692441	0.0844597514590818	0.135680567515311	0.108286319978334	0.249792672208177
ENSG00000255628		12	34149839	34162238	1	lncRNA	0	NA	NA	NA	NA	0.0333539325842696	0.0142579976961849	0	0.00716749908650796	0
ENSG00000262116		16	13197606	13204907	-1	lncRNA	0	NA	ENSG00000237515	NA	NA	0.0390057803468208	0	0	0	0
ENSG00000246876	LINC02466	4	129612330	129771527	-1	lncRNA	0	NA	NA	ENSG00000249618	ENSG00000249618	0.186874752964426	0.0551363730802323	0.00243608118283644	0.58830695826258	0.139406452812322
ENSG00000288569	LINC01949	5	87205408	87240145	-1	lncRNA	0	NA	NA	NA	NA	0.154719595599167	0.806032636631582	0.0820316183433519	0.957995244958456	0.152436765326013
ENSG00000253215		8	17882043	17882661	1	lncRNA	0	NA	ENSG00000104760	ENSG00000104760	ENSG00000104760	0.0192168367346939	0.00265727556646793	0.593840070714695	0.0276544379526002	0.348565240388866
ENSG00000287743		1	40659848	40667480	1	lncRNA	0	NA	ENSG00000117016	NA	NA	0.139614234449761	0.0114463284047169	0.0394730768204935	0.0122772364400028	0.0355136618589124
ENSG00000254054		8	17900484	17908011	1	lncRNA	0	NA	ENSG00000104760	NA	ENSG00000104760	0.0732935967302453	0.0336702864009154	0.0626211061046398	0.133196536715116	0.193931635973319
ENSG00000249207		4	39066974	39182258	-1	lncRNA	0	NA	ENSG00000249685;ENSG00000109790	ENSG00000157796	ENSG00000157796	0.182663133989402	0.108763528070751	0.130880635229421	0.153722849486416	0.341589994856842
ENSG00000237505	PKN2-AS1	1	87620803	88685204	-1	lncRNA	0	ENSG00000239504;ENSG00000279778;ENSG00000230053	ENSG00000270507;ENSG00000237959;ENSG00000286758;ENSG00000274321;ENSG00000065243	ENSG00000065243	ENSG00000065243	0.266845867147579	0.382644342795132	0.0998667622741355	1.08205011383528	0.233513001431245
ENSG00000257588	AQP5-AS1	12	49951512	49962924	-1	lncRNA	0	ENSG00000257378	ENSG00000167580;ENSG00000161798	ENSG00000161798	ENSG00000086159,ENSG00000161798	0.0776132556445741	0.00804658633833229	0.00482183895616632	0.0140604632212912	0.0233409186790754
ENSG00000226655		4	123744923	123745673	-1	lncRNA	0	NA	ENSG00000249464	NA	NA	0.0274591194968553	0.000747511441463117	0.00339239083169165	0.00144917186698454	0
ENSG00000251687		4	145833118	145839580	1	lncRNA	0	NA	ENSG00000151612	ENSG00000279481	ENSG00000279481	0.187458438287154	0.00583709855392628	0.0182642565796954	0.00868218108768318	0.045725225758362
ENSG00000285462	LINC02792	1	79325008	79346445	1	lncRNA	0	NA	NA	ENSG00000282898	ENSG00000282898	0.0662926343729266	0.000268691030456996	0	0.0132679308455531	0
ENSG00000230728		1	54621477	54628438	-1	lncRNA	0	ENSG00000162391	ENSG00000162390	NA	NA	0.0217110754414125	0.000855550995633653	0.00701701720990303	0.00188765540164807	0.0186412881316249
ENSG00000253927		5	135900353	135918161	-1	lncRNA	0	NA	NA	NA	NA	0.041715953307393	0.00273480021627234	0.00268484019924772	0.00307527150856365	0.0160527322283171
ENSG00000204754	LINC01951	5	174919082	174995513	-1	lncRNA	0	NA	ENSG00000248293;ENSG00000249403;ENSG00000251122	NA	NA	0.0693605194805195	0.0739842271248784	0.0188224369307679	0.101172968224073	0.052293841518931
ENSG00000236714	LINC01844	5	142716229	142761035	1	lncRNA	0	NA	ENSG00000287203	NA	NA	0.122136628714246	0.0142145051544108	0.00323656803369862	0.032923951306456	0.00460714281698258
ENSG00000197665		17	19155727	19159111	-1	lncRNA	0	NA	ENSG00000189152	NA	ENSG00000262292	0.0778127294981639	0.0277456026834865	0.0338114452073535	0.0456556934902262	0.159823906734021
ENSG00000238113	LINC01410	9	62801461	62813486	1	lncRNA	0	NA	ENSG00000202474;ENSG00000287168	ENSG00000287168,ENSG00000202474,ENSG00000288838	ENSG00000288838,ENSG00000287168,ENSG00000202474	0.029133617447982	1.92045652648246	0.328687786978491	2.66697539100056	0.39631175254771
ENSG00000253348		5	170747047	170788650	-1	lncRNA	0	NA	ENSG00000094755	ENSG00000094755	ENSG00000094755	0.0807791741472173	0.15210819206751	0.116266699781169	0.233599550234092	0.344158676277287
ENSG00000260454	LINC02957	9	90996949	91001901	1	lncRNA	0	NA	NA	NA	NA	0.0189967320261438	0.00248094237730928	0.032838548534424	0.0105580564210459	0.0484194617955544
ENSG00000287233		9	107426405	107428742	1	lncRNA	0	NA	ENSG00000226825	NA	ENSG00000226825	0.0747753201396973	0.0255417990470848	0.0215485430237831	0.028813374502245	0.0405911709201436
ENSG00000285483		9	103999755	104000469	1	lncRNA	0	NA	NA	NA	NA	0.0200820512820513	0.00559601604628673	0	0.0403407709573442	0.0120449653274038
ENSG00000255145	STX17-DT	9	99397024	99906605	-1	lncRNA	0	ENSG00000237461	ENSG00000119508;ENSG00000234860	ENSG00000136874	ENSG00000136874,ENSG00000234860	0.137192477302205	1.32789633854123	1.18498963198101	1.76963598856826	1.56748858009471
ENSG00000287271		19	38975161	39014527	1	lncRNA	0	NA	ENSG00000161243;ENSG00000269190	ENSG00000269190	ENSG00000269190	0.116147356580427	0.112257439531317	0.420072478826729	0.125612844498197	0.955726094566423
ENSG00000269793	ZIM2-AS1	19	56595313	56799602	1	lncRNA	0	ENSG00000268182;ENSG00000268067;ENSG00000286125;ENSG00000197951	ENSG00000127903;ENSG00000268407;ENSG00000269699	NA	NA	0.188927631578947	0.00471398432802555	0.000831974765293786	0.00460070374468223	0.00384323193980631
ENSG00000266963		19	38361795	38362484	-1	lncRNA	0	NA	ENSG00000099338	NA	ENSG00000099338	0.0583175965665236	0.000596839559726486	0.00651950129127874	0.000507673093138326	0.0154353271128442
ENSG00000253449		5	158225352	158234376	-1	lncRNA	0	NA	NA	NA	NA	0.212596627756161	0.110676745446666	0.0218179499827002	0.154442178791306	0.0650476487028101
ENSG00000278925		5	141825708	141826325	-1	lncRNA	0	NA	NA	NA	NA	0.418509708737862	0.0375118433206715	0.0122995869536708	0.0544253758879758	0.0514206487151933
ENSG00000285952		16	4777939	4801423	-1	lncRNA	0	ENSG00000067836;ENSG00000267077;ENSG00000140623	ENSG00000267795	NA	NA	0.00785679012345675	0.00603050601955008	0.00177517158657564	0.00940330611738328	0.00559310008276669
ENSG00000262267		16	13728654	13779760	-1	lncRNA	0	NA	NA	NA	NA	0.0624608	0.166941286009197	0.0204518138234719	0.324104385163104	0.0503735161129867
ENSG00000261448		16	17134504	17138736	1	lncRNA	0	NA	ENSG00000103489	NA	NA	0.0412014388489209	0.0661160647482318	0.0469793371720945	0.0574372564255712	0.0894584870472375
ENSG00000224808	SRGAP3-AS1	3	9014123	9015979	1	lncRNA	0	NA	ENSG00000196220	ENSG00000196220	ENSG00000196220	0.0679112709832135	0	0	0.0010041990799761	0
ENSG00000287069		3	19389185	19702795	-1	lncRNA	0	NA	ENSG00000183960	NA	NA	0.0692063441204742	0.37892054466428	0.0714086649992753	0.69996463459154	0.329490555899507
ENSG00000249091		4	138277115	138281784	-1	lncRNA	0	NA	NA	NA	NA	0.117479012345679	0.00432049454945275	0	0.00698324570993507	0.104623543909992
ENSG00000248802		4	128582999	128601407	-1	lncRNA	0	NA	NA	NA	NA	0.0325661641541038	0.166745106083326	0.179898831163171	0.27419202844371	0.405611761435414
ENSG00000231876		16	26302064	26340815	1	lncRNA	0	NA	NA	NA	NA	0.143691914498141	0.396146316769901	0.200145021366311	0.390211442086369	0.39955386279033
ENSG00000223831		22	30598309	30606687	1	lncRNA	0	NA	ENSG00000100029	NA	NA	0.0212489959839357	0.00406584393366187	0.209329740289475	0.0336582291295818	0.353949343519864
ENSG00000273639		14	19499737	19677923	1	lncRNA	0	ENSG00000257884;ENSG00000257846;ENSG00000278184;ENSG00000273558;ENSG00000258027;ENSG00000274649;ENSG00000257432	ENSG00000257493;ENSG00000258324;ENSG00000257751;ENSG00000259069	NA	NA	0.120394736842105	0.00648085435385924	0.000537045880651313	0.112992828260577	0.0309898386203817
ENSG00000226533	BTBD9-AS1	6	38481692	38482531	1	lncRNA	0	NA	ENSG00000183826	NA	NA	0.158366071428572	0.00420577022248933	0.000994712592987689	0.0098126265935329	0.00875687468123752
ENSG00000272121		3	43998081	43999149	-1	lncRNA	0	NA	NA	NA	ENSG00000271192	0.35999064546305	0.00641490656729904	0.00323262547607105	0.00942208708205606	0.0247573587479169
ENSG00000225791	TRAM2-AS1	6	52576787	52643058	1	lncRNA	0	NA	ENSG00000065308	ENSG00000065308	ENSG00000065308	0.180463526371431	2.74018904645488	3.64219320318212	3.53718214056755	4.0025204498715
ENSG00000270412		9	98943337	98943775	-1	lncRNA	0	NA	ENSG00000204291	ENSG00000204291	ENSG00000204291	0.011182119205298	0.0184770942880174	0.00641806205241855	0.108381339535367	0.37125726557005
ENSG00000204446	LINC02872	9	87148644	87159556	1	lncRNA	0	NA	NA	NA	NA	0.104049706699598	0.0135604930985875	0.00666062803212901	0.0195949202036667	0.0045246774888183
ENSG00000236897		11	5106062	5107530	-1	lncRNA	0	NA	NA	NA	ENSG00000203560	0.0299597238204833	0	0	0.000535458608730447	0
ENSG00000286867		19	29775504	29781216	-1	lncRNA	0	NA	NA	NA	NA	0.102453085376162	0.0334470871266727	0.0166767286727897	0.0493554268610918	0.03126564286221
ENSG00000287386		12	45164186	45170809	1	lncRNA	0	NA	ENSG00000134297	NA	NA	0.125439453125	0.000666710215505724	0.00120232273320704	0	0.00114347117768009
ENSG00000257228		12	41409467	41473510	-1	lncRNA	0	NA	ENSG00000165966	NA	NA	0.129057299843014	0.00102386109358855	0.0114825873194455	0.0101787048412355	0.0195227071133349
ENSG00000272368		12	50112197	50165618	1	lncRNA	0	ENSG00000178449	ENSG00000139624	NA	NA	0.134211462450593	1.11544904980042	1.08569457751436	1.29020508187706	1.46997175383174
ENSG00000264265	LINC01925	18	508568	515294	-1	lncRNA	0	NA	NA	NA	NA	0.0429929078014184	0.00208616085017604	0.0327420268754542	0.00283585035799288	0.0368652326396214
ENSG00000279467		22	23865248	23873277	-1	lncRNA	0	NA	ENSG00000251357;ENSG00000133460	NA	ENSG00000133460	0.101151788268956	0.0785244165186809	0.0432572080893655	0.0971413939471677	0.0741211508859912
ENSG00000288533		18	623743	626492	-1	lncRNA	0	NA	ENSG00000079101	NA	ENSG00000079101	0.189064317180616	0.0364146642251605	0.00877964891454838	0.0496850483761556	0.0347340294211231
ENSG00000266456		18	650229	652843	1	lncRNA	0	ENSG00000079101	ENSG00000176912	NA	NA	0.144683	0.215918915055475	0.0325551007316581	0.227283388684697	0.096887949072873
ENSG00000263727		18	653985	657259	-1	lncRNA	0	ENSG00000176912	NA	ENSG00000176890	ENSG00000176890	0.0898582089552238	0.166570044423036	0	0.184322200760338	0.0474699780100327
ENSG00000236651	DLX2-DT	2	172103006	172109982	1	lncRNA	0	NA	NA	ENSG00000115844	ENSG00000115844	0.0398031578947368	0	0	0.00811230093194113	0.0549802850984285
ENSG00000259307	PLCB2-AS1	15	40300670	40301820	1	lncRNA	0	NA	ENSG00000137841	NA	ENSG00000137841	0.0130805687203791	0.000610311284795746	0.0154122221859444	0.000657235368972927	0.0291095333650795
ENSG00000273295		22	23901432	23907068	-1	lncRNA	0	ENSG00000290199	NA	NA	NA	0.0654234521908793	0.352162735986462	0.0260794118979156	0.318879091627938	0.0627152184493919
ENSG00000225203		13	75375511	75377294	-1	lncRNA	0	ENSG00000136111	NA	NA	NA	0.133934117647059	0.130086318780865	0	0.100330962212527	0
ENSG00000257906	LINC02156	12	47377638	47420192	1	lncRNA	0	NA	NA	NA	NA	0.105821390374332	0.398136830234945	0.803376935148114	0.254461185016606	0.483131372740388
ENSG00000271857		6	45421079	45422005	-1	lncRNA	0	NA	ENSG00000124813	ENSG00000124813	ENSG00000124813	0.518898597626753	0.0452878664803864	0.0202094190078972	0.0480441771140251	0.0282839397137366
ENSG00000285838		6	68040290	68093001	1	lncRNA	0	ENSG00000223504	NA	NA	NA	0.0597064763231198	0.0960270745428254	0.0359641771817844	0.108917765855852	0.0529911371762183
ENSG00000115934	LINC02566	12	23181334	23251499	-1	lncRNA	0	NA	ENSG00000256321;ENSG00000256995	NA	NA	0.0331000752445449	0.00925552231735803	0.00907378033139426	0.0178632357933952	0.0259129991756164
ENSG00000257947		12	44244394	44263982	-1	lncRNA	0	ENSG00000257864	ENSG00000139173	NA	NA	0.200733686067019	0.117934645180165	0.0248449147463729	0.103074781217732	0.0407907506928759
ENSG00000256440		12	25831416	25834182	-1	lncRNA	0	NA	NA	NA	NA	0.0550053619302949	0.0524134743099519	0.0127325273786745	0.0517401925208264	0.0280483714500075
ENSG00000287678		6	41080624	41101056	-1	lncRNA	0	ENSG00000124596	ENSG00000001167;ENSG00000161912;ENSG00000290554	ENSG00000161912,ENSG00000290554	ENSG00000161912,ENSG00000290554	0.660147196261682	0.000832945269285714	0.00640447943008214	0.00461951968054735	0.0302296550672518
ENSG00000233967		6	80441295	80466674	1	lncRNA	0	NA	NA	NA	NA	0.0920503987240807	1.31070207405882	0.650045123727255	0.974487021698925	0.497245798302609
ENSG00000272541		6	57855891	57856468	-1	lncRNA	0	NA	NA	NA	NA	0.048818339100346	0.0868260820708127	0.131651791609176	0.0682299000845574	0.193330105276365
ENSG00000281183	NPTN-IT1	15	73567012	73569294	-1	lncRNA	0	ENSG00000156642	NA	NA	NA	0.140587823039859	0.350820410320131	0.0324885357536208	0.472261331165752	0.0642441371846642
ENSG00000259591		15	60763593	60765625	1	lncRNA	0	NA	ENSG00000069667	NA	NA	0.377064	0.00437258951514115	0.0190295684593794	0.00230401667558203	0.0271475037882612
ENSG00000259410		15	67832725	67873866	1	lncRNA	0	ENSG00000188779	ENSG00000206625;ENSG00000245719	NA	NA	0.477125373134328	0	0.018512586068812	0.0139492593868388	0.0299044506470908
ENSG00000259473	LINC02205	15	70503907	70505928	-1	lncRNA	0	NA	NA	NA	NA	0.0158995815899582	0.0515746356147973	0.00969705006976278	0.0338584692702498	0.00959808488942905
ENSG00000273068		22	35122661	35127419	1	lncRNA	0	NA	ENSG00000233080	NA	NA	0.228255494505494	0	0	0.00133172399385646	0
ENSG00000224995	LINC01526	6	81813286	81814157	-1	lncRNA	0	NA	NA	NA	NA	0.0227173076923077	0.0411192067827505	0.00984427490605472	0.110810982956741	0.0428314041545028
ENSG00000285963		6	71532070	71534715	1	lncRNA	0	NA	NA	NA	NA	0.10094742215416	5.50142275780265e-05	0	0.00482047373187854	0.00500291447611955
ENSG00000287771		2	102037963	102058190	1	lncRNA	0	NA	NA	NA	NA	0.0693660714285715	0.0464747388145082	0.0181371887860419	0.123112319651569	0.0324758955533916
ENSG00000224799		X	56973510	56974796	1	lncRNA	0	NA	ENSG00000204271	NA	NA	NA	0.0303746734685615	0.0904631706407235	0.0332683086451448	0.0796872108928733
ENSG00000287160		X	130497785	130520309	1	lncRNA	0	NA	ENSG00000274775;ENSG00000290740	NA	NA	0.113626373626374	2.94456293682175	0.404842862948671	5.7582791875039	1.23536118612392
ENSG00000261553		13	75549773	75807120	1	lncRNA	0	ENSG00000136153;ENSG00000228444;ENSG00000118939	ENSG00000261105;ENSG00000230902	ENSG00000188243	ENSG00000188243	0.282300647948164	1.24477729941934	0.117100240893658	1.2956488516855	0.188868667214944
ENSG00000228659	LINC01201	X	130981590	131058146	-1	lncRNA	0	NA	NA	ENSG00000147256	ENSG00000147256	0.233941176470588	0.00203528432353481	0	0.00422945171081263	0
ENSG00000261105	LMO7-AS1	13	75604700	75635994	-1	lncRNA	0	NA	ENSG00000261553;ENSG00000118939;ENSG00000228444;ENSG00000136153	ENSG00000136153	ENSG00000228444,ENSG00000136153	0.13696960329727	0.604512204665362	0.171570650604302	0.893811153042832	0.350504568136283
ENSG00000228444		13	75631271	75632135	1	lncRNA	0	ENSG00000261553;ENSG00000136153	ENSG00000261105	NA	ENSG00000261105	0.0688242774566474	0.065988362847934	0.0240579139120501	0.075986204683514	0.050861565921645
ENSG00000273149		13	45340039	45341183	1	lncRNA	0	NA	ENSG00000133112	ENSG00000133112	ENSG00000133112,ENSG00000253051,ENSG00000199477	NA	0.035517314888731	0.060880669839679	0.0533579821647821	0.0525959713864473
ENSG00000228886		13	45350323	45351350	1	lncRNA	0	ENSG00000170919	NA	NA	NA	0.164648387096774	0.621618127129681	0.0161115505808876	0.705276965774243	0.0120622778338783
ENSG00000251015	SLC25A30-AS1	13	45418162	45420371	1	lncRNA	1	NA	ENSG00000174032	ENSG00000174032	ENSG00000174032	0.0227779816513762	0.094013696091997	0.170849162194381	0.15182475498614	0.37474682916365
ENSG00000277246		13	108267320	108267734	1	lncRNA	0	ENSG00000102524	NA	NA	NA	0.037578313253012	0.433388199050534	0.172747259510925	0.418714605132504	0.251172617728012
ENSG00000283384		13	108335354	108448316	1	lncRNA	0	NA	NA	NA	NA	0.0719898825065274	0.0681871540111532	0.0584874287094521	0.0764484748273317	0.10588720183615
ENSG00000278462		13	46717423	46717688	1	lncRNA	0	ENSG00000136141	NA	NA	NA	0.0771879699248121	0.321658254357982	0.119641765323174	0.416292216652743	0.12230102699616
ENSG00000238004		2	154459857	154460820	1	lncRNA	0	NA	NA	NA	ENSG00000224675	0.212495107632094	0.000996535937714713	0	0.00330184029829636	0
ENSG00000230569		2	138470656	138473932	1	lncRNA	0	NA	ENSG00000228043	NA	NA	0.23196004842615	0.0366436653936007	0.0252791364843306	0.0538928795173655	0.0841299556751225
ENSG00000224231	LINC01832	2	138101878	138107178	1	lncRNA	0	NA	NA	NA	NA	0.424713427947599	0.0228804380701562	0.00391098463097242	0.051569086311172	0.0140048127041558
ENSG00000237844		2	163743913	164352223	-1	lncRNA	0	NA	ENSG00000229641;ENSG00000226847	NA	NA	0.0605608228980322	0.040645256751117	0.0342643657876408	0.0476554440744255	0.044207070510485
ENSG00000259876		16	12556353	12557694	-1	lncRNA	0	NA	ENSG00000048471	NA	NA	0.0110692717584369	0.0356546532359952	0.0284874393901704	0.726728157278119	0.393569440709649
ENSG00000230912		22	38666508	38668750	-1	lncRNA	0	ENSG00000228274	ENSG00000100211	ENSG00000100211	ENSG00000100211	0.0758268292682928	0.0024396969616508	0.0285980734548402	0.0117564631420468	0.117568142427059
ENSG00000287219		22	38675876	38677800	1	lncRNA	0	NA	ENSG00000228274	NA	NA	0.0352577319587629	0.00798842344374484	0.00298210381209702	0.0129262895398701	0.0101600635019097
ENSG00000224517	HTR2A-AS1	13	46852143	46856299	1	lncRNA	3	NA	ENSG00000102468	NA	NA	0.0251359867330017	0.540838856923441	0.196729636043648	0.270809324020959	0.0731879164924237
ENSG00000223815	DIAPH3-AS2	13	60144648	60153678	1	lncRNA	0	NA	ENSG00000139734	NA	NA	0.231550847457627	0	0.00108629579099892	0.000410006182310232	0
ENSG00000227336	LINC00434	13	60214352	60214946	-1	lncRNA	0	NA	NA	NA	NA	0.435288782816229	0.00082597138750602	0	0	0.00157018515569414
ENSG00000244491		22	38734725	38738765	1	lncRNA	0	ENSG00000100226;ENSG00000230149	ENSG00000100242;ENSG00000273096	NA	ENSG00000273096,ENSG00000100242	0.541181818181818	0.0918428542817418	4.94351462658608	0.109727305173949	11.5020571081172
ENSG00000230149		22	38734730	38738990	1	lncRNA	0	ENSG00000100226;ENSG00000244491	ENSG00000100242;ENSG00000273096	NA	ENSG00000100242,ENSG00000273096	0.0951071428571429	0.121203962850303	0.18841513089035	0.173361690932744	0.345292493759527
ENSG00000273096		22	38736610	38736792	-1	lncRNA	0	ENSG00000100242	ENSG00000230149;ENSG00000100226;ENSG00000244491	NA	ENSG00000230149,ENSG00000244491,ENSG00000100226,ENSG00000225450	0.0159344262295082	1.97173215769187	1.39166424862588	2.16952718661431	1.9765465605171
ENSG00000225450		22	38739003	38749041	1	lncRNA	0	ENSG00000273076;ENSG00000272669	ENSG00000100242	ENSG00000100242	ENSG00000100242,ENSG00000273096	0.135670454545455	0.0401337231556328	0.0752474195840113	0.0501793581337079	0.106146994696575
ENSG00000253311	LINC01847	5	159698586	159937766	-1	lncRNA	0	NA	ENSG00000170214;ENSG00000249738	NA	ENSG00000170214	0.121763234438627	0.0181033436157307	0.0293576486235184	0.0242013352871787	0.0326949398453505
ENSG00000272669		22	38742625	38743115	1	lncRNA	0	ENSG00000225450	ENSG00000100242	ENSG00000100242	ENSG00000100242	0.014061099796334	0.156549395998701	0.578538552873831	0.247504935998719	0.99676517842084
ENSG00000273076		22	38743495	38743910	1	lncRNA	0	ENSG00000225450	ENSG00000100242	ENSG00000100242	ENSG00000100242	0.0628798076923077	0.0419544532548126	0.0927445381084507	0.0370650273968521	0.16429752376232
ENSG00000224605		6	91390313	91393000	-1	lncRNA	0	NA	NA	NA	NA	0.0511696832579185	0.000667839055167453	0	0	0
ENSG00000227215		6	82932601	82938677	1	lncRNA	0	NA	ENSG00000118420	NA	NA	0.04099375	0.00378714049588299	0.00258486460927658	0.000730678587556831	0.00933710654309113
ENSG00000286564		6	68223667	68242364	1	lncRNA	0	NA	ENSG00000226497	NA	NA	0.0247204502814259	0.000103585718626058	0	0.000113425911359499	0.000257450393365393
ENSG00000287485		6	47374561	47397398	-1	lncRNA	0	NA	NA	NA	NA	0.0823181950509462	0.0129036335059121	0.0140696485955481	0.021247248434587	0.0338929687378314
ENSG00000228679		6	83983728	84007323	1	lncRNA	0	NA	NA	NA	NA	0.131687425149701	0.0119843242599296	0.0019276348231497	0.00959474443392582	0.00487645771091677
ENSG00000229066		2	175257250	175463180	1	lncRNA	0	NA	NA	NA	NA	0.369816507936508	0.000786803135135321	0	0.00852328497761452	0
ENSG00000236466	RCAN2-DT	6	46492052	46606162	1	lncRNA	0	NA	ENSG00000146233	ENSG00000172348	ENSG00000172348	0.130230486008836	0.1102374710016	0.0161902146898145	0.12142861008589	0.025090043758744
ENSG00000272211		2	196151263	196154881	1	lncRNA	0	NA	ENSG00000081320	NA	NA	0.113769491525424	0.0251472089648618	0.0936735924776015	0.0360546178813218	0.0844119828473112
ENSG00000271967		6	70596438	70596980	1	lncRNA	0	NA	NA	NA	NA	0.0970423572744015	0.159197127274891	0.315519208869586	0.1415882109653	0.283645416883556
ENSG00000287149		2	178828349	179007807	1	lncRNA	0	ENSG00000231541	ENSG00000155657;ENSG00000163492;ENSG00000238542	NA	ENSG00000238542,ENSG00000155657,ENSG00000163492	0.0536766489764974	0.000865292310114008	0.000185048331699154	0.00390287275124352	0.00169644611675073
ENSG00000287294		6	84769010	84770219	1	lncRNA	0	NA	NA	NA	ENSG00000112837	0.216006882989184	0	0.000494655685024176	0.00636694000747805	0.0122570930111171
ENSG00000232120		6	64377795	64412779	1	lncRNA	0	NA	ENSG00000188107	NA	NA	0.255609523809524	0	0	0.00770419755055659	0.0010549857542779
ENSG00000274297		15	70758269	70758856	-1	lncRNA	0	ENSG00000137831	NA	NA	NA	0.343768707482993	0.401918658400702	0.0247734646276486	0.557312953689893	0.0694331999929304
ENSG00000287900		2	154688296	154697817	-1	lncRNA	0	NA	NA	ENSG00000162989	ENSG00000162989	0.238021345773251	0.380724846594561	0.347931411417899	0.244574684168477	0.714448630963376
ENSG00000286045		2	75710782	75728123	1	lncRNA	0	ENSG00000270996	ENSG00000005436	ENSG00000005436	ENSG00000005436	0.14407650273224	0.107957012842306	0.0732544625964129	0.155787498366789	0.112191203181843
ENSG00000232555		2	172137345	172370401	1	lncRNA	0	ENSG00000288048	ENSG00000286557	NA	NA	0.152754154447703	0.0673100573154534	0.0142194205829396	0.192972392366869	0.184764575416935
ENSG00000272519		2	213266995	213276152	-1	lncRNA	0	NA	NA	NA	NA	0.0159591836734694	0.0601011006119935	0.294488941617276	0.0821681493348763	0.302390726725086
ENSG00000172965	MIR4435-2HG	2	111006015	111523376	-1	lncRNA	16	ENSG00000204581;ENSG00000226928;ENSG00000285016;ENSG00000227992;ENSG00000271590;ENSG00000270190;ENSG00000266139	ENSG00000229118;ENSG00000153094;ENSG00000230499;ENSG00000153093;ENSG00000223973;ENSG00000240350;ENSG00000280878	NA	ENSG00000240350	0.101902131308182	9.30540516946374	6.74255436206768	26.2824141241495	37.415054781037
ENSG00000263986		17	20999747	21000323	1	lncRNA	0	ENSG00000233098	ENSG00000124422	NA	NA	NA	0.037072741137882	7.81866566961716	0.05035803498582	17.7622773341309
ENSG00000233214		19	35424062	35424652	-1	lncRNA	0	NA	NA	NA	NA	0.0933333333333333	0.150178204991011	0.0573679846041099	0.195505849897137	0.0936523446524666
ENSG00000290523		21	10413477	10491615	1	lncRNA	0	ENSG00000273840;ENSG00000187172	NA	NA	NA	0.129174089068826	0.108517694444771	0.000529155097514355	1.98135870899674	0.578375443989587
ENSG00000290568		21	13038160	13052118	1	lncRNA	0	ENSG00000224309;ENSG00000207097	NA	NA	NA	0.0375497142857143	0.020674988421809	0.0047004633482523	0.138280359838977	0.0278165432429522
ENSG00000225833	ACE2-DT	X	15602881	15621484	1	lncRNA	0	NA	ENSG00000285602;ENSG00000130234	ENSG00000130234	ENSG00000130234	0.209468641114983	0.0017454584333631	0	0.0364731967474748	0.00813757897152848
ENSG00000259899		16	12560756	12611044	-1	lncRNA	0	NA	ENSG00000048471	NA	ENSG00000274834	0.00755587392550141	0.0245525592625319	0.00249457002893424	0.639141464116951	0.230668692189965
ENSG00000261158		16	12759282	12761162	1	lncRNA	0	NA	ENSG00000103381	NA	NA	0.146838187702265	0.0118979247083884	0.025850290498248	0.024752244876221	0.0491924314686958
ENSG00000291050	TEKT4P2	21	9068325	9129773	-1	lncRNA	1	ENSG00000188681;ENSG00000279720	ENSG00000279381	NA	NA	0.0621452262864228	5.9574881416635	5.01353706306026	10.8628031478654	11.7054653810447
ENSG00000276570		19	55227219	55230279	-1	lncRNA	0	ENSG00000180089;ENSG00000105063	NA	NA	NA	0.0620090543259554	0.169633465790867	0.311877219250827	0.253106448143524	0.724293874582631
ENSG00000236301	MRGPRG-AS1	11	3218332	3223131	1	lncRNA	0	NA	ENSG00000182170	ENSG00000182170	ENSG00000182170	0.0139495515695067	0	0	0.000168864036281531	0.000922191442458628
ENSG00000224513		11	3226061	3232838	1	lncRNA	0	NA	ENSG00000184350	NA	NA	0.00232743362831859	0	0	0.00193077740373741	0.00234055404603665
ENSG00000226442		2	234109081	234109481	1	lncRNA	0	NA	NA	NA	NA	0.00555052264808363	0.145842067610392	0.279696022516848	0.182528786089717	0.450355791669061
ENSG00000281371	INE2	X	15785716	15787589	-1	lncRNA	0	NA	ENSG00000169239	NA	ENSG00000169249	NA	0.0215207820918791	0.039993639857251	0.0326476873340289	0.464217757282034
ENSG00000234446		2	221609324	221650218	1	lncRNA	0	NA	NA	NA	NA	0.26452992069214	0.0164181583384264	0.032705066249138	0.0266532063842601	0.0296570417822038
ENSG00000261298		2	234222838	234224514	1	lncRNA	0	NA	NA	NA	NA	0.0297751937984496	0.0230151447810667	0.0132458497707656	0.0377847545680789	0.0282263770429118
ENSG00000254592		11	3336721	3340630	1	lncRNA	0	NA	ENSG00000005801	NA	ENSG00000273813	0.0375121328224777	0.00296973643455459	0.00285192802062015	0.00198129826776494	0.00350754253218759
ENSG00000265490		18	706523	707648	1	lncRNA	0	NA	ENSG00000132199	ENSG00000132199	ENSG00000132199	0.101457627118644	0.00310209644100839	0.063771804444122	0	0.164592382085456
ENSG00000266171		18	735746	737459	1	lncRNA	0	NA	ENSG00000176105	NA	ENSG00000264635	0.0734147435897436	0.103528656573317	0.0481541375827648	0.1254271434066	0.0903795463644395
ENSG00000264339		18	738058	739444	1	lncRNA	0	NA	ENSG00000264635;ENSG00000176105	NA	ENSG00000264635	NA	0.00715321678294253	0	0.00520373258357191	0.0046110120986754
ENSG00000264635		18	738058	739662	-1	lncRNA	0	ENSG00000176105	ENSG00000264339	NA	ENSG00000266171,ENSG00000264339	0.147295354951797	0.158510567882234	0.156982358225077	0.205069677169642	0.133637956834159
ENSG00000261080	RUNX2-AS1	6	45573346	45576770	-1	lncRNA	0	NA	ENSG00000124813	NA	NA	0.221947124917383	0.0146116980753098	0.02167509604539	0.0296085137444358	0.039982825304014
ENSG00000120664	SPART-AS1	13	36346431	36369601	1	lncRNA	0	NA	ENSG00000133104	ENSG00000133104	ENSG00000133104	0.0602571486105516	0.127414716772748	0.0609568047250961	0.106179734994201	0.0927180849686147
ENSG00000236303	LINC02646	10	130213488	130483193	1	lncRNA	0	NA	ENSG00000276375	NA	NA	0.0143852459016393	0.0216116720175536	0.00409439982198356	0.0281865020807076	0.0967808979400304
ENSG00000230223	ATXN8OS	13	70107213	70171738	1	lncRNA	0	NA	ENSG00000288330;ENSG00000150361	ENSG00000150361	ENSG00000150361	0.0586608007749436	0.366129006157272	0.00920737565319254	0.482607009277749	0.0184426629214293
ENSG00000235198		10	117562084	117572457	-1	lncRNA	0	NA	NA	NA	NA	0.343713684210526	0	0	0.000734053378699263	0.0011083528152932
ENSG00000263312	LINC01975	17	3977103	3981899	1	lncRNA	0	NA	NA	NA	NA	0.00504189435336975	0.00453053709030953	0.00316300540807884	0.00266227839059511	0.0117306399742462
ENSG00000288172		10	117579854	117593896	1	lncRNA	0	NA	NA	NA	NA	0.073296940194715	0.00488116027492886	0.0022493862404707	0.00444670005112329	0.0075447788329393
ENSG00000272396		19	43360685	43368970	-1	lncRNA	0	NA	ENSG00000204936	NA	NA	0.0660764119601329	0	0.00109304703317749	0.00148356610983505	0.00167969226528324
ENSG00000268713		19	57261354	57262738	1	lncRNA	0	ENSG00000204524	NA	NA	NA	1e-04	0.177988374212332	1.00580765733671	0.23598383437021	1.81400329846684
ENSG00000227438	COL6A2-DT	21	46093264	46097530	-1	lncRNA	0	NA	NA	ENSG00000142173	ENSG00000142173	0.0151190476190476	0.0165962766751402	0.0143471082538668	0.012752936693677	0.0136851946558784
ENSG00000249463		4	132027175	132028434	-1	lncRNA	0	ENSG00000251598	NA	NA	NA	0.00790697674418603	0.0308248334565246	0.0350548789110671	0.20380607244575	0.36166527346587
ENSG00000250375		4	59047020	59075256	-1	lncRNA	0	NA	NA	NA	NA	0.0348918032786885	0	0	0	0.00294355925024027
ENSG00000251022	THAP9-AS1	4	82893009	82900960	-1	lncRNA	1	ENSG00000138674	ENSG00000168152	ENSG00000168152	ENSG00000168152	0.137168998923573	7.18714522703854	2.92771756029068	11.0125128534413	4.72940445036649
ENSG00000236452		3	34203244	34268811	1	lncRNA	0	ENSG00000226320	NA	NA	NA	0.0932558558558559	0.00796936295103959	0.00348080432393973	0.0188700591536646	0.0194251678239569
ENSG00000287841		4	96841995	96857900	1	lncRNA	0	NA	NA	NA	NA	0.104667027905715	0.00794930792160677	0.000815798457929564	0.0299094652368709	0.00513912776342312
ENSG00000287932		7	92638198	92642316	-1	lncRNA	0	ENSG00000105810	NA	NA	NA	0.225831384615385	0.297018348050173	0.00180227359698923	0.427300513544151	0.00307828393852395
ENSG00000243144	LINC02932	7	91311368	91515427	1	lncRNA	0	NA	ENSG00000235450;ENSG00000225843	NA	NA	0.130646772228989	0.182523578953981	0.0268999230490174	0.605894855297316	0.31138488407181
ENSG00000258481		14	92253493	92263656	-1	lncRNA	0	NA	NA	NA	ENSG00000201097	0.0360224137931035	0	0.000984726774156233	0.000497918523508079	0.000994645377993757
ENSG00000265519		17	15787787	15788205	-1	lncRNA	0	NA	NA	ENSG00000276855	ENSG00000276855,ENSG00000233090,ENSG00000179277,ENSG00000227018	0.334731988472623	0.000762931322055431	0.879614573421222	0.000621522943706683	0.489367274352775
ENSG00000286630		14	92294771	92297648	1	lncRNA	0	NA	NA	NA	NA	0.0175938189845475	0.0146114581578562	0.00364441456128125	0.0174826683571208	0.0103006266716416
ENSG00000266664		17	19150279	19151286	1	lncRNA	0	ENSG00000189152	NA	NA	NA	0.0775549738219895	0.390782567893746	0.234550922950522	0.319246349417887	0.381558956581501
ENSG00000204460	LINC01854	2	129242173	129273848	-1	lncRNA	0	NA	NA	NA	NA	0.0206665160415725	0.00981446957187384	0.000751874352245388	0.0516711442445493	0.0191030098448881
ENSG00000235047		2	175897336	175904232	1	lncRNA	0	NA	NA	NA	NA	0.449217857142857	0.0306916089646844	0	0.0555994079112716	0.0132769282882041
ENSG00000287565		4	149377257	149380107	1	lncRNA	0	NA	ENSG00000234828	NA	NA	0.156570301624129	0.334657538520566	0.068819796162158	0.588265790318393	0.107829401970089
ENSG00000248510	LINC02267	4	96310701	96818864	1	lncRNA	0	NA	ENSG00000201640	NA	NA	0.09650523441056	0.178070951080023	0.0251764734531758	0.426408084844963	0.177257185537198
ENSG00000267871	ZNF460-AS1	19	57267211	57280334	-1	lncRNA	0	NA	ENSG00000197714	ENSG00000197714	ENSG00000197714	0.11402729528536	0.35739038091838	0.244884670346473	0.524740556538993	0.50943752905646
ENSG00000232680		19	35432957	35434642	-1	lncRNA	0	NA	NA	NA	ENSG00000289246	0.049357	0.0120469812777817	0.0130013920990961	0.042611174228878	0.0157759386408062
ENSG00000248434		4	135067233	135097658	1	lncRNA	0	NA	NA	NA	NA	0.0866235504014272	0.061798515169337	0.0446639458116979	0.110473071293444	0.0856696494768063
ENSG00000249000		4	134759399	134817289	1	lncRNA	0	NA	NA	NA	NA	0.102006134969325	0.050049994718814	0.00748022003526286	0.0551713272507563	0.0126730923926826
ENSG00000251266	LINC02429	4	58984215	59046959	1	lncRNA	0	NA	ENSG00000249382	ENSG00000251339	ENSG00000249382,ENSG00000251339	0.0214525547445255	0.0511723801617953	0.0123304565212388	0.0551915248057199	0.0749323124838717
ENSG00000273489		7	131493964	131497694	-1	lncRNA	0	NA	ENSG00000128585	NA	NA	0.159039548022599	0.0544830112481078	3.07665727774693	0.0949755656086498	3.62478022508851
ENSG00000288575		9	86751297	86758347	1	lncRNA	0	NA	NA	NA	NA	0.0380213313718278	7.87246119023257e-05	0.00121933164568384	0.000471556098356784	0.000607620661080462
ENSG00000237896		7	81175508	81199115	1	lncRNA	0	ENSG00000226671	ENSG00000289996	NA	NA	0.224279193205945	0	0	0.00412899845596627	0
ENSG00000231776	LINC01611	6	84421028	84556152	-1	lncRNA	0	ENSG00000226309	NA	NA	NA	0.0354615384615384	0.00750849818862504	0	0.477665971735723	0.508781176357668
ENSG00000287186		7	110590082	110592204	1	lncRNA	0	NA	NA	NA	NA	0.202347053320861	0	0.00285056894106158	0	0.0040551260758312
ENSG00000225572	DOCK4-AS1	7	111808516	111821773	1	lncRNA	0	NA	ENSG00000128512	ENSG00000128512	ENSG00000128512	0.217469526864474	0.00306168728078777	0.00208094936115673	0.00547782792405201	0.00246006154503595
ENSG00000254757		11	3469319	3531328	1	lncRNA	0	ENSG00000287312	ENSG00000255367;ENSG00000287906;ENSG00000284605	NA	NA	0.053369696969697	0.597331380194197	0.0213312628276908	0.431691350151494	0.0277560420308739
ENSG00000287906		11	3475280	3477065	-1	lncRNA	0	ENSG00000284605	ENSG00000254757	NA	NA	NA	0.403398168847433	0.197411545664151	0.0728227015868073	0.0381078816161508
ENSG00000287312		11	3511559	3520886	1	lncRNA	0	ENSG00000254757	ENSG00000255367	NA	NA	0.0581389599317988	0.325238810416485	0.0184773190161164	0.314792287868011	0.0403155778537242
ENSG00000226425	CYP26C1-DT	10	93059663	93060426	-1	lncRNA	0	NA	NA	ENSG00000187553	ENSG00000285846,ENSG00000187553	0.0778529411764706	0.00394481303945923	0.0101470346988101	0.00947719980187209	0.0160417250119932
ENSG00000230131	LINC02641	10	123356450	123537767	1	lncRNA	0	NA	ENSG00000225152	NA	ENSG00000225152	0.126040060184314	0.113407963690237	0.0103539318916823	0.221052419856573	0.0632426759334096
ENSG00000255240		11	58933643	59058659	-1	lncRNA	0	ENSG00000254877;ENSG00000254786	ENSG00000166840;ENSG00000254399;ENSG00000255189	ENSG00000255189	ENSG00000255189	0.0250695233178455	0.450824574584811	0.305753469846813	0.897811659923082	1.42205266939471
ENSG00000288040		2	234351247	234356038	-1	lncRNA	0	NA	NA	NA	NA	0.0709751471550035	0.121313294218834	0.0755038428402634	0.184406255853547	0.160633550470949
ENSG00000286539		2	194587925	194612145	1	lncRNA	0	NA	NA	NA	NA	0.206095972579263	0.129110973092809	0.0377113500438531	0.166384784071267	0.0490095950797908
ENSG00000224922		21	13769932	13771740	1	lncRNA	0	NA	NA	NA	NA	0.105556768558952	0.000950177788481345	0.015586460000754	0.000281935920407284	0.000915463822143003
ENSG00000229203		2	131829801	131832031	-1	lncRNA	0	NA	NA	NA	NA	0.474291814946619	0.000797378567227171	0	0.00238941805000809	0
ENSG00000224215	C10orf67-AS1	10	23343957	23345181	1	lncRNA	0	NA	ENSG00000179133	ENSG00000179133	ENSG00000179133	0.11741021416804	0.00148442387892803	0.00350092348828382	0.00502921903403448	0.00476792377233583
ENSG00000290541	CYP4F29P	21	13843133	13848364	-1	lncRNA	0	ENSG00000228314	NA	NA	NA	0.0108214004720692	0.0995297315376018	0.100868181170658	0.0668323593530781	0.560044293382986
ENSG00000229209		2	103109759	103176260	-1	lncRNA	0	NA	NA	NA	NA	0.092960815047022	0.0523914191939677	0.00776082347911994	0.0664077075730968	0.0290863180068638
ENSG00000232139	LINC00867	10	118341437	118398468	1	lncRNA	0	NA	ENSG00000165669	ENSG00000165669	ENSG00000165669	0.408970191082802	0.063306495674229	0.0347977690767471	0.076800237710473	0.0407168879184625
ENSG00000229779		2	175904371	175905502	-1	lncRNA	0	NA	NA	NA	NA	0.300637254901961	0.0018409445257153	0	0.0277181217111788	0.0149352671291845
ENSG00000230173	LINC01790	2	194730595	194761435	1	lncRNA	0	NA	NA	NA	NA	0.186481065918653	7.23040552066881e-05	0.000134336962210438	0.00197796865098065	0
ENSG00000290581		21	13909574	13935655	-1	lncRNA	0	ENSG00000215559	NA	NA	NA	0.00802564102564103	0.12331431919547	0.0162456667428887	0.0823163960986796	0.0732862703686932
ENSG00000287451		2	115835129	115940291	-1	lncRNA	0	NA	ENSG00000175497	NA	NA	0.233428385416667	0.0209997709046378	0	0.125376703268729	0.00523811768217684
ENSG00000237035		2	198187802	198191521	-1	lncRNA	0	NA	ENSG00000115896	NA	NA	0.172577669902913	0	0	0.00853902698411163	0
ENSG00000291280	ANKRD20A11P	21	13937946	13980437	-1	lncRNA	0	ENSG00000215559;ENSG00000223287	NA	NA	NA	0.0295640211640211	0.211622511175727	0.0300284676559704	0.18808158192061	0.0616507452379695
ENSG00000279078	SND1-IT1	7	127997597	128000077	1	lncRNA	0	ENSG00000197157	NA	NA	NA	0.264520239880059	0.373400201411098	0.00495147269797264	0.51017313924883	0.00599666363755248
ENSG00000205174	LINC02903	7	108883975	108884587	-1	lncRNA	0	NA	NA	NA	NA	0.026983908045977	0	0	0.00157737631436895	0.00488044163275684
ENSG00000234387		7	63394277	63395439	1	lncRNA	0	ENSG00000227305	NA	ENSG00000232817,ENSG00000223889	ENSG00000268181,ENSG00000223889,ENSG00000232817	0.0703551263001485	0.00180028560195303	0	0.0150769425445933	0.00100495055568554
ENSG00000224905		21	14027415	14144468	1	lncRNA	0	ENSG00000201812;ENSG00000240755;ENSG00000249493	ENSG00000277572;ENSG00000188992	NA	NA	0.159431428571429	0.571584514785363	0.0777019254796831	0.535665125970733	0.254207410715625
ENSG00000231401		3	8359344	8366427	-1	lncRNA	0	ENSG00000253081;ENSG00000227110	NA	NA	NA	0.209097355769231	0.221950568315603	0.00674174660380542	0.341894666460489	0.0219003283403247
ENSG00000237856		2	123065321	123067722	1	lncRNA	0	NA	ENSG00000232740	NA	NA	0.00864419475655426	0.000450678409357699	0	0	0
ENSG00000245571	FAM111A-DT	11	59130133	59143015	-1	lncRNA	1	ENSG00000255381	ENSG00000166801	ENSG00000166801	ENSG00000166801	0.0265276053577262	0.887651173633669	0.366184252621895	1.20715142515259	0.827102479194875
ENSG00000196096	SPAG16-DT	2	213276552	213284205	-1	lncRNA	0	NA	NA	ENSG00000144451	ENSG00000144451	0.147261146496815	0.905974177203649	0.0776086563445222	1.09052351468606	0.170817107118767
ENSG00000291052	ABCC13	21	14236206	14338017	1	lncRNA	1	ENSG00000243064	NA	NA	NA	0.0846821322803555	0.112455147755282	0.0402160392619469	0.11727493573273	0.0500769166643362
ENSG00000227484		22	50314631	50316008	1	lncRNA	0	NA	ENSG00000205593	NA	ENSG00000205593	0.0218846153846154	0.011651428317209	0.00489625961951064	0.00962334606671237	0.0110119545213562
ENSG00000223461		22	19121529	19124503	1	lncRNA	0	NA	ENSG00000272682;ENSG00000070413	ENSG00000070413	ENSG00000070413	0.0281981132075471	0.00214043470022013	0.0727708374866499	0.00506372004528866	0.158281363237779
ENSG00000272682		22	19124309	19128449	-1	lncRNA	0	NA	ENSG00000223461;ENSG00000231086	NA	ENSG00000231086,ENSG00000206203	0.120334394904459	0.00418694022710129	0.0460396392536436	0.00889235708508752	0.0592959476754968
ENSG00000272995		4	20766808	20767372	1	lncRNA	0	NA	ENSG00000185774	NA	NA	0.156187610619469	0.0627328102610253	0.0471443507845032	0.0957836754075352	0.111426199472081
ENSG00000232358		20	50999370	51010019	1	lncRNA	0	NA	ENSG00000026559	NA	NA	0.0527472826086956	0.000221321486261041	0.000995958383195	0.000312612374952209	0.00697523216329314
ENSG00000259929		16	17933189	18151595	-1	lncRNA	0	ENSG00000260242	ENSG00000228071;ENSG00000280283	NA	NA	0.0420057224606581	0.922232084913071	0.0666220182430734	1.38694835203751	0.10414299488822
ENSG00000268205		19	57304305	57308562	1	lncRNA	0	NA	NA	NA	NA	0.189869657116016	3.32548850707692	1.52241081996546	4.9691383795324	3.43923639587452
ENSG00000250015		5	116302354	116304134	-1	lncRNA	0	NA	ENSG00000145781	NA	NA	0.0180873786407767	0	0.285712628848181	0.011150337804605	0.715268297624833
ENSG00000260580		16	26721874	26729126	1	lncRNA	0	NA	NA	NA	NA	0.104073919107392	0.0199737182621661	0.174890894926276	0.0122883294147133	0.258976990112225
ENSG00000267216	ZNF8-ERVK3-1	19	58278966	58315197	1	lncRNA	0	ENSG00000278129;ENSG00000142396;ENSG00000283515	ENSG00000283103	ENSG00000268516	ENSG00000268516	0.0336805745554035	0.159006761594398	0.0262464755286757	0.272756417198962	0.0588460053170035
ENSG00000282943		19	42977463	43171515	1	lncRNA	0	ENSG00000227606	ENSG00000243130;ENSG00000242221;ENSG00000236932;ENSG00000230529;ENSG00000204941	NA	ENSG00000230529	0.0409261053906723	0.113186316081062	0.0393009744625896	0.160832105658627	0.0339915280269459
ENSG00000260599		19	22520995	22527949	-1	lncRNA	0	ENSG00000197360	NA	NA	ENSG00000269364	0.159125186289121	0.0119464292303618	0.0014353362593913	0.0263656734162282	0.00489150976636847
ENSG00000214797		11	59268876	59284033	-1	lncRNA	0	NA	NA	NA	NA	0.152949732620319	0.0163112013832602	0.0106959600483113	0.0171355306636191	0.0116752433304343
ENSG00000268678		19	57350848	57352012	-1	lncRNA	0	NA	ENSG00000131845	ENSG00000131845	ENSG00000131845	0.0615772357723578	0.00642012767040811	0.0136372795497413	0.0184559393186096	0.0351343524380959
ENSG00000203506	RBMS3-AS2	3	29526251	29642809	-1	lncRNA	0	NA	ENSG00000144642;ENSG00000283563	NA	NA	0.0618289188015633	0.184699473302225	0.152523294970919	0.23420267369435	0.229966683805673
ENSG00000225152		10	123425713	123427640	-1	lncRNA	0	NA	ENSG00000230131	NA	ENSG00000230131	0.146901442307692	0	0.00149122369540911	0.000742561815609319	0.0036504443169107
ENSG00000267133		19	32103154	32106544	1	lncRNA	0	NA	ENSG00000267204	ENSG00000267204	ENSG00000267204	0.433541666666667	0	0.0331965876840192	0	0.000286190474236819
ENSG00000235819		9	86414201	86488607	1	lncRNA	0	NA	ENSG00000222293	NA	NA	0.0607595041322314	0.0287171999554993	0.0262193388381942	0.0496900104510433	0.112832031365093
ENSG00000213600		3	50239618	50239984	1	lncRNA	0	ENSG00000114353	NA	NA	NA	0.012566757493188	0.529513537141039	0.0320517487052779	0.53878731549873	0.0543810119662812
ENSG00000282987		3	21006730	21226305	-1	lncRNA	0	NA	ENSG00000231304	NA	NA	0.0920273843248349	0.017966164701965	0.00982870955655343	0.029683969538352	0.0231486424832549
ENSG00000226746	SMCR5	17	17776686	17779529	-1	lncRNA	0	NA	ENSG00000108557;ENSG00000264167	NA	ENSG00000108557,ENSG00000264167	0.0453069806560134	0.0474944597789352	0.00631095363771609	0.0657178994753031	0.0118956859643757
ENSG00000276399	FLJ36000	17	22406019	22413744	1	lncRNA	1	NA	NA	NA	NA	0.0131454880294659	0.00593005728299633	0.00141087548277162	0.0562896546335376	0.0130641696157759
ENSG00000232884		21	14676689	14763259	-1	lncRNA	0	NA	ENSG00000228600	NA	ENSG00000228600	0.10074277638191	0.962521363884326	0.286188666253322	1.51359209434802	0.584291340070548
ENSG00000260019	LINC01992	17	27928924	27991787	-1	lncRNA	0	NA	ENSG00000286589	NA	ENSG00000286589	0.141657319856537	0.0189219100421836	0.0287930606909794	0.0846686797805734	0.149237033333222
ENSG00000272632		4	141430831	141431284	1	lncRNA	0	NA	NA	NA	NA	0.059726872246696	0.132156873971355	0.134772682624125	0.0946110291132663	0.183403089858793
ENSG00000250341	LINC02510	4	137193756	137198367	1	lncRNA	0	NA	ENSG00000248869	NA	NA	0.0924219543147209	0.000648986503786284	0	0.000842977648515557	0.000263590399056108
ENSG00000235609		21	14818843	15014430	-1	lncRNA	0	ENSG00000226406;ENSG00000291290;ENSG00000281903;ENSG00000291291;ENSG00000180530	ENSG00000229047;ENSG00000231201;ENSG00000235277	NA	NA	0.200835587686567	1.07872540824332	0.683199220610389	1.34279683164197	0.623617996341266
ENSG00000291290		21	14819699	14823309	-1	lncRNA	0	ENSG00000291291;ENSG00000235609	NA	NA	NA	NA	0.00954695988425732	0.0376774903452267	0.0157492504023412	0.153049492656759
ENSG00000281903	LINC02246	21	14824254	14918552	-1	lncRNA	0	ENSG00000226406;ENSG00000235609	ENSG00000235277	ENSG00000235277	ENSG00000235277	0.242143549951503	1.95123795580841	0.385517099916294	2.33147059166553	0.319081112759145
ENSG00000266579		6	57493855	57497691	1	lncRNA	0	ENSG00000146143	NA	NA	NA	0.755008695652174	0.139135025603705	0.0197868287541638	0.298929462551068	0.0586170400112407
ENSG00000271367		6	53350158	53350705	1	lncRNA	0	NA	NA	ENSG00000012660	ENSG00000012660	0.0727153284671533	0.309880870096077	0.542953457127437	0.58613356831301	1.18854326545359
ENSG00000291291		21	14821208	14821806	-1	lncRNA	0	ENSG00000235609;ENSG00000291290	NA	NA	NA	NA	0.0563003355511474	0.00491675075403529	0.0534003456285033	0.0043858399022796
ENSG00000235277		21	14918534	14947096	1	lncRNA	0	NA	ENSG00000281903;ENSG00000235609	ENSG00000281903	ENSG00000281903	0.253597112860892	0.0715446546154468	0.0375552360127053	0.118184145155898	0.11055455045254
ENSG00000286186		18	79460378	79465843	-1	lncRNA	0	NA	ENSG00000131196	NA	NA	0.0314856557377049	0.0104843878949977	0.012977570460569	0.0164504644609986	0.015568009190359
ENSG00000275186		18	79470120	79470940	-1	lncRNA	0	NA	ENSG00000131196	NA	NA	0.00623767605633799	0.00101065607704625	0.000884737976957497	0	0
ENSG00000286296		18	79539574	79540840	1	lncRNA	0	NA	NA	NA	NA	0.0210413502109704	0.00535894491280456	0.00103313684897499	0.00300545953418343	0.00203253287719245
ENSG00000229047		21	14961309	14964233	1	lncRNA	0	NA	ENSG00000180530;ENSG00000235609	NA	NA	NA	0.0347053206231715	11.7451488347069	0.0478907304883377	11.914534929699
ENSG00000231201		21	14971470	14992854	1	lncRNA	0	NA	ENSG00000180530;ENSG00000235609	NA	NA	0.0855412621359223	0.0712772257920489	0.0123114128126299	0.0963055748667907	0.0214144096030839
ENSG00000236471	LINC02920	21	15067070	15067837	1	lncRNA	0	NA	NA	NA	ENSG00000180530	0.249275784753363	0.0192467311720171	0.0480523219830285	0.0153830255041067	0.05140638560093
ENSG00000288536		21	15102313	15138649	-1	lncRNA	0	NA	NA	NA	NA	0.215486280487805	0.0269237647521442	0.0165356535346229	0.035679541168861	0.0161643966181911
ENSG00000197813		19	49331525	49340303	-1	lncRNA	0	NA	ENSG00000104894	ENSG00000104894	ENSG00000104894	0.27379652173913	1.07436957148619	0.580723813117559	1.07584125346494	0.912421178938023
ENSG00000234206		6	107509803	107511721	-1	lncRNA	0	NA	ENSG00000112320	NA	NA	0.327495033112583	0	0.0956283111038694	0.00302689147237854	0.0600844196350905
ENSG00000204250	LINC00587	9	102519636	102657514	1	lncRNA	0	NA	ENSG00000232242	NA	NA	0.0216440677966102	0.00175953339694328	0.00315836982654333	0.00591501312868022	0.140156873188293
ENSG00000287782		9	125426169	125438509	1	lncRNA	0	NA	ENSG00000119487	NA	NA	0.00925280898876404	0.0170964985324706	0.00373744830759287	0.0317798205360439	0.00762064272549793
ENSG00000232896		9	110599475	110605219	1	lncRNA	0	NA	NA	NA	NA	0.0859590551181103	0.0135546605584179	0.0246102260912456	0.0175603003977786	0.0358763639459853
ENSG00000269994	LINC02893	9	87008440	87042419	-1	lncRNA	0	NA	ENSG00000231007	ENSG00000231007	ENSG00000231007	0.0880193965517244	0.0274600998559118	0.0160896697910059	0.123256029541044	0.124047870666361
ENSG00000259094		2	118949306	118952983	-1	lncRNA	0	NA	ENSG00000019169	NA	NA	0.258244312561819	0.0220762917744952	0.00735919792062317	0.0640561297346442	0.0248957246417157
ENSG00000231682	LINC01891	2	234444590	234454595	-1	lncRNA	0	NA	ENSG00000228162	NA	NA	0.0228810408921933	0.0268276728409685	0.0053241498147339	0.0284007783592439	0.0128814193475647
ENSG00000235724	PSMD14-DT	2	161222785	161308389	-1	lncRNA	0	NA	ENSG00000227403;ENSG00000136560;ENSG00000225813	ENSG00000115233	ENSG00000227403,ENSG00000115233	0.408387634595346	0.0930006996316636	0.140752505571724	0.133909985538235	0.214939183707328
ENSG00000235056		2	195003711	195026370	-1	lncRNA	0	NA	NA	NA	NA	0.304311284046692	0.00458913118219418	0	0.102506571410002	0.0165784386451941
ENSG00000272243		6	74530248	74734319	-1	lncRNA	0	ENSG00000218483	ENSG00000223786;ENSG00000224583	NA	ENSG00000224583	0.0395864661654135	0.0492041097211351	0	0.103559466246678	0.00605636306334571
ENSG00000286672		6	37301210	37305176	-1	lncRNA	0	NA	ENSG00000065491	NA	NA	0.0884060081929903	0.0017015562172219	0.0045824859368147	0.00308429050901366	0.0198033192417887
ENSG00000231705		10	132419083	132420953	1	lncRNA	0	NA	NA	NA	NA	0.0116969696969697	0.029590327170487	0.0203360991749136	0.0276449921892446	0.0227756770947565
ENSG00000234311		10	132433733	132441484	-1	lncRNA	0	NA	NA	NA	ENSG00000180066	0.0511233958538993	0.00957353301243787	0.00496552150945962	0.0466707775633036	0.0639014740276065
ENSG00000226497	LINC02549	6	68226972	68329899	-1	lncRNA	0	NA	ENSG00000286564	NA	NA	0.0425519287833828	0.0170954373294914	0.00962833598850869	0.0223219207620322	0.0161800014494932
ENSG00000224583		6	74642384	74652002	1	lncRNA	0	ENSG00000223786	ENSG00000272243	NA	ENSG00000272243	0.473551020408163	0.00507241854351458	0	0.0141172432610432	0
ENSG00000226900		10	132508394	132518367	-1	lncRNA	0	NA	NA	NA	NA	0.019125304136253	0.0517212999397286	0.0299733785445204	0.173233754526405	0.227418750636218
ENSG00000280007		22	18110759	18131154	-1	lncRNA	0	NA	ENSG00000288683;ENSG00000183785	NA	ENSG00000183785	0.0444190563791795	0.0661991290070423	0.033399957456129	0.0855359430260702	0.052336824261272
ENSG00000187979	FAM230D	22	18178038	18205915	-1	lncRNA	0	NA	NA	NA	NA	0.0477256589564282	1.57398605628763e-09	0.000255224154816718	0.000632941753415795	0.0046437948535631
ENSG00000235122		6	49714325	49820503	1	lncRNA	0	ENSG00000279127	ENSG00000170950;ENSG00000096006	ENSG00000170950,ENSG00000124490	ENSG00000170950,ENSG00000124490	0.0442366589327146	0.247951961454039	0.105843165589466	0.490054369823674	1.15877480390057
ENSG00000229081	LINC01165	10	132520827	132522449	-1	lncRNA	0	NA	NA	NA	NA	0.0152076401725201	0.0018117988405238	0.0035107076070763	0.00305213904659385	0.00590141793498493
ENSG00000237233	TMEM26-AS1	10	61452639	61481956	1	lncRNA	0	NA	ENSG00000196932	ENSG00000196932	ENSG00000196932	0.198849137931034	0.0650820230874147	0.0983732656629385	0.0402264989261881	0.0297408420956116
ENSG00000288052		10	61493843	61496499	1	lncRNA	0	NA	NA	NA	NA	0.144719342604299	0.031228480138539	0.0589200720932304	0.0235256726144993	0.0402255135704125
ENSG00000272592		10	61684892	61685388	-1	lncRNA	0	NA	ENSG00000183346	NA	NA	0.094655935613682	0.00944881433784867	0.0130728815597393	0.0292062957190398	0.074288566607544
ENSG00000233643	LINC02625	10	61781745	61821246	-1	lncRNA	0	NA	NA	NA	NA	0.0601196078431372	0.0479505982356732	0.0128560328426832	0.156288225589005	0.107540795303803
ENSG00000274044	FAM230J	22	18361820	18391105	-1	lncRNA	0	NA	ENSG00000276874	NA	NA	0.0593396434074402	0.00204517344684172	0.00248458049506962	0.0140385579828977	0.0135031938329619
ENSG00000258682		14	58264662	58269681	1	lncRNA	0	ENSG00000100567	ENSG00000257621;ENSG00000139971	NA	ENSG00000257621	0.102765625	0.271281004507377	0.304983130543966	0.33971567539027	0.471620917100805
ENSG00000279636	LINC00216	14	58288033	58289158	1	lncRNA	0	NA	ENSG00000257621;ENSG00000139971	NA	ENSG00000257621,ENSG00000252782	0.181446601941748	0.241065248053577	0.0385386053045635	0.307619990415576	0.0667401169425619
ENSG00000285613		16	23167577	23186395	-1	lncRNA	0	NA	ENSG00000166828	NA	ENSG00000166828	0.101652542372881	0.0120725453450409	0.00360286494198159	0.020702680757743	0.00445904197160461
ENSG00000260741		16	23194878	23213104	-1	lncRNA	0	NA	ENSG00000166828	NA	NA	0.0418430962343096	0.0038382858792903	0.00459044009341132	0	0.00388141068721517
ENSG00000259871		16	19315164	19316526	1	lncRNA	0	ENSG00000261210	NA	NA	NA	0.0446089508437271	0.00478598451530734	0.00527108335787773	0.00794970004002461	0.0296143941444858
ENSG00000261397	LINC01177	16	9441294	9444985	-1	lncRNA	0	NA	ENSG00000260071	NA	ENSG00000260071	0.190423507462687	0.000605092667720579	0	0.000944090974624641	0
ENSG00000260378		16	12745873	12757835	1	lncRNA	0	NA	ENSG00000103381	NA	NA	0.122052162849873	0.00513552047444383	0.00399767253542536	0.00705263221029206	0.0119297474210757
ENSG00000260681		16	19410729	19411662	-1	lncRNA	0	NA	ENSG00000103534	ENSG00000103534	ENSG00000103534	0.0202396313364055	0	0	0.00180799214908676	0.019301160816334
ENSG00000259925		16	19343647	19401693	-1	lncRNA	0	ENSG00000280265	NA	NA	NA	0.0938805491990847	0.00785277332357709	0.001156065396933	0.0305893691754728	0.0178640595089575
ENSG00000286888		4	16322954	16326967	1	lncRNA	0	NA	NA	NA	NA	0.0984925149700598	0.0731787716752024	0.047833453461504	0.153844801281933	0.0958331448867725
ENSG00000250977		4	138664725	138665569	-1	lncRNA	0	NA	NA	NA	NA	0.0336785079928952	0.00494013464077012	0.00192805369358045	0.00889083784740594	0.0176681427872026
ENSG00000276874		22	18374106	18375689	1	lncRNA	0	NA	ENSG00000274044	NA	NA	0.0473851132686084	0	0	0.00647314656496364	0.00408613227183826
ENSG00000248307	LINC00616	4	137978547	138131182	-1	lncRNA	0	NA	ENSG00000250033;ENSG00000287144	NA	NA	0.130741871387283	0.0204137823713466	0.000410883248952795	0.136560313605889	0.0165235676239675
ENSG00000248476	BACH1-IT1	21	29351634	29361894	1	lncRNA	0	ENSG00000273017;ENSG00000156273	NA	NA	NA	0.228032886723508	0.486032166851704	0.0656774435003015	0.809831263277227	0.126527179362821
ENSG00000273017		21	29359002	29359453	1	lncRNA	0	ENSG00000156273;ENSG00000248476	NA	NA	NA	0.0924823008849557	0.257839253004309	0.269129750383984	0.511323567495501	0.607517982417622
ENSG00000232118	BACH1-AS1	21	29370019	29376339	-1	lncRNA	0	NA	ENSG00000228817;ENSG00000156273	ENSG00000228817	ENSG00000228817	0.0319691738594329	0.0710241258999025	0.171140311520905	0.100747600295409	0.307130543362981
ENSG00000228817	BACH1-IT2	21	29370497	29373709	1	lncRNA	0	ENSG00000156273	ENSG00000232118	ENSG00000232118	ENSG00000232118	0.0398282910874898	0.72611637930016	0.155045014362268	1.18824892690362	0.270867329397517
ENSG00000237453		1	54792885	54794905	1	lncRNA	0	NA	ENSG00000006555	NA	ENSG00000006555	0.229067055393586	0	0.0346914863962177	0.0112240285849273	0.0691018659507272
ENSG00000234293	BACH1-IT3	21	29496047	29500386	1	lncRNA	0	ENSG00000156273	NA	NA	NA	0.0241009852216749	0.275225989171611	0	0.511621747139823	0.00212735550424215
ENSG00000236605		2	67324627	67325304	1	lncRNA	0	NA	ENSG00000236780	NA	NA	0.275119402985075	0.000830283473301331	0	0.00172519632553238	0.010946369901897
ENSG00000255158		11	665910	678391	1	lncRNA	0	NA	ENSG00000177030	NA	NA	0.00414035087719297	0.0147283681974289	0.00966537609287565	0.0204331764907034	0.03483115418868
ENSG00000236653	LINC01923	2	198299276	198375490	-1	lncRNA	0	NA	ENSG00000115896	NA	NA	0.150676159274194	0.219114310934019	0.0498367078604861	0.290922358620323	0.140644324065856
ENSG00000269915		11	708564	727047	-1	lncRNA	0	NA	ENSG00000177106	ENSG00000177106	ENSG00000177106	0.0061713554987212	0.00153262621466699	0.127091803974323	0.00192476722268374	0.174952219232672
ENSG00000223859		2	67040546	67041966	1	lncRNA	0	NA	NA	NA	NA	0.0391463844797178	0.0153653037427404	0.0396005258643773	0.0515133137644732	0.0730894366073161
ENSG00000235319		2	105324210	105330529	1	lncRNA	0	NA	ENSG00000135966	NA	NA	0.0365919881305638	0.0608301344286742	0.022482401663731	0.103806383305978	0.0930034948298963
ENSG00000286234		2	152176020	152225211	1	lncRNA	0	NA	NA	ENSG00000115145	ENSG00000115145	0.0631727549467275	0.0565204855351811	0.0380951185644296	0.0672829603431573	0.0405375612466774
ENSG00000198590	APRG1	3	37381062	37440186	1	lncRNA	0	NA	NA	NA	NA	0.159730477465417	1.02435059634415	0.123811994602021	1.44330511033195	0.230822511492931
ENSG00000285473		1	68974010	69023558	1	lncRNA	0	NA	NA	NA	NA	0.0465572625698324	0	0.000651197625264459	0.015043011977496	0.00321631263442542
ENSG00000259937		12	33404872	33405896	-1	lncRNA	0	ENSG00000110975	NA	NA	NA	0.118569756097561	0.0126578801295967	0.0287976491659842	0.00446022570700593	0.00273806938350268
ENSG00000231364	LINC01712	1	83445967	83480024	1	lncRNA	0	NA	NA	NA	NA	0.334752851711027	0.00158705714151456	0.000318892718980797	0.00184374667615893	0.00312068951660161
ENSG00000234578		1	53267935	53268601	1	lncRNA	0	NA	ENSG00000157193	ENSG00000157193	ENSG00000157193	0.000666666666666667	0	0.00159979746553321	0	3.28018056715124e-05
ENSG00000286542		8	18104797	18127346	1	lncRNA	0	NA	NA	NA	NA	0.119098337950139	0.237376588176702	0.0780660331885708	0.295669520401234	0.0948335307008578
ENSG00000285971		8	62191088	62249879	-1	lncRNA	0	NA	ENSG00000185942	ENSG00000185942	ENSG00000185942	0.0543963963963966	0.00895105390839613	0.0014005364363625	0.0105908415010965	0.00179258223799519
ENSG00000254050		8	62473217	62474269	-1	lncRNA	0	NA	ENSG00000185942	NA	NA	0.396925925925926	0	0	0.0020216145150445	0
ENSG00000225564	LINC01492	9	103140523	103325034	-1	lncRNA	0	NA	NA	NA	NA	0.0783178014023977	0.0634438316650759	0.038352230439935	0.0994683575439485	0.0402870132533999
ENSG00000287105		8	62658343	62690133	-1	lncRNA	0	NA	ENSG00000185942	NA	NA	0.156220227408734	0.0692212663537042	0.0042530697274783	0.0818516634467268	0.00855810118203944
ENSG00000240915		8	63013068	63014681	1	lncRNA	0	ENSG00000185942	NA	NA	ENSG00000137563	0.059338432122371	0.420126790106598	0.632291336714141	0.4563508501409	0.623545270962371
ENSG00000253121		8	63024372	63025294	1	lncRNA	0	NA	ENSG00000137563	NA	ENSG00000137563	0.0697526236881559	0.040523100756896	0.0158893893427693	0.0243827369091798	0.067034165668211
ENSG00000287070		9	97921590	97922181	-1	lncRNA	0	ENSG00000136932	NA	NA	NA	0.0268429054054054	0.183204608109933	0.0206582443865342	0.256564746967607	0.0137317283206347
ENSG00000261636	LINC02191	16	25419812	25433686	-1	lncRNA	0	NA	NA	NA	NA	0.183701646090535	0	0	0.00023423073626989	0
ENSG00000261465	COQ7-DT	16	19062144	19067691	-1	lncRNA	0	NA	ENSG00000261357;ENSG00000167186;ENSG00000170537	ENSG00000167186	ENSG00000167186,ENSG00000261357	0.0645114285714286	0.12431914460709	0.313858534178826	0.304613970917781	0.511873845032844
ENSG00000256389		12	17479446	17709867	1	lncRNA	0	ENSG00000283665	ENSG00000256994	ENSG00000256994	ENSG00000256994	0.216861374407582	0.0544338755106733	0.0159273252648898	0.127104990774255	0.0467753842205262
ENSG00000250945		4	127043430	127077762	-1	lncRNA	0	NA	NA	NA	NA	0.0634490740740741	0.898348189057141	0.0669073528144205	1.26245927062992	0.180059474174579
ENSG00000249184		4	151798917	151833097	1	lncRNA	0	NA	NA	NA	NA	0.123912310286678	0.00592156784192221	0.000184297960847044	0.00638657892408109	0.0111207116842426
ENSG00000261617	LINC02177	16	9355588	9408093	1	lncRNA	0	ENSG00000260071	NA	NA	NA	0.0815215733841603	0.350951070245447	0.267820586033986	0.392786764816298	0.28268789839045
ENSG00000251620	STPG2-AS1	4	97366681	97491899	1	lncRNA	0	NA	ENSG00000163116;ENSG00000254044	NA	NA	0.105969343065693	0.104899218903737	0.047386187162303	0.168082801476063	0.132632888583071
ENSG00000261482		16	27066928	27067858	-1	lncRNA	0	NA	ENSG00000234186	ENSG00000234186	ENSG00000234186	NA	0	0	0	0
ENSG00000253917		4	3915183	3955419	-1	lncRNA	0	ENSG00000251669;ENSG00000290374;ENSG00000271977	ENSG00000251271	NA	NA	0.9745	0.00159978551771059	0.00285282095101495	0.0216587565286302	0.0432802441433925
ENSG00000260934		16	19501689	19502286	1	lncRNA	0	NA	ENSG00000006007	NA	ENSG00000006007	0.89975	0.0305083690369564	0.546152237087608	0.0804315638463367	1.36697821568718
ENSG00000257023	ETNK1-DT	12	22609228	22625015	-1	lncRNA	0	NA	ENSG00000250166	ENSG00000139163	ENSG00000139163	0.110200696055684	0.0286590989961219	0.0121333867319341	0.0455747099461404	0.0110522187088039
ENSG00000266994		16	4730115	4752565	-1	lncRNA	0	ENSG00000168096;ENSG00000103199	ENSG00000166246	NA	ENSG00000276096	0.00574550128534703	0.0172747284781498	0.0099093232127697	0.0393237005182172	0.019607505061902
ENSG00000256994	LINC02378	12	17509353	17590049	-1	lncRNA	0	NA	ENSG00000256389	ENSG00000256389	ENSG00000256389	0.0960972132209981	0.000246016062806351	0	0.0090321429529963	0.0015140873533876
ENSG00000274834		16	12614451	12614852	1	lncRNA	0	NA	NA	NA	ENSG00000259899	0.00540796019900496	0.0039863624686857	0.011045109205733	0.0287230086667159	0.0375773661769909
ENSG00000278389		16	19111035	19111484	-1	lncRNA	0	NA	NA	NA	ENSG00000205730,ENSG00000261427	0.0221333333333333	0.0916279100618425	0.140550183912095	0.12077591956951	0.260122188822779
ENSG00000286790		16	19180748	19184060	-1	lncRNA	0	NA	ENSG00000103528	ENSG00000103528	ENSG00000103528	0.0633678010471204	0.477356850660987	0.949127633158002	0.646010073952346	1.28181227530495
ENSG00000287117		4	9567474	9691786	-1	lncRNA	0	ENSG00000249799	ENSG00000250942	ENSG00000186234	ENSG00000186234	0.0541076923076924	0.117854866403175	0.746330911567518	0.0963083200044948	0.773286764396429
ENSG00000261759		16	19119976	19121629	-1	lncRNA	0	NA	ENSG00000261427;ENSG00000205730	NA	NA	NA	0.183046314343694	4.69807148989233	0.265002824288958	7.45343902280848
ENSG00000257932		12	30320834	30321617	1	lncRNA	0	NA	NA	NA	NA	0.068549822064057	0	0	0.00422115880608707	0
ENSG00000276251		19	29220864	29221666	1	lncRNA	0	NA	NA	NA	NA	0.036321295143213	0.00728983895202375	0.0243067766072794	0.0041230758909101	0.0224858728941406
ENSG00000257298		12	50185580	50191363	-1	lncRNA	0	ENSG00000050405	NA	NA	NA	0.226401230638656	0.213455527782378	0.0473284764383455	0.25950727238415	0.0570210480490614
ENSG00000257230	LINC02448	12	59523278	59524184	-1	lncRNA	0	NA	NA	NA	NA	0.0229313893653516	0	0	0.000417370395750211	0.00172922879217389
ENSG00000260611		16	35785569	35786887	-1	lncRNA	0	NA	NA	NA	NA	0.183867323730099	0.00971069824908293	0.00124989452538263	0.0286172210902167	0.00143193757118313
ENSG00000258331	LINC02461	12	43155315	43163110	1	lncRNA	0	NA	NA	NA	NA	0.382063397129187	0.00323734195061912	0	0.0109044488490934	0.00151155123340228
ENSG00000258231		12	58544124	58813060	1	lncRNA	0	NA	ENSG00000257259	NA	NA	0.137002891844997	0.053075466449386	0.00576594111124966	0.0912211576951262	0.845058271449927
ENSG00000261009		16	33370473	33372915	-1	lncRNA	0	NA	NA	NA	NA	0.00689102277802588	0	0	0	0.000859248405872083
ENSG00000261445		16	35493754	35496457	-1	lncRNA	0	NA	NA	NA	ENSG00000287448,ENSG00000260341	0.0153286713286713	0.0184045299316754	0.00214058663856017	0.00927956798148183	0.021959018920103
ENSG00000225337		9	68307393	68308445	1	lncRNA	0	ENSG00000234394	NA	NA	NA	0.0692283653846155	0	0	0.00537921643507486	0
ENSG00000236709	DAPK1-IT1	9	87553454	87554459	1	lncRNA	0	ENSG00000196730	NA	NA	NA	0.102844729344729	0.644280112234898	0.0216681550661664	0.539888490460992	0.0292368094446336
ENSG00000230782		9	106974833	107102988	-1	lncRNA	0	ENSG00000231562	ENSG00000148143	NA	NA	0.181023133116883	0.077007510489767	0.00850710401753964	0.0862121737054227	0.0244648038106072
ENSG00000257880		12	62139999	62145643	-1	lncRNA	0	ENSG00000198673	NA	NA	NA	0.471132075471698	0.0786559499363218	0.0147661401093568	0.0912470092592663	0.0209928598078349
ENSG00000260958		16	35207884	35284146	1	lncRNA	0	ENSG00000261752	ENSG00000261010;ENSG00000259897;ENSG00000260967;ENSG00000260984;ENSG00000261274	ENSG00000261274	ENSG00000261274	0.0185601900739176	0.000795176896016907	0	0.0439248411767258	0.0410093307062866
ENSG00000273464		21	29657406	29657831	1	lncRNA	0	NA	ENSG00000171189	NA	NA	0.0624248826291081	0.183369003559474	0.160725463663439	0.258570434786762	0.469878032287893
ENSG00000174680	GRIK1-AS1	21	29748175	29764002	1	lncRNA	0	NA	ENSG00000171189	NA	NA	0.140370032573288	0.0929411067131396	0.0390914097845056	0.124962198626661	0.197582080941606
ENSG00000279998		21	6789592	6812297	1	lncRNA	0	NA	NA	NA	NA	0.19735111662531	0.000819203409678835	0.00340318447792338	0.00276889593122247	0.00458797762723003
ENSG00000279751		21	6904884	6906692	1	lncRNA	0	NA	NA	NA	NA	0.11075327510917	0.000950177788481345	0.015586460000754	0.000281935920407284	0.000915463822143003
ENSG00000287649		3	59809269	59811310	1	lncRNA	0	NA	ENSG00000189283	NA	NA	0.305951887941534	9.31589953011472e-05	0.000467757466201005	0.00286846513172278	0.00382671853757948
ENSG00000231521		9	97634515	97636051	-1	lncRNA	0	NA	ENSG00000136937	NA	ENSG00000136937	0.152912280701754	0.143225853802216	0.0145064908071665	0.112924103101824	0.0530419393975733
ENSG00000286952		3	57293083	57300187	1	lncRNA	0	NA	ENSG00000174844	ENSG00000239388	ENSG00000174844,ENSG00000239388	0.142830097087378	0.0130856901457808	0.00503298726734318	0.0287056048622111	0.0482710420790628
ENSG00000288050		3	16444540	16447914	1	lncRNA	0	NA	ENSG00000131378	NA	NA	0.0825630965005302	0.0388126155115662	0.00560668112786993	0.0452215421009456	0.0117569850391122
ENSG00000204706	MAMDC2-AS1	9	70033921	70175888	-1	lncRNA	0	NA	ENSG00000165072	NA	ENSG00000165072	0.104340552416824	0.862189616221485	0.206635526025122	0.750187244794307	0.251327799963247
ENSG00000286921		7	99974976	99979233	1	lncRNA	0	NA	ENSG00000160862	NA	ENSG00000160862	0.105104357798165	0.0920997635581715	0.152503515915191	0.141563912332007	0.293575832958791
ENSG00000273262		10	102483039	102483559	1	lncRNA	0	NA	ENSG00000138107	ENSG00000138107	ENSG00000138107	NA	0.0410250494350604	0.0216991004608173	0.0530881057917235	0.0272366031317431
ENSG00000231920	NEBL-AS1	10	21174014	21175048	1	lncRNA	0	NA	ENSG00000078114	ENSG00000078114	ENSG00000078114	0.0492323232323232	0.0306637473966624	0.0309746284045374	0.0178080319060018	0.0542590516889268
ENSG00000237590		10	44259602	44261813	-1	lncRNA	0	NA	NA	NA	NA	0.0424019024970274	0.00360924318700752	0.00467307128343523	0.0369602272572634	0.102888189341309
ENSG00000261542		8	63215981	63218034	1	lncRNA	0	NA	NA	NA	NA	0.0922122687439143	0.60886829223353	0.387193041423565	0.991419226856396	0.649198202828066
ENSG00000253706		8	74798784	74866939	-1	lncRNA	0	ENSG00000253777	ENSG00000254349;ENSG00000137558	NA	NA	0.12251703129327	0.328102428600183	0.120820374326863	1.03678203333303	0.547865805162038
ENSG00000229116		10	44282489	44293998	-1	lncRNA	0	NA	ENSG00000277288	ENSG00000277288	ENSG00000277288	0.132719378427788	0.157500470645956	0.248862225729386	0.104427721768217	0.415297270982458
ENSG00000277288	LINC02881	10	44292569	44294649	1	lncRNA	0	NA	ENSG00000229116	ENSG00000229116	ENSG00000229116	0.0935011764705887	0.0955209700411627	0.096190070181174	0.0353015098630597	0.0535458738561366
ENSG00000287901		10	44296805	44310237	-1	lncRNA	0	NA	NA	NA	NA	0.054028653295129	0.0579890400118451	0.0436822781236208	0.0329641435565897	0.0324148002084153
ENSG00000179755		16	35021749	35024229	1	lncRNA	0	ENSG00000262885	ENSG00000261566	NA	ENSG00000261566	0.00830161054172764	0	0	0	0.000146614071670077
ENSG00000261800		16	35143722	35146129	1	lncRNA	0	NA	NA	NA	NA	0.0109377049180328	0.0194187275294402	0.00985117914071319	0.114829932856431	0.155438130741515
ENSG00000285201		1	84038529	84065031	1	lncRNA	0	NA	NA	NA	NA	0.113789115646258	0.0648465230401695	0.241817330707799	0.237967249372076	0.516863448563756
ENSG00000254043		8	74891151	74896302	-1	lncRNA	0	NA	NA	NA	NA	0.0419742547425475	0.000755714585669818	0	0.00231549607608334	0.0010716720602319
ENSG00000249421	ADAMTS19-AS1	5	129424782	129461076	-1	lncRNA	0	NA	ENSG00000145808	ENSG00000145808	ENSG00000145808	0.135839373464374	0.00128231564363886	0	0.0017392138817629	0.000943922691193835
ENSG00000224821	COL4A2-AS2	13	110456396	110463287	-1	lncRNA	0	NA	ENSG00000134871	NA	ENSG00000134871	0.0190053050397879	0.00145186544716469	0.00320232660685892	0.0147672933846077	0.0054622136440991
ENSG00000248647		5	149163955	149276776	-1	lncRNA	0	ENSG00000253406	ENSG00000173210;ENSG00000157510	NA	ENSG00000157510	0.135109062980031	0	0.0623988130866261	0.00106401254468001	0.0410545800740438
ENSG00000232814	COL4A2-AS1	13	110502575	110508179	-1	lncRNA	0	NA	ENSG00000134871	ENSG00000134871	ENSG00000134871	0.00903485838779954	0.0160172275105448	0.0247416132814243	0.0159075563013776	0.0512999089219575
ENSG00000254042	SLIT3-AS2	5	168706567	168720884	1	lncRNA	0	NA	ENSG00000184347	NA	NA	0.123203396524486	0.202420876424656	0.0810500739662271	0.179360300725381	0.0775369640874447
ENSG00000275880		13	110613082	110616353	-1	lncRNA	0	NA	ENSG00000213995	ENSG00000213995	ENSG00000213995	0.063133356545961	0.199504188482196	0.654140114939181	0.215129673428528	0.404443454068828
ENSG00000267489	LINC01837	19	31797666	32072113	-1	lncRNA	0	NA	ENSG00000267779	ENSG00000267779	ENSG00000267779	0.20449281629237	0.0950060248364191	0.00169845530855006	0.161430344141169	0.0527821728984322
ENSG00000251388		4	133871246	134010690	-1	lncRNA	0	NA	NA	NA	NA	0.0604151857835219	0.040526391852671	0.000755465209466097	0.0856634013156927	0.042745059657994
ENSG00000258658	TOMM20L-DT	14	58370023	58395641	-1	lncRNA	0	NA	ENSG00000032219	ENSG00000196860	ENSG00000258378,ENSG00000196860	0.0836566416040102	0.0402099240662843	0.0286711443507061	0.0557000299665994	0.0347837051278999
ENSG00000287442		12	38155476	38167631	1	lncRNA	0	NA	ENSG00000199843;ENSG00000201708	NA	NA	0.119118556701031	0.019969909362434	0.0057587914076743	0.0305628847326804	0.0194804956918819
ENSG00000233783		21	25928754	25952614	1	lncRNA	0	NA	ENSG00000142192;ENSG00000251972	NA	ENSG00000251972,ENSG00000142192	0.0955017564402812	0.165601800068625	0.216359913418184	0.236333444554196	0.359460721263291
ENSG00000253832		8	24992002	25009777	1	lncRNA	0	ENSG00000288055	NA	NA	NA	0.102348258706468	0.00205592514673503	0	0.0111679308232096	0.00382043147374839
ENSG00000224541		21	26158091	26175824	1	lncRNA	0	ENSG00000273492	ENSG00000142192	NA	NA	0.0658928571428571	0.0487620473513558	0.0412430929237266	0.0894992250509482	0.0819060837798792
ENSG00000288055		8	25000436	25003439	1	lncRNA	0	ENSG00000253832	NA	NA	NA	0.0590744588744589	0.00101300156878972	0	0.0117024145976213	0.000552443884437762
ENSG00000253926		8	129415949	129445852	1	lncRNA	0	NA	ENSG00000229140	NA	NA	0.0927366548042704	0	0	0.00199615273034543	0
ENSG00000258378		14	58398557	58427125	1	lncRNA	0	ENSG00000196860	ENSG00000100575	NA	ENSG00000258658	0.253826203208556	0.0473018956504006	0.135496128553623	0.055536732515843	0.257080826680251
ENSG00000255142		11	781645	782105	1	lncRNA	0	ENSG00000255284	NA	NA	ENSG00000177225	0.0510704225352113	1.50967685157781	0.495053757058296	1.85087492409457	1.46428580594475
ENSG00000285108		8	129685401	129723023	-1	lncRNA	0	NA	NA	NA	NA	0.0851027218493641	0.0125659346844446	0.00700174509866706	0.0325658163208903	0.0132649821875029
ENSG00000222047	C10orf55	10	73909969	73922777	-1	lncRNA	0	NA	ENSG00000122861	NA	NA	0.114156445556946	0.00780455789214178	0.0169454798339282	0.0198127839167654	0.0731313452932762
ENSG00000225761		10	74005137	74027915	1	lncRNA	0	ENSG00000035403	NA	NA	NA	0.174266968325792	0.367322134007277	0.0422191489612345	0.39889155066888	0.0711950780648075
ENSG00000235011		1	79323769	79324863	1	lncRNA	0	NA	ENSG00000282898	NA	ENSG00000282898	0.0123636363636364	0.0409401472170647	0	0.0700723911195109	0.00656320290143548
ENSG00000226938		1	53348488	53349233	-1	lncRNA	0	NA	ENSG00000285954	NA	NA	0.0337762237762238	0.00108539303746479	0	0	0
ENSG00000287587		1	42036143	42051784	1	lncRNA	0	ENSG00000227538	NA	ENSG00000127124	ENSG00000127124	0.14603872053872	0.00389101314098474	0.0006432138922526	0.0113835471604484	0.00246588623435223
ENSG00000286842		9	87436215	87445795	-1	lncRNA	0	NA	NA	NA	NA	0.0424829157175399	0.00775619804246759	0.00276609264479495	0.0236202332862967	0.00576517513878965
ENSG00000225519		10	90994620	91006390	1	lncRNA	0	NA	ENSG00000273124	NA	ENSG00000273124	0.321807894736842	0.00412219355782268	0	0.00668908478561824	0.0204091581786532
ENSG00000273124		10	90997480	90997713	-1	lncRNA	0	NA	ENSG00000225519	NA	ENSG00000225519	0.0123247863247863	0.00910577175201476	0	0.00529740256310575	0.0636855347030103
ENSG00000224851	LINC00502	10	91033157	91062164	1	lncRNA	0	ENSG00000220585	NA	NA	NA	0.22792	0.00148060306379761	0	0.000756982670986373	0
ENSG00000229582	PBX3-DT	9	125743754	125746552	-1	lncRNA	0	NA	NA	ENSG00000167081	ENSG00000167081	0.354438912133889	0.0452288773216508	0.0245818982703844	0.0627241082822888	0.0463363903452583
ENSG00000285803		10	49981420	49988899	-1	lncRNA	0	NA	ENSG00000178440;ENSG00000204149	ENSG00000204149	ENSG00000204149	0.00961337209302324	0.022989916830631	0.260997221844839	0.0317057881302698	0.527738785444754
ENSG00000261350		16	35491174	35492395	-1	lncRNA	0	NA	ENSG00000260341	ENSG00000260341	ENSG00000260341,ENSG00000259836	0.0132941176470588	0	0	0.00274802995145118	0.0039433118190277
ENSG00000260281	ITFG1-AS1	16	47144323	47162749	1	lncRNA	0	NA	ENSG00000129636;ENSG00000239840	ENSG00000171208	ENSG00000171208	0.163990272373541	0.0142041611551715	0.0183709199763946	0.00532487658135468	0.0615532838435696
ENSG00000235886		3	43778961	43779982	-1	lncRNA	0	NA	NA	NA	NA	0.0804987834549878	0	0	0	0
ENSG00000264262		17	22676695	22692618	-1	lncRNA	0	NA	ENSG00000264970	ENSG00000264970	ENSG00000264970	0.25101968503937	0.00332757110678445	0.00663094034814962	0.0108295680643594	0
ENSG00000253424		5	158256137	158258436	1	lncRNA	0	NA	NA	NA	NA	0.162279197080292	0.771029160404734	0.00300700087025517	1.13818995725285	0.00692250311733658
ENSG00000227685	LINC02088	17	20612912	20633234	-1	lncRNA	0	ENSG00000266364	ENSG00000235546	NA	NA	0.34353667953668	0.0013914865763659	0.00364856744049081	0.0299393814871491	0.0200550935303804
ENSG00000237057	LINC02087	17	15806241	15847996	-1	lncRNA	0	NA	ENSG00000227790;ENSG00000290377	NA	NA	0.157614551754006	0.00967221834847881	0.0122194839985486	0.089662538388261	0.0439485322828948
ENSG00000283417		17	33791838	33816761	-1	lncRNA	0	ENSG00000108684	NA	NA	NA	0.127939482470784	0.00729231576066265	0.0202674017817727	0.00986184229386503	0.0250349783974088
ENSG00000251567		4	136118675	136395471	-1	lncRNA	0	ENSG00000249311	ENSG00000250665	NA	NA	0.0329705449189985	0.0799684261578905	0.0114943612762824	0.208338102732002	0.0260864505238239
ENSG00000287968		4	33150326	33208430	1	lncRNA	0	NA	NA	NA	NA	0.103764084507042	0.166350477720142	0.0410299063018419	0.249374741297888	0.114486746375829
ENSG00000266803		17	16557985	16559269	-1	lncRNA	0	ENSG00000141040	NA	NA	NA	0.163092888243832	0.0566197208263471	0.00266926371033979	0.0359612027158168	0.00514298113643554
ENSG00000287091		2	159797288	159798043	-1	lncRNA	0	ENSG00000241399;ENSG00000248672	NA	NA	NA	0.166149470899471	0.899372912220386	0.662915448740795	0.959711827988207	0.850581380620046
ENSG00000285805		15	55588666	55589811	1	lncRNA	0	NA	ENSG00000171016	ENSG00000171016	ENSG00000171016	0.114234930448223	0.0126713711225832	0.0123467775966081	0.0141335414689408	0.0153654773347739
ENSG00000259499		15	44387320	44390451	-1	lncRNA	0	NA	ENSG00000166734	NA	NA	0.273048854961832	0.0515295142606687	0.00289699378891548	0.0649478783495197	0.00376018687252589
ENSG00000281264	SALRNA3	15	70615547	70616567	1	lncRNA	0	NA	NA	NA	NA	0.0541606268364349	0.135557181630675	0.00796191071607913	0.188401565211235	0.0200120032027852
ENSG00000259503		15	70321576	70326742	1	lncRNA	0	NA	NA	NA	NA	0.0313396584440228	0.00142654516768949	0.00348131128898341	0.00146908894102822	0.0599136483608932
ENSG00000259223		15	60073554	60118320	-1	lncRNA	0	NA	NA	NA	NA	0.0566618229854689	0.115575751180183	0.0114947206150108	0.170503963475639	0.0620629582747422
ENSG00000231898	MYO3B-AS1	2	170332085	170408564	-1	lncRNA	0	NA	ENSG00000071909	ENSG00000071909	ENSG00000071909	0.131490864995958	0.445869018574786	0.134222161315732	0.551537628778138	0.206103333324085
ENSG00000287557		6	67888977	67998751	1	lncRNA	0	ENSG00000270509;ENSG00000286680	ENSG00000227706	ENSG00000227706	ENSG00000227706	0.0492765714285715	0.00410133800657816	0.00546542478203524	0.00043925300640245	0.00216471349673956
ENSG00000261632		15	71972206	72040265	1	lncRNA	0	NA	ENSG00000066933	NA	ENSG00000066933	0.106477592829705	0.00360192970928459	0.0100144717629713	0.00486368624004276	0.0102347014703977
ENSG00000259656		15	49101791	49103264	1	lncRNA	0	NA	NA	NA	NA	0.163405114401077	0.0744269022132552	0.0240916771100865	0.0937394605646819	0.0587884347947934
ENSG00000286770		15	68483202	68487149	-1	lncRNA	0	NA	NA	NA	NA	0.0323118811881188	0.000159181877390681	0.000294228994035322	0.000274842502786017	0.000417389053266562
ENSG00000233721		9	126516417	126518808	1	lncRNA	0	NA	NA	NA	NA	0.551269819193323	0.00459868956909752	0	0.0170649306063972	0.00694598670515294
ENSG00000260677		9	97743208	97744935	1	lncRNA	0	NA	ENSG00000236130	NA	NA	0.137678240740741	0.112922011514877	0.0149093024344746	0.151063659564104	0.0399425535654223
ENSG00000238010		9	126640756	126641293	1	lncRNA	0	ENSG00000136944	NA	NA	NA	0.0386802030456853	0	0	0.00351865066589242	0
ENSG00000261507		16	33206431	33330342	-1	lncRNA	0	ENSG00000260827	ENSG00000275034	NA	NA	0.110673956262425	0	0	0.00122436066945538	0.00507680782110496
ENSG00000205452		16	33964547	33976346	-1	lncRNA	0	ENSG00000270401	ENSG00000198555	ENSG00000198555	ENSG00000198555	0.0584577319587629	0.00794074719229787	0.0049047421582606	0.0133895658008957	0.0110552828569984
ENSG00000253687		5	160613873	160639183	1	lncRNA	0	NA	ENSG00000118322	ENSG00000118322	ENSG00000118322	0.292429548563612	0.00808267723571524	0	0.00575776030480906	0.000583739333516878
ENSG00000251556		5	146099406	146120412	1	lncRNA	0	NA	ENSG00000133706;ENSG00000173261	NA	ENSG00000173261	0.0985316455696202	0.00685356754571699	0.00657637997582842	0.0163192661322077	0.00209745099328458
ENSG00000287905		16	16612378	16633991	1	lncRNA	0	ENSG00000260126	NA	NA	NA	0.16876798825257	0.00711061831273382	0.00855907874075168	0.119601900943965	0.0672433729995588
ENSG00000262011		16	13331368	13332583	-1	lncRNA	0	NA	ENSG00000262801	NA	NA	0.275351311953353	0	0	0	0
ENSG00000277662		13	41229180	41229676	-1	lncRNA	0	ENSG00000120662	ENSG00000278390	NA	NA	0.170088531187123	0.327989858906538	0.480917711376086	0.45940914633738	1.00139886366918
ENSG00000262769		17	19560111	19597922	-1	lncRNA	0	ENSG00000263107	ENSG00000228983;ENSG00000142494;ENSG00000290454	NA	ENSG00000266179,ENSG00000271900,ENSG00000227225	0.0409810246679317	0.665195344824211	0.394295189926879	1.1514803507946	0.980552263817705
ENSG00000264167		17	17777781	17779094	1	lncRNA	0	ENSG00000108557	ENSG00000226746	NA	ENSG00000226746	NA	0.0317106785407652	0	0.0393515774862265	0.000859105010287992
ENSG00000226440	LAMA4-AS1	6	112236093	112307009	1	lncRNA	0	ENSG00000281613	ENSG00000112769	NA	ENSG00000271208	0.10075926386471	0.0271159933597964	0.0830984095538752	0.0965331193500246	0.150805605824295
ENSG00000197815		17	17858227	17860041	1	lncRNA	0	NA	ENSG00000175662	NA	ENSG00000175662	0.0995900826446277	0.0805545764312097	0.0797768366121937	0.108156209596924	0.162482733602992
ENSG00000287506		17	32258615	32265404	-1	lncRNA	0	NA	NA	ENSG00000141314	ENSG00000141314	0.218626760563381	0.00214747533771888	0.00638738773594841	0.00612753698640816	0.00739075225571791
ENSG00000230309		6	78604467	78606036	-1	lncRNA	0	NA	NA	NA	NA	0.0188992248062015	0.00298724521150033	0	0.010454204038354	0.00418736221937249
ENSG00000229315	MCHR2-AS1	6	99993934	100107613	1	lncRNA	0	NA	ENSG00000152034;ENSG00000219257;ENSG00000275716	ENSG00000152034	ENSG00000152034	0.110752340425532	0	0	0.00325440396934545	0.00232730169713993
ENSG00000286405		6	50411844	50415875	1	lncRNA	0	NA	NA	NA	NA	0.123124183006536	0.622638093781249	0.0989309871841953	0.968664105583863	0.192316749584061
ENSG00000287728		6	113129707	113140870	1	lncRNA	0	NA	NA	NA	NA	0.1227947761194	0.00180338706462723	0	0.00322773911738319	0.000592215592028051
ENSG00000260857		16	35504370	35506567	-1	lncRNA	0	NA	ENSG00000287448	NA	NA	0.0115573102394294	0.000565324412961729	0.000298181011919846	0.0591452716229219	0.0320025411862906
ENSG00000254690		8	144314590	144315138	-1	lncRNA	0	ENSG00000185000	ENSG00000185122	NA	ENSG00000185122	NA	0.0212532817574393	0.0158224617612115	0.0441409114570738	0.0899933886530762
ENSG00000259821		16	47004513	47035385	1	lncRNA	0	ENSG00000259983	NA	NA	NA	0.132129032258065	0.107656030182956	0.0210220908919289	0.130983624007916	0.0490215078192532
ENSG00000224944	CASC6	6	91557292	91690428	-1	lncRNA	0	NA	NA	NA	NA	0.0855569441169535	0.324038769676988	0.0425117904134346	0.462388292338818	0.0837920178683731
ENSG00000270661		6	112217640	112219570	-1	lncRNA	0	ENSG00000112769	NA	NA	NA	0.0824536509580531	0.028609873486501	0.00340336065486405	0.074742788065019	0.00661791704811011
ENSG00000237874		6	83728055	83736525	1	lncRNA	0	NA	NA	NA	NA	0.11911396011396	0	0	0	0
ENSG00000236740		6	53930022	53997667	1	lncRNA	0	ENSG00000146147	ENSG00000235050	NA	NA	0.102958651841556	0.106280158773384	0.152543986967861	0.230003624193309	0.430481175640286
ENSG00000224899	LINC02830	7	125151326	125153611	-1	lncRNA	0	NA	ENSG00000224897	NA	NA	0.0331293436293436	0.000614854399563347	0	0.031871192230231	0.0110480756314868
ENSG00000274501		20	63730072	63730377	-1	lncRNA	0	NA	ENSG00000273154;ENSG00000197114	NA	ENSG00000273154,ENSG00000197114	0.00927777777777776	0.227393850729801	1.05620456194414	0.29152161575539	2.2202965149807
ENSG00000231304	SGO1-AS1	3	20174244	21145967	1	lncRNA	0	ENSG00000261734	ENSG00000129810;ENSG00000206807;ENSG00000199577;ENSG00000282987	ENSG00000129810	ENSG00000129810	0.123521579123453	0.447332404834405	0.177835155993888	0.522266841176076	0.199859887196556
ENSG00000243384		3	58572744	58574319	1	lncRNA	0	NA	ENSG00000168309	NA	ENSG00000168309	0.10092	0.57690714260266	2.03387177222985	0.405040059300292	0.898865584853396
ENSG00000261462		7	87109539	87111282	1	lncRNA	0	NA	NA	NA	NA	0.0754392201834865	0.0532762912809393	0.00895562096005059	0.0574451116140402	0.0223688434243982
ENSG00000229299	ZBTB46-AS2	20	63744689	63745958	1	lncRNA	0	NA	ENSG00000130584	NA	NA	NA	0.185437516968959	0.154222751160649	0.165128889908537	0.317951627692586
ENSG00000231208	ZBTB46-AS1	20	63808076	63816521	1	lncRNA	0	NA	ENSG00000130584	NA	NA	0.0440075046904315	0.0574495793964958	0.0195196438249053	0.1029389210563	0.0805407837988752
ENSG00000262292	GRAPLDR	17	19160789	19162274	1	lncRNA	0	NA	NA	NA	ENSG00000197665	0.0988183041722745	0.140530672115269	0.0420924611276213	0.100599167377197	0.0702422463241038
ENSG00000261020		17	22420022	22424731	1	lncRNA	0	NA	NA	NA	NA	0.0910855626326956	0.0233542001123323	0.00165214089492216	0.0314225604079368	0.00361771727184973
ENSG00000265394		17	30090366	30117497	-1	lncRNA	0	ENSG00000266919;ENSG00000284399	ENSG00000126653;ENSG00000283935;ENSG00000176927	ENSG00000283935,ENSG00000126653	ENSG00000283935,ENSG00000126653	0.326372670807453	0.00830859869113024	0.0197167929969712	0.0304054166101742	0.053475854170316
ENSG00000265356		17	33935437	34156000	-1	lncRNA	0	ENSG00000279674;ENSG00000108684;ENSG00000265775;ENSG00000279668;ENSG00000252370;ENSG00000263485;ENSG00000226049	ENSG00000263571;ENSG00000264791;ENSG00000263435	ENSG00000263571	ENSG00000263571	0.37615625	0.000148832372045421	0	0	0
ENSG00000262319		17	19141017	19143689	-1	lncRNA	0	NA	ENSG00000189152	NA	NA	0.064458286569398	0.00705424524873626	0.0102056404410923	0.0108486183500844	0.0176506439367202
ENSG00000248809	LINC01095	4	146077717	146121913	-1	lncRNA	0	NA	NA	NA	NA	0.0860005649717514	0.0156412421292807	0.00325239953889563	0.0249907208011706	0.0080384045593518
ENSG00000260244		4	155734448	155737062	1	lncRNA	0	ENSG00000164116	NA	NA	NA	0.962	0.535536152587623	1.31783456777688	0.434313107795006	1.17306695848398
ENSG00000288600		13	41488357	41506248	1	lncRNA	0	NA	NA	NA	NA	0.171770017035775	0.0880480910478177	0.0210561136918531	0.0563794346877876	0.0460548007149708
ENSG00000288598		13	41517168	41590462	1	lncRNA	0	NA	ENSG00000102763;ENSG00000284584	NA	NA	0.164868321810182	0.302664905154299	0.195753554732033	0.41004806408292	0.265549441848312
ENSG00000261470		16	52078622	52080489	1	lncRNA	0	NA	NA	ENSG00000261190	ENSG00000261190,ENSG00000279779	0.0241273885350318	0.00173837877065105	0	0	0
ENSG00000287253		6	117262243	117264817	-1	lncRNA	0	NA	NA	ENSG00000170162	ENSG00000170162	0.0585337837837837	0.000354863817084116	0	0.00557396665322219	0
ENSG00000286914		6	112392363	112396364	-1	lncRNA	0	NA	NA	NA	NA	0.0306994906621392	0	0	0.000399567123551914	0
ENSG00000229127	KANSL1L-AS1	2	210030572	210064356	1	lncRNA	0	NA	ENSG00000144445	ENSG00000144445	ENSG00000144445	0.148803349076857	0.791468917130175	0.0647176174149591	1.02417648754791	0.161367218571013
ENSG00000224076		2	161422659	161423577	-1	lncRNA	0	NA	ENSG00000136535	ENSG00000251621,ENSG00000144290	ENSG00000144290,ENSG00000251621,ENSG00000136535	NA	0	0.00178642060565696	0.00140008767688503	0.00190671926554216
ENSG00000285961		6	92002610	92180156	-1	lncRNA	0	NA	ENSG00000220553;ENSG00000200492	NA	NA	0.0718253676470593	0.00827653859832641	0.000168591999620025	0.0196965164663093	0.00145290435556417
ENSG00000287705		6	83852312	83854167	-1	lncRNA	0	NA	ENSG00000203877	ENSG00000203877	ENSG00000203877	0.136997335701599	0	0.000614152994998366	0.00160646240964675	0.00244152760743117
ENSG00000203801	LINC00222	6	108751654	108769942	1	lncRNA	0	NA	NA	NA	NA	0.103482331621866	0.341014245887804	0.0808395278124987	0.423366662438736	0.184652859925192
ENSG00000261427		16	19114002	19173578	1	lncRNA	0	ENSG00000103528;ENSG00000205730	ENSG00000261759	NA	ENSG00000278389	0.0538146341463414	0.0611303304088604	0.0113025503741058	0.098439523339382	0.0437679377666175
ENSG00000261122	LINC02167	16	35743268	35756515	1	lncRNA	0	ENSG00000274228;ENSG00000252647;ENSG00000251760;ENSG00000252806;ENSG00000252936;ENSG00000252094;ENSG00000251717;ENSG00000253055;ENSG00000277004;ENSG00000252268;ENSG00000252673;ENSG00000252587;ENSG00000276599;ENSG00000252182	NA	NA	NA	0.208193149915778	0.0129022113849648	0.00299970340293216	0.0857869633329952	0.0367990664811817
ENSG00000231295		7	120746738	120752514	-1	lncRNA	0	NA	ENSG00000184408	NA	NA	0.0322669104204753	0.00372166057859668	0.00776433931943656	0.00104752764517123	0.0178209082016302
ENSG00000253194		6	118934770	119182745	1	lncRNA	0	ENSG00000222649;ENSG00000220139	ENSG00000111879;ENSG00000111877;ENSG00000111885;ENSG00000207982	ENSG00000111877	ENSG00000111877	0.128228268082283	0.290573612750415	0.0909756048044824	0.404352409967587	0.14926258277973
ENSG00000224099		2	195448532	195481827	1	lncRNA	0	NA	ENSG00000271893	NA	NA	0.294621486854035	0.076566310154268	0.0272183466072204	0.0879456276160146	0.0949070719440337
ENSG00000287448		16	35499494	35522465	1	lncRNA	0	NA	ENSG00000260857;ENSG00000269622	NA	ENSG00000261445	0.0915027624309392	0.00807987147699545	0.00368621713849668	0.0196580275689502	0.00411999680113232
ENSG00000260605		16	51035118	51038764	-1	lncRNA	0	NA	ENSG00000261637	NA	NA	0.0132465753424657	0.400631383022151	0.147651765116585	1.0393570351012	0.537185596830478
ENSG00000260126		16	16499533	16664135	1	lncRNA	0	ENSG00000287905	ENSG00000261362	NA	NA	0.1194516765286	0.483487102960269	0.0706221331107754	0.749511970193798	0.126400789455177
ENSG00000248165		4	74993877	75034824	-1	lncRNA	0	NA	ENSG00000169116	NA	NA	0.0315559322033898	0.00321885579828279	0	0.0126767300036437	0.00423119032815897
ENSG00000249752		4	149027445	149062522	-1	lncRNA	0	NA	NA	NA	NA	0.0352910602910603	0	0.0128596669397184	0.0016129337747169	0.00992416665558132
ENSG00000234756	LINC02621	10	62289521	62304033	1	lncRNA	0	NA	NA	NA	NA	0.144618980169972	0.00460521351883092	0.00247221496254946	0.00712450544084327	0.000932634173356157
ENSG00000250038		4	28343862	28402936	-1	lncRNA	0	NA	NA	NA	NA	0.0229772604223064	0.0299194858873045	0.0175023194286015	0.890689592977223	0.550011101863822
ENSG00000288011		10	62339553	62375166	-1	lncRNA	0	NA	ENSG00000138311;ENSG00000240940;ENSG00000285837	ENSG00000285837,ENSG00000138311	ENSG00000138311,ENSG00000285837	0.187875342465753	0.507714589705516	0.0352064650871348	0.459655845151453	0.0843485163885909
ENSG00000224746		7	135774521	135932997	1	lncRNA	0	NA	ENSG00000105887	NA	NA	0.0783920863309354	0.041615250462005	0.0287891998141187	0.0627764954740877	0.0631765225353656
ENSG00000286580		4	170979831	170994656	1	lncRNA	0	NA	NA	NA	NA	0.0807537511032657	0.0650249772022108	0.00319898252306663	0.0915777888583726	0.0069918494611235
ENSG00000272727	LINC02266	4	145335263	145343559	-1	lncRNA	0	NA	NA	NA	NA	0.119859048723898	0.339598442373067	0.323078571525194	1.07889750203573	1.3755896149418
ENSG00000287210		4	171494684	171525072	-1	lncRNA	0	NA	NA	NA	NA	0.0888220858895706	0	0	0	0.00349666339272941
ENSG00000248869	LINC02511	4	136795919	137212799	-1	lncRNA	0	NA	ENSG00000250341	NA	NA	0.0434331661257009	0.455115804873058	0.0608171124013548	0.68601628230557	0.130037143406778
ENSG00000253618	GRPEL2-AS1	5	149348116	149357642	-1	lncRNA	0	NA	ENSG00000164284	ENSG00000145882	ENSG00000145882	0.110456204379562	0.00818101681467288	0.0240984280964077	0.018857198769592	0.0773305112901134
ENSG00000231628		6	105279016	105281755	1	lncRNA	0	NA	ENSG00000085377	NA	NA	0.114772727272727	0.039196761221996	0.0556974987728014	0.0595588301246261	0.0644619520183924
ENSG00000232395	LNCPOIR	6	114477350	114488752	-1	lncRNA	1	NA	NA	NA	NA	0.0430127253446449	0.000773885897327056	0	0.00356360559736691	0.000866841821711479
ENSG00000285551	LINC02929	10	62520448	62672011	1	lncRNA	0	ENSG00000285837	NA	NA	NA	0.170747368421053	0.0344508387400313	0.00390803301419524	0.063977633858654	0.00848674642481677
ENSG00000263674		17	32280387	32280953	-1	lncRNA	0	NA	ENSG00000141314	NA	ENSG00000141314	0.0292208588957055	0	0	0	0.00374198159336573
ENSG00000260352	SMG1-DT	16	18926863	18937043	1	lncRNA	0	NA	NA	ENSG00000157106	ENSG00000157106	0.034377969762419	0.151797308805119	0.316359070795165	0.185503651493489	0.478674431343074
ENSG00000261566		16	35022851	35024250	-1	lncRNA	0	NA	ENSG00000262885;ENSG00000179755	ENSG00000262885	ENSG00000179755,ENSG00000262885	0.0235238095238095	0	0	0.00108043425211327	0.210377630302771
ENSG00000260975		16	52198012	52227956	-1	lncRNA	0	NA	NA	NA	NA	0.169348837209303	1.00014998230558	0.139353761656101	1.3018837503645	0.298760156116505
ENSG00000238280		10	62682652	62805887	-1	lncRNA	0	ENSG00000234489	ENSG00000181915	NA	ENSG00000181915	0.04335956084172	0.0691973084005282	0.0226216767334294	0.0997516244717074	0.029777674668235
ENSG00000278338	VWA8-AS1	13	41955808	41981565	1	lncRNA	0	NA	ENSG00000102763	ENSG00000102763	ENSG00000102763	0.153500930232558	0.0527567644134869	0.0419356275507172	0.0798816323267656	0.064182440712963
ENSG00000240708	LINC02030	3	55226862	55300738	1	lncRNA	0	NA	NA	NA	NA	0.108719549198093	0.026043621093204	0.00213868127781076	0.0359952960261145	0.00658284547545847
ENSG00000227374		10	129768844	129769435	1	lncRNA	0	ENSG00000170430	NA	NA	NA	NA	0.00805438712120021	0.00216040062945653	0.0046221359235241	0
ENSG00000283141	LINC02666	10	129784983	129806971	1	lncRNA	0	NA	NA	NA	NA	0.0502258706467662	0.288083663614253	0.0470051931900269	0.470679506911209	0.127856220147047
ENSG00000275327		10	129837505	129837794	1	lncRNA	0	NA	ENSG00000108001	NA	NA	NA	0.0630340618460056	0.0448912143179773	0.109394696598017	0.126626341520907
ENSG00000275005		10	129845328	129845895	1	lncRNA	0	NA	ENSG00000108001	NA	ENSG00000266676	0.999656690140846	0.0480648435549716	0.0734185870193248	0.131387012545054	0.197028249802125
ENSG00000287997	EBF3-AS1	10	129857638	129867384	1	lncRNA	0	NA	ENSG00000108001	NA	NA	0.213156587473002	0.00215765498679475	0.00288648076586685	0.00642320651684237	0.00925626267487883
ENSG00000231530		13	42043727	42044247	-1	lncRNA	0	NA	ENSG00000102780	NA	ENSG00000102780	0.0945013774104684	0.176524965314069	0.0719695700517239	0.168932452036025	0.267356328126741
ENSG00000233124	LINC00456	13	97168751	97187578	-1	lncRNA	0	NA	NA	NA	NA	0.159044534412954	0.0320176910766068	0.00776325404600734	0.138008633636029	0.00975409649070371
ENSG00000286334		13	97278768	97295400	-1	lncRNA	0	NA	ENSG00000139793	NA	NA	0.0573716666666667	0.012727673142977	0.519290987921798	0.0115433574494968	0.158731233108194
ENSG00000177234	LINC01561	10	120597949	120600124	1	lncRNA	0	NA	NA	NA	NA	0.0499784007352946	0.0715721147569306	0.0282952841395548	0.0252211487785867	0.00644508658188051
ENSG00000286416		13	97405169	97433994	-1	lncRNA	0	NA	NA	ENSG00000125249	ENSG00000125249,ENSG00000276573,ENSG00000276704	0.144945808636749	0.0929300490168692	0.0308478068813122	0.151170096750704	0.0699269463221891
ENSG00000276573		13	97435946	97436168	1	lncRNA	0	ENSG00000125249	NA	NA	ENSG00000286416	0.0814618834080718	0.536849764822016	0.0820039507543234	0.860489898393975	0.491021003987416
ENSG00000276704		13	97437268	97437630	1	lncRNA	0	ENSG00000125249	NA	NA	ENSG00000286416	0.179258953168044	0.346100006143885	0.0602038465986367	0.478911579461987	0.17303875448784
ENSG00000230109	LINC02643	10	21340233	21372950	-1	lncRNA	0	NA	NA	NA	NA	0.132838268792711	0.0149371957069319	0.0156989823591728	0.0209978099648192	0.0737037156505596
ENSG00000261637	LINC02127	16	51017544	51035784	1	lncRNA	0	NA	ENSG00000260605	NA	NA	0.234809623430962	0.00328987996976969	0.0971908034964641	0.00482680179487701	0.269516705534641
ENSG00000260854	LINC02184	16	34978744	34979844	-1	lncRNA	0	NA	NA	NA	NA	0.0894202898550725	0.000794097821979233	0	0.210035817488223	1.38639183924587
ENSG00000287843		9	23826491	23828877	1	lncRNA	0	NA	NA	ENSG00000107105	ENSG00000107105	0.193122866894198	0.000406138095463539	0	0.00364335658337914	0.000864516211358124
ENSG00000251455		4	151674483	151677893	1	lncRNA	0	NA	ENSG00000059691	NA	ENSG00000059691	0.0574408973252804	0.0397556363978117	0.00783533016336328	0.0553049621203679	0.0182383144271058
ENSG00000227958		9	135204722	135237597	-1	lncRNA	0	NA	NA	NA	NA	0.00337571157495255	0	0.00498533952631992	0	0
ENSG00000261512		16	46622861	46624451	-1	lncRNA	0	NA	NA	NA	NA	0.342509742300439	1.55093327602967	6.67292890302731	2.16926027139217	11.6993272630738
ENSG00000251511		4	156585979	156590039	1	lncRNA	0	NA	NA	NA	NA	0.100606243705942	0.00180652850052068	0	0.00757878601593699	0
ENSG00000266987		17	30144062	30144790	-1	lncRNA	0	NA	ENSG00000126653	NA	NA	0.0751694444444444	0.000829053052702869	0.0221658582917688	0.0100151029271362	0.0139323173751841
ENSG00000250723		4	33850591	33982349	1	lncRNA	0	ENSG00000239983	ENSG00000250954	NA	NA	0.0639436073399971	0.0985619758213433	0.0603335504302131	0.11607888796308	0.0941781777426002
ENSG00000197322	TMEM132E-DT	17	34574123	34579369	-1	lncRNA	0	NA	NA	ENSG00000181291	ENSG00000181291	0.114332999749811	0.0309408816111513	0.00817584567994771	0.0424627247494855	0.00512654954782068
ENSG00000265544	AA06	17	33529787	33533760	-1	lncRNA	0	ENSG00000108684	NA	ENSG00000265697	ENSG00000265697	0.0229572784810127	0	0	0	0
ENSG00000273356	LINC02019	3	50669989	50672048	1	lncRNA	0	NA	NA	NA	NA	0.303202427184465	0.0846722952297578	0.124103894321942	0.115126304888363	0.216068403568576
ENSG00000287469		16	49072543	49275579	-1	lncRNA	0	NA	ENSG00000261421;ENSG00000261815	NA	NA	0.105718763895063	0.0259614366482736	0.0123018769878394	0.0356783244431882	0.0177404618866748
ENSG00000235058	ZMYND10-AS1	3	50341106	50345697	1	lncRNA	0	NA	ENSG00000004838	ENSG00000068028	ENSG00000004838,ENSG00000068028	0.007	0.00393600024961043	0.00197454608774398	0.01048472991242	0.0314652732146655
ENSG00000256642	LINC00273	16	34158585	34160036	-1	lncRNA	3	NA	NA	NA	ENSG00000200434	0.00743457300275479	0.0872780835944164	0.111845163965598	0.117938090877137	0.211738077296432
ENSG00000249708		4	151887543	151891263	-1	lncRNA	0	NA	NA	NA	NA	0.227874384236453	0	0	0	0
ENSG00000250538	NPY2R-AS1	4	155206529	155209027	-1	lncRNA	0	NA	ENSG00000250910;ENSG00000185149	ENSG00000185149	ENSG00000185149	0.0489430340557275	0.0131359092602756	0.00173826581520448	0.0949082359974256	0.0483435322268673
ENSG00000281358	RASSF1-AS1	3	50337511	50338300	1	lncRNA	0	NA	ENSG00000068028	ENSG00000068028	ENSG00000004838,ENSG00000068028	0.0193358778625954	0.139740836633492	0.37613174937293	0.227681972087886	0.797501727479335
ENSG00000249847		4	134932889	134934131	-1	lncRNA	0	NA	NA	NA	NA	0.378801857585139	0	0	0.00401104039329072	0
ENSG00000249041		4	154754756	154781873	-1	lncRNA	0	NA	ENSG00000249692;ENSG00000151962	ENSG00000151962	ENSG00000151962	0.0298333333333333	0.000685367632790218	0.000960341129013157	0	0
ENSG00000236076	LINC01072	13	20102701	20103230	1	lncRNA	0	NA	NA	NA	NA	0.0249327146171694	0.000827905538137708	0	0.00244656226032121	0.00206573666693446
ENSG00000253445		5	172690454	172697720	-1	lncRNA	0	NA	ENSG00000214357	NA	NA	0.0154620689655172	0.0271373443916115	0.586041631353041	0.0294861758867488	1.22103879112794
ENSG00000251314		5	95962001	96631085	1	lncRNA	0	ENSG00000250551;ENSG00000207578;ENSG00000153113;ENSG00000250158	ENSG00000249746;ENSG00000289337;ENSG00000175426;ENSG00000250955;ENSG00000206997;ENSG00000213716	ENSG00000118985	ENSG00000118985	0.088630376344086	0.937545273889849	0.180145313087516	2.14276525748541	0.51259948742749
ENSG00000249710	DDIT4L-AS1	4	100190033	100215505	1	lncRNA	0	ENSG00000245322	ENSG00000145358	ENSG00000145358	ENSG00000145358	0.058198347107438	0.00111914952890649	0	0.0075621089637885	0.0114945581403824
ENSG00000260131	LINC00556	13	20181531	20181942	1	lncRNA	1	NA	NA	NA	ENSG00000226633	0.0336043689320388	0	0.0556469183724083	0	0.0611443227587335
ENSG00000250905		4	149666057	149711149	1	lncRNA	0	NA	ENSG00000234828	NA	NA	0.148539215686275	0	0	0	0.00622034831093977
ENSG00000287072		4	162806370	162844690	-1	lncRNA	0	NA	ENSG00000248431	NA	NA	0.132119077306733	0.0772465053234089	0.00112545650517776	0.110430741890439	0.00146707996269537
ENSG00000236885		2	151114811	151186209	-1	lncRNA	0	NA	ENSG00000213201	ENSG00000213201	ENSG00000213201	0.0686764869371875	0.0355722571035103	0.00450655899129079	0.0381761162416521	0.0123545070492079
ENSG00000235419		2	230520594	230580006	-1	lncRNA	0	ENSG00000183022	ENSG00000067066	NA	NA	0.0587547826086957	0.0682882534158956	0.016515752570474	0.290544678311581	0.0792774203093994
ENSG00000288537		9	126270121	126275918	-1	lncRNA	0	NA	NA	NA	NA	0.0823196955280687	0.0297259481138938	0.00369142818119763	0.0395480558546029	0.00620989357281407
ENSG00000237525		2	215533133	215713895	1	lncRNA	0	NA	ENSG00000235770;ENSG00000234938;ENSG00000227981	ENSG00000234938	ENSG00000234938	0.0645349373764008	0.569981116580595	0.417915050003719	0.686272814674983	0.490072558699034
ENSG00000265697		17	33534110	33541339	1	lncRNA	0	NA	ENSG00000108684	ENSG00000265544	ENSG00000265544	0.317735346358792	0.00325976493303369	0	0.0101751756619672	0
ENSG00000271730		6	108998482	108999125	1	lncRNA	0	NA	ENSG00000080546	ENSG00000080546	ENSG00000080546	0.335081850533808	0.0814415741322953	0.113191230622857	0.0808943073970904	0.135134245735851
ENSG00000203809	LIN28B-AS1	6	104864464	104941447	-1	lncRNA	1	NA	ENSG00000187772	ENSG00000187772,ENSG00000290011	ENSG00000290011,ENSG00000187772	0.200143268242548	0.0759584813580038	0.0439772893646558	0.108965868291045	0.0882498930735105
ENSG00000234223		7	80246409	80312456	-1	lncRNA	0	NA	NA	NA	NA	0.0531089965397924	0.299563899841045	0.0863794338525019	0.209937137169518	0.0281611639956201
ENSG00000265125		17	33565764	33624122	1	lncRNA	0	NA	ENSG00000108684	NA	NA	0.130440332326284	0.0424538647382847	0.00730064501255356	0.0339535900032421	0.023920935792194
ENSG00000250503		4	130881027	130885641	-1	lncRNA	0	NA	NA	NA	NA	0.131774193548387	0	0	0	0.00146873137741834
ENSG00000266919	hsa-mir-423	17	30117079	30117172	-1	lncRNA	0	ENSG00000284399;ENSG00000265394	ENSG00000283935;ENSG00000126653	ENSG00000126653,ENSG00000283935	ENSG00000283935,ENSG00000126653	NA	0	0	0	0.0105874270951472
ENSG00000250141	LINC02276	4	141569931	141576077	-1	lncRNA	0	NA	NA	NA	NA	0.0160724637681159	0	0	0	0.0241693732891298
ENSG00000251283	LINC02272	4	156634494	156642454	-1	lncRNA	0	NA	NA	ENSG00000249479	ENSG00000249479	0.0662883031301483	0	0.00135900508784562	0.00284615186550229	0
ENSG00000250326	USP38-DT	4	142933195	143184861	-1	lncRNA	0	NA	ENSG00000251300	ENSG00000170185	ENSG00000170185	0.259568801897983	0.442116543112857	0.19046495353497	0.512377272106405	0.285595563750466
ENSG00000241772		2	138569090	138574458	1	lncRNA	0	ENSG00000144228	NA	NA	NA	0.0987199341021417	1.03602277477102	0.035938653008314	1.2236916176588	0.0376385241041999
ENSG00000286068		2	132685224	132816896	1	lncRNA	0	NA	ENSG00000176771	NA	NA	0.107310483870968	0.0069646489008214	0.00316087541476323	0.0140458790713832	0.0180464082403815
ENSG00000233479		2	113669166	113673191	1	lncRNA	0	NA	NA	ENSG00000175509	ENSG00000175509	0.0806293245469523	0	0	0.000881888494138862	0.00432137887077263
ENSG00000272115		8	144409492	144409976	1	lncRNA	0	NA	ENSG00000147804	ENSG00000071894	ENSG00000071894,ENSG00000147804	0.0301508196721311	0.0287697420174121	0.0906650931783743	0.0882868065913536	0.247639333401121
ENSG00000272681	FAM223B	X	154632470	154633182	-1	lncRNA	0	NA	NA	NA	NA	0.0676507713884994	0.0923635208822971	0.115401476910394	0.231291358174762	0.42059223165554
ENSG00000235806		X	38770331	38799658	1	lncRNA	0	NA	ENSG00000287729	NA	NA	0.439531355932203	0.000561212533320194	0.00895428648661421	0.00613950146805947	0.015361546641307
ENSG00000287729		X	38779584	38800678	-1	lncRNA	0	NA	ENSG00000235806	ENSG00000165175	ENSG00000165175	0.225281275551921	0.0194628690582603	0.013140865526189	0.0429628208742449	0.0407504318006794
ENSG00000238123	MID1IP1-AS1	X	38801568	38803883	-1	lncRNA	0	NA	ENSG00000165175	NA	ENSG00000165175	NA	0.0393738620381029	0.0244655674738584	0.079107894712039	0.0773961445471626
ENSG00000287992		6	120840733	120845475	1	lncRNA	0	NA	NA	NA	NA	0.0427353361945637	0.016166243291009	0.00117583038289685	0.0276104205973208	0.00408286561309025
ENSG00000275773		6	60723148	60723898	1	lncRNA	0	NA	NA	NA	ENSG00000277172	0.17264126984127	0.00158820312475054	0.00469633558334868	0	0
ENSG00000269177		19	43553445	43555494	1	lncRNA	0	NA	ENSG00000073050;ENSG00000268361	ENSG00000073050	ENSG00000073050	0.0483874239350913	0.00028841522046716	0.00163374952146438	0.000341982100415149	0.0072182491070236
ENSG00000271893		2	195451778	195515699	-1	lncRNA	0	NA	ENSG00000224099;ENSG00000202206	NA	ENSG00000202206	0.138817097415507	0.0198802496445659	0.00446947834093935	0.053327112371911	0.0176199928578949
ENSG00000287499		6	102350271	102369827	-1	lncRNA	0	NA	NA	NA	NA	0.0793390410958905	0.0624566866307953	0.000954545809710345	0.0663324477485679	0.00430870075744618
ENSG00000233470		6	50514035	50521104	1	lncRNA	0	NA	NA	NA	NA	0.562259649122807	0	0	0.131143384004742	0.0250151058155796
ENSG00000261131		16	46660696	46661591	-1	lncRNA	0	ENSG00000069329	NA	NA	NA	0.0671464174454829	0.265918173801318	0.0730541476171995	0.358074714902357	0.137912771777979
ENSG00000286712		16	26546802	26607396	1	lncRNA	0	NA	ENSG00000236481	NA	NA	0.110727272727273	0.0631892490255649	0.012257573969586	0.0980771759110829	0.0270604428637606
ENSG00000288084		6	103866023	103874687	-1	lncRNA	0	NA	NA	NA	NA	0.0839311986153181	0.0989233097095615	0.0119390950137989	0.172998293261591	0.020014121896105
ENSG00000261231	LINC02133	16	47724568	47908431	1	lncRNA	0	NA	ENSG00000261325;ENSG00000260497	NA	NA	0.0957492547201062	0.0457069181628403	0.0164398016262179	0.0700289112401384	0.0268961695146937
ENSG00000223646		7	112616440	112896625	1	lncRNA	0	NA	ENSG00000146802;ENSG00000225358;ENSG00000164603	NA	NA	0.168923417085427	0.0189186442970734	0.043699075604396	0.0948229333229126	0.191361894521168
ENSG00000260073		16	35192687	35195661	-1	lncRNA	0	NA	ENSG00000260590	ENSG00000261398	ENSG00000261398,ENSG00000260590	0.0602831067961169	0.000704940509479871	0	0.027922017320154	0.00314186051025921
ENSG00000261802		16	48447904	48448398	-1	lncRNA	0	ENSG00000196470	NA	NA	NA	NA	0	0	0	0
ENSG00000232316	LINC02518	6	113428540	113433555	-1	lncRNA	1	NA	NA	NA	NA	0.262412955465587	0.212919978260668	0.101367182501233	0.231722853622609	0.038796596166706
ENSG00000243149	LINC02040	3	65174916	65193509	1	lncRNA	0	NA	NA	NA	NA	0.151194607268464	0.0861103782182199	0.00574004173940152	0.079518667146735	0.00170945724699484
ENSG00000287873		3	66997168	66998020	-1	lncRNA	0	NA	NA	ENSG00000163376	ENSG00000163376	0.355425556858148	0.0038216510546007	0.000526725904630732	0.00274033871175738	0.00418700596210498
ENSG00000285987		9	84316514	84657077	1	lncRNA	0	NA	ENSG00000197506;ENSG00000228095	NA	NA	0.0793669266770672	0.0217072653110808	0.0132896535742841	0.0704202243697519	0.0325899872644251
ENSG00000260620		16	51054728	51056399	-1	lncRNA	0	NA	NA	NA	NA	0.0545792563600783	0.486629256846275	0.216130226144351	0.685833963321484	0.500971103758164
ENSG00000287163		16	35450898	35452987	1	lncRNA	0	NA	NA	NA	ENSG00000214581	0.0144274702172389	0	0	0.000311961281651944	0.000285563094125149
ENSG00000261398		16	35195779	35197544	1	lncRNA	0	NA	NA	ENSG00000260073	ENSG00000260073	0.0211896942242355	0.000123122710914574	0	0.00113765561959248	0
ENSG00000261267		16	48559661	48587403	1	lncRNA	0	NA	ENSG00000102921;ENSG00000243609	NA	NA	0.148810502283105	0.00882268434404148	0.037827738207419	0.0222722118974742	0.0862927006666539
ENSG00000260478		16	52238081	52269574	1	lncRNA	0	ENSG00000260887	NA	NA	NA	0.039858595194085	0.096519346016285	0.00415328467728561	0.115983755522177	0.0284422374169398
ENSG00000284707		7	97851688	97972985	-1	lncRNA	0	ENSG00000285725;ENSG00000070669;ENSG00000238228;ENSG00000237818;ENSG00000232097;ENSG00000183444;ENSG00000284627;ENSG00000243554;ENSG00000266668	ENSG00000231859;ENSG00000232032;ENSG00000266318;ENSG00000226744;ENSG00000231812	NA	NA	0.0759180124223603	0.475425590254355	0.314366087093619	0.630717326762159	0.702677945952533
ENSG00000272839		7	157868538	157869154	1	lncRNA	0	NA	ENSG00000155093	NA	NA	0.00971799027552673	0.0372122184569659	0.0988214542613848	0.0636850941151834	0.136494857778596
ENSG00000225258		2	180571712	180692454	-1	lncRNA	0	NA	ENSG00000281131	ENSG00000281131	ENSG00000281131	0.0931714285714287	0.00362652997138172	0.0373052594357242	0.00522310012679636	0.0405054982734199
ENSG00000286797		2	185425063	185505608	1	lncRNA	0	NA	NA	NA	NA	0.109503563681438	0.347872952357649	0.0239448317029907	0.745261627476128	0.110701477729018
ENSG00000229587		9	75009828	75016036	-1	lncRNA	0	ENSG00000156017	NA	NA	NA	0.0438641791044776	0.294933163592532	0.106271831008109	0.398668070148221	0.155890264649665
ENSG00000255108		11	823634	832883	-1	lncRNA	0	NA	ENSG00000177685;ENSG00000177666	ENSG00000177666,ENSG00000177697	ENSG00000177685,ENSG00000177697,ENSG00000177666	0.0250155642023346	0.00983260060956015	0.027779993358963	0.0159668764951335	0.0822312500078365
ENSG00000250027		4	163108785	163119965	1	lncRNA	0	NA	ENSG00000145414	NA	NA	0.125501930501931	0.000802777287642844	0.014058051563343	0.00692346415162725	0.0416316570330026
ENSG00000269107		19	23257255	23274232	-1	lncRNA	0	ENSG00000269837;ENSG00000284428;ENSG00000283201	NA	NA	NA	NA	0.00291372611106012	0.00446028732325152	0.00382632465644815	0.0119650485810386
ENSG00000269583		19	43574638	43575618	1	lncRNA	0	NA	ENSG00000268361;ENSG00000073050	ENSG00000073050	ENSG00000073050	0.788671875	0.000310757693271084	0.0312385607268282	0.00172426486724325	0.0691547388272209
ENSG00000267636		19	31421997	31427302	1	lncRNA	0	NA	NA	NA	NA	0.229103139013453	0.00800386025978959	0	0.00720620180101529	0
ENSG00000261045	LINC02129	16	27158451	27176587	-1	lncRNA	0	NA	NA	NA	NA	0.0692687861271677	0.00794786005923536	0.0085987832926969	0.00949824231541533	0.011897743574591
ENSG00000230852	LINC02857	6	84019204	84026100	1	lncRNA	0	NA	NA	NA	NA	0.140410434782608	0.0596649111535534	0.00629804699240869	0.0655606446831371	0.0122155884351916
ENSG00000286402		12	61668302	61702771	-1	lncRNA	0	NA	NA	NA	NA	0.149366101694914	0.0848291822748561	0.00399232751219141	0.087831425990804	0.0080145127218995
ENSG00000260892		15	75676227	75677162	1	lncRNA	0	NA	ENSG00000173546	NA	NA	NA	0.0344018212292612	0.0417831031191581	0.0315114173963086	0.159030215207838
ENSG00000230751		7	30140870	30141417	1	lncRNA	0	ENSG00000180354	NA	NA	NA	0.117025171624714	0.0606026753602267	0.0228299507646612	0.0643329465639131	0.0558777501169141
ENSG00000260566		16	23061406	23064173	-1	lncRNA	0	ENSG00000103404	ENSG00000280400	NA	ENSG00000280400	NA	0.0230062610959435	0.00773318200795526	0.0227225930116142	0.154392373820842
ENSG00000285882		16	25787987	26042347	1	lncRNA	0	ENSG00000265005;ENSG00000199929;ENSG00000182601	ENSG00000260255;ENSG00000230330	NA	NA	0.131122058823529	0.0165402187674906	0	0.0476217965867108	0.0179384171987376
ENSG00000258119		12	38544177	38589812	-1	lncRNA	0	NA	NA	NA	NA	0.222048409405256	0.000921088295984631	0.0122487001775975	0.00617163303440911	0.0118709997110934
ENSG00000280744	LINC01173	2	234682668	234717764	1	lncRNA	0	NA	NA	NA	NA	0.00971299093655589	0.0013626686583242	0	0.0296191630512038	0.064666906992551
ENSG00000223466	LINC01825	2	195532945	195540287	1	lncRNA	0	NA	NA	NA	NA	0.166198691255204	0.0852475722821045	0.0152890160977337	0.113013424451703	0.0212583353042765
ENSG00000278291		13	20699307	20703718	-1	lncRNA	0	NA	ENSG00000172458	ENSG00000172458	ENSG00000172458	0.0807545219638244	0.0742257862625315	0.0255845360422076	0.163104453103016	0.0534983893078268
ENSG00000224384		6	96785137	96795821	1	lncRNA	0	NA	ENSG00000112218	NA	NA	0.0455	0	0.00179249488046033	0.00982882071206097	0.00481500423225831
ENSG00000237321		6	123823240	123829285	1	lncRNA	0	ENSG00000188580	NA	NA	NA	0.0842033898305084	0.0126917740635169	0	0.0226223516723279	0
ENSG00000274979		12	69326574	69331882	-1	lncRNA	0	NA	NA	NA	NA	0.266336033151252	0.503653473544615	0.0952582620394664	0.978427755496466	0.256845222697006
ENSG00000257784	LINC02400	12	41764144	41774671	1	lncRNA	0	NA	NA	NA	NA	0.0453327536231885	0.00745165928421524	0.000431454582419208	0.0292335786854107	0.00205462153549586
ENSG00000275485		13	20768876	20769375	-1	lncRNA	0	ENSG00000150456	NA	NA	NA	0.029586	0.227619749021619	0.0153586234009227	0.351083531012634	0.143853062578825
ENSG00000288560		6	112988311	113084454	1	lncRNA	0	ENSG00000218490	NA	NA	NA	0.0603914044512663	0.100351991261699	0.00840969830080255	0.140079190583698	0.0226514419468763
ENSG00000232299		6	112476538	112481636	-1	lncRNA	0	NA	NA	NA	NA	0.0464282786885246	0	0	0	0.00199471074337214
ENSG00000286663		6	132599972	132602740	-1	lncRNA	0	NA	NA	NA	NA	0.0870077821011673	0.0651410282560227	0.0281309572235182	0.0642742313619357	0.0296643018700458
ENSG00000233851	LATS2-AS1	13	21005157	21018122	1	lncRNA	0	NA	ENSG00000150457	NA	NA	0.0611772151898734	0.00134457720903268	0.000829906394055108	0.00143384814363873	0.000774575157532292
ENSG00000226017	PRICKLE2-AS3	3	64187544	64200965	1	lncRNA	0	NA	ENSG00000163637	NA	NA	0.206124567474047	0.045159328498604	0.0165278556306959	0.0625370358287598	0.0296587033368199
ENSG00000241593		3	81246579	81297345	-1	lncRNA	0	NA	NA	NA	NA	0.0501078509119747	0.115348150376461	0.0143558823056761	0.166758524327656	0.0409180689788821
ENSG00000273805		12	57894232	57896846	1	lncRNA	0	NA	ENSG00000245651	ENSG00000245651	ENSG00000245651	0.285104395604396	0.00757952784244689	0.0122318262870458	0.00922856491260588	0.0392794541448566
ENSG00000257634		12	54682973	54687434	1	lncRNA	0	NA	NA	NA	NA	0.0154657142857143	0.000923344712523829	0.00077886653282304	0.00029815272214826	0
ENSG00000286182		5	29239922	29265940	-1	lncRNA	0	NA	NA	NA	NA	0.0587526467757461	0.0690474337089032	0.0503838498487713	0.132068998797178	0.188951884773167
ENSG00000253134		5	158275711	158278813	1	lncRNA	0	NA	NA	NA	NA	0.0189855491329479	0	0	0.00607724683135922	0
ENSG00000230817	LINC01362	1	82903183	83166815	1	lncRNA	0	NA	ENSG00000236268	NA	NA	0.129927610208817	0.118261181652003	0.00759916274486775	0.106286928844897	0.0288978731500672
ENSG00000276390		12	47699401	47699917	-1	lncRNA	0	ENSG00000005175	NA	NA	NA	0.35958413926499	0.250187892502367	0.269172412304205	0.35161797953307	0.428727380556772
ENSG00000257378		12	49954639	49956125	-1	lncRNA	0	ENSG00000257588	ENSG00000167580	NA	NA	NA	0	0.000656852663742905	0	0
ENSG00000253244		5	174056060	174056585	-1	lncRNA	0	NA	ENSG00000170091	NA	NA	0.053916955017301	0	0	0	0
ENSG00000249403		5	174986295	174987050	1	lncRNA	0	NA	ENSG00000204754	NA	NA	0.0221900584795321	0	0	0	0
ENSG00000276778	LINC02227	5	158320683	158409773	-1	lncRNA	0	NA	NA	NA	NA	0.213506403415154	0.00159509335455785	0.000635829061879688	0.001269289239746	0.0015198077049165
ENSG00000250397		11	856880	859795	-1	lncRNA	0	NA	ENSG00000214063	NA	ENSG00000214063	0.0315220766618147	0.0225194455495293	0.075116730332022	0.0358804768583741	0.172617687537278
ENSG00000285586		6	79868402	79870483	1	lncRNA	0	NA	NA	NA	NA	0.0346609508963368	0.0180748064527344	0.0260921149022527	0.0215894295719342	0.0400880072733627
ENSG00000287741		15	70556521	70562722	1	lncRNA	0	NA	NA	NA	NA	0.0856038164470699	0.00792246378360113	0.00715891615044467	0.00927471765668757	0.0107449856484124
ENSG00000259624		15	70768011	70778868	-1	lncRNA	0	NA	NA	NA	NA	0.0934068181818183	0.00378914680293037	0	0.0212419701493758	0.00597556986004207
ENSG00000231983	LINC00415	13	26052276	26053385	-1	lncRNA	0	NA	NA	NA	NA	0.0186551724137931	0	0	0.000638964656857658	0.00217481320455417
ENSG00000278305		13	31419989	31437999	1	lncRNA	0	NA	NA	NA	NA	0.0338690265486725	0	0	0	0
ENSG00000259221		15	47359430	47396732	-1	lncRNA	0	NA	ENSG00000137872	NA	NA	0.0857326130992573	0.0719659433127214	0.0325937599846695	0.0863764488974125	0.0678637886923298
ENSG00000287578		6	95917143	96015391	-1	lncRNA	0	NA	ENSG00000219941	ENSG00000172461	ENSG00000172461	0.0810670977186771	0.00113716577830409	0.00155250147847052	0.00535219955610782	0.00294577283148803
ENSG00000226759	DAB1-AS1	1	57860532	57880905	1	lncRNA	0	NA	ENSG00000173406	NA	NA	0.173007603686636	0.0422153173115989	0.0122529203630292	0.0456153275498484	0.0312899857501006
ENSG00000285624		8	18386311	18388323	1	lncRNA	0	NA	ENSG00000271654	ENSG00000271654	ENSG00000271654,ENSG00000244593	0.0426448087431694	0.633565391186918	1.38385457538394	0.551758778862658	0.517212947897332
ENSG00000254687		8	53177571	53242683	1	lncRNA	0	NA	ENSG00000082556	NA	NA	0.0296128266033254	0.00829288697132482	0.0143457532708317	0.0334812961999948	2.30223108901252
ENSG00000260484		8	53388701	53390872	-1	lncRNA	0	NA	NA	NA	ENSG00000274295	0.0464244935543282	0.000839520461539912	0.00109989199468451	0.0172555034652996	0.0340533404478662
ENSG00000237899		1	40669089	40687588	-1	lncRNA	0	NA	NA	NA	ENSG00000066136	0.0518407643312102	0.00103488127021354	0.013047520185386	0.00304241186032282	0.019933845845148
ENSG00000227290	LINC01364	1	87353521	87371683	-1	lncRNA	0	NA	NA	NA	NA	0.307584782608696	0.000647665922257711	0.00291074992765519	0.00287108769955984	0.00607688381486251
ENSG00000282898		1	79323769	79324852	-1	lncRNA	0	NA	ENSG00000235011	ENSG00000285462	ENSG00000235011,ENSG00000285462	0.0455209302325581	0.0578867348216068	0	0.0681783730064768	0
ENSG00000285409		1	79967733	80051404	-1	lncRNA	0	NA	NA	NA	NA	0.0210569514237856	0.0476387138731527	0.00164047220363888	0.0929777102904847	0.020299291924997
ENSG00000231090	MIR4422HG	1	55217645	55324691	1	lncRNA	0	ENSG00000265822;ENSG00000231095	NA	NA	ENSG00000162402	0.17611214953271	0.00838596272031827	0.00185130402884995	0.0252087003379615	0.00680170715127335
ENSG00000260059		2	138599663	138602426	-1	lncRNA	0	NA	ENSG00000237772	ENSG00000237772	ENSG00000237772	0.16245506198347	0.0214180837247561	0.00457442272958499	0.023321824941056	0.0110965454427988
ENSG00000287904		13	31838752	31846539	-1	lncRNA	0	NA	NA	ENSG00000073910	ENSG00000073910	0.121172011661808	0	0	0.0199902328127181	0
ENSG00000253406		5	149216523	149276805	-1	lncRNA	0	ENSG00000248647	ENSG00000157510;ENSG00000173210	NA	ENSG00000157510	0.0731626893070212	0.00251887410036724	0.011657852860607	0.00353411287890994	0.00924436933881356
ENSG00000254299	LINC01944	5	172543403	172559202	-1	lncRNA	0	NA	NA	NA	NA	0.0309673231871083	0.00530856515856264	0.00500508214940851	0.00893148275409001	0.00345316039142723
ENSG00000254391		5	160685351	160692889	1	lncRNA	0	NA	ENSG00000118322	ENSG00000118322	ENSG00000118322	0.119567375886525	0.0125384383845355	0	0.0270684889270383	0.0414436559129814
ENSG00000235070		2	226180044	226185371	-1	lncRNA	0	NA	NA	NA	NA	0.116193121693122	0.00754011623426532	0.000357731786801319	0.077459696580497	0.159116429692826
ENSG00000253307		8	141252286	141253292	-1	lncRNA	0	ENSG00000022567	NA	NA	ENSG00000254019	0.00632745591939546	0.134045716117142	0.0251111262742815	0.476576324404923	0.296941746545581
ENSG00000254019		8	141254565	141256817	1	lncRNA	0	NA	ENSG00000022567	NA	ENSG00000253307	0.0635838150289018	0.000491453701693554	0.00110202834709227	0.00160179986660783	0.00294540207383187
ENSG00000233936		9	135245696	135252708	-1	lncRNA	0	NA	NA	NA	NA	0.0648679458239277	0.336975036670475	0.183510719672892	0.0366710664899514	0.0231912717174699
ENSG00000254197		8	141278228	141292862	1	lncRNA	0	NA	ENSG00000022567	NA	NA	0.00767346938775509	0.00235742051781353	0	0.00645434108318508	0.0145329180802619
ENSG00000248965		5	168993000	168995677	1	lncRNA	0	NA	ENSG00000184347	NA	NA	0.0869616438356164	0	0.00249944738107716	0.00315132369979082	0.0537218122026089
ENSG00000254291		8	141326130	141327137	1	lncRNA	0	NA	NA	NA	NA	0.00301937046004843	0.000656575650830389	0	0.0275839668329636	0
ENSG00000229019		9	68426843	68429369	1	lncRNA	0	ENSG00000154330	NA	NA	NA	0.21851270718232	0.12496398752655	0.00959120095350282	0.0901322448849121	0.00858686386430669
ENSG00000253447		5	174081506	174086618	-1	lncRNA	0	NA	ENSG00000170091	NA	ENSG00000170091	0.0364693181818183	0	0	0.000756307769363676	0.0013274324994163
ENSG00000258096	SLC38A2-AS1	12	46371463	46373778	1	lncRNA	0	NA	ENSG00000134294	ENSG00000134294	ENSG00000134294	0.35703668261563	0.0168517015883186	0.0342092197381964	0.0242284433968611	0.0335494494110785
ENSG00000253595	LINC01300	8	141340505	141344621	1	lncRNA	0	NA	NA	NA	NA	0.0176658878504673	0	0.00924107197916617	0.0154212254098945	0.00293001229578724
ENSG00000226078		9	126527618	126530343	1	lncRNA	0	NA	NA	NA	NA	0.335445427728614	0.000853915787545517	0	0.0192413022060538	0
ENSG00000260720	LINC01243	9	31371611	31381490	-1	lncRNA	0	NA	NA	NA	NA	0.0541733703190014	0.000905270147400639	0	0.0171609997368698	0.0062347843330626
ENSG00000254226	LINC01933	5	151949571	152270449	1	lncRNA	0	NA	NA	NA	NA	0.0853837488457986	0.0618448860567901	0.0298129883668396	0.0814345559104106	0.102901990587049
ENSG00000261655		8	141353403	141355365	-1	lncRNA	0	NA	NA	NA	NA	0.0178527763627102	0.0458063032031823	0.0854521730953886	0.0831295570823335	0.281618068947588
ENSG00000261049		16	54033997	54054583	-1	lncRNA	0	NA	ENSG00000140718	NA	NA	0.0537651245551601	0.0032094135809351	0.0202605100861648	0	0.0112750105388299
ENSG00000244998		8	141389939	141392574	-1	lncRNA	0	NA	ENSG00000184489	ENSG00000184489	ENSG00000184489	0.0291028985507247	0.0392519473834865	0.0124697682319498	0.0729411135035886	0.141286984202425
ENSG00000225216		2	205756469	205764006	-1	lncRNA	0	NA	ENSG00000118257	ENSG00000118257	ENSG00000118257	0.130114498644987	0.00485301015780174	0.0193648761356659	0.00806167654665471	0.0225520814552065
ENSG00000271959		8	141434545	141437954	1	lncRNA	0	NA	ENSG00000226807	NA	NA	0.0194379028792436	0.0158279102553797	0.00879813664807146	0.0360239378571136	0.0659058390917272
ENSG00000239767		3	86258936	86267424	-1	lncRNA	0	NA	NA	NA	NA	0.101372052903968	0.00139453208407361	0.000732448587580924	0.00495843851050518	0
ENSG00000287323		5	149694237	149696308	1	lncRNA	0	NA	ENSG00000221043	NA	ENSG00000221043	0.373291404612159	0.501191046740199	0.0691077097050436	0.603554045058353	0.102366717492347
ENSG00000253603	CERNA3	8	56074592	56075274	1	lncRNA	0	NA	NA	ENSG00000238650,ENSG00000008988	ENSG00000238650,ENSG00000008988	0.0277360861759425	0.0137497951535815	0.00907049643784618	0.0598895218990225	0.0410104397116614
ENSG00000259595	CTDSPL2-DT	15	44402685	44427144	-1	lncRNA	0	NA	ENSG00000166734	ENSG00000137770	ENSG00000137770	0.572376582278481	0.0143568178817402	0.0111784721268894	0.00735852287871059	0.0239044398510506
ENSG00000262412		10	27243130	27250804	1	lncRNA	0	NA	ENSG00000230445	ENSG00000107897	ENSG00000107897	0.0313098039215686	0.0515570765570068	0.0118052350628146	0.103294143684129	0.040909795394303
ENSG00000272631		10	86749754	86756298	-1	lncRNA	0	NA	NA	ENSG00000107779	ENSG00000107779	0.0947488158899908	0.141624025196675	0.114451804258969	0.168064972075267	0.184037730430999
ENSG00000273391		7	139359032	139359566	-1	lncRNA	0	NA	ENSG00000146963;ENSG00000269955	ENSG00000146963	ENSG00000146963	0.00655624999999997	0.139422504212321	0.240789824547288	0.329157643567657	0.554642593823266
ENSG00000268157		19	49356152	49357769	1	lncRNA	0	NA	ENSG00000074219	NA	ENSG00000074219	0.190174089068826	0.00398411956070911	0.0345122817345578	0.00767711635635868	0.0837674868835053
ENSG00000229660		7	157281536	157282686	-1	lncRNA	0	NA	NA	NA	NA	0.0129982300884956	0	0.00652846132128772	0.00139535593735892	0.025907173162234
ENSG00000233577		22	25279529	25282674	-1	lncRNA	0	NA	ENSG00000285968	ENSG00000285968,ENSG00000285690	ENSG00000285690,ENSG00000285968	0.0129943502824859	0.0121996092964843	0.00190809104233398	0.0116919596606927	0.00430772683206041
ENSG00000285968		22	25282613	25320086	1	lncRNA	0	ENSG00000206066;ENSG00000285690	ENSG00000233577	ENSG00000233577	ENSG00000233577	0.0237591240875912	0.00129626163604881	0	0.000838048979671305	0.00832479638941023
ENSG00000272942		22	25434324	25435070	-1	lncRNA	0	NA	NA	NA	ENSG00000272798	0.0729852744310577	0.00246808295241783	0.00626380379329338	0.029071916247499	0.101878535278054
ENSG00000272798		22	25436312	25436915	1	lncRNA	0	NA	NA	NA	ENSG00000271138,ENSG00000272942	0.0416493506493506	0	0.000819580006488503	0.00118668117832337	0.0448505092186228
ENSG00000272977		22	25476218	25479971	1	lncRNA	0	ENSG00000291087	NA	NA	NA	0.0517157698454981	0.242443527084233	0.0495921669648629	0.303546866265141	0.111505728050889
ENSG00000286563		12	67329014	67350924	1	lncRNA	0	NA	NA	NA	NA	0.223257601835914	0.0243644226802471	0.00752447465111911	0.107505837288359	0.0331768477131895
ENSG00000257265		12	71007773	71032083	-1	lncRNA	0	NA	NA	NA	NA	0.133327171903882	0.00495326533795019	0.00541345657312505	0.034385982569845	0.00294500436255027
ENSG00000272343		8	56222688	56223173	1	lncRNA	0	NA	NA	NA	NA	0.0865514403292182	0.219014684108376	0.454295118755899	0.229371350276128	0.420475072965526
ENSG00000286749		5	152374998	152726160	1	lncRNA	0	NA	ENSG00000242080;ENSG00000249484;ENSG00000132911	NA	NA	0.105771095792725	0.01008711435943	0.00069322688571153	0.0133268459549802	0.00256563683057972
ENSG00000286350		5	175471414	175475378	-1	lncRNA	0	NA	NA	NA	ENSG00000164466	0.0658666666666668	0.138808100981103	0.352793817600826	0.168608607511648	0.306527822625385
ENSG00000263435		17	33976531	33980851	1	lncRNA	0	NA	ENSG00000279668;ENSG00000265356;ENSG00000108684	NA	NA	0.0478947368421053	0.00150116569442623	0	0	0
ENSG00000286230		19	55214287	55217281	-1	lncRNA	0	NA	ENSG00000267649	ENSG00000267649	ENSG00000267649	0.025281884057971	0.0432601812825262	0.0358001661854037	0.079454732921802	0.106772551370959
ENSG00000243295	CFAP20DC-DT	3	59050164	59754808	1	lncRNA	0	ENSG00000241804;ENSG00000277592	ENSG00000243903;ENSG00000189283;ENSG00000242545	ENSG00000163689	ENSG00000163689	0.287458055925432	0.0873083188167943	0.0395878076625638	0.118857627863009	0.0607104398537758
ENSG00000236920		6	98210020	98214683	-1	lncRNA	0	NA	ENSG00000271860	NA	NA	0.138990920881972	0.000333562797337531	0	0.000592890749001336	0
ENSG00000240573		3	78087404	78092270	1	lncRNA	0	NA	NA	NA	NA	0.0540974729241877	0.0318316307930592	0	0.0348620959842754	0
ENSG00000173077	DELEC1	9	114850968	115402644	1	lncRNA	0	NA	ENSG00000234692;ENSG00000041982;ENSG00000106952;ENSG00000236461;ENSG00000228714	NA	ENSG00000236461	0.170059653427388	0.94264974215933	0.203187428845322	1.6083977257674	0.465684527273381
ENSG00000253852		5	150608428	150615354	-1	lncRNA	0	NA	ENSG00000171992	NA	ENSG00000171992	0.212551053484603	0.053584743601431	0.0369444748829017	0.0707960602118304	0.0940403307870074
ENSG00000267577	DNAAF3-AS1	19	55158939	55177540	1	lncRNA	0	ENSG00000239137	ENSG00000129990;ENSG00000167646;ENSG00000267110	NA	ENSG00000129991,ENSG00000267110,ENSG00000167646	0.0508429530201342	0.000614137447012916	0.00204660178088763	0.00197231303602795	0.00755260765291325
ENSG00000255467		11	108105074	108121684	-1	lncRNA	0	NA	ENSG00000166266;ENSG00000075239	ENSG00000075239	ENSG00000075239	0.0712403100775194	0.00574964035753889	0.029541291563343	0.00811659995182084	0.0273665794472362
ENSG00000268686		19	49368558	49388091	-1	lncRNA	0	NA	ENSG00000104901	ENSG00000161609	ENSG00000161609	0.208598956975228	0.0885560669194561	0.0942960846154901	0.248216679277877	0.518643000509244
ENSG00000285696		11	108142458	108150381	-1	lncRNA	0	NA	ENSG00000075239	NA	ENSG00000075239	0.171749063670412	0.218033430042434	0.360276689133615	0.236425160687647	0.321605392566806
ENSG00000287708		9	14395791	14472407	1	lncRNA	0	NA	ENSG00000147862	NA	ENSG00000147862	0.210579545454544	0.000150254961090752	0.000103494768994537	0.000347974045402323	0.000216277802186191
ENSG00000233081		9	91426238	91427144	1	lncRNA	0	NA	NA	NA	ENSG00000165030	0.16523417721519	0.0668502501313043	0.270239943820031	0.221379391643483	0.424844004614734
ENSG00000234789		9	129640476	129641282	1	lncRNA	0	NA	ENSG00000148331	NA	ENSG00000148331	0.0264444444444444	0.0020187593265569	0.0143113028636293	0.00925915794619099	0.0337743576233082
ENSG00000234663	LINC01934	2	181086076	181409321	1	lncRNA	0	ENSG00000289389	ENSG00000266705;ENSG00000238171	NA	ENSG00000238171	0.13606869361844	1.57911045593796	0.111726673615007	1.42496920453426	0.285198373559819
ENSG00000226047		9	107117459	107121705	-1	lncRNA	0	NA	ENSG00000225531	NA	ENSG00000225531	0.00661538461538462	0.0294301466218778	0.0201185760368542	0.0393539398768111	0.0354982518961418
ENSG00000234840	LINC01239	9	22646200	22824213	1	lncRNA	0	ENSG00000224549;ENSG00000236739	ENSG00000284418	NA	NA	0.0921028011204482	0.475603385789782	0.23978796737732	0.768567985124163	0.353265878737062
ENSG00000272600		22	20889206	20891214	-1	lncRNA	0	NA	ENSG00000099940	NA	NA	NA	0.0593435299741553	0.905385055125276	0.133599400622911	2.8395418929395
ENSG00000222035	KIAA2012-AS1	2	202075410	202117062	-1	lncRNA	0	NA	ENSG00000182329	NA	NA	0.390720509780675	0.0659978498410469	0.0264127337269499	0.0756490841491377	0.0461543039222089
ENSG00000228577		2	206606497	206609812	-1	lncRNA	0	NA	ENSG00000114948	NA	NA	0.0540000000000001	0.00132873863063865	0.00138431600114801	0	0.0457965738016866
ENSG00000264643		17	33680577	33680883	1	lncRNA	0	NA	ENSG00000108684	NA	NA	0.182403908794788	0	0	0	0
ENSG00000233654	NEMP2-DT	2	190534855	190569776	1	lncRNA	0	NA	ENSG00000251935	ENSG00000189362	ENSG00000189362	0.191869104908566	0.291295660093637	0.25694721701484	0.443154910312353	0.403106991536159
ENSG00000197585		2	214241676	214684246	-1	lncRNA	0	ENSG00000213917	ENSG00000144451;ENSG00000224257;ENSG00000174453	NA	NA	0.0874203574203574	0.0771486211167828	0.0127743279793593	0.0493380742897174	0.00365744577370686
ENSG00000287724		1	54874672	54883664	1	lncRNA	0	NA	ENSG00000116133	NA	NA	0.0683167115902966	0.0172545192671821	0.0151043841315469	0.026509133891474	0.0197576310957704
ENSG00000285314		22	20979462	20998121	1	lncRNA	0	ENSG00000099949;ENSG00000183773	ENSG00000272829	NA	ENSG00000272829	0.0485757575757576	0.0417930896575519	0.0651606718838129	0.0396245550629788	0.0995407991655136
ENSG00000237637	FRY-AS1	13	32025314	32031639	-1	lncRNA	0	NA	ENSG00000073910	ENSG00000073910	ENSG00000073910	0.0672138228941684	0.0793141138939952	0.0314502082599627	0.144179786210909	0.110518051975002
ENSG00000257165		12	78448995	78540675	-1	lncRNA	0	NA	ENSG00000258084	NA	NA	0.0460849582172702	0.166866004764017	0.078733920198533	0.180553183569622	0.0990107843724908
ENSG00000229192		7	47000620	47079128	-1	lncRNA	0	ENSG00000242552;ENSG00000232072	ENSG00000214754;ENSG00000223829	NA	NA	0.0697783933518005	0.00684349501861738	0	0.00399418448012649	0.00208907919249989
ENSG00000285821		7	157987169	157989456	1	lncRNA	0	NA	ENSG00000155093	NA	NA	0.0317024623803009	0.0789837930979938	0.0115957783144998	0.0591408649373497	0.0259271477040629
ENSG00000231460		9	23829670	23849914	1	lncRNA	0	NA	NA	NA	ENSG00000107105	0.357875524475524	0.000233075701512521	0	0.000528725540661878	0
ENSG00000223811		6	113357003	113367944	-1	lncRNA	0	ENSG00000289961	NA	NA	NA	0.0849132149901381	0.00107998783435477	0.00252125887407551	0.00993882662155837	0.00778396786959215
ENSG00000228777	LINC02534	6	115633540	115643916	-1	lncRNA	0	NA	NA	NA	NA	0.0566168521462639	0.00667251596829667	0	0.00596393334351369	0.0021411156966996
ENSG00000287870		1	77248633	77250826	1	lncRNA	0	NA	NA	NA	NA	0.178781998348472	0.150447049991079	0.0107722237844216	0.172418692746087	0.00619057543360559
ENSG00000226872		22	21031354	21044117	1	lncRNA	0	NA	ENSG00000207575;ENSG00000206145;ENSG00000291240;ENSG00000099960;ENSG00000290799	NA	ENSG00000099960,ENSG00000291240,ENSG00000207575	0.0328776595744681	0.0274391572936069	0.0207386080337723	0.0393469039822468	0.0413733400719899
ENSG00000235563		1	53114576	53118609	1	lncRNA	0	NA	ENSG00000162383	NA	NA	0.114186102719033	0.0343894604949337	0.0531950322068871	0.0721808732485775	0.0929693667191206
ENSG00000287044		6	108441880	108558286	-1	lncRNA	0	ENSG00000271608	ENSG00000135537	NA	ENSG00000118689	0.191177630016623	0.305094957995908	0.0152379759409735	0.419905416588198	0.0286708400159233
ENSG00000287731		6	126719560	126721778	1	lncRNA	0	NA	ENSG00000286215	NA	NA	0.219746589716683	0.00511484605091458	0.00206042909019065	0.0190780208621139	0.0107498504804472
ENSG00000248187		4	128567972	128570531	-1	lncRNA	0	NA	NA	NA	NA	0.101320394331485	0.00515255202641989	0.00378482616207775	0.0646628615239055	0.0395817054201913
ENSG00000236347		6	113531118	113543793	1	lncRNA	0	NA	NA	NA	NA	0.10800837520938	0.00352323088021814	0.00708014350214754	0.0279832403972214	0.0350868686475334
ENSG00000225546	LINC02476	7	119495024	119907397	-1	lncRNA	2	NA	NA	NA	NA	0.0314146159582401	0.0922691445269352	0.0248922611758989	2.83000074091743	1.17085842594567
ENSG00000273637		1	38839333	38874494	-1	lncRNA	0	ENSG00000131233;ENSG00000214114;ENSG00000116954;ENSG00000274944	ENSG00000228436	NA	ENSG00000228436	NA	0.0015438958902713	0.0004511683685082	0.00137954426221415	0.0052886338206439
ENSG00000251256	LINC02358	4	54845568	54859241	1	lncRNA	0	NA	NA	ENSG00000249727	ENSG00000249727	0.0136903225806452	0	0	0	0
ENSG00000241111	PRICKLE2-AS1	3	64067964	64103131	1	lncRNA	0	ENSG00000241572	ENSG00000189196;ENSG00000163637;ENSG00000200222	NA	ENSG00000200222	0.109261407852847	0.0136137227599002	0.00153928887299986	0.0221187611996774	0.00512783352885909
ENSG00000278981		4	154235980	154237598	1	lncRNA	0	ENSG00000280241	ENSG00000197410	NA	NA	0.0593940774487472	0.00154743886557127	0.00330682265358468	0.00744686183131808	0.00122083367323884
ENSG00000260265	LINC02562	4	75081702	75084717	-1	lncRNA	0	NA	NA	NA	NA	0.0638170377541143	0.0715542826093109	0.0494304150892133	0.303335962436215	0.189169007125231
ENSG00000283010		6	98829967	98832508	-1	lncRNA	0	NA	NA	ENSG00000289501	ENSG00000289501,ENSG00000184486	0.288138972809668	0.0124909873191707	0.00268838857868912	0.0181589893528396	0.00618902504729028
ENSG00000271208		6	112234165	112234758	-1	lncRNA	0	ENSG00000112769	NA	NA	ENSG00000226440,ENSG00000281613	0.120979797979798	0.0662458096903315	0.00316592846240248	0.162247107467408	0.00190393682095038
ENSG00000287598		6	60789805	60942327	1	lncRNA	0	NA	ENSG00000276290;ENSG00000274844	NA	NA	0.0581248852157943	0.000753227705473584	0.0011632357107704	0.0116893226540678	0.000397209964023659
ENSG00000283352		6	57919912	57961382	-1	lncRNA	0	ENSG00000215190;ENSG00000239650;ENSG00000290555	ENSG00000218189	ENSG00000225096	ENSG00000225096	NA	0.85646459042601	0.289356536963522	1.14697452119109	0.502943942564556
