## Supplementary Table 6 for "Meta-analysis reveals limited reproducibility of lncRNA-related findings in hepatocellular carcinoma research" (part 2 of 3)

ID	Name	Chr	Start	End	Strand	Biotype	NbCitations	SenseOverlaps	AntisenseOverlaps	BidirectionalPromoters1kb	BidirectionalPromoters5kb	PhastConsScore	MeanTPM.AdjacentTissue.MERiC	MeanTPM.AdjacentTissue.TCGA	MeanTPM.Tumor.MERiC	MeanTPM.Tumor.TCGA
ENSG00000203392		15	75678548	75680752	1	lncRNA	0	NA	ENSG00000173546	NA	NA	0.0752412698412699	0.0489457896181771	0.0487294940963678	0.079466220873959	0.134957897653266
ENSG00000274515		15	75645020	75645442	1	lncRNA	0	NA	ENSG00000177971	NA	ENSG00000177971	0.168997635933806	0.145632038115423	0.457557773339969	0.165748718348974	0.681591770573888
ENSG00000259771		15	59266720	59271162	-1	lncRNA	0	ENSG00000157483	NA	NA	NA	0.103270089285714	0.0990122925726966	0.164852649627805	0.107808548558173	0.162311568547791
ENSG00000234722	LINC01287	7	153355365	153413985	-1	lncRNA	3	NA	ENSG00000285524	NA	NA	0.0675054912436924	0.145057682669311	0.126768801304274	6.70287182761489	10.7126927106834
ENSG00000288719		22	42183827	42207600	-1	lncRNA	0	ENSG00000100207	NA	NA	NA	0.080073847601128	0.134991229037387	0.0120168465711872	0.194272684613247	0.0199254204790933
ENSG00000279652		22	35992321	36000469	1	lncRNA	0	NA	ENSG00000100320	NA	NA	0.122463737881946	0.0763283099843849	0.0276084619935064	0.0870858895870089	0.0500498822016363
ENSG00000279927		22	36066533	36070110	1	lncRNA	0	NA	NA	NA	NA	0.0803954723309108	0.0681491917691853	0.0634970254372201	0.0911362920738325	0.0847729060456957
ENSG00000279217		22	36071000	36085573	1	lncRNA	0	NA	NA	NA	NA	0.0832767654541676	0.149386821196656	0.0582560976222048	0.19257114022729	0.0986107711418682
ENSG00000279714		22	36091148	36093352	1	lncRNA	0	NA	NA	NA	NA	0.0172347417840375	0.090164176302663	0.0634496458919404	0.133772712691659	0.110780221255913
ENSG00000248747		4	141240739	141278789	-1	lncRNA	0	NA	NA	NA	NA	0.056923818707811	0.0131661800163784	0.0428434043137428	0.0254134721979745	0.096899054159407
ENSG00000254135		5	158485190	158588546	1	lncRNA	0	NA	NA	NA	NA	0.224747811588162	0.000791558022311847	0.000724141803583605	0.00984978674620368	0.00349819213821353
ENSG00000280711	JADRR	4	128768228	128769948	1	lncRNA	0	NA	NA	NA	NA	0.296593840790237	0.0325503301372562	0.0213785851128636	0.0340863706858804	0.041167899421891
ENSG00000251291	LINC02462	4	134383467	134545648	1	lncRNA	0	NA	NA	NA	NA	0.0531574654956085	0.00238634075342502	0	0.0567806927066932	0.0124851684133961
ENSG00000228838		1	53288024	53289706	1	lncRNA	0	NA	ENSG00000157193	NA	ENSG00000157193	0.0797511737089202	0	0	0.000933287061498794	0.000723788229576343
ENSG00000244337		2	131958277	131965535	1	lncRNA	0	NA	ENSG00000235615	NA	NA	0.993098360655738	0.0852082426622407	0.0012988972345744	0.0657444906123033	0.0104833069374495
ENSG00000286357		16	54847316	54854991	1	lncRNA	0	NA	ENSG00000245694	ENSG00000245694	ENSG00000245694	0.00789759036144578	0	0	0	0
ENSG00000260742	ITPRID2-DT	2	181887851	181891663	-1	lncRNA	0	NA	NA	ENSG00000138434	ENSG00000138434	0.141798059270914	0.0875248704184988	0.0708694726006554	0.109228658436117	0.0904932262097465
ENSG00000250777		4	137690477	137734977	-1	lncRNA	0	NA	NA	NA	NA	0.0460079219987813	0.078490097361342	0.0377229252463127	0.143690156705235	0.0546864536415227
ENSG00000259841	LINC01566	16	35363412	35390584	1	lncRNA	0	NA	ENSG00000261689;ENSG00000260291	NA	NA	0.0917349624060151	0.0100378208270819	0.0014902842025217	0.0189532565122907	0.00321820237871957
ENSG00000234714		2	204090457	204109849	1	lncRNA	0	NA	NA	NA	NA	0.288505263157895	0.140323050550563	0.00399435267533619	0.182071844833448	0.0256454755783613
ENSG00000277151		13	32782874	32788178	1	lncRNA	0	NA	NA	NA	NA	0.0988495758718169	0.165268319682751	0.0285666669581609	0.221393779186066	0.0488897437818267
ENSG00000226968	LINC00423	13	32877431	32911650	-1	lncRNA	0	NA	NA	NA	NA	0.100966777408638	0.000326077841729582	0	0.000271083696332977	0
ENSG00000229267	SNHG31	2	214810181	214963575	1	lncRNA	0	ENSG00000207274;ENSG00000230076	ENSG00000144452	ENSG00000138376	ENSG00000138376	0.201201723462593	0.774940813894896	0.0509730601464385	1.2764437263684	0.200361457946611
ENSG00000223872		7	157501322	157503908	1	lncRNA	0	NA	NA	NA	NA	0.0129886010362695	0.0203219567420464	0.00545282502451922	0.0342444976090224	0.0320086940343436
ENSG00000261728		13	34925834	34928076	-1	lncRNA	0	NA	NA	NA	NA	0.0873125278644673	0.00856717797743958	0.00423957633101832	0.00592441372468882	0.0224040510009513
ENSG00000260268	LINC00919	16	52083064	52085109	-1	lncRNA	0	NA	NA	ENSG00000261749	ENSG00000261749	0.144350813743219	0.0021399906469152	0	0.00420679006248936	0.012512964022998
ENSG00000287650		13	35494178	35496615	-1	lncRNA	0	NA	ENSG00000172915	NA	NA	0.107414925373134	0.0444641664989388	0.00819979243767783	0.0512166579603219	0.00825076094179481
ENSG00000236036	LINC00445	13	35697487	35699938	1	lncRNA	0	NA	NA	NA	NA	0.231916932907347	0.000631185613788352	0	0.000301255136220728	0
ENSG00000243574		7	124274671	124288852	-1	lncRNA	0	NA	ENSG00000242593	NA	NA	0.0304618514750763	0	0	0.000943018099918217	0.00641301115450674
ENSG00000276436		13	49792886	49793307	1	lncRNA	0	NA	NA	ENSG00000102753	ENSG00000102753	0.21907345971564	0.0104883355413771	0.0519233965182617	0.0245074885808531	0.0896349558712473
ENSG00000230759		1	103414879	103425465	1	lncRNA	0	NA	ENSG00000224613	NA	NA	0.166165071770335	0	0	0	0
ENSG00000234855	SLIT1-AS1	10	97102756	97104355	1	lncRNA	0	NA	ENSG00000187122	ENSG00000187122	ENSG00000187122	0.0871020848310571	0	0.00066729056877996	0	0.00111924499406448
ENSG00000286929		13	105410816	105414224	1	lncRNA	0	NA	NA	NA	NA	0.0165645756457565	0	0	0	0
ENSG00000231902		9	7914514	7961224	-1	lncRNA	0	ENSG00000226376	NA	NA	NA	0.234236087689713	0.00212082184522402	0.00279304595293394	0.0151539891033766	0.00208784877866886
ENSG00000232307	DAOA-AS1	13	105459055	105505681	-1	lncRNA	0	NA	ENSG00000182346;ENSG00000275968;ENSG00000275502	NA	NA	0.0320158357771261	0.000190554257965342	0	0.00103268454328121	0.000218219426434404
ENSG00000257808		12	53159586	53161000	1	lncRNA	0	NA	ENSG00000139631	NA	NA	0.0458523489932886	0.0327906166712688	0.125256696649821	0.103448098436259	0.303725478192564
ENSG00000273523		13	52128891	52132723	1	lncRNA	0	NA	ENSG00000136098;ENSG00000197168	ENSG00000197168	ENSG00000136098,ENSG00000197168	0.104379110840438	0.000522515308880912	0.00589404234161543	0.0024675325439743	0.0178705565331497
ENSG00000176753	PAK6-AS1	15	40250664	40252969	-1	lncRNA	0	NA	ENSG00000137843;ENSG00000259288	ENSG00000137843	ENSG00000137843	0.125158025922234	0.00939248658836441	0.0118457946265564	0.0129566564350169	0.012036118208485
ENSG00000287543		15	74040190	74043332	-1	lncRNA	0	NA	ENSG00000140464	NA	ENSG00000140464	0.0345361010830326	0.00248411128654407	0.017952212447521	0.00230699195004411	0.0415359812753799
ENSG00000285525		1	100628230	100641723	1	lncRNA	0	NA	ENSG00000230402	NA	NA	0.100748148148148	0.0290064323346686	0.0108259615566646	0.0573800802270905	0.0421489339687837
ENSG00000236098		1	94318479	94324569	-1	lncRNA	0	NA	ENSG00000226835	NA	NA	0.0495692567567568	0.149302160560586	0.118475755530335	0.253074404642359	0.203540859522792
ENSG00000225421		2	198493242	198772356	-1	lncRNA	0	NA	ENSG00000115896	NA	NA	0.0592005623242737	0.00376957402315056	0.00128390159983156	0.0109759903283615	0.00434379973284963
ENSG00000223373		2	212911003	212919809	1	lncRNA	0	NA	ENSG00000273118	NA	NA	0.291775167785235	0.00229937420388725	0.00127671737961186	0.00408203420955346	0
ENSG00000266993		1	51793934	51799154	1	lncRNA	0	ENSG00000117859	ENSG00000078618	ENSG00000078618	ENSG00000078618	0.159161290322581	0.630315308107679	0.365873159380363	0.587520763303488	0.726581472109974
ENSG00000251621		2	161424015	161428774	1	lncRNA	0	ENSG00000144290;ENSG00000136535	NA	ENSG00000224076	ENSG00000224076	0.179482035928144	0.000460766882453873	0	0.000471440866251896	0.000906177831216711
ENSG00000223675		1	94585556	94592297	-1	lncRNA	0	NA	NA	NA	NA	0.0611418701059422	0.0106481812056388	0.00174314942093481	0.0193384381936686	0.00439417075076132
ENSG00000272800		2	183178806	183215414	1	lncRNA	0	NA	NA	NA	NA	0.35783590015932	0.278659407245846	0.103615045919988	0.414454957848271	0.211383753289301
ENSG00000285016		2	111429324	111699033	-1	lncRNA	0	ENSG00000271635;ENSG00000172965;ENSG00000153107	ENSG00000280878;ENSG00000237583;ENSG00000240350;ENSG00000225744	NA	NA	0.110394117647059	0.0276543466562647	0.0422368084201933	0.0645267278974106	0.121402876303079
ENSG00000255745		12	24704503	24775565	1	lncRNA	0	ENSG00000240481	NA	NA	NA	0.0584312871287129	0.10795356490187	0.0759399828613979	0.136548993254745	0.332731059864406
ENSG00000228043	SPOPL-DT	2	138418284	138501698	-1	lncRNA	0	NA	ENSG00000230569	ENSG00000144228	ENSG00000144228	0.129447829398325	0.668826262666841	0.158001187626494	1.20697715855272	0.425594095511044
ENSG00000267204	LINC01782	19	32102088	32105916	-1	lncRNA	0	NA	ENSG00000267133	ENSG00000267133	ENSG00000267133	0.378018292682927	0.00947433897032789	0.00643008160481338	0.0138970358248325	0.0107792355266212
ENSG00000267757	EML2-AS1	19	45641494	45642840	1	lncRNA	0	NA	ENSG00000125746	ENSG00000125746	ENSG00000125746,ENSG00000284544	0.0164677419354839	0.0644903949369649	0.0506159516733542	0.172003760931759	0.348185209481438
ENSG00000266976		19	28606688	28615229	1	lncRNA	0	NA	ENSG00000283403;ENSG00000266893;ENSG00000267537	NA	NA	0.128645458350774	0.180851691160226	0.070277225782059	7.99120232357784	2.74468455383214
ENSG00000267574		19	29448038	29448380	1	lncRNA	0	NA	ENSG00000264515	NA	NA	0.022952	0	0	0	0
ENSG00000286251		4	126431694	126735523	-1	lncRNA	0	NA	ENSG00000223620	NA	NA	0.0364186046511628	0.115233523536741	0.0312773726430599	0.114062322539788	0.0611615764321747
ENSG00000249675		4	166388701	166526119	-1	lncRNA	0	NA	NA	NA	NA	0.0447730192719486	0.000644373815234135	0.00644850315686431	0.00510170369779796	0.0141440035071412
ENSG00000251676	SNHG27	4	131727587	131791492	1	lncRNA	0	ENSG00000249416;ENSG00000252014	NA	NA	NA	0.0358475890477344	0.772298062288399	0.0512965432098468	1.12725579615615	0.387105716313185
ENSG00000249297	LINC02174	4	171536034	171638763	-1	lncRNA	0	ENSG00000251176	NA	NA	NA	0.1095869140625	0.0043128750387917	0.0015074445644067	0.00347221580333668	0.00660382321146752
ENSG00000248872	LINC02431	4	171040564	171059163	1	lncRNA	0	NA	NA	NA	NA	0.0547893732970026	0.08354643404938	0.00262909534650086	0.106925170679722	0.00790307930705406
ENSG00000205488	CALML3-AS1	10	5510036	5526246	-1	lncRNA	0	ENSG00000256462	ENSG00000178363	NA	ENSG00000178363	0.0248982035928147	0.074729449934157	0.0581824069836073	0.107592223215922	0.0958443240988841
ENSG00000256462		10	5524976	5525742	-1	lncRNA	0	ENSG00000205488	ENSG00000178363	ENSG00000178363	ENSG00000178363	NA	0.0109506166800981	0.0636196495548409	0.0131414027094331	0.0327648024712478
ENSG00000287566		10	5549637	5554329	-1	lncRNA	0	NA	NA	NA	NA	0.01211464680659	0.00325993369072524	0.00256082337400066	0.0283464731002065	0.070135391005532
ENSG00000287235		10	5563295	5566881	-1	lncRNA	0	NA	NA	NA	NA	0.0101548578701739	0.00234954674677398	0.00137780030807377	0.00117887124207625	0.000323416908980948
ENSG00000259819		16	8369864	8376276	1	lncRNA	0	NA	NA	NA	NA	0.360901234567901	0	0	0.000954682196662858	0
ENSG00000254011		5	174173101	174181814	1	lncRNA	0	ENSG00000170091	NA	NA	NA	0.0212614678899083	0	0	0	0.00186796276123792
ENSG00000286657		5	150621007	150626779	-1	lncRNA	0	NA	ENSG00000171992	NA	ENSG00000171992	0.209356911447084	0.0242671492054483	0.0278427772748617	0.0338520582785439	0.0342745783696996
ENSG00000235138		9	134054290	134058805	1	lncRNA	0	NA	ENSG00000169925	ENSG00000169925	ENSG00000169925	0.0149550189393941	0.0265593157330037	0.0311728909775434	0.0216085405993649	0.0781061821109289
ENSG00000226647		10	5712174	5744067	-1	lncRNA	0	NA	ENSG00000108021	NA	ENSG00000108021	0.196775844421699	0.106919740637521	0.0207781768671428	0.160884120166942	0.0455232671260152
ENSG00000267777	LINC01791	19	31167457	31225143	1	lncRNA	0	NA	ENSG00000121297	NA	NA	0.104821315713875	0.0192140792169957	0.00371996342873466	0.0314743339053009	0.00205307175870407
ENSG00000224842	LMX1B-DT	9	126589594	126613700	-1	lncRNA	0	NA	NA	ENSG00000136944	ENSG00000136944	0.433005302226936	0.0812794846635739	0.00559711443609048	0.118071845191191	0.0269265345789719
ENSG00000228082	SIM1-AS1	6	100427118	100437484	1	lncRNA	0	NA	ENSG00000112246	NA	NA	0.272381578947368	0	0.00202259592663741	0.0612734838953056	0.0123996245333003
ENSG00000237271		2	204219984	204234985	-1	lncRNA	0	NA	NA	NA	NA	0.16278110383536	0.00310062318174839	0	0.0368588036497855	0.00704402806346285
ENSG00000276631		19	29222542	29223137	1	lncRNA	0	NA	NA	NA	NA	0.0159379194630873	0.00262360399237651	0	0.00612614998112043	0.00132213132177631
ENSG00000232740	LINC01826	2	123066151	123073481	-1	lncRNA	0	NA	ENSG00000237856	NA	NA	0.0177654109589041	0	0	0.00491843753237889	0
ENSG00000231653		2	206640073	206641282	1	lncRNA	0	NA	NA	NA	NA	0.0472314487632509	0.0590692225999507	0	0.0675559852732371	0.000815183118315051
ENSG00000233729	NCKAP5-AS1	2	132915557	132931494	1	lncRNA	0	NA	ENSG00000176771	NA	ENSG00000228721	0.0438305084745764	0.0139879140435264	0.00199544102542291	0.015320882425627	0.00270069494349851
ENSG00000267649		19	55216660	55221616	1	lncRNA	0	NA	ENSG00000286230	ENSG00000286230	ENSG00000286230	0.0603005235602094	0.247157050686982	0.166591721363742	0.524058925929037	0.481782548443485
ENSG00000248839		3	98522570	98525334	1	lncRNA	0	NA	ENSG00000285635;ENSG00000080822;ENSG00000250562	ENSG00000080822	ENSG00000080822,ENSG00000250562	0.00588333333333334	0.00432362248526168	0.0363554209260401	0.00747011579451763	0.0293868067123969
ENSG00000239572		3	87641412	87793629	-1	lncRNA	0	ENSG00000200703	ENSG00000179097	ENSG00000179097	ENSG00000179097	0.0746012409513959	0.113220828213869	0.034686424185972	0.240145722151999	0.093754982527756
ENSG00000267992		19	39030436	39031323	1	lncRNA	0	NA	ENSG00000161243	ENSG00000161243	ENSG00000161243	0.0975756972111554	0.0166583100561677	0.0258028048987546	0.0215089749047269	0.0258700993557266
ENSG00000255334		11	112015307	112016124	1	lncRNA	0	ENSG00000150764	NA	NA	NA	0.220863354037267	0.407744065917251	0.284551190996764	0.483975444681404	0.523417112279657
ENSG00000272764		10	5813985	5814441	1	lncRNA	0	NA	ENSG00000057608	ENSG00000057608	ENSG00000057608	0.00619075144508671	1.11106230448184	1.49769446761678	1.79821445388928	0.959943397123576
ENSG00000242147	LASTR	10	5594984	5632566	-1	lncRNA	0	NA	ENSG00000228685;ENSG00000240577	ENSG00000240577	ENSG00000240577,ENSG00000228685	0.0330305257207462	0.103404907862882	0.146758404622075	0.251329729664221	0.416536892382651
ENSG00000281131	SCHLAP1	2	180692104	180916939	1	lncRNA	0	ENSG00000279559	ENSG00000226564;ENSG00000225258	ENSG00000225258	ENSG00000225258	0.0636135620915033	0.219411325040728	0.0758150258171535	0.360200191722964	0.155713759300065
ENSG00000236306	LINC01241	9	25780032	25844585	1	lncRNA	0	NA	NA	NA	NA	0.175223739837399	0.00250172150529366	0.000849877491972157	0.00646706275876778	0.00250184274326269
ENSG00000269172		19	39134882	39136463	-1	lncRNA	0	NA	ENSG00000130669	NA	NA	0.0108054794520548	0	0.00249944738107716	0	0.0081651696670173
ENSG00000260142		2	193898367	193899394	1	lncRNA	0	NA	NA	NA	NA	0.211043774319066	0.00697781317667327	0.000521888070664314	0.0189721041489787	0.00205474360836731
ENSG00000226125	LINC01907	2	230690065	230700529	-1	lncRNA	0	NA	NA	NA	NA	0.089671766342142	0.0726046496192584	0.053649808918626	0.112839334497078	0.08595963358402
ENSG00000286965		2	212932894	212937520	-1	lncRNA	0	ENSG00000273118	NA	NA	NA	0.093734318299637	0.0801501437556931	0.00490102118153724	0.0850297248203595	0.00690975613790288
ENSG00000249231	CASC16	16	52552084	52652132	-1	lncRNA	0	ENSG00000260393	ENSG00000261261;ENSG00000285800;ENSG00000260963	ENSG00000260963	ENSG00000234337,ENSG00000260963	0.196161971830986	0.008007227440902	0.0161725944261597	0.0295249713744893	0.0748874534824018
ENSG00000251488		4	132836772	132981677	-1	lncRNA	0	NA	NA	NA	NA	0.313364565587734	0	0	0.0102471200335315	0
ENSG00000287441		4	137751029	137755300	1	lncRNA	0	NA	NA	NA	NA	0.125216279069767	0	0.00453552388741705	0.222553328962903	0.0353436642710823
ENSG00000265801		17	27465112	27465541	1	lncRNA	0	ENSG00000141068	NA	NA	NA	0.26606511627907	0.246699489212171	0.0223334740301879	0.708863579838886	0.142288363028362
ENSG00000248358		14	21714795	21716262	-1	lncRNA	0	NA	NA	NA	ENSG00000211776	0.077338596491228	0.198020707886827	0.101751580086335	0.440884492507202	0.312711113620315
ENSG00000287406		1	90242088	90284188	1	lncRNA	0	NA	ENSG00000212459	NA	NA	0.489188016528926	0.0527839894010529	0.00106898552385185	0.102932744114553	0.00850377575879448
ENSG00000225767	FAF1-AS1	1	50461469	50471150	1	lncRNA	0	NA	ENSG00000185104	NA	NA	0.144147117296223	0.0018954058011794	0.00352648412621913	0.00243588249768188	0.00364186630039342
ENSG00000286511		6	108798929	108837113	1	lncRNA	0	ENSG00000231559	NA	NA	NA	0.127878184713376	0.290454993111696	0.181807240777301	0.415300157561704	0.279554238018302
ENSG00000285865		5	179974584	179980186	1	lncRNA	0	NA	ENSG00000113269	NA	ENSG00000113269	0.0256142054164538	0.00220258112995722	0.0211448833957547	0.00680584529614477	0.0493461377673568
ENSG00000271858		3	50365334	50368197	1	lncRNA	0	ENSG00000272104	ENSG00000007402	ENSG00000007402	ENSG00000007402	0.23434168157424	0.224677481717995	0.426557890436213	0.14579768519447	0.522552586759391
ENSG00000236778	INTS6-AS1	13	51452364	51554678	1	lncRNA	0	ENSG00000243900;ENSG00000224892;ENSG00000266611	ENSG00000102786;ENSG00000229906	ENSG00000102786	ENSG00000102786	0.114481419740223	2.54381457185642	0.627526130732896	3.42907818058245	1.36346617477137
ENSG00000272149		3	33144104	33147721	-1	lncRNA	0	NA	ENSG00000170275	NA	NA	NA	0.00379412028561737	0	0	0
ENSG00000244464		3	99598064	99637308	1	lncRNA	0	NA	NA	NA	NA	0.0989810616164311	0.51243675267967	0.00907658601453207	0.689919722172283	0.0307947550270876
ENSG00000259360		15	47397501	47399554	-1	lncRNA	0	NA	ENSG00000137872	NA	NA	0.432611015490534	0.00655342666861608	0.00479836771483274	0.0156908117313961	0.0118827695905158
ENSG00000253686	LINC01484	5	173707614	173746279	-1	lncRNA	0	NA	NA	NA	NA	0.0664809752493536	0.137041015305741	1.34321843292845	0.627748386207527	3.36169561775122
ENSG00000276524		15	56887107	56888219	1	lncRNA	0	NA	ENSG00000285253;ENSG00000285331	NA	NA	0.0602169491525424	0.185591678336918	0.0347658100541287	0.309002081381881	0.152059940989977
ENSG00000273958		15	60593027	60593460	1	lncRNA	0	ENSG00000245534	ENSG00000069667	ENSG00000069667	ENSG00000069667	0.0516556886227545	0.155866884817281	0.78182646160031	0.204844532856054	1.17027187337466
ENSG00000250354		4	148146471	148208880	1	lncRNA	0	NA	ENSG00000151623	NA	NA	0.0284485294117647	0.00657707243215048	0.00153964555003941	0.00266520664336607	0.00186805981111644
ENSG00000251598		4	131978485	132345621	-1	lncRNA	0	ENSG00000249463	NA	NA	NA	0.018820618556701	0.111714802917275	0.0612675210479907	0.235345895010489	0.298527923481533
ENSG00000233423		7	67691058	67697029	-1	lncRNA	0	NA	NA	NA	NA	0.0860347826086956	0.0608732830973115	0.00882874364257952	0.0548794316143635	0.00572607945835374
ENSG00000229331	GK-IT1	X	30671635	30672166	1	lncRNA	0	ENSG00000198814	NA	NA	NA	0.0255113350125944	0.144301163558385	0.199931152320881	0.177153392317154	0.178396945825167
ENSG00000241886		X	30698207	30721932	1	lncRNA	0	ENSG00000198814	ENSG00000243055	NA	NA	0.171599644128114	0.813793130139302	0.34091497948622	0.872053997267869	0.332386514710707
ENSG00000243055	GK-AS1	X	30699998	30724174	-1	lncRNA	0	NA	ENSG00000198814;ENSG00000241886	NA	ENSG00000198814	0.0985147313691507	0.0342351567169947	0.486793663342147	0.039483402687477	0.324131775395531
ENSG00000231542	TAB3-AS1	X	30834623	30835300	1	lncRNA	0	NA	ENSG00000157625	NA	NA	NA	0.120542061196997	0.260409589208902	0.19047161542753	0.44996780846321
ENSG00000235512	TAB3-AS2	X	30854321	30854707	1	lncRNA	0	NA	ENSG00000157625	NA	ENSG00000157625	NA	0.03286662525568	0	0.0348260269777418	0
ENSG00000227531		9	111139246	111284836	-1	lncRNA	0	ENSG00000274263	NA	NA	NA	0.125520161290323	0.223558381129408	0.0189020344870959	0.177997072308058	0.0293934121023298
ENSG00000236836	PCYT1B-AS1	X	24650073	24658237	1	lncRNA	0	NA	ENSG00000102230	NA	ENSG00000102230	0.267563636363636	0	0	0	0
ENSG00000254638		11	112165197	112172606	-1	lncRNA	0	NA	ENSG00000150783;ENSG00000255292	NA	ENSG00000197580	0.17399	0.00297608618996404	0.000871605649357738	0.00510144132641879	0.00185578018589799
ENSG00000259517	LINC02169	16	54245544	54270879	-1	lncRNA	0	NA	NA	NA	NA	0.0308957845433255	0.0184412803679872	0.00428560140002809	0.0296177318141978	0.008599734708577
ENSG00000261357		16	19065991	19066694	1	lncRNA	0	NA	ENSG00000261465	NA	ENSG00000261465	0.115386363636364	0.0322654295542784	0.0715828743476971	0.0631317623010017	0.147737783818896
ENSG00000261421		16	49159508	49162023	1	lncRNA	0	NA	ENSG00000287469	NA	NA	0.193789473684211	0	0	0	0
ENSG00000261815		16	49170552	49171786	1	lncRNA	0	NA	ENSG00000287469	NA	NA	0.0753174089068827	0	0	0.00115852765315659	0
ENSG00000260744		16	47196311	47202429	1	lncRNA	0	NA	ENSG00000129636	NA	NA	0.215606020942408	0.0244348145484764	0.00348550969897963	0.0250359639201195	0.0128921719513764
ENSG00000234117		6	116492297	116497099	1	lncRNA	0	NA	ENSG00000173626	NA	NA	0.143235521235521	0.0118646000396402	0.0352002938447608	0.017772712842205	0.0169204640155364
ENSG00000232131	NCOA7-AS1	6	125797856	125818858	-1	lncRNA	0	NA	ENSG00000111912	NA	ENSG00000111912	0.118119760479042	1.28889687701427	0.461549705635606	0.326724183226485	0.184717582105701
ENSG00000224984		6	54840118	54840855	-1	lncRNA	0	NA	NA	NA	NA	0.0794795221843003	0.0132744028115943	0.014257890231721	0.0044045055514827	0.0113587056071445
ENSG00000280660		10	93762453	93771991	1	lncRNA	0	ENSG00000108231	NA	NA	NA	0.102434056761267	0.0342226752173285	0.00785252982405743	0.033666974870279	0.0124396419703627
ENSG00000280485		10	93772681	93788605	-1	lncRNA	0	NA	ENSG00000108231	ENSG00000108231	ENSG00000108231	0.0509074889867841	0.0305082398148134	0.0174121929786091	0.0424949445947306	0.0441357547558604
ENSG00000259940		16	27213308	27214993	-1	lncRNA	0	NA	ENSG00000155666	ENSG00000155666	ENSG00000155666	0.0302116257947321	0.0330942143288842	0.0420523113853019	0.0450070375296013	0.113732830150955
ENSG00000286686		14	81169776	81175400	1	lncRNA	0	NA	ENSG00000284959	ENSG00000284959	ENSG00000284959	0.120417305585979	0.0154768527792894	0.00974639850839918	0.0221210101114092	0.0196782576426802
ENSG00000260600		16	61691756	61693750	-1	lncRNA	0	ENSG00000150394	NA	NA	NA	0.0361704260651631	0.000853018544645544	0	0.00864038428546691	0
ENSG00000261742	LINC00922	16	65284496	65576345	-1	lncRNA	0	NA	ENSG00000260364	NA	ENSG00000261818	0.0830840787119857	0.00657180156228516	0.0032179322382416	0.0635752569650713	0.054548170024133
ENSG00000287292		4	148445703	149024624	1	lncRNA	0	ENSG00000201846;ENSG00000250357	ENSG00000251418;ENSG00000225176;ENSG00000249317;ENSG00000239168;ENSG00000279016	NA	ENSG00000151623	0.0692907730673318	0.220744281181032	0.0483911754452541	0.255007280297717	0.0368385123662025
ENSG00000250665		4	136125909	136138874	1	lncRNA	0	NA	ENSG00000251567	NA	NA	0.0650258449304175	0.0191754350494808	0.00384144359584786	0.0307706705997794	0.00993364387511402
ENSG00000250126		4	137645265	137655174	-1	lncRNA	0	NA	NA	NA	NA	0.0750883838383838	0.152091815106415	0.0170823811133945	0.27106199865674	0.0676106843027635
ENSG00000286253		4	134057468	134085506	1	lncRNA	0	NA	ENSG00000251199	NA	NA	0.0241740481740482	0.00321929987150703	0	0.0152524540770074	0.000456654294874849
ENSG00000251249		4	151955991	151969381	1	lncRNA	0	NA	ENSG00000286066	NA	NA	0.225182458386682	0.219479479414094	0.0165313348394823	0.300404654768363	0.0298147918393906
ENSG00000283304	LINC02183	16	54542808	54559100	-1	lncRNA	0	NA	NA	NA	NA	0.53459064665127	0	0	0.0054290184775351	0.00570025563107486
ENSG00000270681		4	151139991	151141103	1	lncRNA	0	NA	ENSG00000109686	NA	ENSG00000109686	0.249251572327043	0.104307892476231	0.114555826966142	0.117211297856536	0.164609579492954
ENSG00000251061	LINC02512	4	170343089	170372311	1	lncRNA	0	NA	NA	NA	NA	0.0541142191142192	0.164321470209034	0.11313770611403	0.193197990040867	0.083348134226815
ENSG00000248912		4	156686664	156692636	1	lncRNA	0	NA	NA	NA	NA	0.0451562829989441	0.000717640125338717	0.0017672679877587	0.00298127757559679	0.00166209739760002
ENSG00000286558		4	158262995	158270211	1	lncRNA	0	NA	NA	NA	NA	0.0949420190995908	0.0698204541880149	0.00580943904895263	0.0913957435180712	0.00975634702662406
ENSG00000249309		4	153720327	153727722	1	lncRNA	0	NA	ENSG00000145428	NA	NA	0.0973531669865643	0.0704805168397683	0.00372076841409605	0.0848782223030481	0.00739857688673238
ENSG00000234111	LINC02433	4	157572490	157576154	1	lncRNA	0	NA	ENSG00000286133	NA	NA	0.0356496985934361	0.163647268247157	0.0052789506082392	0.17587315360128	0.014064233578858
ENSG00000258675	LINC02308	14	81441987	81450371	-1	lncRNA	0	NA	NA	NA	NA	0.116709265175719	0.00929158967032699	0.00247225992192878	0.0113700298571807	0.00302192664882817
ENSG00000285941		6	123589711	123685323	1	lncRNA	0	NA	ENSG00000186439	NA	NA	0.0959287812041116	0.0052335502748842	0	0.00538784375367961	0
ENSG00000272912		10	102914585	102915404	1	lncRNA	0	NA	ENSG00000286575	NA	ENSG00000286575	0.137502439024391	0.132250728500427	0.0987917092836697	0.19361452000821	0.170308771922
ENSG00000285800		16	52583694	52588879	1	lncRNA	0	NA	ENSG00000249231	NA	NA	0.0501059498956159	0.00355375484127149	0.00771942813714528	0.00860062288007928	0.0111466985576452
ENSG00000260430		16	19086831	19098332	1	lncRNA	0	NA	NA	NA	NA	0.0315193014705882	0.0328273034534294	0.0211780954589306	0.0739587088761947	0.0494121076647882
ENSG00000259912		16	48620319	48622033	1	lncRNA	0	NA	NA	ENSG00000102921	ENSG00000102921	0.0732581699346406	0	0.00296863717880038	0.00119839386964175	0
ENSG00000272545		16	48640473	48641052	1	lncRNA	0	ENSG00000260086	NA	NA	NA	0.0962586206896552	0.0158240482862711	0	0.0410910381451768	0.00167774824950541
ENSG00000260004		16	65601101	65601698	-1	lncRNA	0	NA	ENSG00000261818	NA	NA	0.0158453389830509	0	0	0.00259611640538336	0.00281014537396884
ENSG00000236049	LINC01920	2	150552532	150572221	-1	lncRNA	0	NA	ENSG00000237220	NA	NA	0.189822784810126	0.0194993874863611	0.0218893043105595	0.0130802190128173	0.00483404975073962
ENSG00000235242		2	114122274	114123293	-1	lncRNA	0	NA	NA	NA	NA	0.221965591397849	0	0	0	0.00545880426822956
ENSG00000274629		2	224464682	224474500	1	lncRNA	0	NA	ENSG00000036257	NA	NA	0.14566028708134	0.031873140461788	0.047831199126753	0.0409942573648248	0.085290236783749
ENSG00000254099		5	141970637	141982687	-1	lncRNA	0	NA	ENSG00000013561	NA	NA	0.182641255605381	0.00578428450238057	0.0166309334738503	0.00892306834618032	0.0974334939438834
ENSG00000249599	BMPR1B-DT	4	94743668	94757681	-1	lncRNA	0	NA	NA	ENSG00000138696	ENSG00000138696	0.227604298356511	0.00634095991952646	0.00503270609742473	0.00259024032218673	0.00128579057028718
ENSG00000249275		4	157637687	157667044	1	lncRNA	0	NA	ENSG00000286133	NA	NA	0.0395298013245033	0.162338707308935	0.0132497357074122	0.268130976836768	0.023920033106729
ENSG00000228714		9	115324932	115744330	-1	lncRNA	0	NA	ENSG00000173077;ENSG00000274755	NA	NA	0.159516733601071	0.0341508338042208	0.000610938542890354	1.52799210122854	0.732516721559932
ENSG00000286840		9	73509664	73548331	-1	lncRNA	0	NA	NA	NA	NA	0.339520833333333	0.0424892850533693	0.0337603093733838	0.127868295659407	0.0112747527663539
ENSG00000232413		9	126057580	126159613	1	lncRNA	0	NA	NA	NA	NA	0.958129746835443	0	0	0	0
ENSG00000234230	ZFX-AS1	X	24146225	24149654	-1	lncRNA	0	NA	ENSG00000005889	ENSG00000005889	ENSG00000005889	0.657322250639386	0.0347423734876667	0.0400036765992065	0.056106565516497	0.0693388390675176
ENSG00000286944		9	74630794	74641758	-1	lncRNA	0	NA	ENSG00000198963	NA	NA	0.0747370918224953	0.0248094026582326	0.0119939643211286	0.0382457651547243	0.0198642173208456
ENSG00000264174		17	34725509	34726170	-1	lncRNA	0	NA	NA	NA	NA	0.330368580060423	0.00251185430802856	0	0.000793730811321063	0
ENSG00000272821		22	50523926	50524780	1	lncRNA	0	ENSG00000025770	ENSG00000284194	NA	ENSG00000025708,ENSG00000284194	NA	0.0307558553569739	0.409871783595643	0.0121970520782611	0.246664401008687
ENSG00000245651		12	57869834	57896482	-1	lncRNA	0	NA	ENSG00000273805	ENSG00000273805	ENSG00000273805	0.1992630399348	0.0714214569847361	0.045585474546149	0.10155743196656	0.0993953381980656
ENSG00000258122		16	66841433	66853448	-1	lncRNA	0	ENSG00000159593	ENSG00000168748	NA	NA	0.165189743589744	0.0142535689334035	0.00646558079615825	0.0187254454501848	0.0252798506117699
ENSG00000261028		16	64242608	64343909	-1	lncRNA	0	ENSG00000260668	NA	NA	NA	0.329180023228804	0.003881698666863	0.0397738732043885	0.0196975936687894	0.0925727216064554
ENSG00000248222	SLIT3-AS1	5	169013227	169037998	1	lncRNA	0	NA	ENSG00000184347	ENSG00000279752	ENSG00000279752	0.135192701664533	0.00146684242253123	0.00234534473042717	0.00154762919616708	0.00714987011307123
ENSG00000286711		4	150047004	150051290	-1	lncRNA	0	NA	NA	NA	NA	0.12754996353027	0.000597667448023713	0	0.00641071516403322	0.00621895983279316
ENSG00000249419		4	162022733	162047567	1	lncRNA	0	NA	ENSG00000168843	NA	NA	0.0378733031674208	0.0424558199769495	0.0413035487286567	0.0401084419258053	0.0649474469509184
ENSG00000251504	LINC01099	4	177729638	177907936	-1	lncRNA	0	NA	ENSG00000231171	NA	NA	0.0260840652446675	0.0293367221550948	0.0390373653514469	0.0671507882115587	0.0874947173633569
ENSG00000256879	PDE3A-AS1	12	20361732	20370262	-1	lncRNA	0	NA	ENSG00000172572	ENSG00000172572	ENSG00000172572	0.421537190082645	0.00536733337053611	0.00701194985359022	0.011986076095091	0.0595728942606192
ENSG00000258077		12	75563202	75984015	-1	lncRNA	0	ENSG00000243420;ENSG00000258245;ENSG00000258088;ENSG00000251893	ENSG00000286259;ENSG00000258091;ENSG00000257329;ENSG00000198923;ENSG00000257777	NA	NA	0.028596548004315	0.0332545229240337	0.0161106169464153	0.112724746057612	0.0368544640467611
ENSG00000225050		9	118687752	118732772	-1	lncRNA	0	NA	NA	NA	NA	0.00762247191011236	0	0	0	0
ENSG00000232998	VPS13A-AS1	9	77176760	77178180	-1	lncRNA	0	NA	ENSG00000197969	ENSG00000197969	ENSG00000197969	0.0834474187380496	0.00863271095333251	0.00926328115014049	0.00499192311607828	0.0134963604032031
ENSG00000230030		9	108252154	108254820	-1	lncRNA	0	NA	NA	NA	NA	0.157191964285714	1.03602017779853	0.00572011217047851	1.16773373409284	0.00509792105874495
ENSG00000236024	PRRX2-AS1	9	129712896	129718635	-1	lncRNA	0	NA	ENSG00000167157	NA	NA	0.0550116550116551	0	0	0.000835349084063591	0.00298251789818824
ENSG00000224825	RORB-AS1	9	74485551	74499127	-1	lncRNA	0	NA	ENSG00000198963	NA	ENSG00000198963	0.064327674023769	0.0185295072486836	0.00543379718500512	0.0309617873601671	0.00897140366877812
ENSG00000268472		11	112260265	112261396	1	lncRNA	0	ENSG00000150787	ENSG00000188771	ENSG00000188771	ENSG00000188771	0.102165435745938	0.145725462996709	0.00607838187313243	0.139124541844237	0.00460093044247078
ENSG00000253968		5	173383941	173451591	1	lncRNA	0	NA	NA	NA	NA	0.0692960565038258	0.0181797712405355	0.0159559550423889	0.0354130970375467	0.0363956275346361
ENSG00000249412		5	179963615	179964419	1	lncRNA	0	NA	ENSG00000113269	ENSG00000113269	ENSG00000113269	0.0191374722838137	0.00188408195924692	0.00967342469825043	0.00112680619935044	0.0332181280749367
ENSG00000249722		5	174329612	174330503	1	lncRNA	0	NA	NA	NA	NA	0.0321505376344086	0	0	0	0
ENSG00000249593		5	139012647	139051203	1	lncRNA	0	NA	ENSG00000242683;ENSG00000120725	NA	NA	0.159657552666966	0.134463341698994	0.0604277586623117	0.186230131921833	0.163501622246948
ENSG00000259759		16	54239693	54240654	1	lncRNA	0	NA	NA	NA	NA	0.203915742793792	0.00667732682378999	0.0103273881840803	0.0139065763728715	0.0114056751277784
ENSG00000261803	LINC02140	16	54365996	54370794	-1	lncRNA	0	NA	ENSG00000287885	ENSG00000287885	ENSG00000287885	0.244942554131684	0.000235699469527357	0.000181882139901147	0.000208927197685436	0.00261037689210959
ENSG00000225612		7	155267137	155270912	1	lncRNA	0	NA	NA	NA	NA	0.0159073684210526	0.0153361197768848	0.0592577387642444	0.0409990217331146	0.108955798373844
ENSG00000253428	LINC01942	5	173689459	173705849	1	lncRNA	0	NA	NA	NA	NA	0.102908382066277	0.784252058970538	1.01282120837125	0.959012828726869	2.06754939188988
ENSG00000228540		7	110724159	110725825	-1	lncRNA	0	ENSG00000184903	NA	NA	NA	0.0686463195691203	0.287305110040131	0.0626382441394736	0.501675110703856	0.141465903537647
ENSG00000250692		5	139848290	139856389	1	lncRNA	0	NA	ENSG00000158458	NA	NA	0.0777787234042553	0.000764943554247254	0	0.000389475460771317	0.0152935799393781
ENSG00000231980		7	158027373	158031128	1	lncRNA	0	NA	ENSG00000155093	NA	NA	0.00815333333333342	0.000267387298990556	0	0.000179449996084534	0.0239410080879225
ENSG00000254872	LINC02688	11	1049880	1055749	1	lncRNA	0	NA	NA	NA	NA	0.0306842869590476	0.0686444425777644	0.0882047145043991	0.0368920470271547	2.5680968758114
ENSG00000249545	MCTP1-AS1	5	94979151	94980893	1	lncRNA	0	NA	ENSG00000175471	ENSG00000175471	ENSG00000175471	0.118174573055029	0.00136414246983583	0.00213523299390105	0.00256228022719151	0.00114568335220978
ENSG00000261014	LINC02165	16	63730205	63755884	1	lncRNA	0	NA	NA	NA	NA	0.159724851232644	0.0130546206465119	0.000318757411460592	0.0366674197964855	0
ENSG00000261190	LINC02911	16	52005487	52078474	-1	lncRNA	0	NA	NA	ENSG00000261470	ENSG00000261470	0.0283018867924529	0.000237796044848094	0	0.00387930276446848	0.00420327603098365
ENSG00000263207		16	55332355	55332967	1	lncRNA	0	NA	ENSG00000259283	NA	ENSG00000259283	0.162539967373572	0	0.000888320442029781	0.00196032003966614	0.00332154150349727
ENSG00000260052		16	48637143	48638719	1	lncRNA	0	ENSG00000260086	NA	NA	NA	0.0564805194805195	0.228369002318981	0.182753002853927	0.311231720431172	0.382973899184019
ENSG00000260450	LINC02134	16	47965620	47971693	1	lncRNA	0	NA	NA	NA	NA	0.259581366459628	0.00166970354230792	0	0.000275623733151501	0.00102418457697576
ENSG00000254350		5	158424585	158452758	1	lncRNA	0	NA	NA	NA	NA	0.206362606232295	0.00585021213191617	0.00730005961512725	0.00807512559146872	0.0135871722889269
ENSG00000274508		16	55425574	55426130	-1	lncRNA	0	NA	ENSG00000087245	NA	NA	0.112958707360862	0.0140337514763296	0.022388540700334	0.0239433377486048	0.0326471252524862
ENSG00000249484	LINC01470	5	152618965	153223543	-1	lncRNA	0	NA	ENSG00000286749	NA	NA	0.112522418023645	0.0233134082675421	0.0165131480580234	0.0275690415739635	0.0137529205630218
ENSG00000243797		7	106372251	106770207	-1	lncRNA	0	ENSG00000253276;ENSG00000267052;ENSG00000290116	ENSG00000286013;ENSG00000286076	NA	ENSG00000228742	0.0866157540826129	0.196149469314653	0.0561961789043615	0.375671197413221	0.112493179108587
ENSG00000260364		16	65233056	65432820	1	lncRNA	0	NA	ENSG00000260834;ENSG00000261742	NA	ENSG00000260834	0.00915696649029982	0.00107980899559103	0.00235002873477972	0.00111806444114309	0.00277029056638158
ENSG00000260345		16	57461055	57462737	1	lncRNA	0	ENSG00000088682;ENSG00000102978	NA	NA	NA	0.215233009708738	0.145428201374048	0.107139981049674	0.120798579977595	0.0999154017203999
ENSG00000287592		7	113486407	113494870	-1	lncRNA	0	NA	NA	NA	NA	0.178526401299756	0.0979039038879775	0.0298190749605698	0.438909741314955	0.257731269624499
ENSG00000261502		16	63056786	63129654	-1	lncRNA	0	ENSG00000269986	NA	NA	NA	0.1149723160027	0.0209378608922094	0.00724460649431367	0.124860954846297	0.0302456627992258
ENSG00000286478		7	27617474	27627496	1	lncRNA	0	NA	ENSG00000106049	NA	NA	0.0942760736196319	0.395974403140535	0.795194275780284	0.75575561532929	1.76821458532837
ENSG00000224138		7	127350128	127351523	1	lncRNA	0	NA	ENSG00000048405;ENSG00000279265	ENSG00000279265	ENSG00000279265	0.13428	0.00944322797042468	0.551109239275815	0.0136943059524987	0.973124099177772
ENSG00000261807	LINC02141	16	59855353	60053973	1	lncRNA	0	NA	ENSG00000261278	NA	NA	0.0782728515031867	0.0275127138335654	0.00341561176439015	0.0364678782889611	0.00867736559410931
ENSG00000285775		16	55045700	55049318	-1	lncRNA	0	NA	NA	NA	NA	0.290282135076253	0	0	0.00915028314421493	0.0411891098036167
ENSG00000232913	PLCE1-AS2	10	94081950	94108814	-1	lncRNA	0	NA	ENSG00000138193	ENSG00000138193	ENSG00000138193	0.110371233521657	0.0023802513534429	0	0.015301693728182	0.00388089065066662
ENSG00000229152	ANKRD10-IT1	13	110894639	110899172	-1	lncRNA	0	ENSG00000088448	NA	NA	NA	0.0594262500000001	2.80081760892439	0.822695264573754	3.60975903281435	1.74952403802931
ENSG00000277767		13	110916004	110917827	1	lncRNA	0	NA	NA	ENSG00000088448	ENSG00000088448	0.0540800438596492	0.308396056480008	0.0636829233163918	0.358689790937547	0.147753698985153
ENSG00000225870	LINC00368	13	111095838	111103097	1	lncRNA	0	NA	ENSG00000286824	NA	NA	0.463684901531728	0.0808596494579658	0.00499835394083126	0.129186220901429	0.0137232268533581
ENSG00000245317	MRNIP-DT	5	179859013	179861283	1	lncRNA	0	NA	ENSG00000161010	ENSG00000161010	ENSG00000161010	0.122990476190476	0.210754943881737	0.34411804257462	0.400272200347548	0.666244532199987
ENSG00000286824		13	111096586	111113697	-1	lncRNA	0	NA	ENSG00000225870	ENSG00000102606	ENSG00000102606	0.00273509933774835	0	0	0.00183680027607	0.00560355967421132
ENSG00000235875	ARHGEF7-AS2	13	111113812	111115678	-1	lncRNA	1	NA	ENSG00000102606	ENSG00000102606	ENSG00000102606	0.00965729585006693	0.0398971030559988	0.0209271720234233	0.0339347339343484	0.081421459940426
ENSG00000233644	ARHGEF7-IT1	13	111122652	111144264	1	lncRNA	0	ENSG00000102606	NA	NA	NA	0.0700161691542289	0.0466058096321513	0.00486503601772927	0.0439831557950073	0.0100854021254604
ENSG00000227352	ARHGEF7-AS1	13	111144305	111144733	-1	lncRNA	0	NA	ENSG00000102606	NA	NA	0.0334423676012461	0.0025122312322053	0.0075368017079717	0.0106069027926826	0.0215793933274039
ENSG00000230612		5	132688681	132723725	1	lncRNA	0	NA	ENSG00000131437	NA	NA	0.141366442199776	0.882573890672022	0.396632673510635	1.17216758966113	0.716691793438887
ENSG00000285856		13	111148196	111153171	-1	lncRNA	0	NA	ENSG00000102606	ENSG00000102606	ENSG00000102606	0.0713867276887874	0.0400275115555811	0.0157350392385331	0.0729529252850141	0.0279743134885172
ENSG00000230945	LINC01507	9	80030579	80034555	1	lncRNA	0	NA	NA	NA	NA	0.0237309417040359	0.987525291988239	0.307529407928949	0.310354821799578	0.0950556321424436
ENSG00000249061		5	86967321	87137712	1	lncRNA	0	NA	ENSG00000233828;ENSG00000265919;ENSG00000251951	NA	ENSG00000233828	0.160366718027735	0.023089957378682	0.00498066738993005	0.0207768280128216	0
ENSG00000228553		10	94225160	94227288	-1	lncRNA	0	NA	ENSG00000138193	ENSG00000138193	ENSG00000138193	0.036953125	0.00388009206542253	0.0902325055082138	0.0070302801212724	0.108026832770626
ENSG00000272219		7	101960116	101961894	1	lncRNA	0	ENSG00000257923	NA	NA	NA	0.0748898257448006	0.177675176858761	0.0240001661868022	0.247908088323384	0.0432886332917715
ENSG00000268894	PLCE1-AS1	10	94278681	94287478	-1	lncRNA	1	NA	ENSG00000138193	NA	NA	0.0863881541115585	0.0103870949862472	0.00229352833001312	0.0771337635966333	0.178379754211696
ENSG00000225365		7	158537495	158539879	1	lncRNA	0	NA	ENSG00000155093	NA	ENSG00000207637	0.0151256366723259	0.13398250003759	0.146917957338092	0.0414581329671185	0.0602974256784918
ENSG00000274719		15	57990217	57990636	-1	lncRNA	0	ENSG00000128918	NA	NA	NA	0.0870166666666668	0.0381426538042428	0.0279846463353912	0.171711547205364	0.053041778660969
ENSG00000259474		15	78480057	78481820	-1	lncRNA	0	NA	ENSG00000136381	NA	ENSG00000136381	0.0390707692307692	0.00155249301031132	0.0118460812615491	0	0.0232134160183834
ENSG00000273450		10	94314907	94315327	-1	lncRNA	0	NA	ENSG00000138193	NA	NA	0.0456175771971497	0.0466671682080367	0.0744902541224128	0.0787948194612318	0.144181019802844
ENSG00000278727		13	76887551	76891135	1	lncRNA	0	NA	NA	NA	ENSG00000178695	0.179560111576009	0.0634964426657878	0.032628367299323	0.074464397995854	0.0420282574192476
ENSG00000249086		11	1864177	1866667	1	lncRNA	0	ENSG00000130592	NA	NA	ENSG00000264493	0.00961111111111111	0.044378429358652	0.0195601490502891	0.0808184758586474	0.0537020087307181
ENSG00000229671	LINC01150	11	1897015	1908656	1	lncRNA	0	NA	NA	NA	NA	0.0754326404926867	0.12022880190485	0.0909896175218338	0.15375950078006	0.198018533465649
ENSG00000249568		4	161378953	161388417	1	lncRNA	0	NA	ENSG00000168843	NA	NA	0.0530346690679876	0.000599540921050557	0.000135815730245853	0.00149797023545918	0.00216448922424869
ENSG00000265737		18	14816151	14825249	-1	lncRNA	0	NA	ENSG00000180777	NA	ENSG00000265499	0.00383006535947713	0.0360797192356866	0.0663675460118537	0.0512189257964451	0.0775493040214422
ENSG00000265786	LINC01906	18	14877611	14884052	1	lncRNA	0	NA	NA	NA	NA	0.134865731462926	0.043018087532685	0.00221431943466886	0.116603733180739	0.00841971105059483
ENSG00000263618		18	14903580	14915628	1	lncRNA	0	NA	NA	NA	NA	0.0282838427947598	0.0357206175151378	0.0110588558009335	0.046904012885404	0.0344764172732307
ENSG00000266554	LINC01443	18	14946267	14974215	1	lncRNA	0	NA	ENSG00000264301	NA	ENSG00000264301	0.0160995777621393	0.0719240453550817	0.017472219844623	0.0879195940861123	0.0405497511523414
ENSG00000264301	LINC01444	18	14969001	14970468	-1	lncRNA	0	NA	ENSG00000266554	NA	ENSG00000266554	0.0118502994011976	0.0355120839513147	0.00417899287717648	0.0321160003885841	0.0017016799960728
ENSG00000263821		18	14978739	14979839	1	lncRNA	0	NA	NA	NA	NA	0.0440971843778382	0.000218468368028831	0.000477926268422103	0.00118924640405551	0.00220401737822929
ENSG00000278923		18	15056845	15066598	-1	lncRNA	0	NA	NA	NA	NA	0.200772652388797	0.136465025081738	0.0085654944889638	0.164804363319019	0.0201390052540994
ENSG00000263635		18	15075445	15122767	1	lncRNA	0	NA	NA	NA	NA	0.036176724137931	0.041566454549915	0.00367533698825399	0.0543949103295694	0.0434993081345171
ENSG00000286815		18	15139255	15150980	-1	lncRNA	0	NA	NA	NA	NA	0.0865807644882862	0.0049232153358273	0.00259358621944738	0.0227112012274566	0.00970072666189104
ENSG00000232590		9	73573615	73579498	1	lncRNA	0	NA	NA	NA	NA	0.5433125	0	0	0.00393822880725057	0.000846681106995532
ENSG00000257557	PPP1R12A-AS1	12	79934901	79942712	1	lncRNA	0	NA	ENSG00000058272	ENSG00000058272	ENSG00000058272	0.188917127071823	0.199622098135305	0.152083302319781	0.233929334597983	0.173840370958069
ENSG00000232987	LINC01219	11	1991096	1993670	1	lncRNA	0	NA	NA	NA	ENSG00000226416	0.0795893824485374	0.0311787202286747	0.0962336025951363	0.0328383044544916	0.0821901604838802
ENSG00000273272		22	50541108	50543011	1	lncRNA	0	NA	ENSG00000272666;ENSG00000289947	ENSG00000289947	ENSG00000289947,ENSG00000272666	0.0673149779735683	0.135728036734435	0.15254744501693	0.142250368550033	0.202020136639753
ENSG00000272666	KLHDC7B-DT	22	50542305	50542906	-1	lncRNA	0	NA	ENSG00000273272	NA	ENSG00000273272,ENSG00000130487	0.20025572519084	0.123724156595575	0.417455501989732	0.339350198986881	1.1877688735396
ENSG00000227863		7	89443946	89496918	1	lncRNA	0	NA	NA	NA	NA	0.06499451918286	0.415122566657682	0.0392195315464491	0.496276950927829	0.0816321640978561
ENSG00000204709	LINC01556	6	28943877	28944537	1	lncRNA	0	NA	NA	NA	NA	0.00994206008583688	0.0179070154601082	0.0458431554419456	0.0683367662577109	0.317485147145735
ENSG00000229922	LINC02865	6	137945366	137972522	1	lncRNA	0	NA	ENSG00000226004	ENSG00000226004	ENSG00000226004	0.0544503067484663	0.0049365291136202	0.0101399433673209	0.00356686349164042	0.0321160361870265
ENSG00000236051	MYCBP2-AS1	13	77026767	77129717	1	lncRNA	0	ENSG00000274898;ENSG00000283208	ENSG00000005810;ENSG00000005812;ENSG00000229521	ENSG00000005812	ENSG00000005810,ENSG00000229521,ENSG00000005812	0.199190578158458	0.111087159487693	0.119821255312266	0.129330675477664	0.221257674283483
ENSG00000237654		11	131502735	131540867	-1	lncRNA	0	NA	ENSG00000182667	NA	NA	0.085604200988468	0.0244968763564152	0.00178307737439165	0.0387104312465539	0.00855892656002435
ENSG00000274898		13	77027944	77028482	1	lncRNA	0	ENSG00000283208;ENSG00000236051	NA	ENSG00000005812	ENSG00000005812	0.0738218923933211	0.124899489381727	0.0288436998196635	0.121583471122779	0.0390534832032623
ENSG00000229521	MYCBP2-AS2	13	77080511	77081190	-1	lncRNA	0	ENSG00000005810	ENSG00000283208;ENSG00000236051	NA	ENSG00000236051	0.0700934579439253	0.190876380364103	0.026305255655779	0.2342684179323	0.0161465128054364
ENSG00000285653		18	9840340	9841559	-1	lncRNA	0	NA	ENSG00000168461	NA	NA	0.0581252427184467	0.0559785930072688	0.0984249006748152	0.052742900554998	0.132105607396133
ENSG00000285714		13	77417821	77422847	1	lncRNA	0	NA	NA	NA	NA	0.199607633587786	0	0	0.000843988222883605	0.0253451069020209
ENSG00000285980		11	131542030	131581145	-1	lncRNA	0	NA	ENSG00000182667	ENSG00000182667	ENSG00000182667	0.120769433198381	0.00822116279721176	0.000939611416871075	0.0126075761583797	0.00446204573775305
ENSG00000277159		13	112602828	112606417	-1	lncRNA	0	NA	NA	NA	NA	0.0269949860724238	0.113559857693841	0.0575997057778927	0.141243058565981	0.0930152552582977
ENSG00000197595	ATP11AUN	13	112647044	112684497	1	lncRNA	0	NA	NA	NA	NA	0.0321570727353859	0.000566697983516392	0.00311034348658604	0.000216164097585427	0.00535364209327662
ENSG00000238117		11	131877680	131897108	-1	lncRNA	0	NA	ENSG00000182667	NA	NA	0.134058939096268	0.00143627118924854	0	0.122898317625743	0.765346173465885
ENSG00000224700		11	131981096	131984661	-1	lncRNA	0	NA	ENSG00000182667	NA	NA	0.0779272097053726	0.000551720004885379	0	0	0
ENSG00000232684	ATP11A-AS1	13	112745449	112754693	-1	lncRNA	0	NA	ENSG00000068650	NA	NA	0.0691035583941607	0.0357271120985172	0.00490157574706248	0.045151053899192	0.0118398971198838
ENSG00000260887	CASC22	16	52258564	52280638	1	lncRNA	0	ENSG00000260478	NA	NA	NA	0.10827871552079	0.000381380869743549	0.0163475993244567	0.00295498557615046	0.29198817029767
ENSG00000277545		13	112811566	112812158	1	lncRNA	0	ENSG00000068650	NA	NA	NA	0.0464047217537942	0.107148258137006	0.0804174731268069	0.149161353962433	0.209447940320992
ENSG00000267868		13	112964835	112966131	-1	lncRNA	0	NA	ENSG00000126217	NA	ENSG00000126217,ENSG00000289354	0.0140023130300695	0.151758968548364	0.292382247550734	0.130375165508575	0.480415371669414
ENSG00000235280	MCF2L-AS1	13	112967484	112968824	-1	lncRNA	1	NA	ENSG00000126217	ENSG00000289354,ENSG00000126217	ENSG00000289354,ENSG00000126217	0.0314983766233766	0.738376428476097	1.67610319641671	0.933930362468657	4.02942734997653
ENSG00000269356		13	113008778	113009424	1	lncRNA	0	ENSG00000126217	NA	NA	NA	0.0402519319938178	0.0354018081788031	0.000696545196812246	0.0414563926142197	0.0054326031454749
ENSG00000232715	LINC01022	7	158590629	158591120	1	lncRNA	0	NA	NA	NA	ENSG00000155093	0.0163045685279188	0.00141951449611871	0	0.00961376384906851	0.46295380310014
ENSG00000269376		13	113009671	113010319	1	lncRNA	0	ENSG00000126217	NA	NA	NA	0.00819722650231127	0.0255058260285327	0.00623643848717191	0.0360335142773257	0.0468784910394134
ENSG00000228742	LINC02577	7	106774955	106838480	1	lncRNA	0	NA	ENSG00000251978	NA	ENSG00000243797	0.106511151570323	0.393807372596923	0.0258576463953298	0.614409154512399	0.0923776047368152
ENSG00000285561		11	124406997	124414792	-1	lncRNA	0	NA	NA	NA	NA	0.0889740755627009	0.0645851875110983	0.00162721795052312	0.073684575666886	0.00435947510476881
ENSG00000258779	LINC01568	16	73386771	73504954	1	lncRNA	0	NA	ENSG00000140836	NA	NA	0.24021105276319	0.371172630474083	0.0889841963190792	0.55160381308995	0.193085823000045
ENSG00000272799		18	9912316	9912849	-1	lncRNA	0	NA	NA	NA	ENSG00000101558	0.13346254681648	0.296251842758672	0.18145531840636	0.348563115933308	0.296126312523715
ENSG00000233191		7	157513294	157518658	1	lncRNA	0	NA	NA	NA	NA	0.0424412136536031	0.00323009048023852	0.0215482866813678	0.00562799622478061	0.103171575084389
ENSG00000239440	LINC02008	3	81986138	82463675	1	lncRNA	0	NA	ENSG00000241367	NA	NA	0.171358594067452	0.088866545766163	0.00478391388048466	0.228445079891841	0.0850839625164122
ENSG00000255443	CD44-AS1	11	35210343	35214985	-1	lncRNA	0	NA	ENSG00000026508;ENSG00000251194	ENSG00000026508	ENSG00000026508,ENSG00000251194	0.105347912524851	0.494388223133982	0.0697220803059564	0.631037699769034	0.124845891257574
ENSG00000251194		11	35212550	35214007	1	lncRNA	0	ENSG00000026508	ENSG00000255443	NA	ENSG00000255443	0.0873025568181818	0.136453516936281	0.0256473356990175	0.158870019523686	0.0479133826790142
ENSG00000233021		10	437561	441170	1	lncRNA	0	NA	ENSG00000151240	NA	NA	0.00814555765595462	0.00187791141880452	0	0	0.00238935515970073
ENSG00000255004	SLC1A2-AS1	11	35281813	35286009	1	lncRNA	0	NA	ENSG00000110436	NA	NA	0.0729407216494845	0.00206194317546314	0.00287891016414792	0.00443778613426234	0.00653847434820806
ENSG00000236467	KCNMA1-AS1	10	76888044	76980624	1	lncRNA	0	NA	ENSG00000156113	ENSG00000156113	ENSG00000156113	0.169467178560673	0.519896868782856	0.139568875269077	0.80575145240138	0.229981255009444
ENSG00000255542		11	35419057	35421002	1	lncRNA	0	NA	ENSG00000110436	ENSG00000110436	ENSG00000110436	0.0353169164882227	0.000988298545181852	0.00842577491769645	0	0.00319900695635828
ENSG00000242190		3	81762706	81764756	-1	lncRNA	0	NA	NA	NA	NA	0.00945744680851062	0.00164911426311259	0.0037587177412204	0.000767633860197804	0.0228792819168475
ENSG00000225497	KCNMA1-AS2	10	77147652	77150100	1	lncRNA	0	NA	ENSG00000156113	NA	NA	0.283207877461707	0	0	0	0.00613406404433741
ENSG00000224500		10	77313941	77315694	1	lncRNA	0	NA	ENSG00000156113	NA	ENSG00000156113	0.472799043062201	0.000880493702397305	0.00217501366584389	0.000711878206609334	0
ENSG00000225652	KCNMA1-AS3	10	77350851	77376613	1	lncRNA	0	NA	ENSG00000156113	ENSG00000156113	ENSG00000156113	0.104553882352941	0.0133048601953542	0.00365275614430828	0.0285545326354738	0.0119179923766775
ENSG00000261261		16	52622115	52677747	1	lncRNA	0	ENSG00000234337	ENSG00000249231	NA	NA	0.137099936748893	0.00109904953724274	0.00104733342992368	0.00813337160330322	0.00136273181659022
ENSG00000260695		16	65861112	65863784	-1	lncRNA	0	NA	NA	NA	NA	0.236912083800971	0.0395540192077537	0.000753965339867726	0.0402468983691979	0.0019771944512965
ENSG00000227935		1	57386576	57387450	1	lncRNA	0	NA	ENSG00000173406	NA	NA	0.0207612994350282	0	0	0	0.00231859416888985
ENSG00000236268	LINC01361	1	82970820	82986208	-1	lncRNA	0	NA	ENSG00000230817	NA	NA	0.0782050147492619	0.101919057326156	0.0321164233698895	0.146671027968907	0.0779126883949311
ENSG00000230955		1	37860697	37861580	1	lncRNA	0	NA	ENSG00000204084	NA	ENSG00000188786,ENSG00000204084	NA	0.247309637833085	1.87965437408871	0.360058879065924	2.14964579185676
ENSG00000283629		14	76131707	76152627	-1	lncRNA	0	NA	ENSG00000089916	ENSG00000089916	ENSG00000089916	0.0295082352941176	0	0.00093663081555957	0	0.00305105078128586
ENSG00000287053		3	81359739	81368191	1	lncRNA	0	NA	ENSG00000244281	NA	NA	0.318260663507109	0.000474587694720231	0	0.00135986524737909	0.00189238177378223
ENSG00000288004		3	83384445	83437728	1	lncRNA	0	NA	NA	NA	NA	0.0253585434173669	0.00179362379756475	0.00435828084665993	0.0972763882913346	0.12735471628433
ENSG00000237419		9	138199933	138203325	-1	lncRNA	0	NA	NA	NA	NA	0.0315260223048327	0.00589224377648096	0.0110486375470824	0.0109085372476167	0.0224019720667372
ENSG00000244383	FAM3D-AS1	3	58607080	58644491	1	lncRNA	0	NA	ENSG00000168309;ENSG00000198643	NA	NA	0.0447647849462365	0.204738570928249	0.205905532466143	0.21074615999564	0.170084742525284
ENSG00000233359		1	102199739	102389630	-1	lncRNA	0	NA	NA	NA	NA	0.0894925028835065	0.0234473598082171	0.00360690107476553	0.266737237248806	0.369285434580618
ENSG00000237954		1	95356229	95381000	-1	lncRNA	0	NA	NA	NA	NA	0.15437542662116	0.0400436861322496	0.0214777588049714	0.0597116800831042	0.0225610304239092
ENSG00000244701		7	141652381	141656810	-1	lncRNA	0	ENSG00000257093	ENSG00000006530	NA	NA	0.0975652173913043	2.02042277274365	1.6808542314508	2.4904451686401	3.24095501706598
ENSG00000276850		10	47908064	47991877	-1	lncRNA	0	ENSG00000273760	ENSG00000264717	NA	NA	0.060594875900721	1.41236114045056	0.756275921819047	1.09672586081498	0.566118272181689
ENSG00000204148	LINC00474	9	115888169	115925207	-1	lncRNA	0	NA	NA	NA	NA	0.116240572171652	0	0.00060975784056527	0.00108002627357029	0.000789673030061451
ENSG00000258634		1	110058340	110062555	1	lncRNA	0	ENSG00000143093	ENSG00000156150	NA	NA	0.175828473413379	0.641091850814228	0.223826301643878	1.08071568311797	1.00857909021894
ENSG00000273760		10	47970043	47973496	-1	lncRNA	0	ENSG00000276850	NA	NA	NA	0.0878317191283293	1.50033475536911	0.460587061865169	0.917405827986139	0.310823821378378
ENSG00000258454		14	76235817	76263474	1	lncRNA	0	ENSG00000089916	NA	NA	NA	0.0698679653679655	0.100294036751657	0.0445707433547674	0.152306149959448	0.0876573942330994
ENSG00000258402		14	76280943	76310066	-1	lncRNA	0	NA	ENSG00000280078	ENSG00000119715	ENSG00000119715	0.0703430420711974	0.208309860188542	0.0833347813331104	0.270261555526111	0.168545265756368
ENSG00000259353		15	58856831	58865063	-1	lncRNA	0	NA	ENSG00000259738;ENSG00000128923	ENSG00000259738,ENSG00000157450	ENSG00000242747,ENSG00000157450,ENSG00000259738	0.113722846441948	0.286351276119532	0.48065748435691	0.332120200543946	0.731942706886014
ENSG00000231729	ARHGEF9-IT1	X	63670196	63671502	-1	lncRNA	0	ENSG00000131089	NA	NA	NA	0.0802664974619289	0.0961705119014038	0.00215921038670628	0.0891416719992047	0.0101888928168235
ENSG00000250309	MYOZ3-AS1	5	150670658	150672390	-1	lncRNA	0	NA	ENSG00000164591	ENSG00000164591	ENSG00000164591	NA	0.00284860375515187	0.00129578418230243	0.0104859543529634	0.00211520007620133
ENSG00000286567		3	83924157	83937031	-1	lncRNA	0	NA	NA	ENSG00000242195	ENSG00000242195	0.323379356568365	0	0	0.0144978149164258	0.000849967204970814
ENSG00000272202		3	57078943	57080101	1	lncRNA	0	NA	ENSG00000163947	ENSG00000163947	ENSG00000163947	0.0541876777251185	0.00245052672566036	0.000354928448738414	0.00985569051584445	0.0116292912789686
ENSG00000242009		3	81840514	81953534	1	lncRNA	0	NA	NA	NA	NA	0.245367783609205	0.0506627003478064	0.00721508548654487	0.0908961160722925	0.0283184617935423
ENSG00000266680		6	63571005	63572408	-1	lncRNA	0	NA	ENSG00000112245	ENSG00000285976,ENSG00000112245	ENSG00000112245,ENSG00000285976	0.307702915681639	2.12437550292368	1.78805650563185	2.6920009845458	3.36918326004869
ENSG00000261038		6	92387841	92388827	-1	lncRNA	0	NA	NA	NA	NA	0.0383211752786222	0.0144792760665318	0.0238087698193163	0.112713853325464	0.0397238114774997
ENSG00000261707		16	77741468	77743000	-1	lncRNA	0	NA	ENSG00000140876	NA	NA	0.0600073529411765	0.0597141851572451	0.798767394549749	0.111572588369181	1.39480927235506
ENSG00000261404	PSMD7-DT	16	73943078	74296762	-1	lncRNA	0	ENSG00000275236	ENSG00000261248;ENSG00000260471;ENSG00000279420;ENSG00000279100	ENSG00000103035	ENSG00000103035	0.153346179579821	0.556481647354076	0.115559801657882	0.683287079651757	0.192520739424654
ENSG00000269792		19	39532412	39534422	1	lncRNA	0	NA	ENSG00000176401	ENSG00000176401	ENSG00000288770,ENSG00000176401	0.214752380952381	0.00631819526121953	0.00935816301714432	0.00948602800550083	0.0104038479809103
ENSG00000231589		16	62596372	62598449	1	lncRNA	0	NA	NA	NA	NA	0.255017921146953	0	0	0.00766662771553752	0
ENSG00000259847	LINC02126	16	65141751	65176713	-1	lncRNA	0	NA	NA	NA	NA	0.0433966165413534	0.0178082413930404	0.00423668812250439	0.0273134741371268	0.00818670007054484
ENSG00000204850		19	46494508	46496502	1	lncRNA	0	NA	ENSG00000204851;ENSG00000291145	NA	ENSG00000204851,ENSG00000291145	0.0629839486356338	0.0593063069920312	0.122078458659398	0.0562816847009073	0.139478494143239
ENSG00000259994		10	30302826	30306066	-1	lncRNA	0	NA	NA	NA	ENSG00000285824	0.208829990743596	0.215101112815748	0.19090147133977	0.375620208730154	0.442459317868289
ENSG00000285824		10	30309803	30312026	1	lncRNA	0	NA	ENSG00000107951	NA	ENSG00000259994	NA	0.111732143774347	0.0340708505893875	0.14437772017457	0.0297865222607814
ENSG00000228835		18	32769795	32774413	1	lncRNA	0	NA	ENSG00000197705	NA	ENSG00000197705	0.722631004366812	0.00841381590630372	0.00183775161331498	0.00886171099801496	0.00148201633277925
ENSG00000205559	CHKB-DT	22	50583026	50595634	1	lncRNA	0	NA	ENSG00000100288	ENSG00000254413,ENSG00000100288	ENSG00000100288,ENSG00000205560,ENSG00000254413	0.0381673086181993	0.815660457705632	0.822960664467827	1.46925344680938	1.96502773778995
ENSG00000263765		18	32833454	32938316	1	lncRNA	0	NA	ENSG00000166960	NA	NA	0.17402862362972	0.114648436970444	0.00328182435377642	0.135460052854082	0.00620327335630429
ENSG00000263450		18	32954075	32957998	1	lncRNA	0	NA	ENSG00000166960	NA	NA	0.366191756272401	0	0	0.00657182245911404	0
ENSG00000272940		22	50597152	50597599	1	lncRNA	0	NA	ENSG00000100288	NA	ENSG00000100288	0.0508705357142857	0.0466587285250677	0.136655707334667	0.0847806152625009	0.221353525864413
ENSG00000287420		10	30529517	30554625	1	lncRNA	0	NA	ENSG00000228800;ENSG00000289898	ENSG00000289898	ENSG00000289898	0.141094395280236	0.037749604133311	0.00639031603329997	0.0558134398894335	0.0218542769110305
ENSG00000228800		10	30553854	30554483	-1	lncRNA	0	NA	ENSG00000287420	NA	NA	0.25938	0.0263972528580242	0.0241800375287982	0.0318734430444474	0.0300771673725983
ENSG00000230298		10	30576699	30580182	1	lncRNA	0	NA	NA	NA	NA	0.0163915343915344	0.00642676471223328	0	0.00792466504521885	0
ENSG00000257475		12	53012104	53013921	1	lncRNA	0	ENSG00000063046	ENSG00000257337	NA	NA	0.0921529411764706	0.261531246732724	0.00497483323556081	0.368497401457138	0.0822500396638914
ENSG00000242828		3	80761042	80788963	-1	lncRNA	0	NA	ENSG00000242781	NA	NA	0.0916285714285714	0.0572876419498039	0.0188895944369585	0.443018410525222	0.315921281244003
ENSG00000285630		10	30587706	30591092	1	lncRNA	0	NA	NA	NA	NA	0.0497600440286186	0.201840701587679	0.0329860075879369	0.300918646149228	0.0530702926834614
ENSG00000228417		10	110207850	110208591	-1	lncRNA	0	NA	ENSG00000119950	ENSG00000119950	ENSG00000119950	0.698532075471698	0.00127021587189001	0.000902442516945024	0.0040501102094526	0.00310308523522117
ENSG00000255970	LINC02421	12	67709047	67729475	-1	lncRNA	0	NA	NA	NA	NA	0.0340947368421053	0.00223858465243946	0.00396524404752729	0.0120277656690337	0.0150466917954149
ENSG00000240241		3	78266940	78294731	1	lncRNA	0	NA	NA	NA	NA	0.0851623686723973	0.0308965004889843	0.012180475658193	1.51277755130859	0.119784885704062
ENSG00000258088		12	75694010	75698816	-1	lncRNA	0	ENSG00000258077	NA	NA	NA	0.0738706199460916	0.0653401423699075	0.00373195311431569	0.155352363511112	0.0370656790390122
ENSG00000270059		3	65359268	65359717	-1	lncRNA	0	ENSG00000151276	NA	NA	NA	0.9185	0.138261875694973	0.185934878802698	0.172642896374394	0.236157967645304
ENSG00000259459	LINC02568	15	63390136	63438320	1	lncRNA	0	NA	NA	NA	NA	0.0732660098522167	0.0694692492990659	0.0078518537192113	0.139393626168874	0.135461794582935
ENSG00000240476	LINC00973	3	98981058	98983096	1	lncRNA	0	ENSG00000239462	NA	NA	NA	0.407495841995842	0.00671838401361715	0.00107519713123947	0.0157259524900571	0.00510168935522709
ENSG00000249042	FAM151B-DT	5	80411231	80488095	-1	lncRNA	0	NA	ENSG00000152380;ENSG00000039319	ENSG00000152380	ENSG00000152380	0.169381064392825	1.12598826483655	0.684832828271338	1.84505313609564	1.37774402960934
ENSG00000243089		3	99507187	99529985	-1	lncRNA	0	NA	NA	NA	NA	0.355883099074388	0.0216717550146384	0.000636324256629986	0.0292133517085455	0.00322870515677128
ENSG00000285331		15	56795460	56918499	-1	lncRNA	0	ENSG00000285253;ENSG00000275343	ENSG00000225625;ENSG00000279683;ENSG00000276524	ENSG00000140262	ENSG00000140262	0.156618287686004	1.31121649988753	1.33753561276874	2.24467822385684	2.95586299239244
ENSG00000241158	ADAMTS9-AS1	3	64561322	64592757	1	lncRNA	1	NA	ENSG00000163638	NA	NA	0.165022550885927	0.268315951982194	0.204449496639313	0.350015958537247	0.204181650834762
ENSG00000251660		7	30157531	30159534	1	lncRNA	0	ENSG00000180354	NA	NA	NA	NA	0.145886347976833	0.0540838485104523	0.226759656011005	0.188843701721929
ENSG00000287596		15	53419865	53453487	1	lncRNA	0	NA	NA	NA	NA	0.101228415300547	0.0496948226316798	0.000517014488532432	0.0412666161150096	0.00336652537503398
ENSG00000253959	LINC01863	5	173642519	173658194	1	lncRNA	0	NA	NA	NA	NA	0.387074898785425	0.242142888045471	0.574740354056367	0.0616409393766471	0.126573423289585
ENSG00000286862		4	157879902	157962924	1	lncRNA	0	NA	ENSG00000279994;ENSG00000287226	NA	NA	0.0615406162464986	0.00111808405116819	0	0.00039459859604118	0.0146214511746745
ENSG00000250865		4	135792384	135805904	-1	lncRNA	0	NA	NA	NA	NA	0.00930673758865246	0.0719362863064309	0.0318829618302435	0.0820442192600892	0.235493969046291
ENSG00000250131	AGA-DT	4	177442519	177681381	1	lncRNA	0	NA	ENSG00000201931	ENSG00000038002	ENSG00000038002	0.104230053191489	0.431680070825903	0.1639520272551	0.615517095642638	0.251382933174882
ENSG00000286861		14	67627299	67639675	-1	lncRNA	0	NA	ENSG00000081181	NA	NA	0.1459264	0.198151820158034	0.0346311639067725	0.237313373847584	0.0481241832387135
ENSG00000273143	DUSP5-DT	10	110428840	110496590	-1	lncRNA	0	NA	ENSG00000237642	NA	ENSG00000138166	0.0656379008746357	0.822241645741236	1.16898611928526	0.90551515570447	3.35347444604925
ENSG00000248266		4	182144852	182190382	1	lncRNA	0	ENSG00000218336;ENSG00000221227;ENSG00000290012	ENSG00000177822	ENSG00000177822	ENSG00000177822	0.10039552238806	0.00917524752320554	0	0.0185104433068848	0
ENSG00000286043		12	82673070	82686632	-1	lncRNA	0	NA	NA	ENSG00000179104	ENSG00000179104	0.334080270793037	0.0205149125154375	0.0318072086408918	0.0267814191191346	0.035199068237513
ENSG00000261376		16	80179129	80180682	1	lncRNA	0	NA	ENSG00000259867	NA	NA	0.0437425373134328	0	0	0	0.00151887862974501
ENSG00000261749	LINC02180	16	52085210	52099120	1	lncRNA	0	NA	NA	ENSG00000260268	ENSG00000279779,ENSG00000260268	0.119742843279961	0	0	0.000187344807706819	0.00050968105492142
ENSG00000269292		19	46609277	46610779	-1	lncRNA	0	NA	ENSG00000160014	NA	ENSG00000160014	NA	0.00875138558052301	0	0.0103975434399012	0.0232229606467814
ENSG00000285538		16	77752372	77756681	1	lncRNA	0	NA	NA	NA	NA	0.0179223034734918	0.0147139721009216	0.0035461144785602	0.0132214973608364	0.00302854937841703
ENSG00000260135	MMP2-AS1	16	55426797	55462297	-1	lncRNA	0	NA	ENSG00000087245	NA	NA	0.218553133514986	0.238383639536326	0.186658713994362	0.287933110090231	0.175431386573441
ENSG00000261154	LINC02131	16	77590806	77610681	1	lncRNA	0	NA	NA	NA	NA	0.0802482100238663	0	0	0	0
ENSG00000260223		16	76107283	76147806	-1	lncRNA	0	NA	NA	NA	NA	0.12055770609319	0.000466780419532906	0	0	0
ENSG00000286845		16	54490281	54491396	-1	lncRNA	0	NA	NA	NA	NA	0.0801615087040619	0	0	0	0
ENSG00000259791		16	35640029	35640582	1	lncRNA	0	NA	ENSG00000260746	NA	NA	0.0665685920577617	0.00063807413206564	0	0.000572575352412951	0
ENSG00000261227		16	73232055	73233970	1	lncRNA	0	NA	ENSG00000140836	NA	NA	0.776362839614374	0.0934599331339495	0.0798879410695581	0.0863245800934977	0.209150605438577
ENSG00000258214		12	59366218	59411171	-1	lncRNA	0	ENSG00000212599	ENSG00000286279	NA	NA	0.0182614942528736	0.00105843887656474	0	0.00152927102887686	0
ENSG00000276727		12	57229498	57230198	-1	lncRNA	0	NA	ENSG00000182199	ENSG00000182199	ENSG00000182199	0.0644699140401146	0.166906503633213	0.138309066131684	0.265824450863727	0.188847933834433
ENSG00000261436		16	60346478	60499364	1	lncRNA	0	ENSG00000261590	ENSG00000278499;ENSG00000261310	ENSG00000278499	ENSG00000278499	0.125278642714571	0.145493372336645	0.00546874559599621	0.267969336431057	0.0156665947866228
ENSG00000269487		19	46728603	46732700	1	lncRNA	0	NA	ENSG00000090372	ENSG00000090372	ENSG00000090372	0.0253731343283582	0.00337285448794694	0.00664333153790713	0.00457749038526034	0.0216249895787269
ENSG00000259283		16	55259969	55333588	-1	lncRNA	0	ENSG00000239555;ENSG00000283423	ENSG00000159387;ENSG00000263207	NA	ENSG00000263207	0.0329462647444299	0	0	0.00873327732412087	0.00181687758666194
ENSG00000271009		16	73060245	73062316	1	lncRNA	0	NA	ENSG00000140836	ENSG00000140836	ENSG00000140836	0.886460424710429	0.178779218708446	0.10766036677421	0.229483401591536	0.21706042903488
ENSG00000285871		10	68896920	68900768	1	lncRNA	0	NA	NA	NA	NA	0.0318028089887641	0.0153737434934053	0.0135842470204601	0.0193704331908843	0.0301318731180644
ENSG00000248629		4	156841359	156842236	1	lncRNA	0	NA	ENSG00000145431	NA	NA	0.0775205992509364	0.0041339739848234	0	0	0.0075037647794823
ENSG00000248362		5	147886086	147886878	-1	lncRNA	0	ENSG00000178776	NA	ENSG00000251320	ENSG00000251320	0.0459546027742749	0.049361570246949	0.00148730668574886	0.152312127718015	0.0439862792181598
ENSG00000265115		17	33627027	33635057	1	lncRNA	0	NA	ENSG00000108684	NA	NA	0.165260249554367	0.0342760250514149	0.012508431321074	0.0535923183882605	0.0288978956607276
ENSG00000273576		17	39566915	39567559	1	lncRNA	0	NA	NA	NA	NA	0.352632558139535	0.819345598954779	2.50507571054107	1.0790686783619	4.56868093490626
ENSG00000283098		14	36320753	36656163	1	lncRNA	0	ENSG00000290759;ENSG00000253563;ENSG00000238540;ENSG00000188831	ENSG00000257520;ENSG00000229415;ENSG00000136327;ENSG00000243730;ENSG00000258467;ENSG00000258661;ENSG00000136352;ENSG00000201395	ENSG00000151332	ENSG00000151332	0.105440424505548	0.00752500836473133	0.0178772704596301	0.0295966000421654	0.0389963357572027
ENSG00000288105		3	79411714	79470827	1	lncRNA	0	NA	ENSG00000169855	NA	NA	0.106301064859632	0.35274202761024	0.159728399184189	0.463286925320405	0.311086127619551
ENSG00000229415	SFTA3	14	36473288	36513829	-1	lncRNA	0	ENSG00000257520	ENSG00000283098	NA	NA	0.116398683591914	0.00234912172123135	0.00952720719339185	0.00695006049854121	0.0227597886911028
ENSG00000273374		3	99802699	99806058	-1	lncRNA	0	NA	NA	NA	NA	0.212933333333332	0.242669129253807	0.0155341347131169	0.391918958617426	0.0546377236107396
ENSG00000242145		3	81208193	81208914	-1	lncRNA	0	NA	NA	NA	NA	0.0167739602169982	0.000750478428688007	0.00176177117879104	0.0016871620664615	0
ENSG00000259293	LIPC-AS1	15	58434890	58498735	-1	lncRNA	0	ENSG00000128918	ENSG00000166035;ENSG00000277790;ENSG00000277229	NA	NA	0.0555670103092784	0.0200146737869327	0.0165237901876229	0.0305972484200637	0.0254260765945725
ENSG00000237772	LINC02631	2	138601599	138617469	1	lncRNA	0	NA	ENSG00000260059	ENSG00000260059	ENSG00000260059	0.0725532734274711	0.128387557415348	0.0146925260868646	0.18976160358319	0.0298291269275251
ENSG00000253563	NKX2-1-AS1	14	36519278	36523016	1	lncRNA	0	ENSG00000283098	ENSG00000136352;ENSG00000257520	ENSG00000257520,ENSG00000136352	ENSG00000257520,ENSG00000136352	0.0588710852148585	0	0	0.0024978013510572	0.00144461838200975
ENSG00000254552	XIRP2-AS1	2	167123904	167140955	-1	lncRNA	0	NA	ENSG00000163092	NA	NA	0.194073453608247	0	0	0.00122384772115046	0
ENSG00000225341		2	130530275	130537182	1	lncRNA	0	NA	NA	NA	ENSG00000225819	0.111294360385144	0	0	0	0
ENSG00000260171		2	206821190	206822294	-1	lncRNA	0	NA	ENSG00000229321	NA	ENSG00000229321	0.0335565610859729	0.000652215937022156	0.00187929790900199	0.00146590073824452	0.00277772873414407
ENSG00000231557		2	198882573	199071791	-1	lncRNA	0	NA	NA	NA	NA	0.204451438848921	0.00240808371893939	0	0.000809759416785825	0.00214073193628995
ENSG00000224467	TANK-AS1	2	161096231	161160224	-1	lncRNA	0	NA	ENSG00000136560	ENSG00000136560	ENSG00000136560	0.112127236580517	0.00861399486686071	0	0.0132584508332395	0.0071163506355876
ENSG00000258661		14	36647083	36658801	-1	lncRNA	0	NA	ENSG00000198807;ENSG00000283098	NA	ENSG00000198807	0.1779598163031	2.34625700308731e-05	0	0.00097546319808791	0.000480411989496544
ENSG00000225610		2	205989585	206000858	1	lncRNA	0	NA	ENSG00000114933	NA	NA	0.0835380116959064	0.00572412028242517	0.00142952739133096	0.0198609542498346	0.0108297231736709
ENSG00000259268		15	63456294	63469356	-1	lncRNA	0	NA	NA	NA	NA	0.0830387096774193	0.00969516548252643	0.0185137610060904	0.0307307308623116	0.0541533825751392
ENSG00000226992		2	238788648	238789716	-1	lncRNA	0	NA	NA	NA	NA	0.0515253378378378	0	0	0	0
ENSG00000214719		17	30576464	30672789	1	lncRNA	0	ENSG00000290450;ENSG00000250462;ENSG00000290395;ENSG00000248121;ENSG00000264943	ENSG00000231421;ENSG00000273609	ENSG00000231421	ENSG00000231870,ENSG00000231421	0.204381997617832	1.7463072077387	1.20330705200051	3.37042484155787	2.71794233096349
ENSG00000260922		16	77234877	77299950	1	lncRNA	0	NA	ENSG00000261063;ENSG00000140873	ENSG00000140873	ENSG00000140873	0.0260913126188967	0.00352189690458084	0.000683046842451538	0.00788284316101848	0.00561434718813955
ENSG00000287644		17	40317698	40318676	-1	lncRNA	0	NA	ENSG00000131759	ENSG00000131759	ENSG00000131759	0.526333333333333	0.0109980792218791	0.026999376042839	0.0137397935060182	0.0720525204535866
ENSG00000265689		17	33688803	33689174	1	lncRNA	0	NA	ENSG00000108684	NA	NA	0.0595376344086022	0.00661587176847001	0	0.00276719130314433	0
ENSG00000286319		14	67283749	67294073	-1	lncRNA	0	NA	ENSG00000072415	NA	NA	0.20384	0.0377309113396602	0.0103484567229675	0.0486938434464077	0.0117198175259099
ENSG00000249479		4	156642580	156643569	1	lncRNA	0	NA	NA	ENSG00000251283	ENSG00000251283	0.260508571428571	0	0	0	0
ENSG00000249883		4	180731164	180759038	-1	lncRNA	0	NA	NA	NA	NA	0.0561625708884688	0	0	0	0
ENSG00000251176		4	171553000	171564267	-1	lncRNA	0	ENSG00000249297	NA	NA	NA	0.0385603448275862	0.00290989502847598	0.0536661904228801	0.00320284236171646	0.124666267557021
ENSG00000250192		4	57154577	57156452	1	lncRNA	0	ENSG00000245067	NA	NA	NA	0.0174892857142857	0.00551864818377466	0	0.00917576107167902	0.00117600936771341
ENSG00000249381	LINC00500	4	138425523	138436869	1	lncRNA	0	ENSG00000251372	NA	NA	NA	0.144189239332097	0.000954767677119833	0.00592852778900804	0.00549796775711412	0.0127739872879143
ENSG00000287948		4	181686182	181700142	-1	lncRNA	0	NA	NA	NA	NA	0.325878839590444	0	0	0.000488133915221424	0
ENSG00000280639	LINC02204	15	70570958	70586606	-1	lncRNA	0	NA	NA	NA	NA	0.06648315658141	0.0496467902354869	0.00630241965037407	0.0820401911824635	0.0223426927161176
ENSG00000277790		15	58456188	58456348	1	lncRNA	0	ENSG00000166035	ENSG00000128918;ENSG00000259293	NA	NA	0.037695652173913	2.12678995041755	0.185829532006946	2.52525874178878	0.0994589448233989
ENSG00000259362		15	77525540	77534110	1	lncRNA	0	NA	NA	NA	NA	0.120534609334032	0.00602502778313511	0.00235917546160337	0.00575252176260431	0.00364633100572138
ENSG00000259740		15	47525169	47527756	1	lncRNA	0	ENSG00000137872	NA	NA	NA	0.232732323232323	0.0315058278463059	0.00156372575646023	0.0726449832244914	0.00383974840765286
ENSG00000286692		1	94417743	94418228	-1	lncRNA	0	NA	NA	ENSG00000117528	ENSG00000117528	0.0656378600823045	0.100090022398693	0.0724211559432118	0.18427168953554	0.0968097522904421
ENSG00000260464		1	93847174	93848939	1	lncRNA	0	NA	NA	ENSG00000137936	ENSG00000137936	0.132605322763307	0.0407316755040636	0.0614056118299814	0.0807738684661299	0.120409543334484
ENSG00000287203		5	142732704	142737461	-1	lncRNA	0	NA	ENSG00000236714	NA	NA	0.0869405714285715	0.0192685142638135	0.0021581525176249	0.0176267036631829	0.00298841710670007
ENSG00000237435	LINC02790	1	95937901	96022890	1	lncRNA	0	NA	NA	NA	NA	0.165022111269615	0.0017898464546588	0.00350128002212576	0.00319349279548725	0.00037623367242503
ENSG00000234793		2	241754793	241755740	-1	lncRNA	0	NA	ENSG00000180902	ENSG00000180902	ENSG00000180902	0.0294067796610169	0.00666774244711507	0.0308354276177598	0.00812871477469788	0.0495123830944519
ENSG00000286980		2	184204372	184382869	1	lncRNA	0	ENSG00000266808	NA	NA	NA	0.0659078571428571	0.0185659074832871	0.00660108660500751	0.0529429023933033	0.0172647177137289
ENSG00000269986		16	63066526	63066990	-1	lncRNA	0	ENSG00000261502	NA	NA	NA	0.103933333333333	0.00841600144675703	0.00842673580992374	0.0787296269796482	0.121731789570149
ENSG00000287151	C2orf27A	2	131647990	131767404	1	lncRNA	1	ENSG00000224559;ENSG00000197927;ENSG00000290594;ENSG00000290616;ENSG00000288031;ENSG00000287071	ENSG00000270930;ENSG00000213222	ENSG00000270930	ENSG00000270930,ENSG00000213222	0.055845615569648	1.3287042810637	0.294851921170664	3.06279863762915	1.0543851246588
ENSG00000259200		15	45705078	45931069	1	lncRNA	0	NA	NA	NA	NA	0.13117555648887	0.0898240453036745	0.0257559558344315	0.117858013425102	0.0689281146103163
ENSG00000259528		15	73255334	73256109	-1	lncRNA	0	NA	ENSG00000067141	NA	ENSG00000067141	0.191293785310734	0.00184556433612264	0.00483160903658999	0.00432034458863929	0.00381658843398038
ENSG00000275234		19	6469465	6470152	1	lncRNA	0	NA	ENSG00000205744	ENSG00000205744	ENSG00000125648,ENSG00000205744	0.0255284810126582	4.18460071506833	13.6328913408547	4.64934935366766	17.4211686273223
ENSG00000224257	VWC2L-IT1	2	214510196	214536890	1	lncRNA	0	ENSG00000174453	ENSG00000197585	NA	NA	0.337852248394004	0	0.00154777077007394	0.00096055116770931	0
ENSG00000273204		1	100894928	100895356	1	lncRNA	0	NA	ENSG00000162694	ENSG00000162694	ENSG00000162694	0.0878531073446328	0.244450719519859	0.586471278516081	0.398850460995034	1.47392375191816
ENSG00000251088		3	98233651	98457898	1	lncRNA	0	ENSG00000232535;ENSG00000244653;ENSG00000187900;ENSG00000230301;ENSG00000196098;ENSG00000197938;ENSG00000206536	ENSG00000289509	NA	NA	0.0197174721189591	0	0	0	0.00185074663386868
ENSG00000235660	LINC00345	13	52482804	52489216	-1	lncRNA	0	NA	ENSG00000290855	ENSG00000290855	ENSG00000290855	0.123338691159587	0.36403332228951	0.131357926623476	0.495910199670562	0.498205014466332
ENSG00000243296		3	99500347	99505508	1	lncRNA	0	NA	NA	NA	NA	0.0565218340611353	0	0	0	0.0082065915834145
ENSG00000273784		13	52600042	52643773	1	lncRNA	0	ENSG00000139675;ENSG00000250299;ENSG00000290856	NA	NA	NA	0.103377906976744	0.954834352210568	0.543972763468089	1.21825323648398	0.853732976085949
ENSG00000272085		5	158464465	158464678	1	lncRNA	0	NA	NA	NA	NA	0.505808411214953	0.0195794028631375	0.0284884330405474	0.0534707100444649	0.0176086978448415
ENSG00000264968		17	39927742	39939601	1	lncRNA	0	ENSG00000204913	NA	ENSG00000172057	ENSG00000172057	0.202834793491865	0.639637449145042	0.715261689011538	0.872137765880653	0.888664808411436
ENSG00000241328	LINC02070	3	86481943	86496996	1	lncRNA	0	NA	NA	NA	NA	0.0416396669190008	0.000175087890852839	0	0.00463767484466944	0
ENSG00000244461	LINC02077	3	78038705	78046794	-1	lncRNA	0	NA	NA	NA	NA	0.0330097799511003	0	0	0	0.00175187354484038
ENSG00000272330		16	73014319	73014476	-1	lncRNA	0	ENSG00000140836	NA	NA	NA	0.0246898734177215	0.0341100447721365	0.217264657523272	0	0.319862079046491
ENSG00000248668	OXCT1-AS1	5	41869927	41872241	1	lncRNA	0	ENSG00000286164	ENSG00000083720	ENSG00000083720	ENSG00000083720	0.114758405379443	0.0207676729033616	0.0210297129061806	0.0321227387228749	0.11541235669194
ENSG00000248202	LINC02234	5	97840912	97923497	1	lncRNA	0	NA	ENSG00000286953	NA	ENSG00000286953	0.130786413043478	0.111654347294821	0.0256519505845394	0.137862704699987	0.0447302649230245
ENSG00000277324		18	54268346	54270028	-1	lncRNA	0	NA	ENSG00000101751	ENSG00000101751	ENSG00000101751	0.0442749786507258	0.0828215025245727	0.0226623328035553	0.104972245868689	0.0511601214267421
ENSG00000268203		19	6494320	6494805	1	lncRNA	0	ENSG00000268191	ENSG00000104833	NA	NA	NA	0	0.0330836374448242	0.00138412989912563	0.535879964642285
ENSG00000268191		19	6494320	6495025	1	lncRNA	0	ENSG00000268203	ENSG00000104833	NA	NA	NA	0.000987813585156701	0.00634265618060091	0.000817697937332273	1.50693137283597
ENSG00000224613	RNPC3-DT	1	103415980	103525511	-1	lncRNA	0	NA	ENSG00000222069;ENSG00000230759	ENSG00000185946	ENSG00000222069,ENSG00000185946	0.0615857966834897	0.0752262544911318	0.0114854715807381	0.0941546089470357	0.0160627802063011
ENSG00000287372		1	90388193	90420396	-1	lncRNA	0	NA	NA	NA	NA	0.108881918819188	0.0453838868703434	0.0179431715824765	0.0837533039473406	0.0246088802883847
ENSG00000232542	DPYD-IT1	1	97394154	97420141	-1	lncRNA	0	ENSG00000188641	NA	NA	NA	0.101738154613466	0.572973808710336	0.198977070814928	0.592722745610194	0.284027439311622
ENSG00000286164		5	41868975	41880210	1	lncRNA	0	ENSG00000248668	ENSG00000083720	NA	ENSG00000083720	0.0946845827439888	0.00502884237197054	0	0.00244933176852222	0
ENSG00000253236	LINC02143	5	164448161	164467879	-1	lncRNA	0	NA	ENSG00000241956	ENSG00000241956	ENSG00000241956	0.0667472924187726	0.00206403727913059	0.0015402222913481	0	0
ENSG00000254333	NDST1-AS1	5	150475531	150485968	-1	lncRNA	0	NA	ENSG00000070614	ENSG00000070614	ENSG00000070614	0.125816666666667	0.215657701186034	0.435087991118866	0.65378261547385	1.24280696338465
ENSG00000288581		13	99835813	99841250	-1	lncRNA	0	NA	ENSG00000125246	NA	NA	0.104922010398613	0.0026096103246513	0.0152082887293904	0.00427041107387478	0.0116606889233655
ENSG00000288060		13	99973526	99980034	-1	lncRNA	0	NA	NA	NA	ENSG00000043355	0.153730971128609	0.000235415873871934	0	0.0400925330214123	0.0921078734286079
ENSG00000224086	PPM1F-AS1	22	21938269	21977632	1	lncRNA	0	NA	ENSG00000100038;ENSG00000100034	ENSG00000100034	ENSG00000100034	0.0407687245984132	0.127917181317028	0.106702609079867	0.149015477108114	0.231454635227032
ENSG00000287756		1	14774469	14777727	-1	lncRNA	0	NA	ENSG00000189337	NA	NA	0.0247975206611571	0.047572377364858	0.00864400726607921	0.0584046121274839	0.0315414156193812
ENSG00000260738	LINC00554	13	99994899	99997909	-1	lncRNA	0	NA	NA	NA	NA	0.509392892726668	0.00278282363125883	0.000796624453519998	0.00328893313525525	0.00249528955840423
ENSG00000284652		1	9421098	9422862	-1	lncRNA	0	NA	NA	NA	NA	0.213318980169972	0.108395139736512	0.125181230351922	0.177340691688374	0.29345397775386
ENSG00000249924		4	155286162	155287136	-1	lncRNA	0	NA	ENSG00000250910	NA	NA	0.102864864864865	0.00870579989888884	0	0.0301221994725929	0.00440068831090462
ENSG00000280005		4	154261735	154262193	1	lncRNA	0	ENSG00000280241	ENSG00000197410	NA	NA	0.177686274509804	0.000703443655015537	0	0.00200007744947496	0
ENSG00000249500	LINC01179	4	165684639	165762778	1	lncRNA	0	NA	ENSG00000287424	NA	NA	0.110445835339432	0.0137395950124076	0.0148966016730179	0.0262030407061908	0.0273820986049814
ENSG00000250034		4	137807706	137816402	1	lncRNA	0	NA	NA	NA	NA	0.0272674418604651	0	0	0.00995893956248927	0
ENSG00000287424		4	165647636	165757667	-1	lncRNA	0	NA	ENSG00000250725;ENSG00000249500	NA	NA	0.0895384242659166	0.0647568927974708	0.00744001152114429	0.127121578296327	0.0400285188112496
ENSG00000273552		13	27667395	27680581	-1	lncRNA	0	NA	ENSG00000186184	NA	NA	0.0506343656343657	0.00193202610071857	0.0466946795797327	0.00548123964889408	0.0907665257775271
ENSG00000247381	PLUT	13	27819376	27917298	-1	lncRNA	0	NA	ENSG00000207330	NA	ENSG00000139515	0.276629467831613	0.0126495633805542	0.00740306392320133	0.00916634714023977	0.122545156838098
ENSG00000272356		6	111309203	111313517	1	lncRNA	0	ENSG00000173214	ENSG00000009413	NA	NA	0.135986627440492	0.305435343703447	0.109621793196972	0.452951608764051	0.263315886140809
ENSG00000175967	LINC02880	6	113904132	113921642	1	lncRNA	0	NA	NA	NA	NA	0.122507739938081	0.10832258500064	0.0125340453979577	0.0543458033930915	0.0068221398118009
ENSG00000285780		3	89283016	89314604	-1	lncRNA	0	NA	ENSG00000044524	NA	NA	0.0623395445134576	0.00805875924106845	0.0187053644206011	0.0228681278569382	0.0426681184061985
ENSG00000249951		4	94675245	94702570	1	lncRNA	0	NA	NA	NA	NA	0.0518744186046512	0.158511575939401	0.0428053286987655	0.147413815761093	0.0797960941507065
ENSG00000248388		4	176669621	176706145	1	lncRNA	0	NA	ENSG00000150630	NA	NA	0.0523263707571801	0	0.0334897371645605	0.00672908095357818	0.062471662203304
ENSG00000280734	LINC01232	13	99486962	99499306	-1	lncRNA	1	NA	ENSG00000125304	ENSG00000125304	ENSG00000125304	0.198348763808521	2.44299045414237	3.34742399568552	3.26860949690954	3.23069102740668
ENSG00000203441	LINC00449	13	99499727	99501052	-1	lncRNA	0	NA	ENSG00000125304	ENSG00000125304	ENSG00000125304	0.0342	0.0897375201945866	0.0611725546025909	0.151473243995219	0.136176807482713
ENSG00000234168	LINC01039	13	99577112	99580368	1	lncRNA	0	NA	NA	NA	NA	0.0137815384615385	0.00777905505800301	0.00075092997259074	0.00906964169914985	0
ENSG00000287746		13	99584014	99590508	-1	lncRNA	0	NA	NA	NA	NA	0.0168769230769231	0.00880256055491137	0.00500792906648185	0.0197392805937021	0.0223567150212557
ENSG00000227659	CLYBL-AS2	13	99690081	99690971	-1	lncRNA	0	NA	ENSG00000125246	NA	NA	0.618384172661871	0.00209510951103239	0.0167953985059314	0.00435340596649469	0.045044701207772
ENSG00000234303	CLYBL-AS1	13	99726245	99728971	-1	lncRNA	0	NA	ENSG00000125246	NA	NA	0.082407616361072	0.00106709998185707	0.00345305752036987	0	0.00274747208976853
ENSG00000234210		7	157466231	157499716	1	lncRNA	0	NA	NA	NA	NA	0.00946727587058531	0.00118559907435695	0.000900024280145541	0.00178920841578167	0.00274179412027181
ENSG00000249513		4	132985510	132988677	-1	lncRNA	0	NA	NA	NA	NA	0.330575757575758	0.000794202624937013	0	0.000975075285135743	0
ENSG00000280241		4	153948718	154300500	1	lncRNA	0	ENSG00000278981;ENSG00000280005	ENSG00000197410	NA	NA	0.117603349964362	0.0414317940646716	0.005521479175309	0.0938689689429895	0.0488666229506359
ENSG00000287144		4	137943022	138051288	1	lncRNA	0	NA	ENSG00000248307	NA	NA	0.10160756302521	0.0096969153509583	0.000371994110055735	0.429262986281278	0.0668635627036545
ENSG00000230489	VAV3-AS1	1	107964443	107994607	1	lncRNA	0	NA	ENSG00000134215	ENSG00000134215	ENSG00000134215	0.0659838449111471	0.0192113188436256	0.00576509409923211	0.0146835333490203	0.00621854976725932
ENSG00000287076		1	90719576	90725620	1	lncRNA	0	NA	NA	NA	ENSG00000143032	0.282698400609291	0	0	0.000186072065339616	0.000847659285193408
ENSG00000237480		1	105956694	106124564	1	lncRNA	0	NA	ENSG00000233047;ENSG00000230932	ENSG00000230932,ENSG00000233047	ENSG00000233047,ENSG00000230932	0.0610524471299094	0.186652675536112	0.0578535071999698	0.270768165880497	0.123778772861781
ENSG00000271252		1	95743096	95759470	1	lncRNA	0	ENSG00000228971	NA	NA	NA	0.142508710801394	0.719492579794806	0.0385713013507226	1.47167425034284	0.101452712728344
ENSG00000230427	ALG14-AS1	1	95061596	95067545	1	lncRNA	0	NA	ENSG00000172339	NA	NA	0.0925310218978102	0.0158010847409721	0.0130470672350017	0.0167445135671948	0.089149670507516
ENSG00000286758		1	88462936	88464079	1	lncRNA	0	NA	ENSG00000237505	NA	NA	0.114549248747913	0.0183976313057959	0.00550328987756671	0.0192257517248324	0.00676039051142887
ENSG00000237337	ELAVL4-AS1	1	50174306	50175868	-1	lncRNA	0	NA	ENSG00000162374	NA	ENSG00000162374	0.480730769230769	0.56332270064008	0.638851520557801	0.277603942666612	0.403994125814295
ENSG00000250626		4	188777672	188818522	-1	lncRNA	0	NA	ENSG00000249269;ENSG00000251619	NA	NA	0.0300343938091144	0.0864345873567748	0.0255725491789176	0.0722777118470096	0.0329590961360107
ENSG00000287730		4	155442650	155448610	1	lncRNA	0	NA	NA	NA	NA	0.0250569105691057	0.00261102635048465	0.0022739383382183	0.00794637871495197	0.00464716705796944
ENSG00000226383	LINC01876	2	156011530	156254950	-1	lncRNA	0	ENSG00000235548	NA	NA	NA	0.150740795287187	0.946598843874711	0.112475630633916	2.10968450429602	0.527059957494385
ENSG00000258170		12	82481118	82497560	-1	lncRNA	0	NA	NA	NA	NA	0.0855337690631808	0.121448998462577	0.220308994182201	0.163243812004623	0.336247949641361
ENSG00000225559		7	138163440	138164637	1	lncRNA	0	NA	NA	NA	NA	0.0773522975929979	0.0263737634097471	0.00567068426929519	0.0480399232912107	0.020220377809567
ENSG00000229196	LINC03008	7	130141707	130142618	1	lncRNA	0	NA	NA	NA	NA	0.0705924528301887	0.0994770505485113	0.0412592867483278	0.0915158961449809	0.074788560009857
ENSG00000232053		7	136092913	136437785	1	lncRNA	0	NA	ENSG00000206705;ENSG00000236503	NA	NA	0.0934668499847235	0.171003946634027	0.126717762585938	0.129858344914254	0.0789612527741235
ENSG00000270816	LINC00221	14	106482435	106521073	1	lncRNA	3	NA	ENSG00000253808;ENSG00000211962;ENSG00000229092;ENSG00000211961;ENSG00000253465;ENSG00000253895	ENSG00000283464	ENSG00000283562,ENSG00000283464	0.185184915947297	0.151873421109077	0.0644523513724259	1.70295538062993	1.66291410360645
ENSG00000286722		7	129366827	129374486	-1	lncRNA	0	NA	ENSG00000158467	NA	ENSG00000158467	0.292398194583751	0.117545523733839	0.0308541556950298	0.136240228532796	0.0479118220939399
ENSG00000224865		7	131897289	131948953	1	lncRNA	0	NA	NA	NA	ENSG00000233263	0.09302408477842	0.00138215004064456	0.00587791668943012	0.00969646151048714	0.010550345160536
ENSG00000230649		7	136025717	136084668	1	lncRNA	0	NA	NA	NA	NA	0.175178619756428	0.353248604793921	0.0311142897694021	0.352765852812738	0.0416312568464451
ENSG00000225647		7	108598352	108639349	1	lncRNA	0	NA	NA	NA	NA	0.298701280719972	0.0760338980519567	0.0413919746036887	0.187955326975388	0.190777381267659
ENSG00000278657		22	22036344	22040065	1	lncRNA	0	ENSG00000249333	ENSG00000290847	NA	NA	0.00957820512820513	0.0294000618006879	0.00276823052380462	0.0429525561138075	0.002982231253436
ENSG00000280878		2	111468810	111637967	1	lncRNA	0	ENSG00000225744;ENSG00000240350	ENSG00000285016;ENSG00000172965;ENSG00000271635;ENSG00000153107	NA	NA	0.0698886337543054	0.0323719636691216	0.0216589411927713	0.0435938686211702	0.0447213299856288
ENSG00000203987		9	137867925	137892570	-1	lncRNA	0	NA	ENSG00000148408;ENSG00000181090	NA	ENSG00000148408	0.0241988130563799	0.0473689473384082	0.00743471403340588	0.0656118217634465	0.00806766530822762
ENSG00000279278		22	22264601	22273020	1	lncRNA	0	NA	NA	NA	NA	0.148037885985747	0.150008744753082	0.0581885644082627	0.215473560706178	0.159015646118238
ENSG00000274422		22	22283928	22287220	-1	lncRNA	0	NA	NA	NA	NA	0.203720315821439	0.655157205397505	0.291496014221673	0.879225450885503	0.732301313166519
ENSG00000234630		22	22293733	22294794	1	lncRNA	0	NA	NA	NA	NA	0.0161583969465649	0.00189323351125069	0.0437880176872957	0.00402686190051401	0.158575330861396
ENSG00000286129		22	22298124	22329122	1	lncRNA	0	ENSG00000211645;ENSG00000272779;ENSG00000211644;ENSG00000211643	NA	NA	NA	0.0133304940374787	0.962066975085404	0.459173934160516	1.40179516486233	0.891690341586891
ENSG00000249955		4	169981744	169994488	1	lncRNA	0	NA	ENSG00000198948	NA	NA	0.0834143646408842	0.00195260528355068	0.00817046070858225	0.00121392712260661	0.00367441906111166
ENSG00000248330	LINC00613	4	135866983	135913680	-1	lncRNA	0	NA	NA	NA	NA	0.0965128205128205	0	0	0	0
ENSG00000287216		4	153633692	153655689	-1	lncRNA	0	NA	ENSG00000121210;ENSG00000290441	NA	ENSG00000248208	0.0241140801644399	0.00682943493949912	0.031971081744083	0.00917039401114352	0.0321416854595549
ENSG00000286494		4	175038080	175236669	-1	lncRNA	0	NA	NA	NA	NA	0.170605729877217	0	0	0.0111285398040371	0
ENSG00000273180		4	183075480	183076033	-1	lncRNA	0	NA	NA	NA	NA	0.0401371841155236	0.00965488334489149	0.113999408657833	0.00752247888661921	0.0657326264615238
ENSG00000287083		4	179923773	180059792	-1	lncRNA	0	NA	NA	NA	NA	0.0839269901083373	0.00248827690473798	0.00333652325186819	0.00756880173097046	0.00878450889553177
ENSG00000269680		19	6748293	6751467	-1	lncRNA	0	NA	ENSG00000125733	NA	NA	0.0315699481865285	0.1597122353976	0.091794379988806	0.178543547715291	0.14762776443754
ENSG00000272784		4	183094423	183095056	-1	lncRNA	0	NA	NA	NA	ENSG00000151718	0.370282334384858	0.0752397408196743	0.171339018920337	0.10230752078272	0.201499413719368
ENSG00000272744		4	183516894	183517527	1	lncRNA	0	NA	NA	NA	NA	0.254061514195584	0.0940496563601791	0.128956503132	0.18821134663461	0.261827352498278
ENSG00000249901		4	158490766	158509908	-1	lncRNA	0	NA	ENSG00000171509	NA	NA	0.111204855842185	0	0	0	0.00200323817966275
ENSG00000248206		4	183987669	183996680	1	lncRNA	0	ENSG00000173320	NA	NA	NA	0.285287704918033	0.113529775994983	0.00633123094407506	0.156921885618907	0.0480715787779112
ENSG00000228707		9	116012361	116012965	1	lncRNA	0	NA	NA	NA	NA	0.00863064833005892	0.0119349396700539	0	0.0849645845620949	0.00850222895728622
ENSG00000251128	WWC2-AS1	4	183233628	183240634	-1	lncRNA	0	NA	ENSG00000151718	NA	NA	0.13724504950495	0.0292918894728161	0.0139004515835189	0.00613390320065809	0.0122405121743494
ENSG00000231171	LINC01098	4	177728757	178028971	1	lncRNA	0	NA	ENSG00000251504	NA	NA	0.161981518481519	0.0487988746456542	0.0161314138412005	0.100089370573305	0.0506609830117376
ENSG00000248431		4	162705359	162907428	1	lncRNA	0	NA	ENSG00000287072	NA	NA	0.0704760133878766	0.275217123729834	0.0612926403776929	1.56922487960449	1.32558836304258
ENSG00000287226		4	157929071	158094763	-1	lncRNA	0	ENSG00000279994;ENSG00000250475	ENSG00000286862	NA	NA	0.123752840909091	0.204383766853447	0.094269776018288	0.160485094750824	0.130474782961428
ENSG00000248197	LINC00290	4	181064089	181159149	-1	lncRNA	0	NA	NA	NA	NA	0.123809443507589	0.000620585006269754	0	0.000947550825971416	0
ENSG00000286371		4	147060613	147159068	1	lncRNA	0	NA	NA	NA	NA	0.206343334599316	0.00152189048720713	0.000661141895820402	0.00541543343311597	0.000236565486616975
ENSG00000287433		4	184100482	184106038	1	lncRNA	0	NA	ENSG00000164303	NA	NA	0.031385001794044	0.0100692977403529	0.0162420998517969	0.0375478062401076	0.0567126109367476
ENSG00000248816		4	182697902	182708042	-1	lncRNA	0	NA	ENSG00000218336	NA	NA	0.0191679536679537	0	0	0.00593468601442624	0.00136061818367123
ENSG00000225209		7	68020235	68036917	1	lncRNA	0	NA	NA	NA	NA	0.138697619047619	0.0401886692917875	0.0111269009767636	0.062027176205603	0.0264783253539201
ENSG00000260970		9	119495375	119524125	1	lncRNA	0	NA	NA	NA	NA	0.0760129870129871	0.000335804984932322	0.000265929465972832	0.000947073326365729	0.000308300515279757
ENSG00000223729	LINC02247	9	134293931	134295397	-1	lncRNA	0	NA	NA	NA	ENSG00000279929	0.0288721399730823	0.00162930762146951	0.00645894706028245	0.00304868580732161	0.0133193655666984
ENSG00000230402	LINC01349	1	100627049	100640613	-1	lncRNA	0	NA	ENSG00000285525	NA	NA	0.0122818791946309	0.0148052325861733	0	0.0106433158534703	0.00258387750975765
ENSG00000261251	EFCAB6-DT	22	43812456	43817394	1	lncRNA	0	NA	NA	ENSG00000186976	ENSG00000186976	0.030434628975265	0.249575851346068	0.0562271537606962	0.381658470455805	0.119116360552589
ENSG00000287854		2	123421486	123438693	1	lncRNA	0	NA	NA	NA	NA	0.291349904397705	0	0	0	0
ENSG00000242641	LINC00971	3	84638405	84881924	-1	lncRNA	0	ENSG00000241776	NA	ENSG00000242339	ENSG00000242339	0.0892731232091678	0.0233201914810989	0.0332818106934805	0.0297584898997002	0.0565367220029535
ENSG00000237220		2	150566134	150568080	1	lncRNA	0	NA	ENSG00000236049	NA	NA	0.305478899082569	0.00111430076481386	0	0	0
ENSG00000231013	SCTR-AS1	2	119476428	119487346	1	lncRNA	0	NA	ENSG00000080293	NA	ENSG00000080293	0.0530933839822731	0.0873767646764587	0.0824719819391205	0.439530617793308	0.850462017869737
ENSG00000235615		2	131964731	131979873	-1	lncRNA	0	NA	ENSG00000244337	NA	NA	0.0617551622418879	0.0275030972154747	0.00906027814948277	0.0578122806739027	0.0242888418600702
ENSG00000286290		2	103362082	103403712	1	lncRNA	0	NA	NA	NA	NA	0.0578857791225416	0.0252949169451632	0.0672836133475324	0.0561444557926981	0.12755405275439
ENSG00000258701	LINC00638	14	104821201	104823718	1	lncRNA	1	NA	NA	NA	NA	0.0379106433677523	0.119458444212456	0.127650870359222	0.2041803225262	0.396112759529508
ENSG00000289624		18	22562054	22563242	-1	lncRNA	0	NA	NA	NA	NA	0.147997476871321	0.176141692756812	0.00749971256617622	0.147140310288764	0.00776432870621797
ENSG00000227279		18	27921551	27963692	1	lncRNA	0	NA	ENSG00000170558	NA	NA	0.0288872403560831	0.0314148620442775	0.0245859003578486	0.091062654104409	0.139412528591345
ENSG00000265554		18	10085838	10144406	1	lncRNA	0	NA	NA	NA	NA	0.0272420212765957	0.0263987405459911	0.0159127457103897	0.0984319680524725	0.180285257320113
ENSG00000289064		18	31723068	31724672	-1	lncRNA	0	NA	ENSG00000265158	ENSG00000265158	ENSG00000265158	0.111772566371682	0.0596632812302807	0.00647435001111357	0.0927190212538187	0.0171681492215702
ENSG00000288939		18	9102011	9102492	-1	lncRNA	0	NA	NA	ENSG00000265257,ENSG00000178127	ENSG00000178127,ENSG00000265257	0.0279336099585062	0.232353706434352	0.0925026483315097	0.340644434467078	0.138273431732453
ENSG00000289550		18	12277737	12279162	-1	lncRNA	0	NA	NA	ENSG00000280302	ENSG00000280302	0.0207475455820478	0.26023745420783	0.0263063301529367	0.400955592932581	0.0577909207139396
ENSG00000286642		18	70497923	70554124	-1	lncRNA	0	NA	ENSG00000239748;ENSG00000288828	NA	NA	0.0568633905478488	0.0270849953672483	0.0039046023615848	0.0546940988549674	0.010582816704509
ENSG00000288828		18	70464917	70555465	1	lncRNA	0	ENSG00000239748;ENSG00000278971	ENSG00000286642	NA	NA	0.279718749999999	0.00454902239585353	0	0.0114462829404798	0.00228460043922984
ENSG00000267279		18	61585746	61607006	-1	lncRNA	0	ENSG00000267175	NA	NA	NA	0.100851278079009	0.0621800907905271	0.057658576447596	0.13392226985779	0.261692072156044
ENSG00000289168		18	46868640	46875763	1	lncRNA	0	NA	ENSG00000078043	NA	ENSG00000078043	0.230006301197228	0.179282913657809	0.0185208765819495	0.189437851353032	0.0500437295565005
ENSG00000265778	ZNF516-AS1	18	76491629	76493920	1	lncRNA	0	NA	ENSG00000101493	ENSG00000101493	ENSG00000101493	0.491769035532995	0.2670894452178	0.741279292561645	0.30451748779624	1.07544815943288
ENSG00000288917		18	36128046	36129340	-1	lncRNA	0	ENSG00000141424	NA	ENSG00000134759	ENSG00000134759	0.0778812316715542	0.173746884355016	0.033806219646452	0.211995829655222	0.0398874345418663
ENSG00000266053	NDUFV2-AS1	18	9121179	9136645	-1	lncRNA	0	NA	ENSG00000265257;ENSG00000178127;ENSG00000101745	ENSG00000101745	ENSG00000101745	0.115593525179856	0.473248949447753	0.705371717227093	0.97207795970401	1.2713604499063
ENSG00000288800		18	61420358	61422436	1	lncRNA	0	ENSG00000101542	NA	NA	NA	0.253593554593554	0.034394134570597	0.0378399475809755	0.043027034570586	0.0378178838747544
ENSG00000264149		18	21871446	21893996	-1	lncRNA	0	NA	ENSG00000252325	NA	NA	0.112760191846523	0	0.00193207977363766	0	0
ENSG00000276054		17	37386886	37387926	1	lncRNA	0	ENSG00000278505	ENSG00000278540	NA	NA	0.0800149659863945	0.19053897881964	0.172893881340348	0.206978164908814	0.29193344201207
ENSG00000273965		17	37407936	37408594	-1	lncRNA	0	NA	ENSG00000276234	NA	ENSG00000276234	0.019518771331058	0.0457471290219319	0.224916632605877	0.0595147351982043	0.283861761994916
ENSG00000287413		6	134074123	134121433	1	lncRNA	0	NA	ENSG00000216753	NA	NA	0.0377004426955239	0.0880911812732707	1.98183733307532	0.106655888145473	1.21383209734522
ENSG00000287214		8	67313043	67314637	-1	lncRNA	0	ENSG00000066777	NA	NA	NA	0.206666948436179	0.928149886902482	0.0453931045268216	1.38842979878182	0.09254465699775
ENSG00000287761		6	4381211	4383597	1	lncRNA	0	NA	ENSG00000285424	NA	NA	0.101182053494392	0.0352441829538249	0.0101935069120119	0.0772153470353154	0.035731830897132
ENSG00000271966	ARFGEF1-DT	8	67343975	67345087	1	lncRNA	0	NA	NA	ENSG00000066777	ENSG00000066777	0.171687331536388	0.171720612149195	0.0240214880507566	0.277504830241842	0.0720620176492707
ENSG00000241884		3	67296300	67306359	1	lncRNA	0	NA	NA	NA	NA	0.104181042654029	0.018918232057905	0.00324624800741035	0.108990122639483	0.071836481334551
ENSG00000242781	LINC02050	3	80764862	80789388	1	lncRNA	0	NA	ENSG00000242828	NA	NA	0.0345765845070422	0.0612710095910804	0.00607734599779604	0.367950983906468	0.117346142162026
ENSG00000226181		6	117451130	117453525	-1	lncRNA	0	ENSG00000282218	NA	ENSG00000164465	ENSG00000164465	0.138558441558442	0	0	0	0.0216056564328838
ENSG00000226089		6	81527102	81534915	-1	lncRNA	0	ENSG00000112773	NA	NA	NA	0.101940203562341	0.139051561627278	0.0239824854648059	0.163837168840038	0.0207247805485822
ENSG00000287097		6	114822994	115002280	1	lncRNA	0	NA	ENSG00000251882	NA	NA	0.0370345982142857	0.0628440597437515	0.0433189652706851	2.21565394339635	3.00354622755219
ENSG00000244158	CALHM6-AS1	6	116460739	116463692	-1	lncRNA	0	NA	ENSG00000188820;ENSG00000285446	NA	ENSG00000188820	0.0321710526315789	0.0169655958812004	0.0202497820705709	0.0089630175978681	0.00425317110007454
ENSG00000271218		6	53918974	53920788	-1	lncRNA	0	NA	ENSG00000137269	NA	ENSG00000137269	0.0706771159874608	0.00156929233445701	0.0153778937175425	0	0.0921015455624061
ENSG00000260393		16	52607762	52608158	-1	lncRNA	0	ENSG00000249231	ENSG00000260963	NA	ENSG00000260963	0.483486013986014	0	0	0	0
ENSG00000259209		16	72805998	72809872	1	lncRNA	0	ENSG00000259768	ENSG00000140836	NA	NA	0.380729522687094	0.0801781519144902	0.0232313540944031	0.121503336088058	0.0994310593886873
ENSG00000288839		18	13744159	13745777	1	lncRNA	0	ENSG00000101654	NA	NA	NA	0.068654725138975	0.309918151905515	0.0159241484811716	0.487292492128706	0.0244228579471135
ENSG00000265962	GACAT2	18	8695856	8707699	-1	lncRNA	0	NA	ENSG00000168502	ENSG00000168502	ENSG00000168502	0.14897705802969	0.0186592818841003	0.0187465536340332	0.12065125128506	0.00514550700203257
ENSG00000227535		6	104831129	104845820	-1	lncRNA	0	ENSG00000085382	NA	NA	NA	0.148503937007874	0.0741630962480271	0.00864459435032122	0.055131873551945	0.0339513293757309
ENSG00000272788		18	8801656	8802305	1	lncRNA	0	ENSG00000168502	NA	NA	NA	0.0408892307692308	0.109122791780221	0.0150644706048435	0.135041770922603	0.0154024993003706
ENSG00000287719		18	8913999	8919414	1	lncRNA	0	NA	NA	NA	NA	0.116696434521826	0.325846623078328	0.0334053250008614	0.628506393507742	0.117600601003433
ENSG00000286765		18	8971624	8974580	1	lncRNA	0	NA	NA	NA	NA	0.0641510164569216	0.00274770334522659	0.0135121552756414	0.00592224347082255	0.0223800400159829
ENSG00000263847		18	9112404	9115877	-1	lncRNA	0	NA	ENSG00000265257;ENSG00000178127	NA	ENSG00000178127	0.140981617647059	0.0897295340100294	0.268941164927941	0.132712947934693	0.496606426503755
ENSG00000238122		1	108261196	108273689	-1	lncRNA	0	NA	ENSG00000290547;ENSG00000241361	ENSG00000290547,ENSG00000241361	ENSG00000290547,ENSG00000241361	0.0646607992388206	0.00934517361670858	0.00746010706662029	0.0589514267344796	0.0386032023547958
ENSG00000264449		18	5887487	5989369	1	lncRNA	0	ENSG00000266846;ENSG00000265487	ENSG00000206432;ENSG00000154655	ENSG00000206432	ENSG00000206432	0.155028100412138	0.0911512249671886	0.0224171917963792	0.0377742485119368	0.0107763591202714
ENSG00000260879		1	108199926	108201491	1	lncRNA	0	ENSG00000280186	ENSG00000085491	ENSG00000085491	ENSG00000085491	NA	0.0154782028037884	0.00942085926802655	0.0276058857181915	0.0249634248742041
ENSG00000266469		17	39401793	39406233	1	lncRNA	0	NA	ENSG00000108306;ENSG00000125686	ENSG00000108306	ENSG00000108306	0.13942474916388	0.327147391290141	0.799493205385104	0.485962397776472	1.21085830150562
ENSG00000266846		18	5895745	6108382	1	lncRNA	0	ENSG00000264449;ENSG00000265487	ENSG00000206432;ENSG00000200637;ENSG00000154655	ENSG00000206432	ENSG00000206432	0.0454850236468734	0.0114743011377184	0.157898769396757	0.00725875666910445	0.167293273543753
ENSG00000266208	GJD3-AS1	17	40360655	40364693	1	lncRNA	0	NA	ENSG00000183153	NA	ENSG00000183153	NA	0.618820588859215	0.874720157936215	1.08381736601458	2.24900397626965
ENSG00000257677	LINC02464	12	77219603	77317234	-1	lncRNA	0	NA	NA	NA	NA	0.233871576959396	0	0	0.00137425231619932	0.00369133423039297
ENSG00000264622		17	34837871	34859046	-1	lncRNA	0	NA	NA	NA	NA	0.170573560767591	0.00813492916342248	0.00243556974813915	0.0120030036485292	0
ENSG00000265487		18	5956101	5960785	1	lncRNA	0	ENSG00000266846;ENSG00000264449	ENSG00000154655	NA	NA	0.0204430379746835	0.0801709168003038	0.0997326755096655	0	0.190789824447368
ENSG00000286576		12	39447404	39448314	1	lncRNA	0	NA	NA	NA	ENSG00000139116	0.205621107266436	0.226506722486521	0.0192367532999016	0.234777920139609	0.0299158873408398
ENSG00000257235		12	63004338	63006541	-1	lncRNA	0	NA	ENSG00000250517	NA	ENSG00000257779,ENSG00000250517	NA	0.00104352271037941	0	0	0
ENSG00000257400	LNCHR1	12	94491546	94496442	-1	lncRNA	0	NA	NA	NA	NA	0.057854761904762	0.00324093925030062	0	0.00411811057034854	0.00255429947491589
ENSG00000261432	LINC01613	9	119935053	119937832	1	lncRNA	0	NA	NA	NA	NA	0.102072302158273	6.86817020617216e-05	0.000154981237765649	4.56135382437893e-05	0.000388908429417576
ENSG00000237494	LINC02919	6	142251847	142259632	-1	lncRNA	0	NA	NA	NA	NA	0.0887077363896849	1.30366457317521	0.919185926814058	1.04075311229932	0.644118849775719
ENSG00000286214	COPG2IT1	7	130538954	130546900	1	lncRNA	0	NA	ENSG00000158623	NA	NA	0.135625686199411	0.0658821488224546	0.0388411522103202	0.0584843334970152	0.066097412221911
ENSG00000260858		16	84255270	84261049	-1	lncRNA	0	NA	NA	NA	NA	0.0109352051835853	0.00429933960999252	0.0105910511633382	0.000872474322080096	0.0413255725887357
ENSG00000224238	WARS2-IT1	1	119047405	119064785	1	lncRNA	2	NA	ENSG00000116874	NA	NA	0.185814077669903	0.954522515898557	0.175143019523469	1.1349582318612	0.238219558696014
ENSG00000261743		16	63368844	63369456	1	lncRNA	0	NA	ENSG00000260658	NA	NA	0.0135341726618705	0	0	0	0
ENSG00000229537	LINC01739	1	62975751	63022504	-1	lncRNA	0	NA	ENSG00000286455	ENSG00000286455	ENSG00000227485,ENSG00000286455	0.347496382860323	0.0227859524112774	0.00474382665299697	0.0124406247774415	0.00431853119022319
ENSG00000226079		6	114523443	114545335	-1	lncRNA	0	NA	NA	NA	NA	0.00876885644768854	0	0	0.000605001690042913	0
ENSG00000258657		14	24595723	24657774	1	lncRNA	0	NA	ENSG00000100453;ENSG00000100450	NA	NA	0.129627243928194	0.546490622643274	0.032806015926982	0.592819025524944	0.0774676005372957
ENSG00000225457		7	113100663	113146330	1	lncRNA	0	ENSG00000289630	ENSG00000214194	NA	NA	0.0927315498154981	0.00114949855048294	0.000800496789952608	0.035775520230241	0.127085266554086
ENSG00000285691		6	123519697	123557670	1	lncRNA	0	NA	ENSG00000186439	NA	ENSG00000186439	0.0402299371946966	0.0607851735163946	0.00384061529667909	0.0489665078870517	0.00385542997328332
ENSG00000287946		16	85345271	85352961	-1	lncRNA	0	NA	ENSG00000131149	NA	ENSG00000131149	0.0398183361629881	0	0	0.00255902546698839	0
ENSG00000261673		16	72224565	72225144	-1	lncRNA	0	NA	NA	NA	NA	0.100352941176471	0.0105001919492647	0	0.0247250546811448	0.00199659951135519
ENSG00000260983		16	76228379	76262365	-1	lncRNA	0	ENSG00000244485	NA	NA	NA	0.201738255033557	0	0	0.021921864020783	0.026351781486646
ENSG00000222012		7	157614023	157618765	1	lncRNA	0	NA	ENSG00000155093	NA	NA	0.0139811921296297	0.00297887697798147	0.00310165291228091	0.00268258788614538	0.0052371991242405
ENSG00000286868		2	193867722	193868982	1	lncRNA	0	NA	NA	NA	NA	0.0449007537688442	0.0673360818968846	0.00993089022880104	0.0954908722357005	0.0264270177823464
ENSG00000273044		22	35526932	35527415	1	lncRNA	0	NA	NA	NA	NA	0.0267747933884297	0.00376368060490629	0.00996175704629794	0.000203048462610973	0.00734759528186322
ENSG00000285706		9	98798466	98807564	-1	lncRNA	0	NA	NA	ENSG00000119514	ENSG00000119514	0.169043859649123	1.08570055941386	0.0555324166708382	1.02314405170129	0.0892948098530087
ENSG00000287368		9	34810020	34895175	1	lncRNA	0	NA	ENSG00000257198;ENSG00000187791;ENSG00000290768	NA	NA	0.0880364277320799	0.0795843990313871	0.00427870328980761	0.0834422775081081	0.0355032746059306
ENSG00000225960		9	119973094	119974322	1	lncRNA	0	NA	NA	NA	NA	0.0582094240837696	0	0	0	0.00159758162335634
ENSG00000273249	WDR5-DT	9	134132242	134135772	-1	lncRNA	0	NA	ENSG00000196363	ENSG00000196363	ENSG00000196363	0.0323074204946996	0.239152839882506	0.735688782936498	0.200249626175153	0.488118987544317
ENSG00000258035		12	94167528	94187724	-1	lncRNA	0	NA	ENSG00000136040	NA	NA	0.297393225331369	0.0204030023394004	0.00170559929423422	0.0236579635387185	0.0165441794513215
ENSG00000226904		9	68228651	68229312	1	lncRNA	0	NA	NA	NA	NA	0.134088235294118	0.0783266669638684	0.00732642660299627	0.0769964597013595	0.0342711510932453
ENSG00000288102		12	90617759	90808748	-1	lncRNA	0	ENSG00000257995	ENSG00000286021	ENSG00000257787	ENSG00000257787	0.0399900332225914	0.00214425926492952	0.00102895648699422	0.0113792372851033	0.00617508792550417
ENSG00000258365		12	94277758	94282844	-1	lncRNA	0	NA	ENSG00000136040	NA	NA	0.116770693512304	0.195979761640698	0.144287857598103	0.343104194594688	0.428206318007147
ENSG00000269148		19	45830164	45831108	1	lncRNA	0	NA	ENSG00000125755	NA	NA	0.0189363762102351	0.00991263420214958	0.063755345932006	0.0112637223839	0.0812563733353152
ENSG00000285191		12	84147304	84154338	-1	lncRNA	0	ENSG00000289309	NA	ENSG00000257729	ENSG00000257729	0.0492434944237918	0.0683330862828543	0.0749189174118954	0.104318464388061	0.0637251836214914
ENSG00000258292	LINC02410	12	95803097	95823307	1	lncRNA	0	NA	ENSG00000258343	NA	NA	0.307832061068702	0.00622973781729652	0.00681204189460724	0.0324088484939624	0.0300797733147053
ENSG00000257953		12	57837092	57842745	1	lncRNA	0	NA	ENSG00000175215	NA	NA	0.1881	0.00697265006691195	0.00823322019522097	0.00867654914992177	0.038001714152556
ENSG00000258312		12	98113014	98292445	-1	lncRNA	0	NA	NA	NA	NA	0.253848368522073	0.0468781979343063	0.00449653630575164	0.0474288691563594	0.0418227916006461
ENSG00000231515		7	157739010	157740456	-1	lncRNA	0	ENSG00000155093	NA	NA	NA	0.00645024469820554	0.000912676698980601	0	0.00111010002820329	0
ENSG00000257454		12	71034122	71104526	-1	lncRNA	0	ENSG00000258053	NA	NA	NA	0.182023897058824	0.0149721717217438	0.00358969332864842	0.0363368486186977	0
ENSG00000241345		7	123994622	124027659	1	lncRNA	0	NA	NA	NA	NA	0.0913352713178295	0.00366725761965974	0.00200574974015982	0.00334350123721569	0.00355913911517867
ENSG00000263394		17	19091069	19091825	-1	lncRNA	0	NA	NA	NA	ENSG00000228157	0.123141347424042	0.180176434981829	0.327799853786327	0.124723170304662	0.273212143117188
ENSG00000257239		12	41829898	41932592	-1	lncRNA	0	NA	ENSG00000257128	NA	NA	0.0226593186372745	0.163466527773926	0.0265680769910317	0.232752008570912	0.0470346882728055
ENSG00000286591		12	41951493	42024329	-1	lncRNA	0	NA	NA	NA	NA	0.065642789373814	0.0740103507225233	0.0142654304994833	0.0954221649324807	0.0430537058561679
ENSG00000272604		7	105571083	105573660	1	lncRNA	0	NA	ENSG00000185055	NA	NA	0.153651280062063	0.506609259393254	0.282989838889615	0.727375024009285	0.48713686464876
ENSG00000273138		7	95416108	95416462	1	lncRNA	0	NA	ENSG00000105854	NA	ENSG00000105854	0.8246	0.37134215720399	0.414093530555747	0.272602996042412	0.559048661744694
ENSG00000270457		1	59289303	59289640	-1	lncRNA	0	ENSG00000224609	NA	NA	NA	0.0253579881656805	0.0090467524707026	0.051860462262031	0.0225614330180442	0.112637685035638
ENSG00000231987	LINC01787	1	96254069	96374125	-1	lncRNA	0	NA	NA	NA	NA	0.067811434302909	0.0592893523790929	0.00493391687671807	0.0857391965837178	0.0150551791631007
ENSG00000288054		6	135882780	135888133	-1	lncRNA	0	NA	ENSG00000171408	NA	NA	0.103881797293847	0.166272298188995	0.0141913435746462	0.238855962454382	0.0271443707749861
ENSG00000232295		6	71221457	71328228	-1	lncRNA	0	ENSG00000269966	ENSG00000276127;ENSG00000119900;ENSG00000287380	ENSG00000287380,ENSG00000230597	ENSG00000230597,ENSG00000287380,ENSG00000119900	0.0519153329891585	1.32791468441761	0.270559925883859	1.1122572707137	0.379646650103194
ENSG00000224445	LINC01708	1	99472332	99600995	-1	lncRNA	0	NA	NA	NA	NA	0.0777301435406698	0.0147966488622821	0.000983647436470838	0.0580837265278384	0.00991744265860676
ENSG00000181097	LINC02878	8	143696154	143698413	1	lncRNA	0	ENSG00000181135	NA	NA	NA	0.0228110035659705	0.0361009357704744	0.0386653533937923	0.0672053074653994	0.103484234305629
ENSG00000260848		16	73543927	73569309	1	lncRNA	0	NA	ENSG00000140836	NA	NA	0.330203239490937	0.000607805588245375	0	0	0
ENSG00000229201	LINC02787	1	90510910	90533472	-1	lncRNA	0	NA	NA	NA	NA	0.0912424242424243	0	0	0.0334085533694123	0
ENSG00000260706		16	80065836	80167577	1	lncRNA	0	NA	ENSG00000259867	NA	NA	0.0388506849315069	0	0.00158880932045822	0.00161502900291235	0.0150156614542288
ENSG00000254574		8	143709007	143713584	-1	lncRNA	0	NA	ENSG00000181135	NA	ENSG00000181085	0.203160337552743	0	0	0	0.00851540227805598
ENSG00000259828		6	141447011	141451006	1	lncRNA	0	NA	NA	NA	NA	0.070057807807807	0.0273652666522156	0.00153322741407193	0.0611276287288096	0.0168249796065649
ENSG00000267677		18	59360700	59386749	1	lncRNA	0	NA	NA	NA	ENSG00000074695	0.0940000000000001	0.00328483700377637	0.0293931744345202	0.00129056748405583	0.0406762273719251
ENSG00000267000		18	59459072	59465682	1	lncRNA	0	NA	ENSG00000183287	NA	ENSG00000183287	0.160636550308008	0.00147052712216271	0.0432648004459125	0.00781352092690715	0.20251323755727
ENSG00000267061		18	59563709	59568615	1	lncRNA	0	NA	ENSG00000183287	NA	NA	0.0258754578754579	0.00550291688142021	0	0.0026625831821607	0
ENSG00000267269		18	59685820	59688400	1	lncRNA	0	NA	ENSG00000183287	NA	NA	0.0475571955719557	0.0688270910108508	0.0334119579608756	0.0744064651035272	0.0692113733926339
ENSG00000267774		18	59696459	59698111	1	lncRNA	0	NA	ENSG00000183287	ENSG00000183287	ENSG00000183287	0.135162534435262	0.0268311714641007	0.0935891014117724	0.00918596148708223	0.00739882506289583
ENSG00000273664		18	59700523	59700946	1	lncRNA	0	NA	NA	NA	ENSG00000183287	0.185332547169811	0.0344441700047839	0.0266811599212216	0.0159252748136447	0.00208584392905902
ENSG00000226798		9	80869758	80871295	-1	lncRNA	0	NA	NA	NA	NA	0.0372376738305942	0.0667145943970989	0.28365627389656	0.0797893073700109	0.603821381742014
ENSG00000286536		9	105025932	105239221	-1	lncRNA	0	NA	ENSG00000201583	NA	NA	0.286102026306434	0.0158713481155465	0.00511381671952177	0.0458260086187356	0.0122969222180607
ENSG00000260896	ARLNC1	16	80826074	80892682	-1	lncRNA	0	ENSG00000286221	NA	NA	NA	0.08290554184429	0.236111438508397	0.0897593428635122	0.37154898500278	0.363263348820941
ENSG00000226825	LINC01509	9	107420191	107466613	-1	lncRNA	0	ENSG00000213558	ENSG00000287233	NA	ENSG00000287233	0.0671011122345804	0.00147000839906727	0.0197466998479528	0.0420284081905932	0.0969501740579068
ENSG00000286474		9	11313397	11436244	1	lncRNA	0	NA	NA	NA	NA	0.0861282051282052	0.000543265396143514	0	0.00157486704122165	0.00105455454397708
ENSG00000236643		9	124770123	124772927	1	lncRNA	0	NA	ENSG00000148200	NA	ENSG00000148200	0.209740680713128	0.0164736510218607	0.0272796650782404	0.0492685055447585	0.120019518882511
ENSG00000257183		12	74248637	74283669	-1	lncRNA	0	ENSG00000251138	ENSG00000257113	NA	NA	0.12790359168242	0.0129441001710729	0.00772849793238498	0.506672800628641	0.0221838953055966
ENSG00000268818		22	35626988	35635134	-1	lncRNA	0	ENSG00000198125	NA	NA	NA	0.0497100938967134	0.0120908521336044	0.0141581282680995	0.0182923105163516	0.0339089482633104
ENSG00000287943		18	45571406	45611540	-1	lncRNA	0	ENSG00000267193	ENSG00000132874	NA	ENSG00000132874	0.147659090909091	0	0.0324924091006375	0.030156841992124	0.0673407725110774
ENSG00000267193		18	45573084	45575504	-1	lncRNA	0	ENSG00000287943	ENSG00000132874	NA	NA	0.124579411764706	0.00667674485290073	0.00241800815304966	0.0154937613321738	0.0109625496189277
ENSG00000266968		18	45646153	45647937	1	lncRNA	0	ENSG00000132874	NA	NA	NA	0.0791103641456582	0.0022739013765434	0.0150272159638378	0.0031393031610257	0.0128767798599784
ENSG00000288545		18	45669367	45747215	-1	lncRNA	0	NA	ENSG00000132874;ENSG00000141469	NA	ENSG00000141469	0.092514423076923	0.0271649488924286	0.0072923202282357	0.0933255226005144	0.0375802418223626
ENSG00000258723		14	78279572	78283376	-1	lncRNA	0	NA	ENSG00000021645	NA	ENSG00000021645	0.157729523809524	0	0	0.000411313753193396	0
ENSG00000258719		14	78695321	78698122	-1	lncRNA	0	NA	ENSG00000021645	ENSG00000021645	ENSG00000021645	0.253312857142857	0	0	0.000468029832542061	0
ENSG00000258874		14	78703615	78709934	-1	lncRNA	0	NA	ENSG00000021645	NA	NA	0.0201327683615819	0	0	0.00528613444334432	0.0180786142232851
ENSG00000258478		14	78744398	78753878	-1	lncRNA	0	NA	ENSG00000021645	NA	NA	0.0771260426320668	0	0.000467320375439351	0	0
ENSG00000258829		14	79072132	79074767	-1	lncRNA	0	NA	ENSG00000021645	NA	NA	0.147967905405405	0	0	0.00297297687529314	0
ENSG00000268401		19	46027648	46031667	1	lncRNA	0	NA	NA	NA	ENSG00000008438	0.114677282377919	0.25213305815674	0.129494365529631	0.346379125734101	0.165729463137212
ENSG00000228587		22	35685940	35689373	1	lncRNA	0	NA	NA	NA	NA	0.0514758735440932	0.000836594301628895	0	0.00123570793739874	0.00105408713166414
ENSG00000258419		14	79199982	79201632	1	lncRNA	0	ENSG00000021645	NA	NA	NA	0.078015243902439	0.00380316272266736	0.000936192092369281	0.00986687183269206	0
ENSG00000258662		14	79246668	79249023	-1	lncRNA	0	NA	ENSG00000021645	NA	NA	0.0293888888888889	0	0	0	0
ENSG00000259106		14	79611418	79633311	-1	lncRNA	0	NA	ENSG00000021645	NA	NA	0.0437731397459165	0.0967829701507851	0.160924071068317	0.106448666051444	0.169935678533007
ENSG00000287118		14	79639754	79644431	-1	lncRNA	0	NA	ENSG00000021645	NA	NA	0.0690932241928151	0.0216967530685881	0.00613242992432349	0.0287292262353321	0.0195718310580781
ENSG00000258637		14	79661666	79791263	-1	lncRNA	0	NA	ENSG00000021645	NA	NA	0.0901802030456853	0.00170982291047179	0	0.00712393266289181	0.010935057448016
ENSG00000258416		14	79893080	79974169	-1	lncRNA	0	NA	NA	NA	NA	0.0958363228699552	0.00265230307031294	0.00811453098775949	0.00974467615157754	0.0540076113129836
ENSG00000287913		14	68731234	68736678	1	lncRNA	0	NA	ENSG00000207089	NA	ENSG00000207089	0.147813044882141	0.0267910264498793	0.013745775513251	0.0336726553512382	0.0308115822310973
ENSG00000254548		8	143718246	143718891	-1	lncRNA	0	NA	ENSG00000181085	NA	ENSG00000181085	0.0758421052631578	0.00420941422687917	0.0104213249790473	0.017303752081509	0.0736621268465789
ENSG00000287003		5	173757562	173773164	1	lncRNA	0	NA	NA	NA	NA	0.247542619542619	0.0302137183530183	0.019043473065724	0.0721510627303439	0.0714197916164945
ENSG00000259062	ACTN1-DT	14	68979682	68987463	1	lncRNA	0	NA	NA	ENSG00000072110	ENSG00000072110	0.14067094017094	0.0710135679775962	0.0254256921115047	0.115468061378667	0.109283316240768
ENSG00000250509		5	180416949	180443240	1	lncRNA	0	NA	NA	NA	NA	0.0608648	0.588662774141097	0.0518105965401647	0.792682288695318	0.453597196106146
ENSG00000259605		19	45764785	45769806	1	lncRNA	0	ENSG00000267395	ENSG00000104936;ENSG00000177045	ENSG00000177045	ENSG00000177045,ENSG00000104936	0.386563596491229	0.0959821287842354	2.5355749878619	0.177972204272819	5.42498870990095
ENSG00000267395	DM1-AS	19	45767796	45772504	1	lncRNA	0	ENSG00000259605	ENSG00000177045;ENSG00000104936	ENSG00000177045,ENSG00000104936	ENSG00000104936,ENSG00000177045	0.0232165605095541	0.429506247974481	2.72770885936988	0.632717445751192	3.5779580570302
ENSG00000287963		5	155087430	155199252	1	lncRNA	0	NA	ENSG00000253646	NA	ENSG00000253646	0.103381424706942	0.126806289307782	0.0387418895045861	0.175600204570619	0.0644861879188325
ENSG00000259846		16	64364781	64600247	1	lncRNA	0	NA	NA	NA	NA	0.0345967153284671	0.0557458463897497	0.00613975658427707	0.13128993641937	0.036193033904992
ENSG00000254973		8	143758153	143771870	-1	lncRNA	0	NA	ENSG00000203499	NA	NA	0.0479576129392082	0.0471027338983922	0.0252637430784643	0.069764751062956	0.055323485991775
ENSG00000268754	LINC01081	16	86221420	86301303	-1	lncRNA	0	ENSG00000199949	ENSG00000268532	ENSG00000268532	ENSG00000268532	0.0336771614192903	0.0297025111133744	0.0339474280819145	0.0190688771388091	0.0196035619655565
ENSG00000261997		16	55538200	55542027	1	lncRNA	0	ENSG00000087253	NA	NA	NA	0.115584387025838	0.156716695665625	0.00806580287036635	0.211015042468596	0.015662571665836
ENSG00000287775		4	180095527	180117163	-1	lncRNA	0	NA	NA	NA	NA	0.0108282918149466	0	0.000428173202853981	0.00134482956686802	0
ENSG00000249875		4	174354854	174376445	-1	lncRNA	0	NA	NA	NA	NA	0.0501530054644809	0	0	0.00119781052932375	0
ENSG00000249317		4	148940941	148942415	-1	lncRNA	0	NA	ENSG00000287292	NA	NA	0.0985213178294573	0	0	0	0
ENSG00000259817		16	73812560	73816054	1	lncRNA	0	NA	ENSG00000140836	NA	NA	0.106183222958057	0.0194198050031189	0.0144429727672296	0.014143290273472	0.0252984807151166
ENSG00000238198	LRIG2-DT	1	113011687	113073113	-1	lncRNA	0	NA	ENSG00000226419	ENSG00000198799	ENSG00000198799	0.262944466963923	0.188757047578886	0.236850496030984	0.158319709540838	0.214916881929437
ENSG00000285524		7	153395484	153396921	1	lncRNA	0	NA	ENSG00000234722	NA	NA	0.15762638469285	0.107042230056464	0.0100745278046165	0.144453351223122	0.224037544410218
ENSG00000286384		2	124695242	124696530	-1	lncRNA	0	NA	ENSG00000155052	NA	NA	0.0165326829268293	0.00173944640738823	0.00166283460208884	0.000778657704339581	0
ENSG00000272902	TBC1D8-AS1	2	101151660	101155412	1	lncRNA	0	NA	ENSG00000204634	ENSG00000204634	ENSG00000204634	0.10845197740113	0.130047956553017	0.103691364068386	0.186649041477917	0.182430232086301
ENSG00000228852		1	95243167	95278940	-1	lncRNA	0	NA	ENSG00000122481;ENSG00000271092	NA	ENSG00000287919	0.282378702397743	0.0147314050425135	0.324608866135225	0.0144616176327813	0.582605759155301
ENSG00000232359		2	150595102	150620067	-1	lncRNA	0	NA	ENSG00000224048	NA	NA	0.0542306338028169	0.00626579078565709	0.00648218967963592	0.0260584871421717	0.0146937208027611
ENSG00000229750		2	175167904	175168522	1	lncRNA	0	NA	ENSG00000115966	ENSG00000115966,ENSG00000215973	ENSG00000115966,ENSG00000215973	0.388155378486056	0.0128622493003655	0.0627143537558216	0.0264168112464236	0.115868652412218
ENSG00000203864	LINC02868	1	116694112	116706603	1	lncRNA	0	NA	NA	NA	NA	0.0134974093264249	0	0	0	0.00317704003258291
ENSG00000229457	LINC01789	2	107254691	107365873	-1	lncRNA	0	NA	ENSG00000225588	NA	ENSG00000225588	0.034819397993311	0.0560193294595856	0.0156729191365722	0.0600279789083357	0.0205640578502707
ENSG00000233482		1	94145111	94145619	1	lncRNA	0	NA	NA	NA	NA	0.158684659090909	0	0	0.00717855183735635	0.00990675243954196
ENSG00000230250	LINC01753	1	55915603	55944980	-1	lncRNA	0	ENSG00000227104	ENSG00000234810;ENSG00000233079	ENSG00000233079	ENSG00000233079	0.113601131541726	0.00375127121968619	0	0.000504753489077719	0
ENSG00000287269		22	36335421	36343530	1	lncRNA	0	NA	ENSG00000100345	NA	NA	0.0451478521478522	0.0114524012032773	0.0109164419117326	0.0187149828167798	0.0162693159980996
ENSG00000223695	MYH9-DT	22	36388626	36396517	1	lncRNA	0	NA	NA	ENSG00000100345	ENSG00000100345	0.0470705882352942	0.00598573257416867	0.0203087810439784	0.0274009936704501	0.0767167053978923
ENSG00000232878	DPYD-AS1	1	97095923	97322955	1	lncRNA	0	NA	ENSG00000188641	NA	NA	0.0681540145985402	0.0694656442962162	0.0868194749504247	0.0934245731778852	0.138159728375079
ENSG00000226965		7	110108031	110534757	-1	lncRNA	0	NA	ENSG00000278424	NA	NA	0.0597176815369587	0.197758068576401	0.0323917360415136	0.4162618836196	0.183122292951993
ENSG00000197462		7	125917871	125933832	1	lncRNA	0	NA	NA	NA	NA	0.100512544802867	0.0414199388319783	0.0466514668396187	0.154005574973589	0.332828550221013
ENSG00000270157		7	141662922	141663846	-1	lncRNA	0	ENSG00000257093	NA	NA	NA	0.0173956756756757	2.29982766307959	0.444334344980347	3.08214539786332	1.09173358464484
ENSG00000241754		3	102621061	102673986	-1	lncRNA	0	NA	NA	NA	NA	0.261102803738317	0.698295435034931	0.520652732062717	0.455393869036797	0.256505574521158
ENSG00000256824		11	64035970	64103653	1	lncRNA	0	ENSG00000126500;ENSG00000256481	ENSG00000133315	NA	NA	0.00759227467811156	0.00534797719158784	0.00827549516302003	0.00681663738508525	0.0268862695886721
ENSG00000256481		11	64081690	64087175	1	lncRNA	0	ENSG00000256824;ENSG00000126500	ENSG00000133315	NA	NA	0.0318360655737705	0.0026360395413746	0.00128665366465438	0.00532122975121592	0.0113024055512271
ENSG00000256341		11	64118272	64119210	-1	lncRNA	0	ENSG00000133315	ENSG00000126500	NA	NA	0.829702702702703	0.133629529687298	0.0516508163866287	0.230443357626432	0.112756363333322
ENSG00000239589	LINC00879	3	94937980	95168351	1	lncRNA	0	NA	ENSG00000234629	ENSG00000234629	ENSG00000234629,ENSG00000242911	0.0683943544346083	0.0490209272811745	0.000599870932784016	0.607357239275975	0.196589407393737
ENSG00000267273		19	9498678	9510079	1	lncRNA	0	NA	ENSG00000287960	ENSG00000198028	ENSG00000198028	0.00294827586206897	0.121060023299628	0.00400860225066583	0.174679837054023	0.00626768216213294
ENSG00000287960		19	9507820	9514539	-1	lncRNA	0	NA	ENSG00000267273	NA	ENSG00000260112	0.158801656695812	0.0632510747766823	0.0187331388824889	0.100301454691434	0.0276874328877779
ENSG00000230768	LINC01676	1	105587575	105618991	-1	lncRNA	0	NA	NA	NA	NA	0.0446410256410257	0.0686547843540961	0.0247044415719697	0.0940062542140044	0.0321253605213805
ENSG00000215231	LINC01020	5	4987789	5070314	1	lncRNA	0	NA	ENSG00000250529;ENSG00000251426;ENSG00000250481	ENSG00000250481	ENSG00000250481	0.0355650076737558	0.0957808361279242	0.157549749878058	0.105810280699929	0.227754141774999
ENSG00000273473		9	134168769	134169340	1	lncRNA	0	NA	NA	NA	ENSG00000221676	0.00623601398601394	0.20814438091257	0.103014917824063	0.399843508553864	0.391039637038723
ENSG00000250488	LINC02233	4	159665833	159777828	-1	lncRNA	0	NA	NA	NA	NA	0.0590027985074627	0.00045926502794898	0	0.00128130426732565	0.00674858213078366
ENSG00000249008		4	177242539	177248773	-1	lncRNA	0	ENSG00000287544	NA	NA	NA	0.218073634204276	0.0140302873993253	0.0515330417774107	0.0139415593382576	0.0564429177978768
ENSG00000235202	LINC01525	1	117272182	117321336	1	lncRNA	0	NA	NA	NA	NA	0.128552447552448	0.000535448988312437	0	0.000511756555201267	0
ENSG00000272715		1	116909149	116909531	-1	lncRNA	0	NA	NA	ENSG00000134247	ENSG00000134247	0.0118407310704961	0.00618378139332221	0.0223497394496205	0.00811951310697341	0.111638371862873
ENSG00000235038		1	58060139	58080274	1	lncRNA	0	NA	ENSG00000173406	NA	ENSG00000223416	0.090458064516129	0.00094086120171573	0	0.00969816902320781	0.00269570462971701
ENSG00000279085		22	25009685	25015072	-1	lncRNA	0	NA	ENSG00000197077	NA	NA	0.0540302799466767	0.101408284439555	0.0638202365752829	0.138401343416452	0.078896608209875
ENSG00000279548		22	25022594	25024652	-1	lncRNA	0	NA	ENSG00000197077	NA	NA	0.0306522583778533	0.0226732358206082	0.0339836911066926	0.034533141509097	0.0512766842597409
ENSG00000279006		22	25048967	25051966	-1	lncRNA	0	NA	ENSG00000197077	NA	NA	0.0470500000000002	0.000311216333942834	0.000311556614449003	0.000803115111345142	0.00168527799597219
ENSG00000279110		22	25052122	25065241	-1	lncRNA	0	NA	ENSG00000197077	NA	ENSG00000197077	0.0442249999999969	0.0550593511310791	0.0161981199628064	0.0730700144245856	0.0328380344283549
ENSG00000203280	KIAA1671-AS1	22	25102433	25112692	-1	lncRNA	0	NA	ENSG00000197077	ENSG00000197077	ENSG00000197077	0.0351638888888889	0.385245014224457	0.942911541223995	0.408326323261866	0.915635047537705
ENSG00000276063		14	69154311	69154804	1	lncRNA	0	NA	NA	NA	ENSG00000139990	0.243827935222672	0.124796873950658	0.00270442366027762	0.162998271025821	0.0131011782293592
ENSG00000266313		17	27333241	27352828	1	lncRNA	0	NA	ENSG00000265683	NA	NA	0.209247191011236	0.275617328924998	0.0911912215427152	0.413764324086584	0.532966065831205
ENSG00000266588		17	39003248	39013032	-1	lncRNA	0	NA	NA	NA	NA	0.0997090539165819	0.0439914425829694	0.0428749896991673	0.0334806592113044	0.0619080303328903
ENSG00000236641		22	25212085	25213826	1	lncRNA	0	ENSG00000244752	NA	NA	NA	0.0239401794616152	0.0383548572754279	0.0162880691408242	0.0532511572920121	0.0331714232349345
ENSG00000271833		9	127366770	127367397	1	lncRNA	0	ENSG00000136895	NA	NA	NA	0.0720987261146497	0.289656249055192	0.375559077606714	0.333772449927794	0.58026938240384
ENSG00000251370	SEMA5A-AS1	5	9511333	9518086	1	lncRNA	0	NA	ENSG00000112902	NA	NA	0.0897903513996427	0.000956094072764117	0.000723133991441431	0.000170899831239203	0.000680197691004089
ENSG00000251320		5	147887112	147887704	1	lncRNA	0	NA	ENSG00000178776	ENSG00000248362	ENSG00000248362	0.0589392917369308	0.00235209484787096	0.00847680859732073	0.00239860588875239	0.0519024133064639
ENSG00000249293		5	73778039	73786491	-1	lncRNA	0	NA	ENSG00000214944	NA	NA	0.0533938848920863	0.03763604297076	0.0296070041437949	0.0548571114161469	0.036332101399368
ENSG00000250993		4	179389134	179465305	-1	lncRNA	0	NA	NA	NA	NA	0.0188033395176252	0	0	0.0065857987107865	0.00137258155470733
ENSG00000279298		22	25251523	25252602	-1	lncRNA	0	NA	NA	NA	NA	0.271025	0.135191009793702	0.0625314588212469	0.159291198307743	0.0922321649341468
ENSG00000286841		16	76264776	76277303	-1	lncRNA	0	NA	ENSG00000287694;ENSG00000152910	ENSG00000152910,ENSG00000287694	ENSG00000287694,ENSG00000152910	0.193193657984146	0	0.000461547896871984	0	0
ENSG00000277214		16	79603572	79604177	1	lncRNA	0	NA	NA	NA	ENSG00000178573	0.685374587458746	0.212472656456014	0.0203571285393735	0.248772311316523	0.0368102060187725
ENSG00000260750		16	87595131	87600337	1	lncRNA	0	NA	NA	NA	NA	0.0304651583710408	0.02540799952659	0.0300116048290913	0.0445268431764546	0.0523346480403897
ENSG00000283423		16	55321575	55322686	-1	lncRNA	0	ENSG00000259283	NA	NA	ENSG00000159387	0.278586919104992	0	0	0.00549596643871887	0.010718570098254
ENSG00000223786		6	74069451	74690727	1	lncRNA	0	ENSG00000224583;ENSG00000217178	ENSG00000272243;ENSG00000218483	NA	NA	0.142153961136024	0.00619818292329965	0.00660773141103531	0.00989110358492335	0.000806040632834119
ENSG00000237567	LINC02836	6	105612667	105632296	-1	lncRNA	0	NA	NA	NA	NA	0.0823814713896458	0.0132289463396321	0	0.0328040853048297	0.0221444086618065
ENSG00000286691		6	110020011	110040241	-1	lncRNA	0	NA	NA	NA	NA	0.0371232258064516	0.00568304799359014	0.000816465740930915	0.00592930275431131	0.000903126061601543
ENSG00000287571		4	187198218	187201894	-1	lncRNA	0	NA	NA	ENSG00000249747	ENSG00000249747	0.069570093457944	0	0	0.000681333475913029	0
ENSG00000248339	LINC02504	4	171289475	171298267	-1	lncRNA	0	NA	NA	NA	NA	0.0811634673671433	0.00614607517769611	0.00726534002810795	0.0145517634119919	0.013800444291523
ENSG00000249642		4	187613708	187712329	1	lncRNA	0	NA	ENSG00000250590	ENSG00000250590	ENSG00000250590	0.0384453885369998	0.0267761278742819	0.00698030371275688	0.141835632769407	0.0656904784133979
ENSG00000250529	LINC02121	5	5069192	5078311	-1	lncRNA	0	NA	ENSG00000215231	NA	NA	0.0168661710037174	0	0	0	0.00149209463743372
ENSG00000250024		4	188990715	189002075	-1	lncRNA	0	NA	NA	NA	NA	0.0554334365325078	0	0.000658987979887427	0	0
ENSG00000249269		4	188757678	188779343	1	lncRNA	0	ENSG00000251619	ENSG00000250626	NA	NA	0.0533728179551122	0	0	0	0
ENSG00000249742		4	186979490	187027451	-1	lncRNA	0	NA	ENSG00000250971	NA	NA	0.0338507462686567	0	0.000839911307175676	0	0.00732350974992175
ENSG00000255438		20	47677901	47686297	1	lncRNA	0	NA	ENSG00000196562	NA	ENSG00000196562	0.0375114606741574	0.0207866063301874	0.0199148029378797	0.0270708038065947	0.0275754385641215
ENSG00000232648	ING2-DT	4	183494884	183504494	-1	lncRNA	0	NA	NA	ENSG00000168556	ENSG00000168556	0.0785185589519651	0.22889912862485	0.117120506808939	0.350806028134765	0.187858772073402
ENSG00000249425	LINC02477	4	160539254	160586817	1	lncRNA	0	NA	NA	NA	NA	0.0631552575864502	0.0206150523411119	0.000965081022509954	0.104404246880156	0.0124817352501826
ENSG00000230434	LINC01650	1	95351251	95352676	-1	lncRNA	0	NA	NA	NA	NA	0.0644590025359256	0.000252266217134948	0	0	0
ENSG00000250263	LINC02509	4	176875688	176908031	1	lncRNA	0	NA	ENSG00000287544	ENSG00000249458	ENSG00000249458	0.0741166666666667	0	0	0.00137248357808432	0.00113672412940678
ENSG00000248980	SPCS3-AS1	4	176308268	176320458	-1	lncRNA	0	ENSG00000289149	ENSG00000129128	ENSG00000129128	ENSG00000129128	0.0342668918918919	0.0580535203147161	0.0086554583756369	0.0662636918153689	0.0141512834975665
ENSG00000226053	LINC01776	1	98210747	98272658	1	lncRNA	0	NA	NA	NA	NA	0.0650112157918351	0.456821567575888	0.0356823839892744	0.637860651199014	0.0967523531649208
ENSG00000277587		19	9721903	9722410	1	lncRNA	0	NA	NA	NA	ENSG00000267490	0.19271062992126	0.0536221681793057	0.302950467766433	0.0396753550116291	0.169373711010847
ENSG00000267612		19	9730853	9731943	1	lncRNA	0	NA	NA	NA	NA	0.0642316666666667	0.0354369373381537	0.082015556259658	0.0712097524988688	0.135692888623049
ENSG00000266950		19	9793621	9802301	1	lncRNA	0	NA	NA	ENSG00000196605	ENSG00000196605	0.0949436274509806	0.00644876624357032	0.0075871154933047	0.0136718125765259	0.0486006247457692
ENSG00000228400	CNTNAP5-DT	2	124011984	124025173	-1	lncRNA	0	NA	NA	ENSG00000155052	ENSG00000155052	0.0204609595484478	0.0137327694651788	0.00650606302066835	0.0155199673543629	0.00899515033458544
ENSG00000251426		5	5046796	5049497	-1	lncRNA	0	NA	ENSG00000215231	NA	NA	0.0249345794392523	0	0	0	0
ENSG00000287378		3	100132903	100260264	-1	lncRNA	0	ENSG00000277000	ENSG00000243974;ENSG00000235156;ENSG00000184220	ENSG00000036054	ENSG00000036054	0.110559923298178	0.0380059856804967	0.0276686041463479	0.0377840370711555	0.0354412100396718
ENSG00000267289	PIN1-DT	19	9834079	9835013	-1	lncRNA	0	NA	NA	ENSG00000127445	ENSG00000127445	0.0556293333333334	0.0138721013740765	0.0105320421638821	0.0223502018694203	0.0204541111045225
ENSG00000268746		19	47607524	47733098	1	lncRNA	0	ENSG00000024422;ENSG00000063169	ENSG00000277383;ENSG00000278999;ENSG00000269806	NA	ENSG00000277383	0.032906976744186	0.455056302919737	0.255063844998941	0.512585116749859	0.360040295345357
ENSG00000269806	BICRA-AS1	19	47615699	47626395	-1	lncRNA	0	NA	ENSG00000268746;ENSG00000063169	NA	NA	0.0627495429616088	0.00149597242581056	0.00415248928470245	0.00557835078306265	0.00584554570212932
ENSG00000287222		8	143829518	143832861	1	lncRNA	0	NA	ENSG00000179950	ENSG00000179950	ENSG00000179950,ENSG00000255343	0.0700029411764708	0.397351944496668	0.5843323026518	0.913612806700055	1.50485599913955
ENSG00000255343		8	143833270	143834063	-1	lncRNA	0	ENSG00000185189	NA	NA	ENSG00000287222,ENSG00000285599	0.205037037037037	0.315679848750059	0.120972598671401	0.624176370927287	0.405371499186961
ENSG00000203585	LINC02408	12	67443105	67590771	1	lncRNA	0	NA	ENSG00000256077	ENSG00000256172	ENSG00000256172	0.0655091401489505	0.0394172378530597	0.0153176679193076	0.110072871200742	0.0401180332247271
ENSG00000258338		12	83171590	83172740	1	lncRNA	0	NA	NA	NA	NA	0.353676549865229	0.000674769388444957	0	0.00115281358143708	0
ENSG00000260737	LINC01227	16	80553256	80572808	-1	lncRNA	0	ENSG00000259867	NA	NA	NA	0.0613404323975477	0.00299092423168464	0.00511864682590406	0.006352494052199	0.00548656612677319
ENSG00000261243		16	84495599	84497495	1	lncRNA	0	NA	ENSG00000140950	NA	NA	0.0159366197183098	0.00158202439814094	0.000771434686889146	0.00267629046776684	0.0106905932118398
ENSG00000235189		X	129869064	129957528	-1	lncRNA	0	NA	ENSG00000156697;ENSG00000238040	NA	NA	0.234408287629494	0.0711694946705449	0.0243316897659636	0.0757789031380602	0.0365752495650928
ENSG00000251359	WWC2-AS2	4	183097017	183099199	-1	lncRNA	0	NA	NA	ENSG00000151718	ENSG00000151718	0.144323866239121	0.153852253381057	0.153044421871612	0.164045200521703	0.178971840452287
ENSG00000242428	CFAP20DC-AS1	3	58824437	59019093	1	lncRNA	0	NA	ENSG00000163689	NA	NA	0.18541647480174	0.025516616994527	0.00955516514010583	0.097397681551259	0.0940603534759154
ENSG00000285599		8	143838779	143840256	1	lncRNA	0	NA	ENSG00000185189	ENSG00000284142,ENSG00000185189	ENSG00000255343,ENSG00000284142,ENSG00000185189	0.07806	0.00764490926715949	0.0735966397515601	0.0176573511837715	0.29541191714286
ENSG00000270020		16	86520383	86523897	-1	lncRNA	0	NA	NA	NA	ENSG00000243697	0.0129786628733998	0.0115144323139177	0.0158439199434321	0.0188720432446868	0.0389546408802293
ENSG00000288096		8	143888500	143901588	1	lncRNA	0	NA	NA	NA	NA	0.0248486746987952	0.105662046493057	0.0761233630276133	0.19117305971626	0.233710386911871
ENSG00000269656	NOP53-AS1	19	47757036	47768840	-1	lncRNA	0	NA	ENSG00000105373	NA	NA	0.0262572533849129	0	0.131973304082484	0.00183694777963459	0.254976805346386
ENSG00000233942		7	95471835	95473998	1	lncRNA	0	NA	NA	NA	NA	0.207975655430712	0.451712696545934	0.484679425556931	0.369948436543449	0.777214222522694
ENSG00000231742	LINC01273	20	50171809	50176676	1	lncRNA	1	NA	NA	NA	NA	0.0587044599677593	0.401037661148929	0.7742586018473	0.741195162192678	1.64344335620896
ENSG00000269867		19	57867038	57868172	-1	lncRNA	0	ENSG00000204514	ENSG00000270804	ENSG00000270804	ENSG00000270804	0.051076726342711	0.211418090514829	2.11748077272161	0.312766161609226	3.11870669034544
ENSG00000234698		20	50166362	50171742	1	lncRNA	0	NA	NA	ENSG00000237595	ENSG00000237595	0.11712987012987	0.0343706800769224	0.0224867514758065	0.0578763530981792	0.0428111339790387
ENSG00000233405	LINC01046	13	21224521	21235204	1	lncRNA	0	NA	NA	NA	NA	0.138895910780669	0.00238362255739017	0.00113521732413416	0.0034055709248302	0.00954353880581226
ENSG00000277449	CEBPB-AS1	20	50184598	50191498	-1	lncRNA	0	NA	ENSG00000172216	ENSG00000172216	ENSG00000172216	0.153121638394704	0.293039325551821	0.176098708891773	0.435076328075438	0.286437170222007
ENSG00000287135		2	104928803	104936467	1	lncRNA	0	NA	ENSG00000224509	NA	NA	0.246926419060966	0.00220721219790505	0.00949145470892766	0.00197740453164394	0.00822263121575987
ENSG00000242545		3	59464330	59510678	-1	lncRNA	0	NA	ENSG00000243295	NA	NA	0.176631805157593	0.00109049960262275	0	0.00385958039325774	0
ENSG00000280721	LINC01943	2	87439523	87459044	-1	lncRNA	0	NA	ENSG00000284879;ENSG00000222041	NA	ENSG00000222041,ENSG00000284879	0.180196261682243	0.175184906303313	0.257128806908678	0.541998649144236	1.22922136344449
ENSG00000237863	IRS4-AS1	X	108736011	108739223	1	lncRNA	0	NA	ENSG00000133124	ENSG00000133124	ENSG00000133124	0.22975371120108	0.00193703995389464	0.00595447430249106	0.00641869680169774	0.00182241102405228
ENSG00000236953	ZDHHC20-IT1	13	21376977	21377874	-1	lncRNA	0	ENSG00000180776	NA	NA	NA	0.011725	0.0718969637924069	0.191935353400953	0.0775193039388929	0.372318130870397
ENSG00000256357		14	94430633	94464730	1	lncRNA	0	NA	ENSG00000170054;ENSG00000186910	NA	NA	0.0585615550755939	0.0841046291417254	0.0553281198416405	0.0767326525430909	0.0703543481155398
ENSG00000224063	CALCRL-AS1	2	187003220	187556288	1	lncRNA	0	ENSG00000231739	ENSG00000003436;ENSG00000222845;ENSG00000226553;ENSG00000199626;ENSG00000064989	ENSG00000226553,ENSG00000003436	ENSG00000003436,ENSG00000226553	0.171259933774834	1.41231899916298	4.70338515922561	1.78347552312286	3.15705939021685
ENSG00000286621		2	158847619	158870393	-1	lncRNA	0	NA	ENSG00000251491;ENSG00000243792;ENSG00000163331	NA	ENSG00000188668	0.0349375703037121	0.176576069820382	0.0123053444168971	0.204534562770135	0.0228287024941339
ENSG00000249460	LINC02500	4	181260442	181265145	-1	lncRNA	0	NA	NA	NA	NA	0.154136295180723	0.00181598017480675	0	0.00748990539778482	0.000742568136195616
ENSG00000250968	LINC02382	4	170742469	170743718	-1	lncRNA	0	NA	NA	NA	NA	0.0129495114006515	0.000599755396950901	0	0.00625841355591149	0.0101873647704096
ENSG00000249084		4	177343004	177357032	-1	lncRNA	0	NA	ENSG00000109674	NA	NA	0.024581673306773	0.00626071540206494	0.0183302542468828	0.00563458699815534	0.158484877453163
ENSG00000227418	PCGEM1	2	192749845	192776899	1	lncRNA	1	ENSG00000278406;ENSG00000226242	NA	NA	NA	0.167674889310563	0.0530230327617162	0.120553814410065	0.0450644925522307	0.1543448169203
ENSG00000288597		X	103707034	103919047	-1	lncRNA	0	ENSG00000188828;ENSG00000231728;ENSG00000234345;ENSG00000222419;ENSG00000231787;ENSG00000123570	ENSG00000158427;ENSG00000179363;ENSG00000123560;ENSG00000276298	ENSG00000123560,ENSG00000158427	ENSG00000158427,ENSG00000123560	0.186658878504673	0.138287929074751	0.14563716748008	0.208957874207856	0.423483922784008
ENSG00000236485	LINC01945	2	131983937	131994161	-1	lncRNA	0	NA	NA	NA	NA	0.0791059523809524	0.0014702195559439	0.000936734855816149	0.0106160322208066	0.00151143362571074
ENSG00000229321		2	206798325	206926876	1	lncRNA	0	NA	ENSG00000260171	NA	ENSG00000260171	0.16848612112473	0.693348253360288	0.0796703990131902	0.647737242240592	0.140391271058333
ENSG00000258066		12	77775783	77783576	1	lncRNA	0	ENSG00000067798	NA	NA	NA	0.107505319148936	0.0547927542496293	0.00944444079052918	0.117048202932467	0.0442006036027627
ENSG00000258303		12	93836167	93838038	1	lncRNA	0	ENSG00000169372	NA	NA	NA	0.13607188703466	0.129300477471937	0.123304392558745	0.161568490399472	0.18202088243793
ENSG00000226722	LINC00424	13	21872763	21878256	-1	lncRNA	0	NA	NA	NA	NA	0.013864539748954	0.0163100724255166	0.0436828306731898	0.0178593834798041	0.0853359994057499
ENSG00000232043		20	50570975	50578041	-1	lncRNA	0	NA	ENSG00000196396	NA	NA	0.0463569341425043	0.00948457414537569	0.0109314472333962	0.0047756546794477	0.0181954717282379
ENSG00000233077	LINC01271	20	50299876	50321486	-1	lncRNA	0	NA	ENSG00000203999	NA	ENSG00000203999	0.0513705597416579	0.114095085593203	0.883863315704158	0.163791530892179	0.978943088780443
ENSG00000260466		16	87836532	87837663	1	lncRNA	0	NA	ENSG00000103257	ENSG00000103257	ENSG00000103257,ENSG00000278598	0.00119123505976096	0.000698138579938217	0.00688285662546944	0.0157896971790463	0.0377974680557569
ENSG00000287010		16	86764298	86771041	1	lncRNA	0	NA	NA	NA	NA	0.0409699738903394	0.000803098059196527	0	0.000184167507593087	0
ENSG00000261286	ATP2C2-AS1	16	84459259	84467361	-1	lncRNA	0	NA	ENSG00000064270	NA	NA	0.01996918767507	0.0255914973903395	0.0116062525149194	0.0312481478891104	0.00646742987241609
ENSG00000278058		16	79605802	79606605	1	lncRNA	0	NA	NA	NA	NA	0.0886343283582092	0.784522926048054	1.98747766202978	0.690502790248669	1.56336614299376
ENSG00000261161		16	86646301	86668923	1	lncRNA	0	NA	NA	NA	NA	0.0320255905511811	0.00655582781450947	0.00154418968288315	0.0183582691125423	0.0114017714393842
ENSG00000279571		9	127690098	127690840	-1	lncRNA	0	ENSG00000283874;ENSG00000187024	ENSG00000136854	ENSG00000136854	ENSG00000136854	0.905888888888889	0.0127900029521933	0.00843460847937734	0.0591509613026447	0.0226233422309416
ENSG00000287421		3	106160417	106224375	1	lncRNA	0	NA	NA	NA	NA	0.106122427983539	0.26916498798437	0.0134122253045026	0.371696170783712	0.0612367239316486
ENSG00000228980	LINC01205	3	109409990	109723273	1	lncRNA	0	ENSG00000242029;ENSG00000265956	ENSG00000244196;ENSG00000271249;ENSG00000230618	ENSG00000230618	ENSG00000230618	0.102754264638082	0.33480494776301	0.185777642310902	0.5373825080389	0.263172370837035
ENSG00000223906		1	100344477	100345242	1	lncRNA	0	ENSG00000079335	NA	NA	NA	0.218728873239437	0.000501189207939401	0	0	0.0102514947040224
ENSG00000234832	NXT1-AS1	20	23346941	23351486	-1	lncRNA	0	NA	ENSG00000132661	ENSG00000132661	ENSG00000132661	0.00409336609336607	0.0333726549061625	0.0129280485472266	0.0627847233332523	0.0225242677075417
ENSG00000260671		16	87739771	87747706	-1	lncRNA	0	ENSG00000104731	NA	NA	NA	0.00420710059171598	0.371157762194917	0.0581538209870556	0.44549216263576	0.0598486075641298
ENSG00000259989		16	88984032	88995369	1	lncRNA	0	NA	NA	NA	NA	0.00770127118644066	0	0	0	0.00664363016498439
ENSG00000260177		16	87780134	87806476	-1	lncRNA	0	NA	NA	NA	NA	0.00647619047619048	0.00546155902053869	0.00525782962594548	0.00647726765188784	0.014805411271496
ENSG00000240405	SAMMSON	3	69999550	70518064	1	lncRNA	1	ENSG00000242728	ENSG00000242120;ENSG00000271034	NA	NA	0.240910777040218	0.197829319523885	0.0555406207741801	0.517737912183342	0.223450403477933
ENSG00000287024		X	129675888	129678348	-1	lncRNA	0	NA	NA	NA	NA	0.280749287749288	1.42329374857946	2.09689174300467	2.57474969879308	4.15239533221017
ENSG00000285559		17	34937306	34938604	1	lncRNA	0	NA	ENSG00000132141	NA	NA	0.285158436213992	0.171155863933395	0.0732281842619891	0.230671081754807	0.144303411613905
ENSG00000235033	DAAM2-AS1	6	39881804	39900071	-1	lncRNA	0	ENSG00000124615	ENSG00000146122	ENSG00000146122	ENSG00000146122	0.0364981767180926	0.300955975469203	0.547079530730017	0.445916087650826	0.936655785812985
ENSG00000265666	RARA-AS1	17	40340867	40343136	-1	lncRNA	0	NA	ENSG00000131759	ENSG00000131759	ENSG00000131759	0.314951377633712	0.32352403344534	0.863852054061276	0.3512362217249	1.29119318923678
ENSG00000251143		11	72014291	72020910	1	lncRNA	0	NA	ENSG00000137497	ENSG00000137497	ENSG00000137497	0.0707881873727088	0.098259480937017	0.051647075087798	0.127170221019532	0.101789743664709
ENSG00000277797		6	81551686	81554092	1	lncRNA	0	NA	ENSG00000112773	NA	NA	0.115039468217697	0.00134290156915087	0.000734783012064737	0.0014439088352942	0.000584362847091589
ENSG00000289061		18	2845351	2847850	-1	lncRNA	0	NA	ENSG00000132205	ENSG00000132205	ENSG00000132205	0.356332807570978	0.0013578708365651	0	0.00839392159377392	0.0161119873449866
ENSG00000240143		X	129794994	129796963	1	lncRNA	0	ENSG00000122122	ENSG00000275070	NA	ENSG00000275070	0.0400673076923077	0.3044133384697	0.134488652707694	0.230775475972089	0.246337244971352
ENSG00000204971		11	72163322	72209241	-1	lncRNA	0	NA	ENSG00000110195;ENSG00000255860	NA	NA	0.16395178197065	0.241743683847624	0.126158666611363	0.206397570025078	0.130285169488036
ENSG00000276471		3	72080564	72084641	-1	lncRNA	0	ENSG00000241163	NA	ENSG00000239350	ENSG00000242609,ENSG00000239350	0.015718954248366	0.0243868826229651	0.00764470990681286	0.0245445498200304	0.00248555111267944
ENSG00000285864		11	72261731	72290688	1	lncRNA	0	ENSG00000213365	ENSG00000162129	NA	NA	0.00344186046511628	0.00625694430988591	0.873063063015028	0.00748408484722989	1.46411060059573
ENSG00000255843		11	72302139	72302965	1	lncRNA	0	NA	ENSG00000162129	NA	ENSG00000162129	0.040135593220339	0.00283392931314354	0.0283658988038911	0.300706733912669	5.51452632912853
ENSG00000277527	LINC01796	2	102873183	102895780	-1	lncRNA	0	NA	ENSG00000170417	NA	NA	0.127953821656051	0.0748916700497915	0.00345732704468048	0.101823361944395	0.00550197210416196
ENSG00000229414	KCNQ1-AS1	11	2840135	2861568	-1	lncRNA	0	NA	ENSG00000053918	NA	NA	0.00347665369649804	0.00159159420846901	0.00359297489259469	0.00374162167120389	0.00951072361146633
ENSG00000237941	KCNQ1DN	11	2870033	2872105	1	lncRNA	0	ENSG00000274740	NA	NA	NA	0.0145635864592864	0	0.000986214990038838	0.000237374804065483	0.00223520813303616
ENSG00000288074		3	115418862	115438550	1	lncRNA	0	ENSG00000242880	ENSG00000287795	NA	NA	0.124131130343561	0.00623194910966393	0.000107709387321558	0.0439930695069253	0.00301323684997964
ENSG00000287554		7	121304657	121309842	-1	lncRNA	0	NA	NA	NA	NA	0.132951718009478	0.0297997403720268	0.0017445854553559	0.0418873216901622	0.00491159838982745
ENSG00000288039		3	66780076	66824439	-1	lncRNA	0	NA	ENSG00000285738	NA	NA	0.101514399205561	0.0651980377037559	0.101839237274124	0.0902955339860955	0.101094500081278
ENSG00000241572	PRICKLE2-AS1	3	64099273	64101122	1	lncRNA	0	ENSG00000241111	ENSG00000163637	ENSG00000163637	ENSG00000163637	NA	0.000487138706618643	0.00179061683810539	0.00126183925970302	0
ENSG00000244513	EOGT-DT	3	69013941	69056622	1	lncRNA	0	NA	ENSG00000144744;ENSG00000265355;ENSG00000144747	ENSG00000163378	ENSG00000163378	0.128131016042781	0.330695706566554	0.406623172603178	0.474388540640745	0.57629479334821
ENSG00000267396		18	58398618	58400093	-1	lncRNA	0	NA	ENSG00000049759	NA	NA	NA	0.778119383004926	0.514133155587524	1.54610473617364	1.77680551524953
ENSG00000229928	LINC00400	13	43158631	43159466	1	lncRNA	0	NA	NA	NA	NA	0.208590493601462	0	0	0	0
ENSG00000288079		3	113259786	113266824	-1	lncRNA	0	NA	ENSG00000144857	NA	ENSG00000144857	0.152341066730447	0.0386354333302931	0.00173610980799945	0.0575253511599246	0.00814596503619098
ENSG00000238189	ENOX1-AS2	13	43458465	43459484	1	lncRNA	0	NA	ENSG00000120658	NA	NA	0.090623973727422	0.000803667515271448	0.00538606789327181	0.0297520096033238	0.0777285447185858
ENSG00000233821	ENOX1-AS1	13	43543918	43548056	1	lncRNA	0	NA	ENSG00000120658	NA	NA	0.169904786281033	0.0101187009598869	0.00679044866058587	0.0160446454886769	0.0121091671001003
ENSG00000287842		13	43607313	43629464	-1	lncRNA	0	ENSG00000120658	NA	NA	NA	0.0208509389671361	0.0298834637134576	0	0.0753508493825068	0.000614584229488035
ENSG00000287029		13	43786781	43814798	1	lncRNA	0	ENSG00000270522	ENSG00000120658	ENSG00000120658	ENSG00000120658	0.0620802684563756	0.000414379942400423	0.000896778276588181	0.00436857363376163	0.00309654077130364
ENSG00000270522		13	43787591	43787852	1	lncRNA	0	ENSG00000287029	NA	ENSG00000120658	ENSG00000120658	0.117118320610687	0.0124016193700002	0	0.0104523278491967	0.0418524923341418
ENSG00000274001		13	43877715	43878163	-1	lncRNA	0	ENSG00000151773	NA	NA	ENSG00000179630	0.283269487750557	0.5452073653173	0.0246732266063655	0.617500844073796	0.0731290965177358
ENSG00000243903		3	59380024	59388704	-1	lncRNA	0	NA	ENSG00000243295	NA	NA	0.0550373563218391	0	0	0	0
ENSG00000257477	LINC01154	12	54428303	54429403	1	lncRNA	0	ENSG00000258086;ENSG00000258137	NA	NA	NA	0.315330396475771	0.0119753523315394	0.00640249188217347	0.0149512986640972	0.00957403537288196
ENSG00000286196		9	127754534	127760560	1	lncRNA	0	NA	ENSG00000095370	ENSG00000095370	ENSG00000095370	0.0569096145325655	0.0422499835446302	0.0261119609993394	0.0499188668467746	0.040897805002054
ENSG00000268584		10	73625996	73626790	1	lncRNA	0	NA	ENSG00000166348	ENSG00000166348	ENSG00000166348	0.051445765230312	0.181961946182514	0.130185039252986	0.368473204846792	0.367906731219998
ENSG00000265799		17	40012226	40014705	-1	lncRNA	0	NA	NA	ENSG00000108342	ENSG00000108342	0.0871313645621181	0.132932071148401	0.217646624381425	0.165924175068248	0.575760222903123
ENSG00000272791		10	73630556	73631490	1	lncRNA	0	NA	NA	NA	ENSG00000166348	0.172333689839572	0.0767172371517236	0.0797004252053759	0.148558217050668	0.21616177396123
ENSG00000183562		11	2989863	2991344	1	lncRNA	0	NA	ENSG00000205531	ENSG00000205531	ENSG00000205531	0.0156173104434908	0.00588040895644924	0.020666609862246	0.0105412855752347	0.0331002911965482
ENSG00000257837		12	82505211	82506188	-1	lncRNA	0	NA	NA	NA	NA	0.0134332129963899	0	0.00587872514436308	0	0.00758559543035503
ENSG00000257194		12	90107739	90112779	1	lncRNA	0	NA	NA	NA	NA	0.517001079913607	0.00499991274052688	0.0025147160107272	0.00862577289268511	0.0060043155873487
ENSG00000258048	PPP1R12A-AS2	12	79690144	79778451	1	lncRNA	0	NA	ENSG00000177425;ENSG00000058272	ENSG00000177425	ENSG00000177425	0.11377358490566	0.0574392248202162	1.2739957742615	0.0505541501554917	1.21682058788859
ENSG00000258162		12	81378042	81556637	1	lncRNA	0	NA	ENSG00000258375;ENSG00000139220	NA	NA	0.0712265259492983	0.02632301484543	0.01429644967406	0.0744288061366995	0.0292634367562874
ENSG00000257434		12	75020969	75044793	1	lncRNA	0	NA	ENSG00000166006	NA	NA	0.165392134831461	0.05845085373088	0.118608263759563	0.056369372491793	0.2399907327666
ENSG00000271848	SYNPO2L-AS1	10	73653980	73675450	1	lncRNA	0	NA	ENSG00000242288;ENSG00000166317;ENSG00000172650	NA	ENSG00000166317	0.161690036900369	0.0357997310666927	0.0385042447146072	0.0367926497653978	0.0388128635386581
ENSG00000242288	BMS1P4-AGAP5	10	73674295	73730466	-1	lncRNA	0	ENSG00000242338;ENSG00000290737;ENSG00000272140;ENSG00000172650;ENSG00000271816	ENSG00000252072;ENSG00000271848	ENSG00000291043,ENSG00000250959	ENSG00000235316,ENSG00000291043,ENSG00000250959	0.002	0.206439763221343	0.0568794339997091	0.247493236555405	0.0491483775324028
ENSG00000271816	BMS1P4	10	73699151	73730487	-1	lncRNA	0	ENSG00000290737;ENSG00000272140;ENSG00000242338;ENSG00000242288	ENSG00000252072	ENSG00000291043,ENSG00000250959	ENSG00000235316,ENSG00000291043,ENSG00000250959	0.0226776315789473	0.602787116886722	0.253506655987933	0.778691319443696	0.515331482797295
ENSG00000272140		10	73703735	73713581	-1	lncRNA	0	ENSG00000271816;ENSG00000242288	ENSG00000252072	NA	NA	0.0328020618556701	1.56133314399209	0.22384486961933	1.92970732819969	0.396322301376614
ENSG00000276434		13	113339450	113339958	-1	lncRNA	0	ENSG00000139835	NA	NA	NA	0.0465304518664047	0.966037256355196	0.186364739488141	1.01583142517845	0.381087255840461
ENSG00000225083	GRTP1-AS1	13	113351645	113361868	1	lncRNA	0	NA	ENSG00000139835	NA	ENSG00000139835	0.0470143721633888	0.0765492779479506	0.294819452646935	0.0411124155943988	0.4176537308852
ENSG00000228586		2	158685903	158753775	1	lncRNA	0	ENSG00000231675	ENSG00000204380	NA	NA	0.0908	0.00327861922450999	0	0.0124426208382115	0
ENSG00000234279	LINC01937	2	238554541	238740849	1	lncRNA	0	NA	ENSG00000286160;ENSG00000225493;ENSG00000224252	ENSG00000225493	ENSG00000225493,ENSG00000286160	0.00942083333333331	0.000722650485670854	0	0.00181400549909129	0.00049574068318577
ENSG00000215692		2	241734715	241735498	-1	lncRNA	0	NA	ENSG00000180902	ENSG00000180902	ENSG00000180902	0.00899047619047619	0.0167619401780124	0.00792755089374756	0.0192870481824978	0.0189149300436548
ENSG00000261273		16	88234785	88302511	1	lncRNA	0	NA	NA	NA	NA	0.0279884792626728	0.013916257183282	0.0806729668148414	0.0219476217338838	0.118334366631585
ENSG00000283422	LINC02452	12	96160692	96172126	-1	lncRNA	0	NA	NA	NA	NA	0.109338698859826	0.0619925388621453	0.0380780094314456	0.0606768053019592	0.037670465367181
ENSG00000274021		12	89351015	89353271	1	lncRNA	0	NA	ENSG00000139318	ENSG00000139318	ENSG00000139318	0.531420138888889	0.131406788770911	0.299508048131833	0.158458721693474	0.281578732311743
ENSG00000277504		16	87683945	87684477	-1	lncRNA	0	NA	ENSG00000154118	NA	NA	0.0272941176470588	0.00200590366762123	0.0134322704917792	0.00698145714337778	0.0237739610856885
ENSG00000257256		12	50219604	50229984	1	lncRNA	0	NA	ENSG00000050405	ENSG00000050405	ENSG00000257531,ENSG00000050405	0.100187692307692	0	0.00264797846949731	0.00165814004234807	0.00617975109105951
ENSG00000274902		12	47731908	47732351	1	lncRNA	0	ENSG00000257433	NA	NA	ENSG00000280054	0.0209842342342342	0.227404763744659	0.71356613113614	0.205556802255464	0.746781633407588
ENSG00000277130		12	79818784	79819465	-1	lncRNA	0	ENSG00000058272	NA	NA	ENSG00000258044	0.347678885630498	0.47745160136666	0.0225492525951565	0.640772115995423	0.0456620352101293
ENSG00000258084		12	78352519	78483030	1	lncRNA	0	NA	ENSG00000258220;ENSG00000257165;ENSG00000257879	NA	NA	0.0443687615526802	0.0443730104511687	0.0553910612187916	0.128578600030274	0.147818418216847
ENSG00000232290		6	151054897	151056057	-1	lncRNA	0	NA	ENSG00000120254	NA	NA	0.112141414141414	0.0370759476537873	0.017318311935374	0.0330550954071395	0.0425229678393094
ENSG00000264125		17	30204318	30206468	1	lncRNA	0	NA	ENSG00000108576	ENSG00000108576	ENSG00000108576	0.105565279770445	0.191328377596036	0.053884022183648	0.248036913302637	0.121569501909927
ENSG00000228157		17	19092974	19096837	1	lncRNA	0	NA	NA	NA	ENSG00000263394	0.0494646432030999	0.0562708536346732	0.106823351994922	0.0809630160313591	0.932014037451766
ENSG00000254307		8	94791643	94793106	-1	lncRNA	0	NA	ENSG00000156162	NA	NA	NA	0.13082752530099	0.798121803112194	0.214829482577321	0.622185388541237
ENSG00000263466		17	38903704	38904600	-1	lncRNA	0	NA	ENSG00000002834	NA	NA	0.0381945080091533	0.0163000677210983	0.133921484571489	0.0429151981851622	0.203357873618645
ENSG00000257787		12	90809207	90810689	1	lncRNA	0	ENSG00000286021	NA	ENSG00000288102	ENSG00000288102	0.037073544433095	0	0	0.00343077296188463	0.000688694003294868
ENSG00000257729		12	84154434	84294562	1	lncRNA	0	NA	ENSG00000289309;ENSG00000221148	ENSG00000285191	ENSG00000285191	0.0885633802816901	0.0015767435886662	0	0.00334832314026237	0.000839557340577
ENSG00000233613	DCUN1D2-AS	13	113468901	113476135	1	lncRNA	0	NA	ENSG00000150401	NA	ENSG00000202347	0.0141313672922252	0.0111905256479544	0.0442386403182398	0.00578293411624358	0.104791302274058
ENSG00000245522	LINC02709	11	9754770	9759533	-1	lncRNA	0	NA	ENSG00000246273	ENSG00000246273	ENSG00000246273	0.0683058510638298	0.0463304144620557	0.0423204544750381	0.140071430691157	0.157164173666268
ENSG00000255476		11	9839143	9929263	1	lncRNA	0	NA	ENSG00000133812;ENSG00000252568	NA	ENSG00000133812,ENSG00000252568	0.115300884955752	0.00502378161899284	0.0162738728318598	0.0206097787336488	0.0224197813425338
ENSG00000286561		11	9982753	10000290	1	lncRNA	0	NA	ENSG00000133812	NA	NA	0.131658943965517	0.0888953496607709	0.014422235285028	0.117888196279926	0.0390249405513083
ENSG00000254865		11	10149192	10165109	1	lncRNA	0	NA	ENSG00000133812	NA	NA	0.110906130268199	0.00663905287803031	0.00117434009649557	0.00821910817635824	0.00226508552871779
ENSG00000265739		17	30122429	30126118	-1	lncRNA	0	NA	ENSG00000126653	NA	NA	0.0356428571428571	0.0667598929185952	0.108652793238321	0.109951848690472	0.156776815931438
ENSG00000254554	ADM-DT	11	10302657	10303704	-1	lncRNA	0	ENSG00000133812	NA	NA	ENSG00000133805,ENSG00000148926	0.153962640099626	0.0653529192880356	0.03454672041726	0.105023721807874	0.0851340900894126
ENSG00000250431		4	174977571	174979381	-1	lncRNA	0	NA	ENSG00000168594	NA	NA	0.0325942028985507	0	0	0.00866972657716496	0
ENSG00000260303		4	146052604	146056762	-1	lncRNA	0	NA	NA	NA	NA	0.100097379177687	0.00261064241626523	0.000310816375625694	0.00293967871048788	0.00452539719065259
ENSG00000244342	LINC00698	3	62950430	63125062	1	lncRNA	0	NA	ENSG00000242841	NA	NA	0.149532240437158	0.0214275556272648	0.0448904356380989	0.0248305491766802	0.0579513041777533
ENSG00000257431		12	82512677	82515817	1	lncRNA	0	NA	NA	NA	NA	0.219274753263289	0.0346217772747668	0.0156602750163253	0.0574246131290655	0.0251821054643621
ENSG00000261363		16	87066705	87069752	1	lncRNA	0	ENSG00000232190	NA	NA	ENSG00000289336	0.0134439655172414	0.000798698454546352	0.00125807142505237	0.0069554494452526	0.0942497689800919
ENSG00000260387		16	86636328	86637145	-1	lncRNA	0	NA	NA	NA	NA	0.00338289962825279	0	0	0	0
ENSG00000258135	LINC02396	12	49908882	49911863	-1	lncRNA	0	NA	ENSG00000257771	ENSG00000257771	ENSG00000257771	0.0309894265961774	0	0	3.40547020313219e-05	0
ENSG00000261175	LINC02188	16	86710122	86742083	1	lncRNA	0	NA	ENSG00000260026	ENSG00000260026	ENSG00000260026	0.0205132899137476	0.0362904509136907	0.0169512194797681	0.134048357748487	0.069875873605692
ENSG00000243849	CFAP44-AS1	3	113403988	113433992	1	lncRNA	0	NA	ENSG00000285943;ENSG00000206530;ENSG00000275670	ENSG00000206530	ENSG00000206530	0.078716049382716	0.000594902018414818	0.00501148131281982	0.000531226945205093	0.0109614687817774
ENSG00000227954	TARID	6	133502252	133892802	-1	lncRNA	0	ENSG00000218213;ENSG00000238059	ENSG00000223586;ENSG00000272428;ENSG00000118526;ENSG00000112319	ENSG00000118526	ENSG00000118526	0.212589844297938	0.153729362247854	0.0659163492496669	0.278313739379583	0.110996926847002
ENSG00000257202		12	101923410	101924719	-1	lncRNA	0	NA	ENSG00000136048	NA	ENSG00000136048	0.0793622047244095	0.00057019090384441	0.00762090037521253	0.000754132943901226	0.0179819217764932
ENSG00000286602		3	98573061	98578231	-1	lncRNA	0	ENSG00000285635	NA	NA	NA	0.0464666666666667	0.293574325843043	0.267427697395084	0.249506108872638	0.1632475132071
ENSG00000243197	TUSC7	3	116709235	116723581	1	lncRNA	2	ENSG00000278072	ENSG00000185565	NA	NA	0.153013295346629	0.000169158773430807	0	0.00256205019357321	0
ENSG00000257741	LINC01490	12	80763151	80770717	1	lncRNA	0	NA	NA	NA	NA	0.0640804469273744	0.000230871253149089	0	0.013166849557864	0.00631375814001368
ENSG00000250754	LINC02436	4	185051081	185115500	1	lncRNA	0	ENSG00000249520	NA	NA	NA	0.152262859572056	0.106104130303628	0.0169866407786195	0.13489939097196	0.0290395107293068
ENSG00000276916		13	113511747	113514473	1	lncRNA	0	ENSG00000150403	NA	NA	NA	0.0139186602870813	0.337600590417933	0.0637777927600677	0.495581763828981	0.12950041623247
ENSG00000276248		13	113527260	113530621	1	lncRNA	0	ENSG00000150403	NA	NA	NA	0.0506909577632364	0.100933062111766	0.0255562139095823	0.17065737182257	0.0681249303819545
ENSG00000226708		2	123443266	123444445	-1	lncRNA	0	NA	NA	NA	NA	0.0570929368029739	0	0	0.00536605815327348	0
ENSG00000287131		3	71785428	71786425	1	lncRNA	0	NA	NA	ENSG00000163421	ENSG00000163421	0.250734762979684	0.00109048116057493	0.00159326996902781	0.000800422097870389	0
ENSG00000271789		6	111297126	111298510	1	lncRNA	0	ENSG00000173214	NA	NA	NA	0.114251985559566	0.628869976986053	0.0808048934694271	0.932061074755606	0.225769882402837
ENSG00000230197		17	19077775	19087878	1	lncRNA	0	ENSG00000265746	NA	NA	NA	0.0390915593705293	0.0973865333735734	0.160983965662017	0.148520843469318	0.295947837602631
ENSG00000283667		18	63966406	63970181	-1	lncRNA	0	NA	ENSG00000221887;ENSG00000166401	ENSG00000166401	ENSG00000166401	0.0231799450549451	0.0667982527296252	0.113794378718625	0.0632814486449856	0.132661206999802
ENSG00000254519		11	45722279	45748029	1	lncRNA	0	NA	ENSG00000255426	NA	NA	0.0795000000000001	0.176450864528454	0.131810203496586	0.311858582895107	0.240913178202339
ENSG00000255426		11	45733994	45735766	-1	lncRNA	0	NA	ENSG00000254519	NA	NA	0.0960310559006211	0.000165083571147907	0	0.000186703623247572	0
ENSG00000255226	LINC02690	11	45749454	45752279	-1	lncRNA	0	NA	NA	NA	NA	0.0701741595787771	0.0148055195582887	0.0592367882547402	0.0285014207385518	0.0635029003135324
ENSG00000255447		11	45813219	45825258	1	lncRNA	0	NA	NA	NA	NA	0.0415714285714286	0.00408749722294089	0.00380249800845839	0.00190033004339218	0.00524786879873827
ENSG00000269091		19	50043196	50051062	-1	lncRNA	0	NA	ENSG00000142528;ENSG00000204666	ENSG00000204666	ENSG00000204666	0.0628411476557033	0.0207102579397932	0.0790153345898154	0.0208056012098103	0.138224295900542
ENSG00000204666	ZNF473CR	19	50050589	50066793	1	lncRNA	0	ENSG00000142528	ENSG00000269540;ENSG00000269091	ENSG00000269091	ENSG00000269091	0.0490075187969925	0.0165282838094951	0.0228643812214735	0.0472630058122241	0.0652904741746839
ENSG00000267890		19	50075123	50075902	1	lncRNA	0	NA	NA	NA	NA	0.371511304347826	0.00650962644614062	0.0203297291815664	0.179971530764035	0.140821716219232
ENSG00000266088		17	40516892	40527002	1	lncRNA	0	NA	NA	NA	NA	0.261813063063063	0.181709715686124	0.141316074944763	0.248670269373673	0.307587107184826
ENSG00000250218	ALDH1L1-AS1	3	126103640	126108069	1	lncRNA	0	NA	ENSG00000144908	NA	ENSG00000114544	0.141505376344086	0.0245100250137844	0.106306880888565	0.0228672065047184	0.194628415240052
ENSG00000242385	LINC00901	3	116921431	116932238	1	lncRNA	0	ENSG00000274732	ENSG00000185565	NA	NA	0.131795438346401	0.000250486233768834	0	0.000239402772097647	0
ENSG00000280382		3	50599879	50601148	-1	lncRNA	0	NA	NA	NA	NA	0.10322418879056	0.0824363417613921	0.0455689217774589	0.152629035466487	0.0691908616208834
ENSG00000281026	N4BP2L2-IT2	13	32504506	32509395	-1	lncRNA	0	ENSG00000244754	NA	NA	NA	0.10506216768916	1.1598356674093	0.0716506980785018	1.38372835858631	0.128309731402419
ENSG00000179676	LINC00305	18	64079989	64149088	-1	lncRNA	0	NA	ENSG00000267134	ENSG00000267134	ENSG00000267134	0.0777932474765054	0.0174632059860059	0.00954749567958152	0.0584130623614308	0.00947245074874574
ENSG00000234172		2	183904529	183949112	1	lncRNA	0	NA	NA	NA	NA	0.179780126849894	0	0	0	0
ENSG00000235491	LINC01889	2	125710969	125765842	1	lncRNA	0	ENSG00000286206	NA	NA	NA	0.0183892215568862	0.00338416498378878	0.00321382042214814	0.00896774036138215	0.0177136768726624
ENSG00000232023	LINC01807	2	228475224	228841689	-1	lncRNA	0	ENSG00000228226	ENSG00000237322	NA	NA	0.0524827940421161	0.113514570359842	0.0784346333140326	0.3919031457415	0.296799122985912
ENSG00000248996	PDLIM7-AS1	5	177494995	177503647	1	lncRNA	0	NA	ENSG00000196923;ENSG00000146094	NA	ENSG00000196923	0.170743055555556	0.00319186294008856	0	0.00268721401988526	0.00829253336867146
ENSG00000228226		2	228683537	228684580	-1	lncRNA	0	ENSG00000232023	NA	NA	NA	0.015791569086651	0.0431528641061773	0.0013285144257474	0.0983624200057039	0.00955202941047067
ENSG00000286160		2	238711224	238722543	-1	lncRNA	0	NA	ENSG00000234279	NA	ENSG00000234279	0.0165176252319109	0.0016546445754166	0.000904334694639059	0.000779583736443327	0.00676102741432297
ENSG00000124835		2	237048599	237056167	-1	lncRNA	0	ENSG00000227252	NA	NA	NA	0.0388498431196773	0.0521976681320273	0.000774227965782888	0.0627560272754273	0.001395668782349
ENSG00000267674		18	49739823	49742063	-1	lncRNA	0	NA	NA	NA	NA	0.0389705882352941	0.00208091859750504	0.586770898946112	0.0133233867419564	0.094212596443149
ENSG00000268231		19	50555370	50557969	-1	lncRNA	0	ENSG00000131409	NA	NA	NA	0.126856088560886	0.00170009681011199	0	0.00119053917652009	0
ENSG00000236153	UBE2E3-DT	2	180979427	180980090	-1	lncRNA	0	NA	ENSG00000170035	ENSG00000170035	ENSG00000170035	0.305094339622641	0.390649299290307	0.272672550032604	0.439352091809059	0.374905417816892
ENSG00000214546		17	39619613	39622770	1	lncRNA	0	NA	NA	NA	NA	0.181339958158996	0.0537008638085394	0.0405817706561875	0.0819396488553016	0.0783146481933293
ENSG00000251584		4	174522617	174541047	1	lncRNA	0	NA	ENSG00000250596;ENSG00000164120	ENSG00000164120	ENSG00000164120,ENSG00000250596	0.0486055508830951	0.18106611763408	0.139107537030352	0.194014265955481	0.215399041559484
ENSG00000276476	LINC00540	13	22040972	22276526	1	lncRNA	0	NA	ENSG00000226118;ENSG00000237175	NA	NA	0.0494764051698227	0.27377957014705	0.066800745356946	0.478736524279713	0.156625191940632
ENSG00000289302		13	30408136	30418781	1	lncRNA	0	NA	ENSG00000225039	NA	ENSG00000285773	0.0786901579586877	0.00264652503593049	0.0667027465946657	0.0113720667568339	0.118204388553172
ENSG00000225039	LINC01058	13	30418339	30422251	-1	lncRNA	0	NA	ENSG00000289302	ENSG00000236444	ENSG00000236444	0.122169307756464	0.151289992092845	0.0992551949028128	0.201927035079382	0.195245168087961
ENSG00000289454		13	105597204	105599561	-1	lncRNA	0	NA	NA	NA	NA	0.082167539267016	0.000279270046814202	0	0.0015147900537319	0.000501805968148643
ENSG00000262198		13	22884163	22924602	1	lncRNA	0	ENSG00000234685	ENSG00000230535;ENSG00000262619	NA	ENSG00000262619	0.161968321358589	0.0610480364576128	0.0132475469076436	0.0965113788947386	0.0816943690713964
ENSG00000238121	LINC00426	13	30340267	30377145	-1	lncRNA	3	NA	ENSG00000279149	NA	ENSG00000279149	0.0799540843566472	1.4814743891788	0.473046689727265	1.43051593180299	0.582672562252221
ENSG00000287544		4	176844493	177301253	-1	lncRNA	0	ENSG00000249008;ENSG00000249458	ENSG00000250263;ENSG00000222859	NA	NA	0.107970555643501	0.0729773324092382	0.00930113499457464	0.0973544042720412	0.0217363983988747
ENSG00000272509		8	94884609	94885070	1	lncRNA	0	NA	ENSG00000175305	NA	NA	0.209989082969432	0.209839387722488	0.150663821602227	0.34412379628266	0.366615574993656
ENSG00000251200		4	169945981	169963337	1	lncRNA	0	NA	ENSG00000248319	NA	NA	0.0527607282184655	0.0604488776948769	0.0233941168151297	0.063547014001013	0.0287105505964952
ENSG00000250042	LINC02514	4	187370648	187371921	1	lncRNA	0	NA	NA	NA	NA	0.0134357429718875	0	0.00131460677257905	0	0.0013397129238349
ENSG00000250252	LINC02430	4	149147793	149154175	-1	lncRNA	0	NA	NA	ENSG00000248210	ENSG00000248210	0.157586497890295	0.00498937377968685	0	0.00496924809983835	0.00224085575512281
ENSG00000240973		7	115679345	115682618	-1	lncRNA	0	NA	NA	NA	NA	0.801956245027846	0	0	0.00247574030328934	0
ENSG00000289594		13	100675060	100676887	1	lncRNA	0	NA	ENSG00000125247	ENSG00000125247	ENSG00000125247	0.077857302118172	0.0213919753232857	0.0518652797135634	0.035728776835149	0.139608882159404
ENSG00000288768		13	53364361	53432602	1	lncRNA	0	ENSG00000273919;ENSG00000287722	ENSG00000274316	NA	NA	0.460806552262091	0	0	0.00352316204318912	0
ENSG00000122043	LINC00544	13	29935771	29950488	1	lncRNA	0	NA	NA	NA	NA	0.0366897007042254	0.0350659313499133	0.0101165579495356	0.0257037772990847	0.00586417120467379
ENSG00000268375		19	50792685	50793584	-1	lncRNA	0	ENSG00000261341	ENSG00000142513	NA	ENSG00000142513	0.0153615384615385	0.693882792523654	0.0261288490854031	1.02781971435142	0.0303778667887563
ENSG00000230490		13	33354863	33676820	-1	lncRNA	0	NA	ENSG00000234535;ENSG00000232986	NA	ENSG00000288767	0.133484100955368	3.51662995172667	0.785437596571049	3.47936807528937	1.15385686917649
ENSG00000289235		13	19957432	19958208	1	lncRNA	0	NA	NA	NA	NA	0.237100386100386	0.0900904996324271	0.0502111777939928	0.0974904899951978	0.0889715600818139
ENSG00000233610	LINC00462	13	48576974	48590587	-1	lncRNA	2	NA	ENSG00000139687	NA	NA	0.0920931837791198	0.00230003460893891	0.00593653317604448	0.0441736043963084	0.0309256725897073
ENSG00000289125		13	25975580	25977504	-1	lncRNA	0	NA	ENSG00000132932	NA	NA	0.0714774193548387	0.0319186332111736	0.0368174536936201	0.0207725399125136	0.0136668137323732
ENSG00000289381		13	31796368	31814678	-1	lncRNA	0	NA	ENSG00000133105	NA	NA	0.168231292517007	0.10774311435484	0.00622827782389447	0.135189457976237	0.00530583201763727
ENSG00000288743		13	49235513	49247840	-1	lncRNA	0	NA	NA	ENSG00000102543	ENSG00000102543	0.282638167938931	0.269692753531858	0.741836336321605	0.467950847536022	1.55709121756881
ENSG00000229520	LINC00404	13	112105357	112106882	-1	lncRNA	0	NA	ENSG00000224243	ENSG00000224243	ENSG00000224243	0.204792452830189	0	0.000685385524117538	0	0.00324860362996184
ENSG00000289204		13	94232987	94235379	1	lncRNA	0	ENSG00000183098	NA	NA	NA	0.100869619724195	0.241209574927428	0.0163928802578229	0.274119030351231	0.021355540061976
ENSG00000267196		18	49969721	49970957	-1	lncRNA	0	ENSG00000167306	NA	NA	NA	0.0200053333333333	0.0778251008547241	0.0160318606175211	0.11946708656565	0.00785296183718608
ENSG00000289617		13	31962930	31963742	1	lncRNA	0	ENSG00000073910	NA	ENSG00000279314	ENSG00000279314	0.0843234932349324	0.114610799191505	0.0165305807361076	0.109217202579445	0.0152666882914265
ENSG00000288765		13	57630108	57631154	1	lncRNA	0	NA	NA	NA	ENSG00000278722	0.633842406876791	0.520434118536222	0.0371854885935033	1.5771330117068	0.233778621320748
ENSG00000288596	C8orf44	8	66667615	66685564	1	lncRNA	0	ENSG00000288602	NA	ENSG00000175073	ENSG00000175073	0.139302270577105	1.4854868964856	0.857588484705968	2.4954549917962	2.34800696988989
ENSG00000250829		4	186890969	186892366	1	lncRNA	0	NA	NA	NA	NA	0.0169637096774193	0.239293249918643	0.0148595880156023	0.722153866218995	0.513098520523023
ENSG00000277310		18	50256036	50256461	-1	lncRNA	0	ENSG00000172361	NA	NA	NA	0.121807511737089	0.112424560677922	0.153543708937219	0.165714758828405	0.311778431641336
ENSG00000261364		3	109176438	109177365	-1	lncRNA	0	NA	NA	ENSG00000214381	ENSG00000214381	0.0644310344827586	0.00913467302900538	0.0101950726060806	0.0139423088493002	0.132160541386272
ENSG00000250910	MAP9-AS1	4	155173716	155381694	1	lncRNA	0	ENSG00000185149	ENSG00000250538;ENSG00000249924;ENSG00000250205;ENSG00000164114	NA	ENSG00000164114	0.100458036677454	0.178715523573805	0.0854007409964019	0.250596620339919	0.156139657478257
ENSG00000267968		19	50830530	50851089	1	lncRNA	0	NA	ENSG00000174562	ENSG00000174562	ENSG00000174562	0.124	0	0.00143688799798568	0	0.0128993021649629
ENSG00000267044		19	45135993	45136977	-1	lncRNA	0	NA	ENSG00000104866;ENSG00000007047	NA	ENSG00000104866	0.0330847457627118	0.0757887811306211	0.0306035860038193	0.110301145345693	0.0576268058349516
ENSG00000214049	UCA1	19	15828206	15836328	1	lncRNA	16	ENSG00000273782	ENSG00000267308;ENSG00000288618	ENSG00000267308	ENSG00000267308,ENSG00000288618,ENSG00000267235	0.0992023372287145	0.547591575466456	0.75048905885309	0.826932747852594	0.383672932247123
ENSG00000225032		9	127816066	127822520	1	lncRNA	0	NA	ENSG00000106991	NA	NA	0.0373769389865563	0.431206943028783	0.28178477462858	0.436607361524545	0.591512599464941
ENSG00000233534	LINC02524	6	135628787	135634681	-1	lncRNA	0	NA	ENSG00000231028	NA	NA	0.11310878010878	0.00182719183920347	0	0.0042743381771516	0.00546809879411115
ENSG00000255498		11	45905941	45906461	-1	lncRNA	0	NA	ENSG00000121653	NA	ENSG00000121653	NA	0.0147933326166644	1.58884908134492	0.0215138964751126	2.5047161342794
ENSG00000235086	FNDC1-IT1	6	159240786	159243329	1	lncRNA	0	ENSG00000164694	NA	NA	NA	0.0486453488372093	0.0274297630425349	0.00246560508662877	0.0569115397285489	0.00407303947039402
ENSG00000259946		1	97967005	97968814	-1	lncRNA	0	ENSG00000225206;ENSG00000188641	NA	NA	NA	0.353704972375689	0	0	0.0024596545069634	0.00149145678744319
ENSG00000236137	CD101-AS1	1	117025482	117059490	-1	lncRNA	0	NA	ENSG00000134256	ENSG00000116830,ENSG00000134256	ENSG00000116830,ENSG00000134256	0.0545735483870967	0.0770486534998926	0.0630296139690026	0.107756692210433	0.157804313623012
ENSG00000231329		6	139144204	139239653	-1	lncRNA	0	ENSG00000272446	ENSG00000112406	NA	NA	0.131586730817929	1.01615927695091	0.223735151916631	1.35140106552758	0.43111876937015
ENSG00000258068		12	42485353	42498979	-1	lncRNA	0	ENSG00000139174	NA	NA	NA	0.0592088495575221	0.0846649357245555	0.00379488172441365	0.0624084787596006	0
ENSG00000272589	ZSWIM8-AS1	10	73796514	73801399	-1	lncRNA	0	ENSG00000272916	ENSG00000214655	ENSG00000214655	ENSG00000214655	0.573	0.0208249821305719	0.137107682561542	0.0361768904681786	0.276323106609496
ENSG00000230848		9	128039135	128057362	-1	lncRNA	0	NA	NA	NA	NA	0.0334631578947368	0.162439250396399	0.0375136653512308	0.225928123676868	0.069722633263848
ENSG00000288618		19	15821851	15835854	-1	lncRNA	0	ENSG00000267235;ENSG00000267308	ENSG00000273782;ENSG00000214049	NA	ENSG00000214049,ENSG00000273782	0.0680877192982456	0.00244687675906796	0	0.00405881345994046	0.00161116087180548
ENSG00000267308	LINC01764	19	15827005	15835853	-1	lncRNA	0	ENSG00000288618	ENSG00000273782;ENSG00000214049	ENSG00000214049	ENSG00000273782,ENSG00000214049	0.0601553228621293	0.181009491968784	0.175818546501137	0.264986321157103	0.46673195818033
ENSG00000240571		7	130173718	130205361	1	lncRNA	0	NA	ENSG00000146842	NA	ENSG00000146842	0.177537593984962	0.00129057404300277	0.0993252031158931	0.00524474496471537	0.176745413867332
ENSG00000289688		13	23505238	23535314	1	lncRNA	0	NA	NA	NA	NA	0.163414255825701	0.520609877647073	0.0598846863365552	1.25807308265968	0.346638277803164
ENSG00000260509		13	25300124	25301438	-1	lncRNA	0	NA	NA	ENSG00000139496	ENSG00000139496	0.0175863117870723	0.0100232372965781	0.00927388089863222	0.0116897682502954	0.0150437893224435
ENSG00000241449		7	150033653	150076655	1	lncRNA	0	NA	ENSG00000276538	NA	ENSG00000276538	0.0777779286268425	0.0780020699328439	0.0152869762447901	0.0946950312447515	0.0389005894564331
ENSG00000236834	LINC00421	13	19345049	19346749	1	lncRNA	0	NA	NA	ENSG00000237636	ENSG00000237636	0.0682039848197344	0.00221482697793559	0.000355053200294146	0.0107346616464441	0
ENSG00000228086		1	100462399	100485997	-1	lncRNA	0	NA	ENSG00000079335	NA	NA	0.051398891966759	0.000333322849900021	0	0.00555377835337476	0.00872716344167641
ENSG00000229791		13	19408042	19409529	-1	lncRNA	0	NA	NA	NA	ENSG00000237164	0.0360509915014166	0.0672207246713769	0.031619069697441	0.0742803297850927	0.0658318508978917
ENSG00000225316	LINC00350	13	19561328	19588603	1	lncRNA	0	NA	ENSG00000232894;ENSG00000238132;ENSG00000132958	ENSG00000215572,ENSG00000132958	ENSG00000215572,ENSG00000238132,ENSG00000132958	0.0874023756495917	0.0167586157203295	0.00181248256694792	0.0409040557029963	0.00845159104958684
ENSG00000273406		1	120076616	120077091	1	lncRNA	0	NA	ENSG00000134250	NA	NA	0.304909663865547	0.0274280388249522	0.0337938730413904	0.084712393437875	0.131874445202513
ENSG00000266973		19	36378028	36378832	1	lncRNA	0	NA	ENSG00000142065	NA	ENSG00000142065,ENSG00000267363	0.0256996466431095	0.459601486488876	0.298466879430948	0.303890021357095	0.267303375700582
ENSG00000230536		9	128090969	128094457	-1	lncRNA	0	NA	ENSG00000148339	NA	ENSG00000148339	0.223424418604651	0.00407901726730597	0.00126886859504144	0.00757487943385375	0.0184490253869782
ENSG00000257283		12	93894965	93943603	-1	lncRNA	0	NA	NA	NA	ENSG00000271382	0.0184703703703703	0	0.139158507610814	0.00131438471572658	0.182136835110241
ENSG00000267363		19	36379351	36380912	-1	lncRNA	0	NA	NA	NA	ENSG00000266973	0.0506746987951807	0.00711793436435513	0.439579475070634	0.00438551323963626	0.231026109248666
ENSG00000234771	SLC25A25-AS1	9	128108581	128118693	-1	lncRNA	0	NA	ENSG00000148339	NA	NA	0.0706388403772265	0.832789749677062	0.714199682571784	0.736231960417025	1.33599182935574
ENSG00000288530		12	71582293	71583852	-1	lncRNA	0	NA	ENSG00000139292	NA	NA	0.0454451410658307	0.00219328206541147	0.00505173096465507	0.01678451087395	0.100039432964366
ENSG00000232850	PTGES2-AS1	9	128128529	128130628	1	lncRNA	0	NA	NA	ENSG00000148334	ENSG00000148334	0.17326619047619	0.277782571401266	0.0894362696065595	0.4005644657746	0.241406380371332
ENSG00000224195	CAMK2G-AS1	10	73813518	73814737	1	lncRNA	0	NA	ENSG00000148660	NA	ENSG00000272916,ENSG00000148660,ENSG00000166507	NA	0.00169938919336422	0.0428008833335393	0.00374792585906742	0.0726548120642494
ENSG00000229990		10	73841833	73847115	1	lncRNA	0	NA	ENSG00000148660	ENSG00000148660	ENSG00000148660	0.0704006928406467	0.00068185883389388	0.00464799920508018	0	0.00224682558135866
ENSG00000286401		10	50325697	50341585	1	lncRNA	0	ENSG00000279863	ENSG00000198964	NA	NA	0.0385260223048327	0.0136588703993646	0.145679295647596	0.00927233487958706	0.248923716585587
ENSG00000235939		10	49419277	49472903	1	lncRNA	0	NA	ENSG00000225830	NA	NA	0.0270555555555555	0.0113264559001777	0.00284555542162035	0.0572205834080639	0.0805311823744322
ENSG00000204990		7	141414383	141416390	-1	lncRNA	0	NA	ENSG00000261115	NA	NA	0.0723071577484366	0	0	0.00255796904574933	0
ENSG00000267309	ZNF566-AS1	19	36489649	36491040	1	lncRNA	0	NA	ENSG00000186017	ENSG00000186017	ENSG00000186017	0.104354092526691	0.169900026907799	0.408142845520274	0.264850163541349	0.966058989285645
ENSG00000228629		19	36528318	36535235	1	lncRNA	0	NA	ENSG00000186020	ENSG00000254004	ENSG00000254004	0.0132552552552552	0.0822589068969363	0.024154028513323	0.149253980871864	0.0796031965692892
ENSG00000226352	PSPC1-AS2	13	19674624	19675884	1	lncRNA	0	NA	ENSG00000121390	NA	ENSG00000121390	0.0343029411764705	0.162534455518157	0.200760109635725	0.177932984668929	0.449944480066037
ENSG00000257219	LNCOG	12	76259836	76305969	1	lncRNA	0	NA	NA	NA	NA	0.114667931688804	0.0646986558941469	0.018407692643183	0.0895697848062002	0.0767647336519461
ENSG00000257835		12	77379770	77390869	1	lncRNA	0	ENSG00000067798	NA	NA	NA	0.144519938650307	0.0629482755130224	0.000894817665598154	0.170922311885573	0.0137824725115954
ENSG00000257824		12	54543111	54544105	-1	lncRNA	0	NA	ENSG00000123338	NA	NA	NA	0.00409605336640966	0	0.00421488508331519	0.00141876759335952
ENSG00000266936		19	11010917	11016011	-1	lncRNA	0	NA	ENSG00000127616;ENSG00000276757	NA	ENSG00000276757,ENSG00000127616	0.0168196721311476	0	0.0057744166811712	0.0110116940629136	0.0443745226953745
ENSG00000229205	LINC00200	10	1159768	1289426	1	lncRNA	1	ENSG00000047056	ENSG00000287043;ENSG00000185736	NA	NA	0.0392345047923323	0.19229128193021	0.0314007785864545	0.604899183820634	0.151647627766942
ENSG00000287043		10	1201406	1208389	-1	lncRNA	0	ENSG00000185736	ENSG00000229205	NA	NA	0.0805009746588693	0.0156966228945597	0.0107192228368672	0.0113148354064338	0.00812183905588479
ENSG00000282390		10	1290018	1293002	-1	lncRNA	0	ENSG00000185736	NA	NA	NA	0.0663541038525966	0.00549387773513894	0.00291263488217254	0.0048603566020817	0.00823686551052271
ENSG00000254653		11	46116578	46117318	1	lncRNA	0	NA	ENSG00000135365	NA	ENSG00000135365	0.372578512396694	0.0630738857742628	0.0384747473296475	0.0723000601554374	0.0319990039165308
ENSG00000255314		11	46123031	46177106	1	lncRNA	0	ENSG00000254871	NA	NA	ENSG00000135365	0.238567484662577	0.00343287903526852	0.0034386758702593	0.00549649417193874	0.0124100232599348
ENSG00000255269	LINC02710	11	46213150	46220438	-1	lncRNA	0	NA	NA	NA	NA	0.196621485943775	0.0377142056796962	0.0261746122083601	0.0472469110836607	0.037946092969397
ENSG00000254639		11	46238382	46239267	1	lncRNA	0	NA	NA	NA	NA	0.618882082695253	0.015369849088233	0.000866697306163503	0.0195385965218129	0.00399044747729551
ENSG00000287349		4	183725830	183732570	1	lncRNA	0	NA	NA	NA	NA	0.0250873180873181	0.0349141956334784	0.0419715477360189	0.199912712359526	0.114841271666527
ENSG00000286720		4	151988526	152045275	1	lncRNA	0	NA	ENSG00000286066	NA	ENSG00000286066	0.117428546317455	0.00110162234698917	0.000717373026980597	0.00156024489144447	0.000405740856072131
ENSG00000248694		4	182772565	182773931	-1	lncRNA	0	NA	ENSG00000218336	NA	NA	0.108058282208589	0	0.00125402910742298	0	0
ENSG00000270265		4	151333775	151353224	-1	lncRNA	0	NA	NA	NA	NA	0.0775648148148148	0.126782888179652	0.0956870538592849	0.203931231892082	0.181383549002357
ENSG00000248601		4	167946674	168113331	-1	lncRNA	0	NA	ENSG00000109511	NA	NA	0.0190581655480984	0.000866759965788586	0.00193220057747391	0.0180661982742414	0.00672075528081286
ENSG00000231061	LINC00395	13	63667681	63738018	-1	lncRNA	0	NA	ENSG00000290963	ENSG00000285764,ENSG00000290963	ENSG00000290963,ENSG00000274052,ENSG00000285764	0.215242152466368	0.00260006630121508	0	0.023890173258916	0.0091105095559926
ENSG00000285764		13	63738111	63751083	1	lncRNA	0	ENSG00000237378;ENSG00000274052;ENSG00000290963	NA	ENSG00000231061	ENSG00000231061	0.03522	0	0	0.0320683390968066	0.00734051638764124
ENSG00000226715	LINC01709	1	101639509	101787572	1	lncRNA	0	NA	ENSG00000183298;ENSG00000252530	NA	NA	0.0956020446800455	0.0376314961140552	0.291905302882361	0.101939539560635	0.622239929777243
ENSG00000279797	LINC02339	13	61424689	61427946	-1	lncRNA	0	ENSG00000197991	NA	NA	NA	0.0298481012658227	0	0.00228735310943857	0	0
ENSG00000229578	LINC00358	13	61997136	62029572	-1	lncRNA	0	NA	NA	NA	NA	0.161940566689703	0.000200965999975849	0	0.000596438774251229	0
ENSG00000230142	LINC01075	13	62212577	62249947	1	lncRNA	0	NA	NA	NA	NA	0.0867027027027027	0	0	0.000957792572710292	0.00184629824291537
ENSG00000272696		9	128316337	128316909	1	lncRNA	0	NA	ENSG00000167112	NA	ENSG00000167112	0.10929144851658	0.0712060395146528	0.21463383130032	0.0870047251326616	0.304048788669049
ENSG00000227611	LINC01074	13	62321305	62322398	1	lncRNA	0	NA	NA	NA	NA	0.0411729729729729	0.000582241961882369	0	0.00314281938813439	0
ENSG00000236389		6	134706060	134707349	-1	lncRNA	0	NA	NA	NA	NA	0.0197265877287406	0.0238003934072084	0.000513143523732011	0.289146922608164	0.0336065930602558
ENSG00000229307	LINC00459	13	62323657	62328833	1	lncRNA	0	ENSG00000232105	NA	NA	NA	0.683218085106383	0	0	0	0
ENSG00000286469		13	62539351	62574905	-1	lncRNA	0	NA	NA	NA	NA	0.0456476683937824	0	0	0.00660069221351546	0.000668443231359876
ENSG00000228669	LINC00448	13	62672285	62796714	-1	lncRNA	0	NA	NA	NA	NA	0.0587568723274282	0.0150730238670735	0.000405206905793668	0.00815885732205261	0.00101831951040522
ENSG00000273550		13	63034668	63097797	1	lncRNA	0	NA	NA	NA	NA	0.0585843195266272	0	0.000984933919400122	0.000387332575791757	0
ENSG00000227564	LINC00376	13	63183096	63328129	-1	lncRNA	0	NA	NA	NA	NA	0.0544242837653479	0.0170023247546275	0.0038966899771997	0.0289864423064522	0.00870398663631875
ENSG00000287996		13	63397011	63513393	1	lncRNA	0	NA	NA	NA	NA	0.0837468422757205	0.110087812149452	0.0151643704381025	0.1438898014416	0.015984668989274
ENSG00000266120		17	30238741	30252237	1	lncRNA	0	NA	ENSG00000252112;ENSG00000108578	NA	ENSG00000108576	0.0871741071428572	0.0681641962892654	0.0287079254154265	0.0228823599681458	0.0292454533945428
ENSG00000287128		13	63814653	63825534	1	lncRNA	0	NA	NA	NA	ENSG00000213232	0.106248576850095	0.0460068926215251	0	0.0681252113072129	0.00408431341720816
ENSG00000227674	LINC00355	13	63851197	64076044	-1	lncRNA	1	ENSG00000237849	NA	NA	NA	0.0793059409462825	0.143455604069882	0.103094128798873	1.87113557901496	0.512987952745112
ENSG00000234767	LINC01052	13	65866070	65922731	1	lncRNA	0	NA	NA	NA	NA	0.402012836185819	0.000374551382799284	0.000890840027440132	0	0.000755302228352873
ENSG00000286395		13	65941073	65973699	1	lncRNA	0	NA	ENSG00000263581	NA	NA	0.0934875549048316	0.00793296423306822	0	0.0109096631138928	0.000661312513597113
ENSG00000229261		10	69215333	69232490	-1	lncRNA	0	NA	ENSG00000156510	NA	NA	0.0945116399379201	0.0134622705841204	0.0084069954552437	0.0255633553255408	0.0201799280573424
ENSG00000231748		10	69265342	69268148	-1	lncRNA	0	NA	ENSG00000156510	NA	ENSG00000156515	0.0235120274914089	0.000803093481260781	0.0191328999764185	0	0.0844729041341246
ENSG00000232190	LINC02181	16	87057784	87070105	1	lncRNA	0	ENSG00000261363	ENSG00000289336	NA	NA	0.0601180761340324	0.00874629798007254	0.00883647461827851	0.0121681803434942	0.0441489573939833
ENSG00000207955	MIR219A2HG	9	128392007	128393510	-1	lncRNA	0	ENSG00000284185	ENSG00000283335;ENSG00000167118	ENSG00000283335	ENSG00000283335	0.665395848246242	0	0.000482453941483687	0.000188366802907082	0.000683258886954411
ENSG00000287161		16	86899356	86961268	1	lncRNA	0	NA	ENSG00000260795;ENSG00000289423	NA	NA	0.0159360813983825	0.000169289163935649	0.000971754443871238	0.00081833968215561	0.00178860244962261
ENSG00000273186		9	128431598	128432006	1	lncRNA	0	ENSG00000167123	NA	NA	NA	0.124772616136919	0.0334260746944657	0.0932347555794539	0.105323160503492	0.438927987968412
ENSG00000225951	ODF2-AS1	9	128468957	128473012	-1	lncRNA	0	NA	ENSG00000136811	NA	NA	0.0427477876106195	0.000630183054160464	0.0265895429452152	0	0.0295090410986496
ENSG00000249180		5	96741079	96742698	-1	lncRNA	0	NA	ENSG00000153113	ENSG00000153113	ENSG00000153113	0.088288770053476	0.0138790913771328	0.0100185186137535	0.00672282717089583	0.0147041498097868
ENSG00000266677		17	18172625	18184753	-1	lncRNA	0	NA	ENSG00000091536;ENSG00000091542	ENSG00000091542	ENSG00000091542	0.0776050988553591	0.0810052732318556	0.0745662338400666	0.122036136658845	0.105992052951904
ENSG00000281491	DNAJB5-DT	9	34985410	34989379	-1	lncRNA	0	NA	NA	ENSG00000137094	ENSG00000137094	0.246221628838451	0.0208291031605141	0.0204926813853899	0.0460223817407024	0.0796806085007709
ENSG00000286782		9	35012963	35016076	-1	lncRNA	0	NA	NA	NA	NA	0.426645822911455	0.36519248025821	0.0609539916275556	0.427320997613692	0.111933748148425
ENSG00000287868		9	35023840	35025402	-1	lncRNA	0	NA	NA	NA	NA	0.202546811397558	0.089034768941311	0.0939699955829327	0.104933104431149	0.200859211232263
ENSG00000236115		9	92205356	92210158	1	lncRNA	0	NA	NA	NA	NA	0.0459429429429429	0.00542409056261864	0.00230461272784276	0.00277118787210789	0.00264258423129169
ENSG00000236866	TENT5C-DT	1	117596832	117605770	-1	lncRNA	0	NA	NA	ENSG00000183508	ENSG00000183508	0.0455582034830431	0.0182603901782269	0.00352632280025908	0.0227785638406279	0.0184482104550789
ENSG00000228775	WEE2-AS1	7	141704003	141738346	-1	lncRNA	1	NA	ENSG00000106028;ENSG00000214102;ENSG00000212153	ENSG00000106028,ENSG00000212153	ENSG00000106028,ENSG00000214102,ENSG00000212153	0.106529957081545	1.135552763714	0.713649642906728	1.20507472044997	0.981227014876763
ENSG00000233145		X	140017268	140018037	1	lncRNA	0	NA	NA	NA	NA	0.175056701030928	0	0	0.00105519114801815	0.000888531435290184
ENSG00000233535		X	13955393	13963904	1	lncRNA	0	NA	NA	NA	NA	0.12246408045977	0	0.000692179594851457	0	0
ENSG00000212663		X	13980066	13988820	-1	lncRNA	0	NA	NA	NA	NA	0.109121323529412	0.0345550621484555	0.0694171426071872	0.0640648822706233	0.0860990495243254
ENSG00000220256		2	239762860	239824764	1	lncRNA	0	NA	NA	NA	NA	0.0318113318616632	0.0186887221816729	0.00959179001017463	0.0235104501287283	0.0134947684404574
ENSG00000269935		16	87600526	87602190	-1	lncRNA	0	NA	ENSG00000154118	ENSG00000154118	ENSG00000154118	0.0685385595920969	3.65295065945133e-05	0	8.63460573532787e-05	0.00229595904195268
ENSG00000260711		14	91752856	91759798	-1	lncRNA	0	ENSG00000133962	NA	NA	NA	0.124038600028805	0.268786741523041	0.0508276605605895	0.233564798248336	0.132097167326999
ENSG00000241316	SUCLG2-DT	3	67654669	67947713	1	lncRNA	0	NA	NA	ENSG00000172340	ENSG00000172340	0.0905020679733856	3.922681310518	1.24545359469349	3.6797422417772	1.54641723254633
ENSG00000277453		19	40426115	40426702	1	lncRNA	0	NA	NA	ENSG00000197019	ENSG00000197019	0.0602704081632653	0.0936096183366592	0.0357805078341222	0.20166372714959	0.0990455206874369
ENSG00000234919	LINC01827	2	195569628	195572970	-1	lncRNA	0	NA	NA	NA	ENSG00000196950	0.115915315315315	0.0973661327882052	0.0101368853489816	0.146540500284085	0.0361972047621534
ENSG00000287414		2	132010195	132017000	1	lncRNA	0	NA	NA	NA	NA	0.0426087701267559	0.124351796551869	0.048475105527018	0.315342300793924	0.162151630564891
ENSG00000237750	KCNH7-AS1	2	162768936	162797972	1	lncRNA	0	NA	ENSG00000184611	NA	NA	0.0643024341447151	0.000491039096833468	0.000273950745553699	0.00271866045336763	0.000693823750807482
ENSG00000287306		10	69510166	69544257	1	lncRNA	0	NA	ENSG00000233197	NA	NA	0.265552514539856	2.42686365744095	0.782447914617768	3.09825915017063	0.468836157979372
ENSG00000240895		3	110527482	110529582	-1	lncRNA	0	NA	NA	NA	NA	0.0594194756554307	0.010900214845949	0.00137598216769279	0.0322822517087926	0.00245996341187924
ENSG00000243081		3	112396647	112409134	-1	lncRNA	0	NA	NA	NA	NA	0.0611477927063343	0.164244202527347	0.0449438660423595	0.26350275402744	0.0865274735901415
ENSG00000259423		15	39167676	39180048	1	lncRNA	0	ENSG00000175779	ENSG00000259345	NA	NA	0.0575601300108342	0.0526358042076238	0.0135902716181349	0.0465749785010486	0.0355571314146012
ENSG00000273033	LINC02035	3	122886941	122892416	1	lncRNA	0	NA	NA	NA	NA	0.196322680788897	0.567489044085999	0.267789665487986	0.782421309802952	0.545411090108262
ENSG00000227769		2	215004782	215085488	1	lncRNA	0	NA	ENSG00000144452	ENSG00000144452	ENSG00000144452	0.0829251664447405	0.12934437473305	0.0300055110641001	0.164742610297827	0.126534009659477
ENSG00000246985	SOCS2-AS1	12	93542022	93571768	-1	lncRNA	0	NA	ENSG00000120833	ENSG00000120833	ENSG00000120833	0.155577569644572	0.881621547374143	1.69124597547599	0.853629139095038	1.1045348472407
ENSG00000268366	SERTAD3-AS1	19	40443436	40444087	1	lncRNA	0	NA	ENSG00000167565	ENSG00000167565	ENSG00000167565	0.139059782608696	0.00242102532207425	0.0421634481875068	0.00390363928033321	0.109697252451866
ENSG00000277229		15	58454327	58454982	1	lncRNA	0	ENSG00000166035	ENSG00000128918;ENSG00000259293	NA	NA	0.0915579268292684	0.489269393247274	0.127653193510422	0.489573630968187	0.135715006429592
ENSG00000240254	B4GALT4-AS1	3	119226486	119290666	1	lncRNA	0	NA	ENSG00000121578	NA	ENSG00000121578	0.142348214285714	0	0.00618056502408328	0	0.00635202835245083
ENSG00000261606		15	74816223	74831795	1	lncRNA	0	ENSG00000140506;ENSG00000213578	NA	NA	NA	0.166640021459228	0.000190894193743651	6.81817608297889e-05	0.00212298429829174	0.000497017316206888
ENSG00000226542		2	235084822	235088586	-1	lncRNA	0	NA	NA	NA	NA	0.02989001447178	0.0041066250357269	0.0125994749974011	0.009883460828521	0.00586105746700276
ENSG00000224142	AMMECR1-IT1	X	110305420	110307221	-1	lncRNA	0	ENSG00000101935	NA	NA	NA	0.140864527629234	0.29497944316085	0.0265763242228455	0.25968279018607	0.0560029717241405
ENSG00000287685		X	110472692	110524320	1	lncRNA	0	ENSG00000225366	NA	NA	NA	0.083189683860233	0	0.0010452819556927	0.000921380991160225	0
ENSG00000235645	LINC02651	10	69684899	69692452	1	lncRNA	0	NA	NA	NA	NA	0.0692916666666666	0.104469131069874	0.0683145319373641	0.0727979689616981	0.0842384755083836
ENSG00000235777	DPYD-AS2	1	97796921	97798066	1	lncRNA	0	NA	ENSG00000188641	NA	NA	0.195285420944558	0.00562472480777115	0.00535766790913507	0.00669534516933838	0.00369577363142052
ENSG00000260151	LINC02673	10	27343436	27344917	1	lncRNA	0	NA	NA	NA	ENSG00000215409	0.0562164874551972	0.00755412290416581	0.000888056940363287	0.0226070512301925	0.00344143991113398
ENSG00000286366		X	119791971	119810949	1	lncRNA	0	NA	ENSG00000290162	ENSG00000198918	ENSG00000206622,ENSG00000198918	0.281602193419741	0.278356535961073	0.11676268730211	0.373638646491893	0.234084905790968
ENSG00000227743		7	121643334	121686363	-1	lncRNA	0	NA	NA	NA	NA	0.0765969465648855	0.000816692761332785	0.00807459955468213	0.00699278153691329	0.00739555940913508
ENSG00000224375		7	134684144	134687990	1	lncRNA	0	NA	NA	NA	NA	0.0380869565217391	0.075022982514928	0	0.0862270021910161	0.0123869735523049
ENSG00000241456		7	151427683	151439124	1	lncRNA	0	NA	ENSG00000265810;ENSG00000127377	NA	NA	0.0129450354609929	0.00100805051364953	0.00488672016521713	0.0015996137836731	0.0063069390393224
ENSG00000248734		5	96784777	96785999	1	lncRNA	0	NA	ENSG00000164307	NA	ENSG00000164307	0.0762202937249666	0.358966267599522	0.192902363872428	0.410629296380282	0.259818719118214
ENSG00000272109		5	96803688	96806105	1	lncRNA	0	NA	ENSG00000164307	NA	ENSG00000164307	0.0552176684881603	0.0249108904455531	0.0227610609245033	0.0606163267239286	0.0911853619014601
ENSG00000242048	PRKAG2-AS2	7	151806490	151810820	1	lncRNA	0	NA	ENSG00000106617	NA	NA	0.0801372384937239	0.0944611613920724	0.116353782261242	0.0863863645210082	0.237846195175006
ENSG00000261434		5	195778	196341	1	lncRNA	0	ENSG00000185028	NA	NA	NA	0.01	0.00214001360301305	0.00302999268891971	0.00478523011143592	0.0141229809091135
ENSG00000285532	LINC02788	1	90835660	90849472	1	lncRNA	0	NA	ENSG00000233593	ENSG00000233593	ENSG00000233593	0.183102122015915	0.00230783995967191	0.00900102633523246	0.00343877721301319	0.0121554719107797
ENSG00000232650	LINC01780	1	119327399	119356182	1	lncRNA	0	NA	ENSG00000227712;ENSG00000194297	ENSG00000227712	ENSG00000194297,ENSG00000227712	0.212066243833686	0.724810454684087	0.693690668987965	0.679621336960356	0.715366321273231
ENSG00000260774		5	213898	217279	-1	lncRNA	0	ENSG00000164366	NA	NA	ENSG00000073578,ENSG00000286001	0.0331060924369751	0.107228736446978	0.148962002567063	0.145666401809129	0.323332554523662
ENSG00000250150		4	167306910	167308789	-1	lncRNA	0	NA	NA	NA	NA	0.0244227504244482	0	0	0	0
ENSG00000259928		17	30564057	30565576	-1	lncRNA	0	NA	NA	NA	NA	0.0510796052631579	0.00416513970213315	0.00135794599217994	0.00332082426018958	0.00272116065778649
ENSG00000250739	LINC01262	4	189659605	189661486	1	lncRNA	0	NA	NA	NA	NA	0.0603902161547211	0	0	0.000569820935101624	0
ENSG00000249409		4	120639090	120650796	1	lncRNA	0	NA	NA	NA	NA	0.191251811594203	0.261251058382983	0.0502690548891415	0.300662133678007	0.122967073619419
ENSG00000234283	LINC01731	1	148271884	148280749	-1	lncRNA	0	NA	NA	NA	NA	0.0230738095238095	0.037801962062351	0.00724406241475382	0.267492090800482	0.438961038069932
ENSG00000286119		4	182828100	182830597	1	lncRNA	0	NA	NA	NA	NA	0.0470658567774935	0.0192186097019442	0.0211352952425497	0.0297784530332586	0.0139965363759987
ENSG00000286013		7	106624072	106628696	1	lncRNA	0	NA	ENSG00000243797	NA	NA	0.105842346471127	0.0187837114229312	0.0624416935282519	0.0663364432463476	0.0396937755491173
ENSG00000250620	LINC02515	4	187408232	187415748	1	lncRNA	0	NA	NA	NA	NA	0.26006523468576	0.689702437016294	0.0189915110093668	0.620168132630579	0.0786977392374061
ENSG00000249747	LINC02374	4	187201986	187209346	1	lncRNA	0	NA	NA	ENSG00000287571	ENSG00000287571	0.0182741535920726	0.0133905883370857	0.042314147245651	0.0265931570095183	0.0774779293633171
ENSG00000258057	BCDIN3D-AS1	12	49827913	49841143	1	lncRNA	0	NA	ENSG00000186666;ENSG00000167566	ENSG00000167566	ENSG00000167566	0.17971542907959	0.387017385209869	0.304984635152228	0.621330276963903	0.588559097875724
ENSG00000272218		4	186892552	186892983	1	lncRNA	0	NA	NA	NA	NA	0.0111041666666666	0.0310883291900254	0.00292239051538871	0.169428555217915	0.275095935075406
ENSG00000272293		8	450714	451343	-1	lncRNA	0	NA	ENSG00000147364	NA	NA	0.0294954954954955	0.185056025451587	0.344349298640428	0.312231599824425	0.679771422822816
ENSG00000250267		8	109298598	109316513	1	lncRNA	0	NA	ENSG00000120526	NA	ENSG00000120526	0.0894503956177727	0.0027221856118833	0	0.0152476183793624	0.00175852149112145
ENSG00000286807		2	183997372	184002264	1	lncRNA	0	NA	NA	NA	NA	0.0881718915110954	0.0507297844482988	0.0195272855776482	0.0587155346525389	0.0254122424784938
ENSG00000261435		X	39837536	39848358	-1	lncRNA	0	NA	ENSG00000263972	NA	NA	0.0950395215808635	0.00911265337597074	0.00181937017504736	0.0109491788527425	0.00148111655277355
ENSG00000285709		X	39908309	39914419	1	lncRNA	0	NA	NA	NA	NA	0.0916315789473685	0.0150412958888897	0.00365279064593988	0.0188702470741624	0.00746401338972325
ENSG00000223486		X	40009276	40012182	1	lncRNA	0	NA	ENSG00000289570	NA	ENSG00000289570	0.323229654403566	0.00144755948048896	0.0055306803601449	0.00940665136072233	0.01866607949394
ENSG00000236393		X	40262917	40299061	1	lncRNA	0	NA	NA	NA	NA	0.283229090909091	0.0520533672292456	0.0383278947160023	0.0866849168446448	0.0721103804435614
ENSG00000188242	PP7080	5	466124	473098	-1	lncRNA	1	ENSG00000066230	ENSG00000180104	ENSG00000225138	ENSG00000225138,ENSG00000180104	0.00353598014888336	1.7282857772157	2.3160883770284	3.18375136548516	9.3592258852486
ENSG00000267249		18	12670426	12671145	-1	lncRNA	0	ENSG00000101624	ENSG00000128789	NA	NA	0.200945833333334	0.824408053154599	0.935385346847453	1.26669312282832	1.48798968570663
ENSG00000266961		18	12738965	12750068	-1	lncRNA	0	ENSG00000260302	NA	NA	NA	0.103461290322581	0.220487722975546	0.129431631517939	0.188062776777599	0.190138003515304
ENSG00000260302	LINC01882	18	12739490	12776140	-1	lncRNA	0	ENSG00000266961	ENSG00000201466	NA	NA	0.0321514893617021	0.112238242360432	0.0777566019116381	0.200981548570117	0.113284093095157
ENSG00000235530	TMEM11-DT	17	21214322	21230035	1	lncRNA	0	NA	ENSG00000263815	ENSG00000178307	ENSG00000178307	0.0725535108958838	0.452077262612977	0.0652464957877741	0.736850373607445	0.164125320168588
ENSG00000231421		17	30573471	30577000	-1	lncRNA	0	NA	ENSG00000214719	ENSG00000214719	ENSG00000214719	0.199244	0.00333630711917802	0.0469865646276282	0.0495409964954204	0.156595385340527
ENSG00000235300	SKAP1-AS2	17	48294335	48308762	1	lncRNA	12	NA	ENSG00000141293	NA	NA	0.588440127388535	0.0220484859000433	0.00704036623541839	0.0361488209384655	0.0174245646826949
ENSG00000260409		15	20729747	20756183	-1	lncRNA	0	NA	ENSG00000238478	NA	NA	0.277252184769039	0.190778767415334	0.0712328159670541	0.199230397043489	0.0650276728247636
ENSG00000287795		3	115413476	115486449	-1	lncRNA	0	NA	ENSG00000242880;ENSG00000288074	NA	NA	0.113548866592345	0.0539764055466694	0.0194529546242906	0.0647552459511639	0.0298332363722784
ENSG00000244215	LINC02016	3	127322307	127390670	-1	lncRNA	0	NA	NA	NA	NA	0.0815749844430616	0.0617607686738853	0.0150494611437502	0.0875850921170432	0.0497198459187508
ENSG00000266341		17	48060383	48060669	-1	lncRNA	0	NA	ENSG00000082641	NA	ENSG00000082641	NA	0	1.03134458299649	0.010340160703785	3.87221814918382
ENSG00000262202		17	19112000	19112636	-1	lncRNA	0	ENSG00000281000;ENSG00000277947	NA	NA	NA	0.00366075949367087	3.1602685527974	0.0130826711529604	5.96106951918238	0.0372429631230326
ENSG00000261653		16	63935778	63936906	1	lncRNA	0	NA	NA	NA	NA	0.0523658104517273	0.0389925482298966	0.0203973748237774	0.0442969016775959	0.03072177286816
ENSG00000270124		16	85580009	85583571	-1	lncRNA	0	NA	ENSG00000131149	NA	NA	0.0345141430948419	0.00475463509750707	0.0113882546239419	0.00361040909200959	0.0163743401869737
ENSG00000261058		16	75119558	75144200	1	lncRNA	0	NA	NA	NA	ENSG00000166816	0.192058823529412	3.22193446751575	2.76270482059179	1.67244594006391	0.977104493057728
ENSG00000274478		16	86698118	86698841	1	lncRNA	0	NA	NA	NA	NA	0.0973508287292819	0.00244851141157555	0	0.00424118092524803	0.00335380256411708
ENSG00000264019		17	47946802	47948275	-1	lncRNA	0	NA	ENSG00000263798;ENSG00000108439	ENSG00000263798	ENSG00000263798,ENSG00000108439	NA	0.17423887493913	3.3257865281379	0.176347352709522	4.86122627775309
ENSG00000265046		17	31830731	31831750	1	lncRNA	0	NA	NA	NA	NA	0.0736977329974811	0.00147452114909119	0.0153262927953919	0.00302372398809386	0.10660724713124
ENSG00000263477		17	29863402	29866092	1	lncRNA	0	NA	ENSG00000141298	NA	NA	0.133721164613662	0.0148144829511217	0.0244730171624374	0.0196366556485275	0.0371662381889956
ENSG00000254364		8	100492528	100493713	1	lncRNA	0	ENSG00000253666	NA	NA	NA	0.0648111587982832	0.670398910342278	0.191065060107477	0.744773079717027	0.316852126142043
ENSG00000266775		17	30557732	30558502	-1	lncRNA	0	NA	ENSG00000266733;ENSG00000290404	NA	ENSG00000290404,ENSG00000266733	NA	0.00299892880504961	0.00439764271136787	0.0212583242464668	0.00667939026918431
ENSG00000259867	DYNLRB2-AS1	16	80154979	80563354	-1	lncRNA	0	ENSG00000260183;ENSG00000260737	ENSG00000168589;ENSG00000260706;ENSG00000261376	ENSG00000168589	ENSG00000168589	0.088018202028622	0.231660169129928	0.0910120014413686	0.587130186081154	0.832598953266135
ENSG00000287183		4	185118984	185127478	-1	lncRNA	0	NA	NA	NA	NA	0.0735185714285714	0.00426716148225731	0.0133090992156175	0.0136053986261636	0.0418894597724248
ENSG00000250704		4	149956208	149958572	1	lncRNA	0	NA	NA	NA	NA	0.0918296089385475	0	0	0.00341557594364247	0.0113083461283917
ENSG00000225138	SLC9A3-AS1	5	473236	480884	1	lncRNA	0	NA	ENSG00000066230	ENSG00000188242	ENSG00000188242,ENSG00000066230	0.0183929761599589	1.08977589472699	2.02440199931918	2.21365324268409	7.1890332782346
ENSG00000269826		16	86347387	86349611	1	lncRNA	0	NA	ENSG00000168367	NA	ENSG00000168367	0.056	0	0.000545220222759359	0.00160415076656755	0.00116365084696202
ENSG00000276651		15	63500737	63503083	-1	lncRNA	0	NA	NA	NA	ENSG00000140455	0.175269706007668	0.0875978890283798	0.028438051793717	0.1099457085933	0.0327073368213296
ENSG00000286457		15	60634503	60640915	1	lncRNA	0	NA	ENSG00000069667	NA	NA	0.141974461692539	0.0168624251510327	0.0146674629784665	0.0106696509612617	0.0230922093849414
ENSG00000250385		5	524109	527448	1	lncRNA	0	NA	ENSG00000066230	ENSG00000066230	ENSG00000066230	0.00964126250962278	0.000233779374240873	0	0.0035698978054361	0.0558424750244709
ENSG00000249650	CEP72-DT	5	602620	612210	-1	lncRNA	0	NA	NA	ENSG00000112877	ENSG00000112877	0.0299086294416243	0.0122625902509359	0.000781926776355892	0.0307682103740154	0.0252736667305164
ENSG00000287784		3	127165506	127218473	-1	lncRNA	0	ENSG00000212556	ENSG00000214324	NA	NA	0.0274647272727273	0.00365442927697984	0.000628138259591932	0.00959456605850588	0.0162374698164664
ENSG00000251239		17	50627032	50631940	-1	lncRNA	0	NA	ENSG00000006283	NA	ENSG00000108846	0.0412686567164179	0.000547169822773424	0	0.00605366951813515	0.0102450966772931
ENSG00000237328	RAI1-AS1	17	17759154	17770821	-1	lncRNA	0	NA	ENSG00000108557	NA	NA	0.0416049723756906	0.000853090936613819	0.00383300260549935	0.000514556918615703	0.00302393843109207
ENSG00000249906	NGFR-AS1	17	49505657	49574064	-1	lncRNA	0	ENSG00000250310	ENSG00000064300;ENSG00000277478	NA	ENSG00000182575	0.200445534838077	0.00232295726059343	0.00562346323003138	0.00126312474468678	0.00337785204309034
ENSG00000223979	SMCR2	17	17674026	17677688	-1	lncRNA	0	NA	ENSG00000273948;ENSG00000274836	NA	ENSG00000108557,ENSG00000273948,ENSG00000274836	0.212073170731707	0.015165955443529	0.0410401433454911	0.0244060296645742	0.0566750749013993
ENSG00000271781		5	675826	676616	1	lncRNA	0	NA	ENSG00000171368	NA	NA	0.0103565107458913	0.111733537359571	0.147061493305931	0.253387801777918	0.818955397300085
ENSG00000281398	SNHG4	5	139274102	139284899	1	lncRNA	8	ENSG00000280987;ENSG00000200959;ENSG00000252213	ENSG00000120725	NA	NA	0.110127785234899	1.02070074258788	0.326676861202856	5.28646570658034	1.9175259762756
ENSG00000227680		2	102987323	102988565	1	lncRNA	0	ENSG00000170417	NA	NA	ENSG00000224095	0.0350601092896175	0.00223133292820868	0	0.0016886341015941	0
ENSG00000232227		2	192644102	192645387	-1	lncRNA	0	NA	ENSG00000229395	NA	NA	0.38152371541502	0	0	0.0433142285477311	0.00371786401522545
ENSG00000234352		7	136685559	137182107	-1	lncRNA	0	ENSG00000223657	ENSG00000231244;ENSG00000224469;ENSG00000207597;ENSG00000181072	ENSG00000224469	ENSG00000224469	0.125177787934186	0.548005495342217	0.0856230833114716	1.1450277756247	0.256647737777412
ENSG00000253740		8	100618581	100619993	1	lncRNA	0	NA	ENSG00000174226	ENSG00000174226	ENSG00000174226	0.0219376391982182	0	0	0	0
ENSG00000260804	LINC01963	2	216217045	216220192	1	lncRNA	0	NA	NA	NA	NA	0.108431702668361	0.653573340352114	0.276064443699311	1.13727745114134	0.943449442846874
ENSG00000285155		2	160141981	160271888	-1	lncRNA	0	ENSG00000285373;ENSG00000115221	NA	NA	NA	0.295589015151515	0.0803151836738774	0.00953245884708003	0.288315742065453	0.0105672458221025
ENSG00000235293		2	235177896	235178905	1	lncRNA	0	NA	NA	NA	NA	0.0511583710407239	0	0	0	0.00171128118282393
ENSG00000273449		4	163529771	163530697	1	lncRNA	0	NA	ENSG00000145416	NA	NA	0.0669697950377561	0.393645997468789	0.0941843169879091	0.562557533128769	0.266438254973541
ENSG00000287822		4	158178168	158182806	-1	lncRNA	0	NA	ENSG00000248429	ENSG00000251073	ENSG00000251073	0.01608	0.00577530622451524	0	0.0103219151213775	0
ENSG00000283383		4	183762115	183765721	-1	lncRNA	0	NA	NA	NA	NA	0.0222889733840304	0.135431501271961	0.0676530023015172	0.138283680763849	0.0687673651752052
ENSG00000285841		7	141392155	141396517	-1	lncRNA	0	NA	ENSG00000261115	NA	NA	0.0849724238026126	0.0240172950869693	0.0054623601288982	0.0308158841586748	0.00794627407796411
ENSG00000249458		4	176866614	176875457	-1	lncRNA	0	ENSG00000287544	NA	ENSG00000250263	ENSG00000250263	0.222189252336449	0.00354983327273024	0	0.00432129301560599	0
ENSG00000273419		7	149858400	149862492	-1	lncRNA	0	NA	ENSG00000106479	NA	NA	0.0583471778487753	0.00981611807999397	0.00569771930292924	0.0180391119525386	0.0234058667752524
ENSG00000250666	LINC01596	4	189881515	189884868	1	lncRNA	0	NA	ENSG00000245685	NA	NA	0.0262888513513513	0.000953392197905157	0	0	0.00259543650083337
ENSG00000272568	CPVL-AS2	7	28979967	29013367	1	lncRNA	0	ENSG00000233517	ENSG00000106066	NA	NA	0.113212865259739	0.131656263973993	0.0505875423860726	0.210587964141202	0.0604332861216213
ENSG00000287621		2	183253652	183495501	1	lncRNA	0	ENSG00000213120	NA	NA	NA	0.157052111716621	0.0151306594831922	0.00393930987820612	0.0268921973157386	0.0118247691863875
ENSG00000224612		2	153168399	153201762	-1	lncRNA	0	NA	NA	NA	NA	0.150550682261209	0	0	0.00595203003729285	0
ENSG00000286734		4	124324973	124339047	-1	lncRNA	0	NA	NA	NA	NA	0.0500352790250161	0.0133540970600315	0.00334131525835942	0.0500601548270052	0.0455414160894406
ENSG00000287015		1	90045998	90047109	1	lncRNA	0	NA	NA	NA	NA	0.0648581363004172	0.00886215165686561	0.00865287212980639	0.00763030252634705	0.00855273697090756
ENSG00000235526		1	110177643	110178719	-1	lncRNA	0	NA	ENSG00000197106	NA	NA	0.0533740157480315	0	0.00209000115158336	0	0.0148438107895645
ENSG00000178734	LMO7DN	13	75871038	75883811	1	lncRNA	0	ENSG00000223458	NA	NA	NA	0.469413881748072	0.0112283386044064	0.0020232029147078	0.0190180843442637	0.00324318207603495
ENSG00000232031		6	81724722	81736353	-1	lncRNA	0	ENSG00000112773	NA	NA	NA	0.0229575371549894	0.419633004603103	0.00925829575292321	0.450015168606237	0.0113117225141757
ENSG00000285900		X	31411033	31413701	1	lncRNA	0	NA	ENSG00000198947	NA	NA	0.125246050741982	0.00092181365984598	0.000472408428757719	0.000408146382223939	0.0011986412486678
ENSG00000224893	LINC02840	6	152754903	152875991	-1	lncRNA	0	NA	ENSG00000146469	NA	NA	0.0598262610954754	0.708678946704486	0.468952330876803	0.812046995678823	0.343147544072379
ENSG00000223458	LMO7DN-IT1	13	75876886	75881127	1	lncRNA	0	ENSG00000178734	NA	NA	NA	0.170551401869159	0.0047438828633669	0.0052688647651453	0.0220149269666629	0.0222397445028638
ENSG00000261206	LINC00561	13	75932395	75935132	-1	lncRNA	0	NA	NA	NA	NA	0.0616917457998542	4.54224759021434e-05	0	0.000372746558175961	0
ENSG00000236828	DMD-AS3	X	32754940	32756400	1	lncRNA	0	NA	ENSG00000198947	NA	NA	0.410327645051195	0	0	0	0
ENSG00000224933	LINC01034	13	76013023	76014501	-1	lncRNA	0	NA	NA	NA	NA	0.0397509025270758	0	0.00803626302653451	0.00734903893128205	0
ENSG00000259285	ALDH1A2-AS1	15	58065225	58071043	1	lncRNA	0	NA	ENSG00000128918	ENSG00000128918	ENSG00000128918	0.165070676691729	0.00735589183839447	0.00874420287301778	0.00309455927804697	0.0021242753310146
ENSG00000260118		X	68013470	68014901	-1	lncRNA	0	ENSG00000079482	NA	NA	NA	0.164905027932961	0.0136636670784817	0.0208624004153861	0.0211884715299124	0.0662087956447603
ENSG00000259692		15	81633426	82013579	-1	lncRNA	0	ENSG00000259622	ENSG00000259543;ENSG00000259594	NA	NA	0.0716400508762012	0.321911899749677	0.0397082380032274	0.884932423077616	0.237399334202216
ENSG00000266969	CEP192-DT	18	12984694	12991173	-1	lncRNA	0	NA	ENSG00000085415	ENSG00000101639	ENSG00000101639	0.138854838709677	0	0.184290467520929	0.00761748722132149	0.279458873773361
ENSG00000259248	USP3-AS1	15	63544247	63601589	-1	lncRNA	0	NA	ENSG00000197361;ENSG00000140455	ENSG00000140455	ENSG00000140455,ENSG00000197361	0.187860088070456	0.682820614120441	0.576603457119683	1.23226623873188	1.6145144769426
ENSG00000289569		13	28658871	28659091	-1	lncRNA	0	NA	ENSG00000132963	ENSG00000132963	ENSG00000132963	0.302731958762887	0.0989115514189348	0.0173279112690769	0.0825119417232464	0.0386050275580899
ENSG00000240198	ARHGEF3-AS1	3	56940040	56960854	1	lncRNA	0	NA	ENSG00000163947	ENSG00000163947	ENSG00000163947	0.188774343122102	0.000826387150782224	0	0	0
ENSG00000257096		14	21521083	21522660	1	lncRNA	0	NA	ENSG00000165821	NA	NA	NA	0	0.0100016308358757	0	0.0119524578355026
ENSG00000224222	LINC02636	10	69994276	70019496	-1	lncRNA	0	NA	NA	NA	NA	0.133753110674525	0.0797255225002569	0.0134286505616649	0.127202524978967	0.0556810468668213
ENSG00000227082	LINC02798	1	121396754	121463508	1	lncRNA	0	NA	ENSG00000230806	ENSG00000230806	ENSG00000230806	0.0720775059536694	0.240237680161027	0.253447186865729	0.539975700941713	0.435098851418651
ENSG00000227562		7	151950386	151954985	-1	lncRNA	0	NA	NA	NA	ENSG00000106648	0.0647008547008547	0	0	0	0
ENSG00000261629		7	141429711	141431268	-1	lncRNA	0	NA	ENSG00000261115	NA	NA	0.138107382550336	0.00449866875461521	0.00533112571949076	0.00149807523628071	0
ENSG00000259889		2	239734956	239735538	1	lncRNA	0	NA	NA	NA	NA	0.0124030874785592	0	0	0	0.00165007584828355
ENSG00000227252	COPS8-DT	2	236910797	237085838	-1	lncRNA	0	ENSG00000202341;ENSG00000124835	NA	ENSG00000198612	ENSG00000198612	0.0629308185705559	0.49277705255114	0.144614735571261	0.680782575872518	0.330317623835427
ENSG00000260876	LINC01229	16	79676048	79809716	1	lncRNA	0	NA	ENSG00000279378;ENSG00000261082;ENSG00000261390	ENSG00000261390	ENSG00000279378,ENSG00000261390	0.0805122920807613	0.769351505676882	0.900640688292964	0.647034149580553	0.345969945422229
ENSG00000224506	LINC02523	6	125674353	125720218	1	lncRNA	0	NA	ENSG00000237742	NA	NA	0.14901535974131	0.00769548398533005	0.00300065586724441	0.0123806354677373	0.00503546119795366
ENSG00000287616		6	104487095	104528158	-1	lncRNA	0	NA	NA	NA	NA	0.357374143835615	0.00935129775077511	0.00080193899904873	0.0644207490409914	0.0150118485819124
ENSG00000259432		15	39813223	39815429	-1	lncRNA	0	ENSG00000166073	NA	NA	NA	0.181851851851852	0.0342995084720759	0	0.0570358232032026	0
ENSG00000235972		6	150040547	150042033	-1	lncRNA	0	NA	NA	ENSG00000213091	ENSG00000213091	0.00416249999999998	0.000478087424610635	0.00244813962146399	0.00932352556405322	0.00203468014408739
ENSG00000226207		6	97710953	97717197	-1	lncRNA	0	NA	ENSG00000271860	NA	NA	0.167587174348697	0	0.00474179262752599	0	0.00302424728333112
ENSG00000223598		6	151088103	151228447	-1	lncRNA	0	ENSG00000213087;ENSG00000231883	ENSG00000219747;ENSG00000238616;ENSG00000120254	NA	NA	0.109696365767878	0.00101541573530458	0	0.00105835020979808	0.00391152759681316
ENSG00000259476		15	58521311	58523371	1	lncRNA	0	ENSG00000166035	NA	NA	NA	0.127479225953329	0.11669701975948	0.00491897834452565	0.11250102411242	0.00910687221886602
ENSG00000224074	LINC00691	3	24096269	24103238	-1	lncRNA	0	ENSG00000242109	NA	NA	NA	0.102639584135541	0.0878794677687834	0.00644794328636292	0.113008055625636	0.0138880240969787
ENSG00000260530		16	84295498	84296985	-1	lncRNA	0	NA	ENSG00000103175	NA	ENSG00000103175	0.0107836538461538	0.00111604758094354	0.00124553253473111	0.0022269785283757	0
ENSG00000168367	LINC00917	16	86331632	86349688	-1	lncRNA	0	NA	ENSG00000269826	NA	ENSG00000269826	0.0106279248177982	0.000114994341808512	0.000713238431175108	0.000756546416416183	0.00110093989375958
ENSG00000285650		9	92600094	92612368	-1	lncRNA	0	NA	ENSG00000188312	NA	ENSG00000188312	0.0852103078519542	0.0143091682649054	0.00274947981505758	0.0262924590997387	0.0120550229888741
ENSG00000286748		2	238771768	238784764	1	lncRNA	0	NA	NA	NA	NA	0.0178236808236808	0.000559773394077899	0.00054734910425113	0	0
ENSG00000226877		9	83817643	83837861	1	lncRNA	0	ENSG00000231616	ENSG00000165115;ENSG00000165113	ENSG00000165113	ENSG00000165113	0.14374247311828	0.109498615199823	0.0206983079913626	0.124411157074255	0.0193343906221167
ENSG00000231616		9	83831586	83868532	1	lncRNA	0	ENSG00000226877	ENSG00000165115	NA	ENSG00000165113	0.159484600169539	0.370462628257989	0.377372530423574	0.445913900998031	0.611543403242806
ENSG00000275481		12	46388856	46392126	1	lncRNA	0	ENSG00000257261	ENSG00000257496	NA	ENSG00000257496	0.224527361663098	0.563785865880142	0.0138071762291463	0.644680501276259	0.033442269311177
ENSG00000257746		12	93090480	93108629	1	lncRNA	0	NA	ENSG00000257322	NA	NA	0.0904529313232832	0.0210961057544889	0.0128362607048488	0.0478548220456946	0.0468865896283823
ENSG00000261786		3	44117299	44122365	1	lncRNA	0	NA	ENSG00000280435	ENSG00000280435	ENSG00000280435	0.0610879458794581	0.029674377129618	0.0144510818727212	0.0183160215424109	0.014937186590033
ENSG00000272610	MAGI1-IT1	3	65872815	65954558	-1	lncRNA	0	ENSG00000151276	ENSG00000240175	NA	NA	0.0721745222929939	0.652148997247969	0.0269431468992715	0.653249676459556	0.0413093276916964
ENSG00000270052		X	151497726	151498354	1	lncRNA	0	NA	NA	NA	NA	0.0163632183908046	0.00347326769495321	0.00752997514709355	0.0140838125843574	0.0254195112553512
ENSG00000286915		3	136778181	136806308	1	lncRNA	0	NA	NA	NA	NA	0.0825728542914172	0.00842464561004888	0.0363531885309716	0.0167463130914768	0.0153127475889055
ENSG00000214915		X	151515551	151516245	1	lncRNA	0	NA	NA	NA	NA	0.0423817427385892	0.0016778336032171	0	0.00253679811381711	0.0064350615816862
ENSG00000204934	ATP6V0E2-AS1	7	149867697	149880610	-1	lncRNA	0	NA	ENSG00000171130	ENSG00000279536,ENSG00000171130	ENSG00000171130,ENSG00000279536	0.0258660898228266	0.206607505842632	0.114151303326714	0.353751003319031	0.583391995555537
ENSG00000260574		6	81969453	81969539	-1	lncRNA	0	ENSG00000226453	NA	NA	NA	0.00714942528735633	0	0	0	0
ENSG00000260026	LINC02189	16	86720575	86722042	-1	lncRNA	0	NA	ENSG00000261175	ENSG00000261175	ENSG00000261175	0.0291744066047472	0.000713004275887876	0	0.00915069976663285	0
ENSG00000261285		16	82491738	82575518	-1	lncRNA	0	NA	NA	NA	NA	0.191223894637817	0.00602937562569951	0.011362862085149	0.00837354690310651	0.0459642905732114
ENSG00000262823		17	4481966	4486353	-1	lncRNA	0	NA	ENSG00000182557	NA	ENSG00000182557	0.0406697916666667	0.236174783325365	0.47113694255147	0.167250819583167	0.39325801759196
ENSG00000260880	HCCAT5	16	73092349	73099337	1	lncRNA	3	NA	ENSG00000140836	NA	ENSG00000140836	0.52195657837603	0.0079947609958599	0.0105952215433885	0.014402584282025	0.0184834031030133
ENSG00000260115	CDH8-AS1	16	61918321	61940697	1	lncRNA	0	NA	ENSG00000150394	ENSG00000150394	ENSG00000150394	0.181628346456693	0.0195213071688105	0.0468068916139609	0.0376355869644565	0.0715706877997809
ENSG00000286565		7	152925233	152936981	1	lncRNA	0	NA	NA	NA	NA	0.0590938666666669	0.0995601624285561	0.0313677716566032	0.123754808143834	0.0413307990565755
ENSG00000250357		4	148693032	148694323	1	lncRNA	0	ENSG00000287292	NA	NA	NA	0.406913127413127	0.0699899569354354	0.00125232223621372	0.0893110230406771	0.00133487452197876
ENSG00000226180		16	87693537	87696147	-1	lncRNA	0	NA	ENSG00000154118	NA	NA	0.00456300268096512	0.0445361628811135	0.0265391126027227	0.0769097741660789	0.0780537955502565
ENSG00000251632	LINC02172	4	137545731	137603430	1	lncRNA	0	NA	ENSG00000280352	NA	NA	0.116413533834587	0.0276836939249863	0.0364599812378267	0.0450018653519941	0.0377797420053689
ENSG00000268532	LINC02135	16	86286427	86293389	1	lncRNA	0	NA	ENSG00000268754	ENSG00000268754	ENSG00000268754	0.0183162227602905	0.0116710751035114	0.000402268493222638	0.0160033768212252	0.000698883324399776
ENSG00000223834		10	31602862	31606218	1	lncRNA	0	NA	NA	NA	NA	0.0797038496514095	0.0390333740866669	0.010573610743725	0.0475016806972571	0.0356954547514096
ENSG00000247033		16	75108601	75110712	-1	lncRNA	0	NA	ENSG00000186187	NA	NA	NA	0.0743977679300715	0	0.0863563832464555	0
ENSG00000278716		16	85489813	85490831	1	lncRNA	0	ENSG00000131149	NA	NA	NA	0.0735475956820412	0.0620386817428052	0.000661556459600641	0.0456413301927893	0.00802642538849912
ENSG00000286694		10	31608500	31620862	-1	lncRNA	0	NA	NA	NA	NA	0.145967430025445	0.651351734616362	0.02807220027817	0.828209203701753	0.0683155597074301
ENSG00000224250		10	121736303	121739730	1	lncRNA	0	NA	ENSG00000107669	NA	NA	0.177571906354515	0	0.00232747573361876	0.00486399750579413	0
ENSG00000242072		7	115647461	115676329	-1	lncRNA	0	NA	NA	NA	NA	0.228331071913161	0.00745000815303559	0.00318050456980004	0.032002828316925	0.0476053232569449
ENSG00000276742		10	121956782	121957098	1	lncRNA	0	NA	ENSG00000107672	NA	ENSG00000107672	0.0799708737864078	0.120471484477669	0.112948732107516	0.176575058809606	0.510180024017218
ENSG00000260715		16	64155169	64156574	1	lncRNA	0	NA	NA	NA	NA	0.091615931721195	0	0	0.000812703794062403	0.000748331756865692
ENSG00000273659		16	76582556	76583098	1	lncRNA	0	ENSG00000287694	NA	NA	NA	0.07097605893186	0.0732094149743631	0.110142441923215	0.113855254331087	0.18355400584797
ENSG00000261063		16	77201474	77249957	-1	lncRNA	0	ENSG00000140873	ENSG00000103111;ENSG00000226348;ENSG00000260922;ENSG00000205078	NA	NA	0.00490625	0.0216961594809535	0.946010585190035	0.020633209950476	1.15787426718253
ENSG00000259071		14	50326526	50327909	-1	lncRNA	0	ENSG00000100490	ENSG00000125375	NA	NA	NA	0.0297695733023328	0.0972454144738861	0.023113589426468	0.0533628243413843
ENSG00000258857		14	50397013	50398345	1	lncRNA	0	NA	ENSG00000100490	ENSG00000100490	ENSG00000100490	0.0955414634146342	0.00816554911826969	0.013141621661515	0.0408087024585686	0.0654712704962005
ENSG00000259999		16	75321890	75325048	-1	lncRNA	0	ENSG00000153774	NA	NA	NA	0.053440281030445	0.224391562539073	0.02851455845171	0.233963499317644	0.0471678375926793
ENSG00000286653		16	61638233	61642577	-1	lncRNA	0	NA	NA	NA	NA	0.0448737954616103	0.00031133803408192	0	0.00215330999114845	0.00156381276172639
ENSG00000261818		16	65580668	65646947	1	lncRNA	0	NA	ENSG00000260004	NA	ENSG00000261742	0.0156121495327103	0	0	0.00197549225734153	0
ENSG00000260183		16	80547842	80552514	-1	lncRNA	0	ENSG00000259867	ENSG00000168589	NA	NA	0.0750776515151514	0.00329029753774388	0.00347490160704386	0.00650172432028032	0.0186933708922687
ENSG00000260594		16	80736360	80742305	1	lncRNA	0	NA	ENSG00000166446	NA	ENSG00000166446	0.0638938053097345	0.000927240759046546	0	0.00584794531433228	0.00166979099270964
ENSG00000283689		16	54285604	54289568	1	lncRNA	0	NA	ENSG00000177508	ENSG00000177508	ENSG00000177508	0.122048387096774	0.00452068634599245	0.00671008095161513	0.0425364619379965	0.09510483084737
ENSG00000239921	LINC01471	3	127480690	127537817	-1	lncRNA	0	NA	ENSG00000240562	ENSG00000282975	ENSG00000282975	0.0955010931351115	0.00443728426250988	0.00157967708835932	0.0107151859859406	0.00329827498331265
ENSG00000253408	IKBKB-DT	8	42233674	42271266	-1	lncRNA	0	NA	NA	ENSG00000104365	ENSG00000104365	0.150789427312775	0.187495302333023	0.0546623507425976	0.274015818925928	0.0948676314017021
ENSG00000251665		17	50944104	50948750	1	lncRNA	0	NA	ENSG00000247011	ENSG00000247011	ENSG00000247011	0.0505662544169611	0.0227562308407089	0.0201098226557342	0.0324418526065531	0.0446192789598499
ENSG00000278765		17	48066704	48067293	-1	lncRNA	0	NA	NA	NA	NA	0.238476271186441	0.0945344497141233	0.246229589487487	0.183834202820609	0.678166796986668
ENSG00000263657		17	29761103	29787836	1	lncRNA	0	ENSG00000252657	ENSG00000265713;ENSG00000141298	ENSG00000141298	ENSG00000141298	0.488077067669173	0.0376297768221608	0.0182609195778179	0.0514796763943269	0.0714330089769381
ENSG00000230385		2	230908852	230910102	1	lncRNA	0	NA	ENSG00000135898	NA	NA	NA	0.00104173781077659	0.00713489849981482	0.000993200121388322	0.0047453253406666
ENSG00000253754		8	108226200	108227544	1	lncRNA	0	NA	ENSG00000104408	NA	ENSG00000104408	0.0131209677419355	0.0100820721599624	0.0647886317627811	0.0118278634706849	0.100424436831368
ENSG00000239498		2	220105656	220450778	1	lncRNA	0	ENSG00000236451;ENSG00000235337	NA	NA	NA	0.0412385321100917	0.00064499015957327	0.00366787810127086	0.0198111802346289	0.00376268969934483
ENSG00000272841	MAP3K4-AS1	6	160990318	160992342	-1	lncRNA	0	NA	ENSG00000085511	ENSG00000085511	ENSG00000085511	0.0702637889688248	0.0579972964002801	0.0607290876149332	0.10598588922855	0.119101676223046
ENSG00000231426	FILNC1	6	139677639	139860476	1	lncRNA	0	NA	ENSG00000225148	NA	NA	0.174907929749866	0.0306910721599391	0.0213658816861543	0.115984770145107	0.0588443281972785
ENSG00000273891		10	121965764	121967700	1	lncRNA	0	NA	ENSG00000107672	ENSG00000107672	ENSG00000107672	0.0465551425030979	0.0304635897903275	0.128811120071991	0.0440362075036453	0.232623297416303
ENSG00000285715		10	122017982	122019160	-1	lncRNA	0	NA	ENSG00000138162	ENSG00000138162	ENSG00000138162	0.118132190942472	0.281141713371634	0.0463473151082386	0.478095230270768	0.171742005757081
ENSG00000285973		10	122145106	122155197	-1	lncRNA	0	NA	ENSG00000138162	NA	NA	0.0750745624005458	0.396587344514821	0.121840332383158	0.37759722207456	0.100936634985411
ENSG00000250514	LINC02125	16	76634998	76658478	1	lncRNA	0	ENSG00000287694	NA	NA	NA	0.165528247223561	0.018547782273645	0.00217195294804702	0.0992554109188076	0.0240472625531175
ENSG00000245768		16	58733910	59199395	1	lncRNA	0	ENSG00000244043;ENSG00000244003;ENSG00000242423;ENSG00000275808;ENSG00000260451	ENSG00000261638;ENSG00000200424;ENSG00000125166;ENSG00000261144	ENSG00000125166	ENSG00000125166	0.273257653061224	0.272194851663448	0.182691001918151	0.25511793412624	0.124947088090651
ENSG00000260417		16	85592266	85595720	1	lncRNA	0	ENSG00000131149	NA	NA	NA	0.156025470332848	0.106036137783739	0.00465761393709229	0.118708153134763	0.00773714861018567
ENSG00000237975	FLG-AS1	1	152168125	152445456	1	lncRNA	0	ENSG00000236427;ENSG00000183586	ENSG00000143631;ENSG00000197915;ENSG00000143536;ENSG00000143520;ENSG00000233792	NA	NA	0.122037631598596	0.798043885812233	0.122049588033752	0.997735407460547	0.370550163386311
ENSG00000266222		17	48377262	48380370	-1	lncRNA	0	ENSG00000141293	NA	NA	NA	0.110501501501502	0.208687582580099	0.0132477678777495	0.159482494131927	0.0121310390858353
ENSG00000286919		3	127274581	127278304	1	lncRNA	0	NA	NA	NA	NA	0.0878355654761905	0.0675892717350242	0.102698274563868	0.0760370664158325	0.807888543600542
ENSG00000235298	HNRNPK-AS1	9	83972233	83975777	1	lncRNA	0	NA	ENSG00000165119	ENSG00000165119	ENSG00000284179,ENSG00000165119	0.44779012345679	0.0132337317663309	0.814101570941997	0.015180323451157	1.35945615741465
ENSG00000227463		9	84059298	84098984	1	lncRNA	0	ENSG00000270166	NA	NA	NA	0.30805967633176	0.141661805105042	0.0157664135655976	0.193717070900854	0.0395101593348197
ENSG00000288586		9	35603437	35605139	-1	lncRNA	0	NA	NA	ENSG00000107140	ENSG00000107140,ENSG00000263892	0.0804280681150913	0.0638736403104735	0.113238783588673	0.0926945917738978	0.20344557984671
ENSG00000261168		1	151130075	151131610	-1	lncRNA	0	NA	NA	NA	NA	0.094845703125	0.0544184685054561	0.0719268581604689	0.164958556944615	0.314756459780827
ENSG00000287980		1	118185349	118207051	1	lncRNA	0	NA	NA	ENSG00000155761	ENSG00000155761	0.0550200296735905	0.0200660286016118	0.00558591534620568	0.0310078361176105	0.0234302614101569
ENSG00000229283		1	111317600	111323981	-1	lncRNA	0	NA	ENSG00000134216;ENSG00000232240	ENSG00000232240	ENSG00000232240	0.0249180327868852	0	0	0	0
ENSG00000226172		1	119000344	119001392	-1	lncRNA	0	ENSG00000239216	NA	NA	NA	0.00651624548736462	0.00254109153443055	0	0.0227885729005708	0.0521003983891301
ENSG00000287885		16	54370265	54374728	1	lncRNA	0	NA	ENSG00000261803	ENSG00000261803	ENSG00000261803	0.625049803407602	0.000242642473002456	0	0.00156974272447964	0
ENSG00000260504		16	84342464	84343407	-1	lncRNA	0	NA	NA	NA	NA	0.0311705756929637	0	0	0	0
ENSG00000284675		16	73123296	73137580	1	lncRNA	0	NA	ENSG00000140836	NA	NA	0.255765492102066	0.0567822218429868	0.0171313669514591	0.0662830432950621	0.0368865349700101
ENSG00000286860		4	181590255	181591969	1	lncRNA	0	NA	NA	NA	NA	0.0507241379310345	0.0158103808055128	0	0.0184324683853771	0
ENSG00000251611	FHIP1A-DT	4	151407551	151408835	-1	lncRNA	0	NA	NA	ENSG00000164142	ENSG00000164142	0.00622625698324022	0.278704506864744	0.131769518703301	0.245367196850268	0.107974379323619
ENSG00000250590	LINC02492	4	187532873	187672755	-1	lncRNA	0	NA	ENSG00000249642	ENSG00000249642	ENSG00000249642	0.0463983164983165	0.0036450117252169	0.000900394098174549	0.32244547979584	0.173020003382565
ENSG00000272742		5	139364677	139369717	-1	lncRNA	0	ENSG00000170482	ENSG00000120727	NA	NA	NA	0.213208357251346	1.11430272084327	0.257644021279046	6.08725056356464
ENSG00000286459		11	66043298	66044381	1	lncRNA	0	NA	ENSG00000175229	NA	ENSG00000175229	0.0421335227272727	0	0	0.00132193050352145	0.00155728860930394
ENSG00000259891		8	140505813	140508043	-1	lncRNA	0	NA	NA	NA	ENSG00000104472	0.0435064993276561	0.239260011511083	0.182783597208041	0.423196297998785	0.519656356287036
ENSG00000272858		22	28814914	28815662	1	lncRNA	0	ENSG00000226471	NA	NA	NA	0.0642309746328439	0.22003106936128	0.0960805543696806	0.238066938247554	0.748581268464544
ENSG00000231393		9	35642514	35643517	1	lncRNA	0	NA	ENSG00000137101	NA	ENSG00000137101	0.203223858615612	0.0560067196934255	0.0219180081207761	0.0777337088143434	0.0453039159179455
ENSG00000227933		9	35646270	35647099	1	lncRNA	0	NA	ENSG00000137101	ENSG00000137101	ENSG00000137078,ENSG00000137101	0.0626018957345972	0.0128738411000235	0.039775079082897	0.018300657526881	0.0432828288244014
ENSG00000280384		22	46163303	46165347	1	lncRNA	0	ENSG00000186951	NA	NA	NA	0.0555251833740835	0.504201877873908	0.0468637480198525	0.451164746442885	0.0897323316743334
ENSG00000259995		16	76736342	76928169	1	lncRNA	0	ENSG00000287694;ENSG00000266426	ENSG00000260797	NA	NA	0.0179098712446352	0.0261792149132288	0.00357052735323869	0.121115124368255	0.0464580565823588
ENSG00000249870		17	51042524	51085471	1	lncRNA	0	NA	ENSG00000008294	NA	ENSG00000008294	0.0953765060240964	0.00302392376012128	0.00225371607251708	0	0.0105795360382899
ENSG00000283164		2	230924567	230929919	1	lncRNA	0	NA	ENSG00000135898	ENSG00000135898	ENSG00000135898	0.0169166666666666	0	0.00146868883647827	0.000714285147217512	0
ENSG00000263787	SKAP1-AS1	17	48185938	48204529	1	lncRNA	0	NA	ENSG00000141293;ENSG00000207306	ENSG00000141293	ENSG00000141293	0.201684133915575	0.113369414836116	0.119330331166206	0.161986036572381	0.155644342824841
ENSG00000238171		2	181076051	181105968	-1	lncRNA	0	NA	ENSG00000170035;ENSG00000234663	NA	ENSG00000234663	0.172185589519651	0.0126545953911053	0.00496491165570004	0.0124346484205529	0.0239019562459063
ENSG00000235337		2	220127546	220212491	1	lncRNA	0	ENSG00000239498	NA	NA	NA	0.394011527377522	0	0	0.00527298094591208	0
ENSG00000272444		14	101952416	101953063	1	lncRNA	0	NA	NA	NA	ENSG00000289482	0.0524135802469136	0.166370419114894	0.275555534453764	0.250716111187772	0.606728916600013
ENSG00000261783		16	75379818	75381260	-1	lncRNA	0	ENSG00000153774	NA	NA	NA	0.0222700534759358	0.844980376125056	0.575240970342693	0.932244207261915	1.0289295186607
ENSG00000277559		16	54290965	54292422	1	lncRNA	0	NA	NA	NA	ENSG00000177508	0.194346364883401	0.013015978345309	0.0543057897077728	0.0942501459029394	0.466055719164391
ENSG00000261313		16	75838576	75860869	-1	lncRNA	0	NA	NA	NA	NA	0.0591773533424284	0.0011785448893366	0	0	0
ENSG00000227011	LINC02876	17	52985513	52987652	1	lncRNA	0	NA	NA	NA	NA	0.0403657957244655	0	0	0.00385550077603314	0.00320285830055166
ENSG00000261136		15	39782571	39785617	1	lncRNA	0	NA	ENSG00000150667;ENSG00000259580	ENSG00000150667	ENSG00000150667	0.0780137663254501	0.0907561944320481	0.00856098253998259	0.128299123006736	0.0388799848160097
ENSG00000260231	KDM7A-DT	7	140177184	140179640	1	lncRNA	0	NA	NA	ENSG00000006459	ENSG00000006459	0.0700195360195363	0.732226915781564	1.25215434996418	1.11288681239768	1.9630241162854
ENSG00000272566		4	189703881	189704490	-1	lncRNA	0	NA	NA	NA	NA	0.122137704918033	0.054288497639879	0.0394391882028906	0.0990818759646164	0.0593595947872526
ENSG00000251336	TEMN3-AS1	4	181820019	181829973	-1	lncRNA	0	NA	NA	NA	NA	0.018426433915212	0	0	0	0
ENSG00000250971		4	187005944	187060930	1	lncRNA	0	NA	ENSG00000249742	NA	NA	0.0408714462299135	0.00821639122427293	0.0180949905391742	0.0261977250359021	0.0560828785875857
ENSG00000250658		4	187304083	187309682	-1	lncRNA	0	NA	NA	NA	NA	0.0109545733578883	0.0108873291058779	0.0114624883611391	0.0305405786022852	0.0700131777401076
ENSG00000251619	LINC02508	4	188776657	188785511	1	lncRNA	0	ENSG00000249269	ENSG00000250626	NA	NA	0.0322934272300469	0	0	0	0
ENSG00000250957		4	174135055	174154637	-1	lncRNA	0	ENSG00000248174	NA	NA	NA	0.192824300699301	0.105704838092564	0.0189822677228935	0.105135563249032	0.00557122696596
ENSG00000248429	GASK1B-AS1	4	158170752	158202877	1	lncRNA	0	ENSG00000164124;ENSG00000251073	ENSG00000250604;ENSG00000287822;ENSG00000164125	ENSG00000164125	ENSG00000164125	0.0677591205605219	0.620449362473364	0.124989538964526	0.647484254837276	0.2588620060092
ENSG00000257759		14	70425812	70547464	-1	lncRNA	0	ENSG00000134007;ENSG00000290783;ENSG00000259158	ENSG00000252263;ENSG00000139985	NA	NA	0.236918848167539	0.155697893717971	0.0103349619567064	0.22926183956506	0.0294554758105203
ENSG00000233517		7	28987028	28988899	1	lncRNA	0	ENSG00000272568	NA	NA	NA	0.0199930795847751	0.0608728998487453	0	0.0912881429637982	0.00238538065720238
ENSG00000251165	F11-AS1	4	186286094	186500997	-1	lncRNA	3	ENSG00000213332;ENSG00000272297	ENSG00000088926;ENSG00000287667	ENSG00000212387	ENSG00000212387	0.0536255883611468	0.312727399040571	0.595554193152571	0.408547795428843	0.612529094804407
ENSG00000217825		7	155196563	155198455	-1	lncRNA	0	NA	NA	NA	NA	0.138752688172043	0.00343011749133139	0	0.0574049907258745	0.29550198636994
ENSG00000272411		5	148970340	148970653	1	lncRNA	0	NA	ENSG00000169247	NA	NA	0.489980891719745	0.0439786755306519	0.193034085264633	0.130924951272355	0.483033861076756
ENSG00000273219		7	135704537	135704841	1	lncRNA	0	NA	ENSG00000164707	NA	ENSG00000164707	NA	0.0948464948579275	0.0137074542993736	0.126717693534793	0.0790700938606027
ENSG00000255038		11	66067277	66069619	-1	lncRNA	0	NA	ENSG00000087365	ENSG00000175115	ENSG00000087365,ENSG00000175115	0.0298786610878661	0.0145383302749477	0.039947649401363	0.0246965928448872	0.0633960684144092
ENSG00000254461		11	66259567	66261834	-1	lncRNA	0	NA	ENSG00000174996	ENSG00000174996	ENSG00000174996	0.141130434782609	0.0154130304220902	0.0494394454383122	0.00996776577491942	0.138572222510807
ENSG00000273117	INSIG1-DT	7	155295918	155297541	-1	lncRNA	0	NA	NA	ENSG00000186480	ENSG00000186480	0.00967118226600985	0.576350134181609	0.837108527259343	0.765982671246447	1.42982123631983
ENSG00000254855	KLC2-AS1	11	66264777	66265666	-1	lncRNA	0	NA	ENSG00000174996	NA	ENSG00000174996,ENSG00000174903	0.0505772946859903	0.0398187550434972	0.0194909193358212	0.0346505083670101	0.0395201109914714
ENSG00000286641		4	187942164	187963345	-1	lncRNA	0	NA	NA	NA	NA	0.100106126386878	0.0144177824767035	0.00551999789059859	0.020683482475299	0.0140581191582602
ENSG00000228521		7	155204147	155205189	1	lncRNA	0	ENSG00000287865	NA	NA	NA	0.00994822888283376	0.00216692710241102	0	0.0109862570461261	0.0189282774359713
ENSG00000254762	KLC2-AS2	11	66267635	66268129	-1	lncRNA	0	NA	ENSG00000174996	ENSG00000174903	ENSG00000174903	0.0592	0	0.0584737878141232	0	0.0996605604682213
ENSG00000248551		4	175346358	175403110	-1	lncRNA	0	NA	NA	NA	NA	0.0266872928176796	0.0202435823734685	0.0124336511870658	0.0301166778633013	0.0358299429341973
ENSG00000267150		18	14089935	14091019	1	lncRNA	0	NA	ENSG00000175322	NA	NA	0.0257336405529954	0.000783999608377211	0.00276419662160848	7.67984115450211e-05	0.0328675943273269
ENSG00000267356		18	14104542	14105226	1	lncRNA	0	NA	ENSG00000175322	NA	ENSG00000175322	NA	0.00196686878418532	0.00659437720058318	0.00283048237557066	0.0200930898299644
ENSG00000272967		3	119579212	119579650	-1	lncRNA	0	NA	ENSG00000144843	ENSG00000144843	ENSG00000144843	0.0285535714285714	0.030684269208305	0.0125426740723022	0.0590180700352428	0.0223829364942057
ENSG00000234182		10	3009976	3013111	1	lncRNA	0	NA	NA	NA	NA	0.0179174548581255	0.00605528858870906	0.00599240553992454	0.00431517873354792	0.0127442867478679
ENSG00000287560		10	3042535	3047083	-1	lncRNA	0	NA	NA	NA	NA	0.0254071038251367	0.0215640123852089	0.0136260544340859	0.0312126800320307	0.0228958270976022
ENSG00000273001	PFKP-DT	10	3065424	3066001	-1	lncRNA	0	NA	NA	ENSG00000067057	ENSG00000067057	0.00898615916955016	0.009293396560096	0.0350209665625203	0.0194769435182477	0.0785159648019116
ENSG00000278419		10	3134566	3145166	1	lncRNA	0	ENSG00000067057;ENSG00000237399	ENSG00000107959	NA	NA	NA	0.0174059747638913	0.0228869168802189	0.0154001474276878	0.0245525517166425
ENSG00000237399	PITRM1-AS1	10	3141632	3167972	1	lncRNA	0	ENSG00000278419	ENSG00000107959	ENSG00000107959	ENSG00000107959	0.0070420468068227	0.0317281147857043	0.0406905203609832	0.0405146430545378	0.15116185435255
ENSG00000258044		12	79823778	79825496	1	lncRNA	0	NA	ENSG00000058272	NA	ENSG00000058272,ENSG00000277130	0.0841214392803598	0.0170036178367304	0.0114714543316555	0.0238171351655977	0.0487735759547971
ENSG00000261116		6	54943167	54945099	1	lncRNA	0	ENSG00000168143	NA	NA	NA	NA	0.00348680536877145	0.0303986614572709	0.00930970616390927	0.0266573191281239
ENSG00000245156		11	66269832	66278525	-1	lncRNA	0	ENSG00000254452	ENSG00000174871;ENSG00000174903	ENSG00000174871	ENSG00000174871	0.146446314102564	0.0707605897252896	0.0850278250265069	0.088245695449028	0.176753713428958
ENSG00000271931	PNRC1-DT	6	89080164	89080667	-1	lncRNA	0	NA	NA	ENSG00000146278	ENSG00000146278	0.218412698412699	0.0280982022361675	0.0311994044573225	0.0774494566930536	0.0371709352898894
ENSG00000236968		10	3223816	3227407	1	lncRNA	0	NA	NA	NA	NA	0.032391959798995	0	0	0.00221821697643765	0.000902368451050384
ENSG00000254452		11	66276779	66277492	-1	lncRNA	0	ENSG00000245156	ENSG00000174903	ENSG00000174871	ENSG00000174871	NA	0.124451104113829	4.74038164201588	0.100946176281288	14.0024943449851
ENSG00000229214	LINC00242	6	169788790	169799549	-1	lncRNA	0	NA	ENSG00000231690	NA	NA	0.0129943333333334	0.0385879760495804	0.280206630864038	0.139081233607866	0.321824333473371
ENSG00000227338		10	3263346	3267216	1	lncRNA	0	NA	NA	NA	ENSG00000226762	0.026157372039725	0.00182581026974858	0.00543191136515461	0.00381684720200927	0.00609005608345756
ENSG00000287428		10	3296338	3298137	1	lncRNA	0	NA	NA	NA	NA	0.0273760997067448	0.031729939589848	0.0278233332877878	0.0451970325973619	0.0576610860279632
ENSG00000224658		6	148237585	148283408	-1	lncRNA	0	NA	ENSG00000207345;ENSG00000111961	NA	ENSG00000207345	0.0195048231511254	0.00552031654055476	0	0.0394220676822536	0.00346313066376468
ENSG00000234173		10	54486230	54656051	1	lncRNA	0	ENSG00000224697	ENSG00000221594;ENSG00000150275	NA	NA	0.0208665217391305	0.0082872690997091	0.000822055341216748	0.0162329283540915	0.00102799212777323
ENSG00000236744		10	55247755	55597233	-1	lncRNA	0	ENSG00000150275	ENSG00000223800;ENSG00000228048	NA	NA	0.0437995444191344	0.0268642445618123	0.0118620505173315	0.0827691839992205	0.0589757917647277
ENSG00000223800		10	55468327	55469222	1	lncRNA	0	NA	ENSG00000236744;ENSG00000150275	NA	NA	0.00600632911392404	0	0	0.00560401558189561	0
ENSG00000228048		10	55506219	55513217	1	lncRNA	0	NA	ENSG00000236744;ENSG00000150275	NA	NA	0.215623853211009	0	0.00154651656280084	0.0132411391852559	0
ENSG00000281591	DBET	4	190064502	190067864	1	lncRNA	0	ENSG00000277162	NA	NA	ENSG00000249003	0.049496448598131	0.022081156583967	0.0046671165337272	0.0343217362477574	0.00599053603387768
ENSG00000272646		4	182881777	182882203	-1	lncRNA	0	NA	NA	NA	NA	0.731444964871194	0.220000745108777	0.529251850670186	0.206175967477304	0.288056716880223
ENSG00000251416		4	177686673	177691068	-1	lncRNA	0	NA	NA	NA	NA	0.00593725490196079	0	0	0	0.00424031219223424
ENSG00000248210	LINC02355	4	149154279	149278123	1	lncRNA	0	NA	NA	ENSG00000250252	ENSG00000250252	0.119806071871128	0.00186908907719095	0.00135763366812738	0.00366277827289493	0.000718841652097411
ENSG00000286133		4	157568731	157824256	-1	lncRNA	0	ENSG00000279703;ENSG00000200521	ENSG00000249627;ENSG00000249275;ENSG00000234111	NA	NA	0.0503393574297189	0.160086545468539	0.0156471147326763	0.529031135949623	0.270324601768261
ENSG00000271474	UNC5C-AS1	4	95549129	95552457	1	lncRNA	0	NA	ENSG00000182168	ENSG00000182168	ENSG00000182168	0.100724084896954	0.0597637031704327	0.0351580686897063	0.0539182726411215	0.0336567982809912
ENSG00000257124		12	83661009	83661719	-1	lncRNA	0	NA	NA	NA	NA	0.201887521968366	0.0013159164369099	0	0.118862940049252	0.00598588631138399
ENSG00000270022		22	42615244	42615907	1	lncRNA	0	ENSG00000276027	ENSG00000100243;ENSG00000289517	ENSG00000100227	ENSG00000100227	0.00121484375	0.632888181279528	0.0133446806094507	1.16220736651029	0.00836006374282714
ENSG00000250195		4	138819954	139012646	-1	lncRNA	0	ENSG00000250577	NA	NA	ENSG00000151014	0.222977409638554	0.0826287604728357	0.0349270340160223	0.0705820812802479	0.648290846932627
ENSG00000249066	LINC02496	4	60750575	60796103	1	lncRNA	0	ENSG00000248237	NA	NA	NA	0.0567707539984768	0	0	0.000554605798595511	0.00165060860089741
ENSG00000251213		4	174164441	174168913	-1	lncRNA	0	ENSG00000248174	NA	NA	NA	0.147719402985075	0.104165953822402	0	0.0561600952930427	0.0021294513891294
ENSG00000249945		4	175457726	175473197	-1	lncRNA	0	NA	NA	NA	NA	0.114208421052632	0.0150934568215418	0.0037836544113531	0.168927448081845	0.0170557284774763
ENSG00000241881		7	142285750	142288869	1	lncRNA	0	NA	ENSG00000277083	NA	ENSG00000277083	0.0156916666666667	0	0	0.000899786734899363	0
ENSG00000250577		4	138923930	138924232	-1	lncRNA	0	ENSG00000250195	NA	NA	NA	0.0635940594059406	0.207965949938257	0.685252490563198	0.283277313690206	0.813999617600795
ENSG00000251490		4	187516153	187517208	-1	lncRNA	0	NA	NA	NA	NA	0.138050071530758	0	0	0.0249272685982938	0.00620755178917468
ENSG00000249818		4	151904932	151928710	-1	lncRNA	0	NA	ENSG00000248991	NA	ENSG00000248991	0.10886214953271	0	0.000884012061764651	0	0
ENSG00000283258		16	54628963	54657662	-1	lncRNA	0	NA	NA	NA	NA	0.541770404271548	0.000162619980176681	0.00207095998634363	0.00608107619901967	0.00190077177441316
ENSG00000283457		16	73794057	73809733	1	lncRNA	0	NA	ENSG00000140836	NA	NA	0.159542284866469	0.000261412431763754	0	0	0
ENSG00000266900		18	62245810	62247412	1	lncRNA	0	ENSG00000134444	NA	NA	NA	0.105789145352464	0.332737139125775	0.00487123980547537	0.431668808450809	0.00738479125613757
ENSG00000267560		18	62300036	62300998	-1	lncRNA	0	NA	ENSG00000134444	NA	NA	0.287646781789639	0.00256070841640087	0.0182114072736196	0.00235543339303149	0.0279165514013144
ENSG00000288568	ZCCHC14-DT	16	87492555	87516940	1	lncRNA	0	NA	ENSG00000140948	ENSG00000140948	ENSG00000140948	0.0557492175273868	0.389672898745878	0.206905619814975	0.750047129101777	0.378276277168841
ENSG00000261570	AGK-DT	7	141500079	141551304	-1	lncRNA	0	ENSG00000261797	ENSG00000006530	ENSG00000006530	ENSG00000006530	0.166264641127256	0.0241003010780482	0.00487126310478111	0.030955581404558	0.01626267540431
ENSG00000261082	LINC01228	16	79798050	79827150	-1	lncRNA	0	NA	ENSG00000260876	NA	NA	0.0799619565217391	0.164036051002145	0.018155744763571	0.222965617217815	0.0546368638234501
ENSG00000226816		7	23205787	23208045	1	lncRNA	0	NA	ENSG00000285926	ENSG00000285926	ENSG00000285926	0.0899677744209467	0.0922142650587919	0.0361937731071224	0.106014215182017	0.0349745761851633
ENSG00000250501		4	138773537	138803567	1	lncRNA	0	NA	NA	NA	NA	0.178970628887353	0.0742059826160141	0.232524180002007	0.092396504182025	0.197435399938083
ENSG00000227455		6	164827732	164832114	1	lncRNA	0	NA	NA	ENSG00000287550	ENSG00000287550	0.0388407483458818	0.205412120584604	0.0162688679293484	0.340592976282705	0.0374993821436625
ENSG00000259115		14	70593314	70641204	-1	lncRNA	0	ENSG00000245466;ENSG00000133997	ENSG00000240837;ENSG00000258951	ENSG00000133985	ENSG00000133985	NA	0.954270055256255	0.00104998052425639	1.78614899203985	0.0304041867747468
ENSG00000251310		4	189193100	189204877	1	lncRNA	0	NA	NA	NA	NA	0.0101407766990291	0.0102175622816761	0.0152492853188551	0.0131876278726265	0.028621765315681
ENSG00000245466	TTC9-DT	14	70608798	70641298	-1	lncRNA	0	ENSG00000259115	ENSG00000240837	ENSG00000133985	ENSG00000133985	0.173137271568211	0.00577440346401502	0.00324291350664195	0.0193489303662994	0.0551933044780193
ENSG00000249877		4	189288677	189291336	-1	lncRNA	0	NA	NA	NA	NA	0.0127492625368731	0.0426203884017697	0	0.184524162451713	0.00796400650097202
ENSG00000275630		14	70822004	70823984	1	lncRNA	0	NA	NA	NA	NA	0.0183661971830986	0.464470692675704	0.96719177514265	0.81535857702132	1.80698776165629
ENSG00000287153		14	33597057	33600989	-1	lncRNA	0	NA	ENSG00000151322	NA	NA	0.282746543778802	0.00120977205367607	0	0.00042808387247184	0.000830396858307122
ENSG00000287777		14	33677360	33682886	-1	lncRNA	0	NA	ENSG00000151322	NA	NA	0.383880228136882	0.00100667503262236	0	0.0107503308750383	0.00366074562466804
ENSG00000258897	EGLN3-AS1	14	34040097	34059300	1	lncRNA	0	NA	ENSG00000129521	NA	NA	0.118785714285714	0.0238809593118867	0	0.210791282533925	0.0615415197068661
ENSG00000287350		14	96663791	96681827	1	lncRNA	0	NA	NA	NA	NA	0.050801652892562	0.00162927591194514	0.000330669601973095	0.0146524158914156	0.00222511739871149
ENSG00000258979	LINC02299	14	96738021	96793084	1	lncRNA	0	NA	ENSG00000287772	NA	NA	0.0512007481296758	0.00339363111569037	0.00483517345308251	0.0244389444283084	0.0134637649387967
ENSG00000287772		14	96749695	96755556	-1	lncRNA	0	NA	ENSG00000258979	NA	NA	0.101161716171617	0.0697347167567606	0.0344222955337124	0.0929890697850133	0.0697089140562379
ENSG00000288034		14	97005592	97007624	-1	lncRNA	0	NA	NA	NA	NA	0.119111428571429	0.000280822393828875	0	0	0.000687909290406016
ENSG00000259026		14	97110416	97119247	-1	lncRNA	0	NA	ENSG00000258393	NA	ENSG00000258393	0.0279882260596546	0.0257277310603269	0	0.0212370301774085	0.00519693020936096
ENSG00000258393		14	97116355	97121501	1	lncRNA	0	NA	ENSG00000259026	NA	ENSG00000259026	0.0192595238095238	0	0	0.00038684553445697	0
ENSG00000229603		7	108909453	108952666	1	lncRNA	0	NA	NA	NA	ENSG00000279043	0.117771375464684	0.00190136934932519	0	0.0367833348094671	0.00515487914364942
ENSG00000248517	LINC02437	4	184988997	185005186	1	lncRNA	0	NA	NA	ENSG00000279460	ENSG00000279460	0.0116410537870472	0.00211717629205575	0.0114715966279368	0.00438716516885249	0.00493941730887209
ENSG00000254458		11	66312853	66319237	1	lncRNA	0	NA	ENSG00000174807;ENSG00000289560	ENSG00000289560	ENSG00000174807,ENSG00000289560	0.0343193069306931	0.0017115053723633	0.00410600351128376	0.00311768425404018	0.00201116330069896
ENSG00000247130		4	188140822	188143379	-1	lncRNA	0	NA	ENSG00000184108	ENSG00000184108	ENSG00000184108	0.00341584158415841	0.0237858892081844	0.053241396715082	0.0393866938473428	0.084474349026245
ENSG00000248370	LINC02434	4	188159705	188161157	1	lncRNA	0	NA	NA	NA	NA	0.0454294562973158	0.0035876827938738	0.00254131359949968	0.0917939876962268	0.0144895245013468
ENSG00000287408		15	79331591	79337277	-1	lncRNA	0	NA	ENSG00000166557	NA	NA	0.0687614389397285	0.15116026940322	0.00411456345364442	0.175731405267603	0.0106518820937665
ENSG00000267341		18	62372894	62378130	-1	lncRNA	0	NA	ENSG00000141655	NA	NA	0.0577901234567901	0.00488530214599444	0.00225940226285576	0.00675206495435351	0.00599565968246059
ENSG00000259481		15	61181249	61195938	1	lncRNA	0	NA	ENSG00000069667	NA	NA	0.204623949579832	0.0125117469630947	0.00421156984652719	0.00541756059475523	0.00487954413354547
ENSG00000274128		15	83962176	83962583	1	lncRNA	0	ENSG00000156218	NA	NA	NA	0.223727941176471	0.0864158101727422	0.159686773738746	0.104678312816746	0.384323101554355
ENSG00000259735		15	59348648	59359889	-1	lncRNA	0	ENSG00000157483	NA	NA	NA	0.0478591549295775	0.196085974296063	0.154380710395238	0.267444628981557	0.293017687763514
ENSG00000286700		4	124025295	124028268	-1	lncRNA	0	NA	NA	NA	NA	0.183540268456376	0.18826093660945	0.294293041470678	0.0646182537171087	0.032895399821978
ENSG00000250497		4	13777377	13782157	-1	lncRNA	0	ENSG00000288951	ENSG00000250634	NA	NA	0.101517255804224	0.2222010722498	0.0353939470990434	0.338396057678936	0.0674393249271854
ENSG00000248019	FAM13A-AS1	4	88709298	88730103	1	lncRNA	1	ENSG00000276003;ENSG00000278151	ENSG00000138640	NA	NA	0.149462084765177	0.753176882930881	0.162591827018587	0.758461163908342	0.23792212062967
ENSG00000287512		4	98961083	98964790	1	lncRNA	0	ENSG00000263923	NA	NA	NA	0.138722376973073	0.0733343043654604	0.0289253262701491	0.0760941738431369	0.0474537144952095
ENSG00000286066		4	151949338	151991925	-1	lncRNA	0	ENSG00000253077	ENSG00000286720;ENSG00000251249	NA	ENSG00000286720	0.289858244365362	0.0445184603754857	0.00669189455541134	0.0503038120792633	0.0104034396626663
ENSG00000251688	LINC02507	4	147567606	147594589	1	lncRNA	0	NA	NA	NA	NA	0.156502079002079	0.0109234619607255	0.00440404263023109	0.0194497396795755	0.0116563474103169
ENSG00000249618	LINC02465	4	129771596	129975329	1	lncRNA	0	ENSG00000234125	NA	ENSG00000246876	ENSG00000246876	0.11415408755688	0.0697970761828972	0.0487050316998305	0.11520172190514	0.0837852660525077
ENSG00000254756		11	66334494	66339875	1	lncRNA	0	NA	ENSG00000174744;ENSG00000174791	ENSG00000174791	ENSG00000174791	0.347584507042254	0.0102016406105379	0.0078548382349502	0.0110335628548983	0.0233726718765074
ENSG00000224733		6	128500527	128501176	1	lncRNA	0	NA	ENSG00000152894	NA	NA	0.0502586520947177	0.0701849130919804	0.0389555592519877	0.0881713814227901	0.0606531919854172
ENSG00000273113		2	241581922	241582726	1	lncRNA	0	NA	NA	NA	NA	0.132647204968944	0.0593445568238555	0.103345634381053	0.0962814901698183	0.249127769400247
ENSG00000226733		6	50093389	50181007	1	lncRNA	0	NA	NA	NA	NA	0.459894859813084	4.55228507445178	5.64161040418373	4.20795848320905	3.68253585789061
ENSG00000235351		2	241724615	241725693	-1	lncRNA	0	NA	ENSG00000168395	ENSG00000168395	ENSG00000168395	0.0122433155080214	0	0.110954157666747	0.00172780731034882	0.196653441636527
ENSG00000228543		X	9249920	9275206	1	lncRNA	0	NA	ENSG00000177138	NA	NA	0.172333527696793	0.00804649449566802	0.00678967165332939	0.00723865185903794	0.0107675640062121
ENSG00000225493	LINC01107	2	238510690	238555054	-1	lncRNA	0	NA	ENSG00000234279	ENSG00000234279	ENSG00000234279	0.0250234042553192	4.51745327243144e-05	0.00195970458916601	0.00110672449046325	0.00524449811786505
ENSG00000269919		6	106100140	106100593	1	lncRNA	0	ENSG00000057657	ENSG00000057663	NA	NA	0.152376651982379	0.192303074066589	0.0361680542307276	0.24773080307247	0.095319748439143
ENSG00000228843		9	35756712	35757940	-1	lncRNA	0	NA	ENSG00000107185	NA	NA	NA	0.00661982975563372	0.00298062144174819	0.00640753934264141	0.0244541476056444
ENSG00000227388		9	35772163	35790432	1	lncRNA	0	NA	NA	NA	NA	0.209059599413774	0.313258290197253	0.117257286151668	0.472785926382346	0.426726258946173
ENSG00000217576		13	52167709	52291557	-1	lncRNA	0	ENSG00000243406;ENSG00000290490;ENSG00000285160;ENSG00000272281;ENSG00000285323;ENSG00000291010	NA	NA	NA	NA	0.00394922555718206	0.00114815446444335	0.0444750883759519	0.0736069329653331
ENSG00000286821		4	183017426	183036100	1	lncRNA	0	NA	ENSG00000250636	NA	NA	0.0513678905687545	0.00861518735907284	0	0.0105368097883495	0.00145035393433795
ENSG00000249106	GPM6A-DT	4	175790307	175812189	1	lncRNA	0	NA	ENSG00000150625	NA	ENSG00000150625	0.322582852431987	0.00111250324517488	0.0160078859936665	0.000903429153059341	0.00470412643317528
ENSG00000251298	TMEM184C-DT	4	147609552	147617245	-1	lncRNA	0	NA	NA	ENSG00000164168	ENSG00000164168	0.0972799295774649	0.148419196670366	0.0314622896270404	0.191173168918408	0.105438171806769
ENSG00000286259		12	75649195	75691937	1	lncRNA	0	NA	ENSG00000251893;ENSG00000258245;ENSG00000258077	NA	NA	0.0674793248945149	0.00546834273223104	0.00461418124067957	0.0186314499409592	0.0136114518198907
ENSG00000251555		4	131930031	131975952	-1	lncRNA	0	NA	NA	NA	NA	0.0118105726872246	1.73550658478344	0.166750289487266	2.62917033086408	0.417556742906353
ENSG00000278607		18	75070192	75071091	-1	lncRNA	0	NA	NA	NA	ENSG00000273669	0.00581242532855436	0.0305790693523621	0.0342429539351524	0.0535179613813751	0.0705478754112502
ENSG00000227115	LINC01630	18	51346249	51643939	1	lncRNA	0	ENSG00000266003	ENSG00000265402;ENSG00000266201	NA	NA	0.109231743508214	0.240197801113198	0.0677958229411539	0.45164151322927	0.266269061228619
ENSG00000288566		10	3200829	3210666	-1	lncRNA	0	NA	NA	NA	NA	0.0159175	0	0	0.000547008420920099	0
ENSG00000286795		10	92423386	92427620	1	lncRNA	0	NA	NA	NA	NA	0.313893081761006	0.0937382707666996	0.00598239150586572	0.136875594769862	0.0064211626334994
ENSG00000272447		10	79825902	79827602	1	lncRNA	0	ENSG00000228570	ENSG00000225484	ENSG00000225484	ENSG00000225484	0.327670072992701	0.622126106523378	0.656070486395332	0.771386276952923	0.686833615213073
ENSG00000283913		10	79904898	79951029	1	lncRNA	0	ENSG00000283101;ENSG00000242600	ENSG00000133661	NA	NA	0.203359223300971	0.232137402294121	0.0443169880975534	0.226291915745932	0.0284061476549395
ENSG00000267322	SNHG22	18	49813965	49851059	1	lncRNA	1	ENSG00000251992;ENSG00000252139	ENSG00000167306;ENSG00000266997	ENSG00000167315	ENSG00000167315,ENSG00000266997	0.0566953762466002	24.3324323318405	1.24043909857013	47.1453221412902	2.52969741946231
ENSG00000287611		18	24500130	24508275	1	lncRNA	0	NA	NA	NA	NA	0.0904420415224909	1.25896265479357	0.159374368296406	1.56381869036526	0.227650779784299
ENSG00000287232		3	126213204	126247714	1	lncRNA	0	NA	NA	NA	NA	0.067573972244043	0.0649545002703443	0.0461955425789251	0.169652312229655	0.406068612199796
ENSG00000283503	LINC01902	18	39841678	39896298	1	lncRNA	0	NA	ENSG00000267413	NA	NA	0.149314979634936	0.0949678038973575	0.0320119432307336	0.131848329286009	0.0707229157287976
ENSG00000286492		3	111835723	111860730	-1	lncRNA	0	NA	ENSG00000144824;ENSG00000240891	ENSG00000144824	ENSG00000144824	0.0696599190283401	0.0362196131390949	0.0440257382776636	0.0913240490521659	0.213484713064937
ENSG00000267374	MIR924HG	18	39206917	39800322	-1	lncRNA	0	ENSG00000175886;ENSG00000283645;ENSG00000212354;ENSG00000283615	ENSG00000286559;ENSG00000266148;ENSG00000283458	NA	NA	0.161733343959197	0.302049239459315	0.0550512589111017	1.65368167191768	0.575054111809535
ENSG00000255468	B4GAT1-DT	11	66347950	66364804	1	lncRNA	0	NA	ENSG00000174669	ENSG00000174684	ENSG00000174684,ENSG00000174744	0.104213814342279	2.42816131544638	6.04482394531344	3.05114013903878	11.5860539837251
ENSG00000273372	SFTPD-AS1	10	79968213	79973213	1	lncRNA	0	NA	ENSG00000133661	NA	NA	0.234336132773444	0.228152063755163	0.041198093808417	0.290840624959362	0.0698527079636815
ENSG00000230091	TMEM254-AS1	10	80046860	80078912	-1	lncRNA	0	ENSG00000282432	ENSG00000133678	ENSG00000133678	ENSG00000133678	0.0510547852553267	0.24839815066234	0.222058270623468	0.381416246828722	0.456677867983245
ENSG00000230806	SRGAP2-AS1	1	121360156	121398806	-1	lncRNA	0	NA	ENSG00000227082;ENSG00000171943	ENSG00000227082	ENSG00000227082	0.332503491078355	0.00289636603559386	0.0166308409734431	0.0062252125741947	0.0838976290309319
ENSG00000287547		7	130668852	130669395	1	lncRNA	0	NA	ENSG00000213265	ENSG00000158623	ENSG00000158623	0.0975660377358492	0.0595698453105805	0.00281055162678482	0.117565982365833	0.0203573180486029
ENSG00000261797		7	141512698	141513183	-1	lncRNA	0	ENSG00000261570	NA	NA	NA	0.0473558441558441	0.00105168909363719	0.00213410812877276	0.0153566413105002	0.009861429708783
ENSG00000289833		18	39970468	39979314	1	lncRNA	0	NA	NA	NA	NA	0.299642857142857	0.00863496723476508	0.00995265325455862	0.0289585402045343	0.0347226989269259
ENSG00000267040	ATP8B1-AS1	18	57630280	57669296	1	lncRNA	1	ENSG00000267787	ENSG00000081923	NA	NA	0.0744827586206897	0.895005498861867	0.617626812915396	1.33505819676126	2.01444050393049
ENSG00000263823		18	31942575	31944162	1	lncRNA	0	NA	ENSG00000153339	ENSG00000153339	ENSG00000153339	0.064597733711048	0.0867674058809046	0.340476486602391	0.085776951469968	0.238990648401326
ENSG00000259959		4	47840122	47844339	-1	lncRNA	0	NA	ENSG00000282917	NA	NA	0.0832607871028913	0.464904265189559	0.164043072972646	0.920699464272804	0.45668529154329
ENSG00000289619		18	31228100	31250873	1	lncRNA	0	NA	NA	NA	NA	0.109795763993949	2.30101393134326	1.17114741270137	3.12574217210503	1.40367623412991
ENSG00000265174		18	6557822	6569399	1	lncRNA	0	ENSG00000265944	NA	NA	NA	0.0507608418367347	0.00273354840201439	0	0.0135822631246251	0.000858511343328449
ENSG00000273355		18	812388	813757	1	lncRNA	0	NA	ENSG00000176105	ENSG00000176105	ENSG00000176105	0.184022295623452	0.196191648324985	0.252348625653846	0.457648692521613	0.716099972756195
ENSG00000261738	MIR3976HG	18	5721812	5876328	1	lncRNA	0	ENSG00000272380	NA	NA	NA	0.0970664380625794	0.0813614399241267	0.0114748287149708	0.119662038910122	0.0345049523968432
ENSG00000266601		17	47929682	47933106	-1	lncRNA	0	ENSG00000234494	NA	NA	NA	0.115208955223881	0.0794028504230659	0.607555039629531	0.158792299283922	1.05249889182439
ENSG00000227091	SLC6A17-AS1	1	110165948	110172489	-1	lncRNA	0	NA	ENSG00000197106	NA	NA	0.158288642186166	0	0.00223643710377013	0	0.00222735956855549
ENSG00000257764		12	69353493	69354225	-1	lncRNA	0	NA	ENSG00000090382	NA	NA	NA	0.291431657198618	7.82718503439492	0.913695678962843	45.2818440840835
ENSG00000258815	LINC02820	12	85318060	85342912	1	lncRNA	0	NA	NA	NA	NA	0.0309017341040462	0.0283971744307488	0.0214425636106185	0.844664645985415	0.25119788451452
ENSG00000257515		12	71709171	71710374	-1	lncRNA	0	NA	NA	NA	NA	0.131686308492201	0.000689614889325178	0.00336069938556603	0.00286645052971451	0.00398085980986801
ENSG00000258651	SEC23A-AS1	14	39103140	39103812	1	lncRNA	0	NA	ENSG00000100934	ENSG00000100934	ENSG00000100934	0.0131477272727272	0.16327906820246	0.107358379315634	0.231542019945857	0.214035128394367
ENSG00000285738		3	66794041	66796921	1	lncRNA	0	NA	ENSG00000288039	NA	NA	0.0726112385321102	0.0190721104787502	0.0097435109113905	0.0245625072876911	0.0199006377907177
ENSG00000233417		7	120141016	120227213	-1	lncRNA	0	NA	ENSG00000233969	NA	NA	0.0399588068181818	0.00215233517465434	0	0.00236679826520528	0
ENSG00000260552	COSMOC	18	36179996	36187475	-1	lncRNA	0	NA	ENSG00000134759	ENSG00000075643	ENSG00000274849,ENSG00000075643	0.0116174055829228	1.68517133242844	4.00351597762332	3.01451452027106	7.33399597262594
ENSG00000267069		18	12288243	12291594	1	lncRNA	0	NA	NA	NA	NA	0.0711194690265487	0.00268865900700426	0.0006032615704615	0.00317021187269848	0.0290731147993958
ENSG00000263753	LINC00667	18	5237826	5290608	1	lncRNA	2	NA	ENSG00000265091;ENSG00000265188;ENSG00000264575;ENSG00000198081	ENSG00000265091,ENSG00000264575,ENSG00000265188	ENSG00000265091,ENSG00000265188,ENSG00000264575	0.110394927076727	5.08107225204305	6.64289333616594	7.87141998659291	9.49729905405716
ENSG00000286170		2	221306290	221308329	-1	lncRNA	0	ENSG00000290000	NA	NA	NA	0.0143552021206096	0.00313971419600606	0.00118887428771504	0.00648171153332979	0.000331679168376849
ENSG00000227708	LINC01850	2	153337705	153357422	1	lncRNA	0	NA	NA	NA	NA	0.340145658263305	0	0	0.00470943429932446	0
ENSG00000246777	DYNC1LI2-DT	16	66751752	66754740	1	lncRNA	0	NA	ENSG00000249961	ENSG00000135720	ENSG00000135720	0.177268886501969	0.0681083080611857	0.0329695628202849	0.0899094739756802	0.0606975476387541
ENSG00000259711		16	54934913	54954665	1	lncRNA	0	NA	ENSG00000259725	NA	ENSG00000259725,ENSG00000289307	0.260885793871866	0	0	0.0128384795674306	0.0348125653530472
ENSG00000261471		16	84594393	84596826	1	lncRNA	0	NA	ENSG00000103187	NA	ENSG00000103187	0.0182247329498766	0.012359256385875	0.00342431329759844	0.00842480496284613	0.00439181002060131
ENSG00000260237		16	80040662	80045745	1	lncRNA	0	NA	NA	NA	NA	0.00977777777777775	0	0	0	0
ENSG00000196758	LINC02991	2	239578301	239586094	1	lncRNA	0	NA	NA	NA	NA	0.0126175675675676	0.000438967205112625	0	0.000698295499480344	0.00292862042323842
ENSG00000259180		15	55680385	55681463	1	lncRNA	0	NA	ENSG00000166450	ENSG00000166450	ENSG00000166450	0.145201581027668	0.00121873298187292	0	0	0.00209476567596539
ENSG00000267131		17	61361668	61400243	-1	lncRNA	0	ENSG00000267280	ENSG00000121068;ENSG00000141376;ENSG00000289926;ENSG00000266934	ENSG00000121068	ENSG00000289926,ENSG00000121068	0.132081447963801	0.023640373450266	0.0470623641244107	0.0720434422414188	0.0843214940583941
ENSG00000260206		15	75636139	75639239	1	lncRNA	0	NA	ENSG00000177971	NA	ENSG00000177971	0.115520383693045	0.0846943738376864	0.032173487427795	0.0890101512203076	0.0673563210329748
ENSG00000226953	NCKAP5-AS2	2	133264968	133285445	1	lncRNA	0	NA	ENSG00000176771	NA	NA	0.199590210586227	0.256312410999083	0.194789809494829	0.169284865236328	0.0976774403015711
ENSG00000251461		17	49004731	49013725	-1	lncRNA	0	NA	ENSG00000159217	ENSG00000159217	ENSG00000159217	0.509311797752809	0.00668610373001655	0.0100627722385582	0.216636113881256	0.381020637005603
ENSG00000285830		14	39147833	39151363	1	lncRNA	0	NA	ENSG00000182400	NA	NA	0.1286	0.0891571159498909	0.20526376231246	0.105243808330128	0.348964767634885
ENSG00000287986		9	35922159	35925554	-1	lncRNA	0	NA	ENSG00000235387	NA	ENSG00000235387	0.129224528301887	0.168587619269998	0.0892276599247252	0.257424587786319	0.221361986994429
ENSG00000259083	PNN-AS1	14	39174885	39175880	-1	lncRNA	0	NA	ENSG00000100941	ENSG00000100941	ENSG00000100941	0.12632	0.0188714031834118	0.0958153046703987	0.040536685171656	0.117383218166641
ENSG00000268388	FENDRR	16	86474529	86509099	-1	lncRNA	3	NA	NA	NA	ENSG00000103241	0.0950847383720929	0.394682047321447	0.283847258827579	0.216833905847484	0.0651102127891837
ENSG00000233086	LNCARSR	9	79505804	79567802	-1	lncRNA	0	NA	NA	NA	ENSG00000106829	0.109200561666276	0.0814208931912437	0.0940536637957187	0.103990544242595	0.14045288741207
ENSG00000267270	PARD6G-AS1	18	80147908	80179839	1	lncRNA	0	ENSG00000278000	ENSG00000178184	NA	NA	0.0164560608512705	0.650844657964068	0.661408053616132	1.31782942936196	1.63397835133854
ENSG00000265179		18	902764	906667	-1	lncRNA	0	ENSG00000265671	ENSG00000141433	ENSG00000141433	ENSG00000141433	0.345161455201443	0.00878095362806378	0.0119958982223925	0.0111151106680324	0.0117968689477131
ENSG00000283458		18	39314224	39328009	1	lncRNA	0	NA	ENSG00000267374	NA	NA	0.0227310704960835	0.87760311403194	0.84757220748957	0.202344763702857	0.929416874116765
ENSG00000275040		16	79619469	79620110	1	lncRNA	0	NA	NA	NA	NA	0.0894065420560748	0.00802772173087239	0.0304939341413323	0.0088318595619226	0.0311807140332524
ENSG00000260440	LINC01544	18	61748082	61758464	1	lncRNA	0	NA	ENSG00000267175	ENSG00000267175	ENSG00000267175	0.0959732597006245	0.0175130837454648	0.00295162823629889	0.0288616294618641	0.0116867176451353
ENSG00000260923	LINC02193	16	90173217	90222851	1	lncRNA	0	ENSG00000260528	ENSG00000277349	NA	ENSG00000261172,ENSG00000277349	0.103054649827784	3.08817028698996	1.48016903042729	4.43021464159437	2.87008780330547
ENSG00000243961	PARAL1	20	9986088	10007116	1	lncRNA	0	ENSG00000132623	ENSG00000227906	NA	NA	0.0393157894736842	0.00222192431641753	0.00121717614956021	0.00760372243553603	0.0342957292856143
ENSG00000236839		7	69187833	69189318	-1	lncRNA	0	ENSG00000225718	NA	NA	NA	0.117865603644647	0.0911853918362564	0.0454876511488391	0.143558658851015	0.0575227357091946
ENSG00000265485	LINC01915	18	24534551	24708542	1	lncRNA	0	NA	ENSG00000266809;ENSG00000266520;ENSG00000266489	NA	NA	0.168349246231156	0.0833087386076924	0.0326081323213598	0.112858677450833	0.0485351902670839
ENSG00000279206		16	72772673	72773272	1	lncRNA	0	ENSG00000259768	NA	NA	NA	0.236065	0.0172266683081266	0.00790109989252862	0.0396214956432369	0.0177545484286275
ENSG00000261638		16	58847715	58880351	-1	lncRNA	0	NA	ENSG00000245768	NA	NA	0.154258248009101	0.00776508000724212	0.00643555125734964	0.00347912734137543	0.0067582478571087
ENSG00000258940	MIA2-AS1	14	39265703	39267061	-1	lncRNA	0	NA	ENSG00000150527	ENSG00000150527	ENSG00000150527	0.124078848560701	0.0943605321896383	0.188244558371401	0.131971047120436	0.405904645451802
ENSG00000258425		14	74552181	74560048	1	lncRNA	0	NA	ENSG00000119681	NA	NA	0.219299035369775	0.0115064498828174	0.00323222681892574	0.0113387861656516	0.0200805236036506
ENSG00000258976		14	74614693	74616647	-1	lncRNA	0	NA	NA	NA	NA	0.14	0.0441369955308018	0.00976025830072482	0.128391512122667	0.189024045138193
ENSG00000260701		16	77433382	77446798	1	lncRNA	0	NA	ENSG00000140873	ENSG00000140873	ENSG00000140873	0.130559006211178	0.0627502932705912	0.0321051137078517	0.110194274839827	0.0434319889097253
ENSG00000272688		18	3245288	3247433	-1	lncRNA	0	NA	ENSG00000265399	ENSG00000101608	ENSG00000101608	0.0562533333333333	0.940767386999259	0.704955605651235	1.21143051307612	0.686534162104101
ENSG00000267391	MIR122HG	18	58445788	58453766	1	lncRNA	0	ENSG00000284440	ENSG00000207778	NA	ENSG00000207778	0.10556800280063	84.5897786292902	6.32843151947527	86.7439823838802	8.40562882169985
ENSG00000289131		18	73683204	73691289	-1	lncRNA	0	NA	NA	NA	NA	0.0394785100286533	0.0170368447351871	0	0.0554374995542756	0.0365425371068949
ENSG00000266304	LIVAR	18	70335501	70337310	-1	lncRNA	0	NA	ENSG00000266258	ENSG00000266258	ENSG00000266258	0.0579820193637621	1.88762915235094	3.48331121084108	3.93756495494743	8.1373171284771
ENSG00000274828		18	79677285	79679364	-1	lncRNA	0	ENSG00000178412	NA	ENSG00000060069	ENSG00000060069	0.0146038461538462	0.485828236807818	0.409187809876684	0.886861601264719	1.07786857822893
ENSG00000289868		18	51019401	51030050	-1	lncRNA	0	NA	ENSG00000267699;ENSG00000141646	ENSG00000141646	ENSG00000141646	0.0335279329608939	0.325377174506426	0.372172282650632	0.331054910535971	0.550411173213105
ENSG00000265142	MIR133A1HG	18	21825487	21831539	-1	lncRNA	0	ENSG00000284453;ENSG00000283927	ENSG00000101752	NA	NA	0.44563924274593	0.0403494298274237	0.00439096828626629	0.0727115246117263	0.0067905125891799
ENSG00000262039		17	49370740	49476988	1	lncRNA	0	ENSG00000250186;ENSG00000250948	ENSG00000249497;ENSG00000229944;ENSG00000167085;ENSG00000207127;ENSG00000186244	NA	NA	0.0828089005235603	0.0341639529300686	0.0774857010782566	0.0407581539233488	0.113521746239642
ENSG00000249658		17	51335261	51336240	1	lncRNA	0	NA	NA	ENSG00000249383	ENSG00000249383	0.0917692307692308	0.000324648505240312	0.00176415109179003	0.000249220235652847	0.000852935513400751
ENSG00000259543		15	81427448	81755217	1	lncRNA	0	ENSG00000259594;ENSG00000259343	ENSG00000259692	NA	NA	0.0384539007092199	0.0267124898551733	0.01269494497149	0.0165770498571163	0.00904847763035167
ENSG00000258010		15	80433795	80445152	-1	lncRNA	0	ENSG00000287813	ENSG00000172379	NA	ENSG00000172379	0.0290603174603174	0.021709328873626	0.00549868983654876	0.0314935516843513	0.0159219447692711
ENSG00000227459		2	239625698	239630839	1	lncRNA	0	NA	NA	NA	NA	0.0445316091954023	0	0.00570686251727754	0	0
ENSG00000224965	KCNC4-DT	1	110208834	110209987	-1	lncRNA	0	NA	NA	ENSG00000116396	ENSG00000116396	0.0650868983957219	0.040903852048289	0.0520947706276884	0.0455160797344724	0.0727325529216315
ENSG00000289876		18	56573130	56575171	1	lncRNA	0	NA	NA	NA	NA	0.151243421052632	0.0701076874324462	0.0104363736364234	0.143113453408798	0.0811231590106346
ENSG00000230506		20	10172522	10200824	1	lncRNA	0	ENSG00000132639;ENSG00000232448	ENSG00000227906	NA	NA	0.271104361370717	0.201826045659766	0.0435721447187445	0.341760085700334	0.11695215555277
ENSG00000287209		18	43115728	43129113	1	lncRNA	0	NA	NA	ENSG00000152214	ENSG00000152214	0.122143644379133	0.000133384829642924	0	0.00065719104131802	0
ENSG00000228127	LINC01649	1	115904855	115931616	1	lncRNA	0	ENSG00000271143	NA	NA	NA	0.399126029654035	0.0281412993619098	0.000932087316239321	0.0348766881124509	0.0581508292467731
ENSG00000267390	KDSR-DT	18	63367295	63381631	1	lncRNA	0	NA	NA	ENSG00000119537	ENSG00000119537	0.0757878048780488	0.891402434779937	3.52751883216314	1.12318160756648	2.83468697948932
ENSG00000232448		20	10172701	10186740	1	lncRNA	0	ENSG00000132639;ENSG00000230506	ENSG00000227906	NA	NA	0.0915876010781674	0.0605997615522604	0.00866836099261931	0.14395757432284	0.0465343486985957
ENSG00000265888	DSCAS	18	31101540	31163414	1	lncRNA	0	ENSG00000263698	ENSG00000134765;ENSG00000134755	ENSG00000134755	ENSG00000134755	0.33768	0.176308964128079	0.208179712841487	0.336306952506114	0.313462468989462
ENSG00000226762	LINC02668	10	3232264	3258897	-1	lncRNA	0	NA	NA	NA	ENSG00000227338	0.0325053763440862	0.0179188180795328	0.00882453658518628	0.0257668037860257	0.0116450566001738
ENSG00000227071	FOCAD-AS1	9	20683304	20684688	-1	lncRNA	0	NA	ENSG00000188352	ENSG00000188352	ENSG00000188352	0.102368794326241	0.0412026300047422	0.102236935391126	0.0745485006104092	0.32911850446975
ENSG00000278017		18	62525919	62526793	-1	lncRNA	0	NA	ENSG00000141664	ENSG00000141664	ENSG00000141664	0.0921097142857145	0.1014224542403	0.132613447321665	0.137589706942161	0.204277715122122
ENSG00000176912	TYMSOS	18	630886	658350	-1	lncRNA	1	ENSG00000263727	ENSG00000266456;ENSG00000176890;ENSG00000079101	ENSG00000176890	ENSG00000176890,ENSG00000079101	0.0966816608996541	0.931730709927383	0.999643328138489	2.40332447114481	4.30259510222297
ENSG00000283757		20	46455033	46496731	-1	lncRNA	0	ENSG00000225849;ENSG00000215452	ENSG00000184617	NA	ENSG00000184617	0.104185714285714	0.0284035241723956	0.00836678111727052	0.0457437241526381	0.00670151589325539
ENSG00000288657		10	3270090	3277649	-1	lncRNA	0	NA	NA	NA	NA	0.041195132551065	0.00907447965679657	0.00956341891649435	0.00275314049027559	0.00399381766569473
ENSG00000255874	PRECSIT	13	110863987	110870330	-1	lncRNA	5	NA	NA	NA	NA	0.0490510718789395	0.383225075286045	0.156125872791422	0.832492872439503	1.23575656578653
ENSG00000286757		13	99841879	99957659	-1	lncRNA	0	NA	ENSG00000125246	NA	ENSG00000125246	0.282652022019902	0.0578392734753646	0.124001727282646	0.0776726694707173	0.227701960646167
ENSG00000270112	ST8SIA5-DT	18	46756487	46802449	1	lncRNA	0	NA	ENSG00000101638;ENSG00000274776	ENSG00000101638	ENSG00000101638	0.10829471686807	0.0500652279755802	0.072646904136363	0.0729964277872552	0.175241537060879
ENSG00000228719		22	36445395	36454944	-1	lncRNA	0	NA	NA	NA	NA	0.0159059139784946	0.0166182486555125	0.0159454572652605	0.0339480335671557	0.101998983043097
ENSG00000226519	LINC00390	13	44094822	44147765	-1	lncRNA	0	ENSG00000139656;ENSG00000235285	ENSG00000227258	ENSG00000227258	ENSG00000227258	0.135882854253935	0.330424394693791	0.197222195009286	0.506163323184694	0.232086202141852
ENSG00000289891		18	35497697	35498194	1	lncRNA	0	NA	ENSG00000267140;ENSG00000153391	ENSG00000153391,ENSG00000267140	ENSG00000267140,ENSG00000153391	0.0296651162790698	0.129487801651098	0.436072776856936	0.179637389320471	0.99408019477187
ENSG00000266010	GATA6-AS1	18	22164886	22169878	-1	lncRNA	0	NA	ENSG00000141448	ENSG00000141448	ENSG00000141448	0.32051033187226	0.934705338697973	1.24643056957393	1.1198693076217	1.41702705395681
ENSG00000260064		16	80627551	80628379	-1	lncRNA	0	ENSG00000166446	NA	NA	NA	0.027835946924005	0.0718896230060991	0.000708328730989803	0.113759774589361	0.00327165909911602
ENSG00000235903	CPB2-AS1	13	46052497	46161379	1	lncRNA	0	NA	ENSG00000136167;ENSG00000080618;ENSG00000123200	ENSG00000123200	ENSG00000123200	0.116101995068369	0.232088849803963	3.89764234466761	0.487620259978807	4.10681996303628
ENSG00000260945		16	17540331	17540985	-1	lncRNA	0	NA	NA	NA	NA	0.0194736842105263	0.0925395028063899	0.0433973309771418	0.102226894826369	0.0919926940891213
ENSG00000263146	LINC01896	18	78976555	78979074	-1	lncRNA	0	NA	NA	ENSG00000256463	ENSG00000256463	0.129820987654321	0.00039129581289344	0.00149664164846467	0.000191330445747939	0.00196539505709291
ENSG00000253586		8	38799643	38802296	1	lncRNA	0	ENSG00000147526	NA	NA	NA	0.21672191011236	0.225264427632712	0	0.290858162257747	0.00418297960466511
ENSG00000253829		8	38844866	38846439	-1	lncRNA	0	NA	ENSG00000147526	ENSG00000147526	ENSG00000147526	0.173902542372881	0.17367705354427	0.511053649057658	0.279480595149523	0.833593684993232
ENSG00000231856		13	51803838	51813832	1	lncRNA	0	NA	ENSG00000102796;ENSG00000285444;ENSG00000281106	ENSG00000102796	ENSG00000102796	0.0956725352112676	0.366500082761091	0.517558247017928	0.387670505246199	0.487057388691407
ENSG00000263417	GTSCR1	18	70630519	70650953	-1	lncRNA	0	NA	NA	NA	NA	0.0822737752161383	0.0379643280245641	0.0511400272164275	0.0304722138586472	0.00986716183655222
ENSG00000263958	NETO1-DT	18	72868388	72881404	1	lncRNA	0	NA	NA	ENSG00000166342	ENSG00000166342	0.0470496043822277	0.0152477532993253	0.00165343862114236	0.020253074671734	0.0106131420121766
ENSG00000285850		16	17453470	17456236	1	lncRNA	0	NA	ENSG00000103489	NA	NA	0.287572995780591	0.000224731112359554	0.000827407152488378	0.000581760615633226	0
ENSG00000285940		18	37565281	37762131	1	lncRNA	0	ENSG00000266530;ENSG00000243516	ENSG00000101489	ENSG00000101489	ENSG00000101489	0.21907087560064	0.0937050346985964	0.0105754253365417	0.26654624038055	0.0515309136503684
ENSG00000261310		16	60486819	60523250	-1	lncRNA	0	NA	ENSG00000261436	NA	NA	0.0571575221238938	0.115924738749766	0.00230200050634403	0.131183060863049	0.0180316365088917
ENSG00000259725		16	54937786	54938671	-1	lncRNA	0	NA	ENSG00000259711	NA	ENSG00000259711	0.0449383033419023	0	0.00101700131314604	0.00128349210239209	0.00504887101284379
ENSG00000289867		18	34924371	34928567	-1	lncRNA	0	NA	NA	NA	NA	0.193353099730458	1.61862195005039	0.589022418283712	2.97981180797779	3.26632421080351
ENSG00000267252	LINC01255	18	11486205	11523087	1	lncRNA	0	NA	ENSG00000267564	ENSG00000267564	ENSG00000267564	0.0558684449489217	0.0512915742824465	0.0113129600233285	0.0718775143735165	0.0222981022536317
ENSG00000228826		1	121494329	121511588	-1	lncRNA	0	NA	ENSG00000233432	NA	NA	0.0909025735294118	3.84363181041257	4.67909900298436	2.74210201885345	3.80341213623857
ENSG00000233907	LINC01761	1	95474737	95479356	1	lncRNA	0	NA	NA	NA	NA	0.132145190562613	0.444387542094535	0.18639905460953	0.64890174909227	0.196560699455958
ENSG00000228420	LINC01768	1	109828355	109871436	1	lncRNA	0	NA	NA	NA	NA	0.103035714285714	0.0243670112834828	0.00146832476350664	0.0537324835767238	0.0280196868477855
ENSG00000230921	HAO2-IT1	1	119368946	119370331	1	lncRNA	0	ENSG00000116882	NA	NA	NA	0.0157942122186495	2.01259419899847	1.61702984688773	0.382010966523439	0.285742458093994
ENSG00000271736	LINC02772	1	157273760	157283968	1	lncRNA	0	NA	NA	NA	NA	0.0548342440801457	0.184367627279188	0.218319930941473	0.288161437583068	0.303704620612531
ENSG00000285806		13	24723101	24738690	-1	lncRNA	0	NA	NA	NA	ENSG00000231417	0.0317832783278328	0.000931726190999832	0	0	0
ENSG00000287887		13	24747658	24755201	1	lncRNA	0	NA	ENSG00000226695	NA	ENSG00000226695	0.105556485355649	0.0714533686984866	0.0165050089187512	0.0800993266621715	0.0198807240475549
ENSG00000267143		18	11620717	11621158	-1	lncRNA	0	ENSG00000257513;ENSG00000291183	NA	NA	ENSG00000267794	0.0153682432432432	1.75895033159079	0.0187439233499984	1.72453853294465	0
ENSG00000260759		18	11666456	11670165	-1	lncRNA	0	NA	NA	NA	NA	0.0239091644204854	0.000196318114930688	0	5.25336255318713e-05	0.000120670623244207
ENSG00000250230		11	61588442	61607550	1	lncRNA	0	NA	NA	NA	NA	0.0447090446785325	0.00486178373312616	0.00277672437716291	0.011152942791943	0.0080355339596888
ENSG00000286812		18	11758977	11786181	-1	lncRNA	0	NA	ENSG00000141404	NA	NA	0.0129230560823626	0.0030245131728507	0.0047392795092536	0.00359896589068416	0.00904750065789301
ENSG00000267455		18	11810406	11811484	-1	lncRNA	0	NA	ENSG00000141404	NA	NA	0.0114278169014085	0	0	0	0.00115178731417504
ENSG00000255947		11	61654665	61655702	-1	lncRNA	0	NA	NA	NA	NA	0.0821450216450216	0.000370396473540721	0.00609926423847344	0.00288748669033932	0.0163655750508861
ENSG00000267165	CHMP1B-AS1	18	11851414	11852751	-1	lncRNA	0	NA	ENSG00000141404;ENSG00000255112	NA	ENSG00000141404,ENSG00000255112	NA	0.0731175974686192	9.68402384840273	0.109833334639277	14.703426655029
ENSG00000272703		18	11857155	11857554	-1	lncRNA	0	NA	ENSG00000141404	ENSG00000141404	ENSG00000141404,ENSG00000255112	0.00695087719298244	0.00678321560466093	0.00539694476836289	0.0496008966080755	0.00764059177960831
ENSG00000248866	USP46-DT	4	52659406	52661668	1	lncRNA	0	NA	NA	ENSG00000109189	ENSG00000109189	0.151695610687023	1.66084060087744	0.673842650327604	2.54995144735562	1.40854269031907
ENSG00000260120		4	52680609	52692999	1	lncRNA	0	NA	NA	NA	NA	0.238760879961741	0.0236726541794558	0.00661506565884695	0.0466008963726773	0.0171183609051087
ENSG00000250302	LINC01618	4	52712394	52866821	1	lncRNA	0	ENSG00000199901;ENSG00000226950;ENSG00000212490;ENSG00000212588;ENSG00000128045;ENSG00000264585	ENSG00000226887;ENSG00000286161;ENSG00000248375	ENSG00000226887	ENSG00000226887	0.0971178546224418	0.0309353677952022	0.0540031402220906	0.0651109860452731	0.102196971895325
ENSG00000290522		18	15313556	15330263	-1	lncRNA	0	ENSG00000215512;ENSG00000222087	NA	NA	NA	0.10611626607043	0.0292398080594886	0.00720013625868381	0.186632134469014	0.0704419916581055
ENSG00000253645		8	38970360	38973011	-1	lncRNA	0	NA	ENSG00000169499	NA	ENSG00000169499,ENSG00000169495	NA	0.0226619677024633	0.425030036467269	0.02647496598209	0.295260428410074
ENSG00000286161		4	52712713	52722377	-1	lncRNA	0	ENSG00000248375	ENSG00000226950;ENSG00000264585;ENSG00000250302;ENSG00000212588	NA	NA	NA	0.0595746995765695	0.0934334948277122	0.0633849523907972	0.239583824095982
ENSG00000290562		18	60640419	60654623	1	lncRNA	0	ENSG00000267382	ENSG00000267098	NA	NA	0.019734693877551	0.000779066631900709	0	0	0
ENSG00000242029		3	109648107	109810861	1	lncRNA	0	ENSG00000228980	ENSG00000271249	NA	NA	0.0413053435114504	0.0292893468994217	0	0.0304429113651644	0.0122361896866819
ENSG00000242880		3	115147605	115564389	1	lncRNA	0	ENSG00000244157;ENSG00000288074;ENSG00000288896	ENSG00000287795	ENSG00000181722	ENSG00000181722	0.200215875682486	0.213837817549746	0.0447314793184747	0.31938447144435	0.118336983687763
ENSG00000291183		18	11619509	11639699	-1	lncRNA	0	ENSG00000257513;ENSG00000267143	NA	NA	ENSG00000267773	0.0102626262626263	0	0	0.000201591965367165	0
ENSG00000248115		4	52945649	52958087	1	lncRNA	0	NA	ENSG00000184178	NA	NA	0.0402309917355373	0.0182244897955937	0.0196722419301727	0.0313725878884727	0.203644931882174
ENSG00000082929	LINC01587	4	5524569	5527801	1	lncRNA	0	NA	NA	NA	NA	0.146614261168385	0.246458747033063	0.157347889097558	0.457990412058147	0.413721675977485
ENSG00000241596		3	115658533	115661279	1	lncRNA	0	ENSG00000172020	NA	NA	NA	0.0857099644128114	0.00621961503879819	0.0010029253736111	0.0113370419503396	0
ENSG00000272662	TIMMDC1-DT	3	119497678	119498181	-1	lncRNA	0	NA	NA	ENSG00000113845	ENSG00000113845	0.114174603174603	0.134464108906092	0.0217732257502323	0.258439523388276	0.138693276354326
ENSG00000239314	MORC1-AS1	3	109101456	109110342	1	lncRNA	0	NA	ENSG00000114487	NA	NA	0.0340531914893617	0	0	0	0
ENSG00000239311		3	111466313	111497095	-1	lncRNA	0	NA	ENSG00000153283;ENSG00000244142	NA	NA	0.0501362530413625	0	0.00644970350023211	0.10772297039858	0.12829035229441
ENSG00000273461		3	72061061	72069933	1	lncRNA	0	NA	ENSG00000241163	ENSG00000241163	ENSG00000241163	0.0112532467532468	0.329219529223946	0.00656369119674222	0.325516637778192	0.01112781688684
ENSG00000286967		3	68500613	68505873	1	lncRNA	0	ENSG00000183662	NA	NA	NA	0.0623728813559323	0.0868231300086882	0.0344234743587625	0.101434053137618	0.0843319893861054
ENSG00000124915	MYRF-AS1	11	61746493	61757655	-1	lncRNA	0	NA	ENSG00000124920;ENSG00000134780	NA	ENSG00000124920	0.044314705882353	0.150566589482742	0.0940518716616399	0.170564757861853	0.177717481629701
ENSG00000235887	LINC02799	1	143499187	143500512	-1	lncRNA	0	NA	NA	NA	ENSG00000223495	0.0394754901960784	0.0351560009614361	0.0077379649553329	0.0912993611378732	0.633829012307433
ENSG00000237460	LINC01661	1	106818224	106865316	1	lncRNA	0	NA	NA	NA	NA	0.0609432494279176	0.0165789313892945	0.000432426298248689	0.0220513976694616	1.55786414037726e-05
ENSG00000231883		6	151196681	151197638	-1	lncRNA	0	ENSG00000223598	NA	NA	ENSG00000238616	0.139577114427861	0.00518393192991053	0.00357354412197761	0.00728978264635264	0.0104922283528983
ENSG00000273893		20	46681676	46682375	-1	lncRNA	0	ENSG00000158296	NA	NA	NA	0.0183514285714285	0.425725018494109	0.688192644012058	0.675066125578711	3.26600447103194
ENSG00000285926		7	23200131	23206059	-1	lncRNA	0	NA	ENSG00000136243;ENSG00000226816	ENSG00000226816	ENSG00000226816	0.0723302752293578	0.0271180308592208	0.0113175922827549	0.0369719156279409	0.00688835524095703
ENSG00000225819		2	130515997	130526691	-1	lncRNA	0	ENSG00000274711	ENSG00000152093	NA	ENSG00000225341	0.112722972972973	0	0	0.00110290566296746	0
ENSG00000228064		2	150982506	151003474	1	lncRNA	0	NA	ENSG00000222031	NA	NA	0.110563165905632	0	0	0.00164242428122703	0
ENSG00000236451		2	220450679	220741493	1	lncRNA	0	ENSG00000239498	NA	NA	NA	0.128529502421841	0.00981753364756164	0.00380109066156036	0.0187010058465609	0.00871462654185215
ENSG00000285726		6	163348019	163353220	-1	lncRNA	0	NA	NA	NA	NA	0.026612932195779	0.00234397037830574	0.000557345153666538	0.00369406253935031	0.00103281934004688
ENSG00000285159		6	158853588	158864502	1	lncRNA	0	NA	ENSG00000243775	NA	ENSG00000243775	0.067572166998012	0.066266356480265	0.0209108065593997	0.0722616755676338	0.0380982593648656
ENSG00000286407		7	158957497	158958699	-1	lncRNA	0	NA	NA	NA	NA	0.0105359375	0	0.0327726322497466	0	0.0648799679018614
ENSG00000231419	LINC00689	7	159006522	159030195	1	lncRNA	1	NA	ENSG00000106018	NA	NA	0.0243833405389826	0.0315729818296436	0.0154323074577677	0.209862424456304	0.200851377013077
ENSG00000284999		6	105679378	105893041	-1	lncRNA	0	NA	NA	NA	NA	0.0538298342541437	0.0378625157151888	0.0028105173890114	0.0514797889456984	0.896756333947138
ENSG00000228944		7	24196662	24255719	-1	lncRNA	0	NA	NA	NA	NA	0.0714516129032258	0.00625676570816531	0.00112551267508419	0.00263914293952949	0.00811148955744641
ENSG00000219445		7	125229579	125264291	-1	lncRNA	0	NA	ENSG00000224897	NA	NA	0.117699165797706	0.551478001498811	0.350160218999241	0.795946939970906	0.326656042029449
ENSG00000288091		2	161577192	161625752	-1	lncRNA	0	NA	ENSG00000235716;ENSG00000144290	NA	ENSG00000144290	0.170918930762488	0.467080784044985	0.0448621537628881	0.646486189427879	0.100286188149023
ENSG00000227400		2	153421616	153593288	-1	lncRNA	0	ENSG00000242575;ENSG00000200377;ENSG00000177519	NA	NA	NA	0.0573831775700934	0.0331323968210443	0.0022269027178527	0.0882388700892937	0.0733243172591097
ENSG00000223725		2	207239864	207529795	-1	lncRNA	0	ENSG00000221628	ENSG00000118260;ENSG00000229647;ENSG00000225064	ENSG00000118260	ENSG00000118260	0.0895095923261391	0.204990254833039	0.0584080464574507	0.347148203754063	0.145557623613971
ENSG00000285563		4	164920894	164931047	1	lncRNA	0	NA	ENSG00000221891;ENSG00000244146	ENSG00000244146	ENSG00000244146	0.0520130208333334	0.0556834773773149	0.0134986065216093	0.0621989627281206	0.0414170087279699
ENSG00000250486	FAM218A	4	164956948	164959122	1	lncRNA	0	NA	ENSG00000183439	NA	NA	0.0659149425287357	0.0656318333684687	0.0151787215809591	0.0955346128088443	0.0337818465500264
ENSG00000250887		4	165007086	165007959	-1	lncRNA	0	NA	NA	NA	ENSG00000250712	0.0791767068273093	0	0	0	0.00426640105029911
ENSG00000286964		X	135037281	135040355	1	lncRNA	0	NA	NA	NA	NA	0.195361921867984	0.182816366541278	0.0959294301107375	0.263995836881391	0.144380815198216
ENSG00000228372	SMIM10L2B-AS1	X	135059685	135123952	1	lncRNA	0	NA	ENSG00000234228;ENSG00000224107;ENSG00000196972;ENSG00000223809	NA	ENSG00000224107	0.045337962962963	0.0649123390450431	0.0243120020277444	0.0653815863645881	0.0495471656706958
ENSG00000223809		X	135123239	135123604	-1	lncRNA	0	NA	ENSG00000228372	NA	NA	0.0125	0.0112148765503563	0.0251683941246836	0.00713359816661986	0.0113445762794459
ENSG00000235005		1	109884176	109886264	-1	lncRNA	0	NA	NA	NA	NA	0.0334711111111111	0.00083945795631228	0	0.00925271288285267	0.0289300696109934
ENSG00000225279		1	160062461	160080769	1	lncRNA	0	NA	ENSG00000177807	NA	ENSG00000177807	0.137378186129224	0.125665434188057	0.00818371095578339	0.149632004245784	0.0369502910197913
ENSG00000239216		1	119000618	119001405	-1	lncRNA	0	ENSG00000226172	NA	NA	NA	0.336558823529412	0	0	0.00180085433117163	0.030750508770829
ENSG00000283360		1	161403409	161470523	-1	lncRNA	0	ENSG00000283317;ENSG00000277882	ENSG00000215840;ENSG00000283696	NA	NA	0.116417149478563	0.00320801366370161	0.0102433835432893	0.00973381967351787	0.0898697806160095
ENSG00000267052		7	106569876	106598908	-1	lncRNA	0	ENSG00000243797	NA	NA	NA	0.0585604519774012	0.0766382913959827	0.0492854767728998	0.114704482755259	0.0842369456455811
ENSG00000230941		7	109322320	109326315	-1	lncRNA	0	NA	NA	NA	NA	0.044643216080402	0	0	0.000516142975735234	0.00240653748633313
ENSG00000235191	NUCB1-AS1	19	48910930	48918891	-1	lncRNA	0	NA	ENSG00000104805	ENSG00000104805	ENSG00000104805	0.0682465753424657	0.00186789687483	0.0197466835374573	0	0.0563658442658451
ENSG00000287184		7	159107761	159109216	1	lncRNA	0	NA	ENSG00000106018	NA	NA	0.0146943681318681	0.000269042912683445	0	0	0.00028660892468297
ENSG00000260366		19	48926171	48926444	1	lncRNA	0	NA	NA	NA	NA	0.069580291970803	0.146577052191334	0.189500850462326	0.216792319496107	0.421947483049734
ENSG00000240499		7	122328469	122440388	1	lncRNA	0	NA	ENSG00000081803	NA	NA	0.103670908039329	0.0373947221588255	0.0316741479624167	0.0778164630564491	0.132034423084042
ENSG00000284994		X	135327758	135330743	1	lncRNA	0	NA	ENSG00000186376	NA	NA	0.12796875	0.00115083436349521	0.0223751914397874	0	0.0425651057893839
ENSG00000267898		19	48963975	48965158	1	lncRNA	0	NA	NA	NA	NA	0.0294365750528541	0.0320781677800069	0.200281297503873	0.0825572398733594	0.427621411150194
ENSG00000260838		8	72947150	72950445	1	lncRNA	0	NA	NA	NA	NA	0.369575849514563	0.00909327811413372	0.00723346103655855	0.0130043643491537	0.0102388423565663
ENSG00000286848		4	70637745	70686816	1	lncRNA	0	ENSG00000132464	ENSG00000132465	NA	NA	0.0808089171974522	0.314066960618741	0.208870127144221	0.406032173860172	0.258735755908377
ENSG00000272986		4	70703747	70704491	-1	lncRNA	0	NA	ENSG00000018189	ENSG00000018189	ENSG00000207448,ENSG00000018189	0.134888686131387	0.0626231243690852	0.16645304761761	0.0860492245695677	0.195319336964455
ENSG00000272254		8	73042910	73043346	-1	lncRNA	0	NA	ENSG00000147601	NA	NA	0.180503432494279	0.00154516438854572	0.00819592721232703	0.00124701407144285	0.0145170837130985
ENSG00000253636		8	73052178	73063061	1	lncRNA	0	NA	NA	NA	NA	0.115738799661876	0.2430412813592	0.0939671478965025	0.384701682390705	0.174956176398899
ENSG00000283411		9	137605744	137711018	1	lncRNA	0	ENSG00000197070;ENSG00000181090	ENSG00000274841;ENSG00000233998;ENSG00000203993	NA	NA	NA	0.00368810943841142	0.0148146083638137	0	0.419241419126662
ENSG00000267672		19	37091341	37092564	1	lncRNA	0	ENSG00000197050	NA	NA	NA	0.078073529411765	0.130544958005694	0.0419079369687468	0.179770670571841	0.0587669353437926
ENSG00000240175	MAGI1-AS1	3	65893816	65925297	1	lncRNA	0	NA	ENSG00000151276;ENSG00000272610	NA	NA	0.131351945854484	0.00994605138146581	0.00413469183386153	0.00940043419503182	0.00206564164126486
ENSG00000205549	LINC03041	9	16203935	16410990	-1	lncRNA	0	ENSG00000173068	NA	NA	NA	0.379603092783505	0.0194349523068327	0.0522947846026504	0.172961305801152	0.112844944236087
ENSG00000214381	LINC00488	3	109178143	109216965	1	lncRNA	1	NA	NA	ENSG00000261364	ENSG00000261364	0.106347910323831	0.0572917662710766	0.014408836091699	0.223526493078738	0.392823143747681
ENSG00000231756		9	16473188	16476237	1	lncRNA	0	NA	ENSG00000173068	NA	NA	0.27716425120773	0.00274577678833264	0.00641808930091859	0.00997061636801841	0.00149035004507192
ENSG00000230694		9	16625676	16626390	1	lncRNA	0	NA	ENSG00000173068	NA	NA	0.255551648351648	0	0	0	0
ENSG00000234779	BNC2-AS1	9	16726814	16727524	1	lncRNA	0	NA	ENSG00000173068	NA	ENSG00000173068	0.557345794392523	0.0215292727406059	0.0271908122833738	0.0508967255547256	0.187868806869003
ENSG00000183784	DOCK8-AS1	9	212824	215893	-1	lncRNA	0	NA	ENSG00000107099	ENSG00000107099	ENSG00000107099	0.13038880484115	0.172724582432161	0.247277407456076	0.11572242725717	0.279056504222857
ENSG00000241155	ARHGAP31-AS1	3	119314293	119322760	-1	lncRNA	0	NA	ENSG00000031081	NA	ENSG00000031081	0.0257628205128205	0.0409031767473932	0.0358039264230322	0.0729141799551425	0.0694235098869663
ENSG00000235880		9	267966	273002	-1	lncRNA	0	NA	ENSG00000107099	ENSG00000107099	ENSG00000107099	0.31543842364532	0.000563034678456897	0	0.00688734296971816	0.0044294707950543
ENSG00000240562		3	127489553	127490787	1	lncRNA	0	NA	ENSG00000239921	NA	NA	0.0398479196556672	0	0.00077959154745803	0	0
ENSG00000227155	DOCK8-AS2	9	452492	492248	-1	lncRNA	0	NA	ENSG00000228115;ENSG00000107099;ENSG00000107104;ENSG00000235330	ENSG00000107104	ENSG00000107104,ENSG00000107099,ENSG00000228115	0.124182871075892	0.109827462567364	0.0667458528230379	0.159957689934517	0.0684999024376932
ENSG00000243276		3	118004819	118810836	-1	lncRNA	0	NA	ENSG00000286660	NA	NA	0.134276215975011	0.0147433567730796	0.000624191318478086	0.0648809756793061	0.0327525890185418
ENSG00000228115		9	487774	495610	1	lncRNA	0	ENSG00000107104	ENSG00000227155	NA	ENSG00000227155	0.0403200992555831	0.0064836573707436	0.00357925602209067	0.0534956465331513	0.0529467534294377
ENSG00000227914		9	673478	685555	-1	lncRNA	0	NA	ENSG00000107104	ENSG00000107104	ENSG00000107104	0.175669428334714	0.0103853186328126	0.0117027398948752	0.0333193354336789	0.0327467555259799
ENSG00000274367		16	2981175	2981591	-1	lncRNA	0	NA	NA	NA	NA	0.0352158273381295	0.426127937157682	0.215719875792492	0.661966885319001	0.311675642380695
ENSG00000262362		16	3003431	3005101	-1	lncRNA	0	NA	ENSG00000289281	ENSG00000289281	ENSG00000272079,ENSG00000289281	0.03390625	0.0648050310663273	0.118135509411642	0.105404947309123	0.220486474336458
ENSG00000272079		16	3006120	3007388	1	lncRNA	0	NA	NA	NA	ENSG00000262362	0.10471315996848	0.404598820485985	1.34132111454033	0.516492561730145	2.62684574812545
ENSG00000267437		19	37128679	37141640	-1	lncRNA	0	ENSG00000267360;ENSG00000196967	ENSG00000197050	NA	NA	0.10249696969697	0.0329359161223493	0.00288735986148359	0.033718183208608	0.0158759156322684
ENSG00000259530		15	61598514	61605241	1	lncRNA	0	NA	ENSG00000259616	NA	NA	0.0552335135135136	0	0	0	0.00396760479872554
ENSG00000237385		9	93430342	93431299	-1	lncRNA	0	NA	NA	NA	NA	0.164475819032761	0.00546039768808695	0.00182751177966666	0.00470237642058131	0.00512462237230184
ENSG00000286449		19	37304451	37309641	1	lncRNA	0	NA	NA	ENSG00000267605	ENSG00000267605	0.0653196279980419	0.0988398329944352	0.0279933643688162	0.180964606727666	0.0968606450319684
ENSG00000276846		19	37314868	37315620	-1	lncRNA	0	NA	ENSG00000181666	NA	ENSG00000181666	0.107254980079681	0.195960899313854	0.147327128456936	0.28271440593265	0.356046020363871
ENSG00000267682		19	37337236	37337743	1	lncRNA	0	ENSG00000181666	NA	NA	NA	0.120509333333333	0.409039834130201	0.0975781738545093	0.505757337829074	0.127970528167779
ENSG00000261754		19	34811589	34814345	-1	lncRNA	0	ENSG00000267767	NA	NA	NA	0.0549162132752996	0.0725355064013871	0.0396481370421418	0.0704817457601136	0.0394919294238512
ENSG00000269086	LINC02965	19	34837889	34872479	1	lncRNA	0	ENSG00000270624	ENSG00000271109	NA	NA	0.0592604656774038	0.32707839030214	0.129168466516826	0.398639083234407	0.22593851042033
ENSG00000259732		15	59121034	59133250	1	lncRNA	0	ENSG00000157456	ENSG00000157483	NA	ENSG00000277144	0.119842105263158	0.00679299336281658	0.0310756308886575	0.0345465460931397	0.144291784391179
ENSG00000287508		15	60642054	60659791	1	lncRNA	0	NA	ENSG00000069667	NA	NA	0.187306666666667	0.0200156681274988	0.01160348996891	0.0140781622200584	0.00829304260851198
ENSG00000287391		15	87638688	87668488	1	lncRNA	0	NA	ENSG00000259560	NA	NA	0.167721302428256	0.0970404883475941	0.0481259169104195	0.123672381704297	0.0621509467446466
ENSG00000259482	RORA-AS2	15	60681564	60687248	1	lncRNA	0	NA	ENSG00000069667	NA	ENSG00000277413	0.0503158406219631	0.00537316545283683	0.00530276098544452	0.0207139644270373	0.0119653917820146
ENSG00000259361	LINC00927	15	80263068	80341805	-1	lncRNA	0	NA	NA	NA	NA	0.0794503225806451	0.0112391681361111	0.00363668253657306	0.0170940844678884	0.00847585576858619
ENSG00000271109	LINC03049	19	34849046	34860747	-1	lncRNA	0	NA	ENSG00000269086	NA	NA	0.0979867298578199	0.284575806090318	0.247241300563112	0.383462428501182	0.357773890800871
ENSG00000275343		15	56908312	56908635	-1	lncRNA	0	ENSG00000285331;ENSG00000285253	NA	NA	NA	0.177293209876543	0.132053344043303	0.0484139250472424	0.182020464092769	0.0716920874629206
ENSG00000271983		15	80693216	80693707	-1	lncRNA	0	NA	ENSG00000136379	NA	ENSG00000136379	0.0382804878048781	0.0923512883596606	0.0438448886246586	0.156825777972047	0.111565031767273
ENSG00000271171	LINC00904	19	34891605	34905139	-1	lncRNA	0	NA	NA	ENSG00000269037	ENSG00000269037	0.184873155578566	0.197204226914152	0.0497101202527715	0.265575442661625	0.0779517203623406
ENSG00000203446	SUGCT-AS1	7	40538127	40546928	-1	lncRNA	0	NA	ENSG00000175600	NA	NA	0.0941761716544326	0.0522703647183228	0.0137933011969984	0.115149261495174	0.0732794575077426
ENSG00000227658		7	40775558	40785217	1	lncRNA	0	ENSG00000175600	NA	NA	NA	0.0811916010498688	0.454056385268322	0.00165282263813045	0.620288118413354	0.00393524518266501
ENSG00000269037	LINC01838	19	34905315	34908188	1	lncRNA	0	NA	ENSG00000270876	ENSG00000271171	ENSG00000271171	0.172839700996678	0	0.000759372419196714	6.66264746595618e-05	0.00103972192703691
ENSG00000276687		6	905445	909006	-1	lncRNA	0	NA	NA	NA	NA	0.106315012722646	0.000264383554201876	0.000201030354688718	0.00480795244776489	0.000343774780455824
ENSG00000239593		9	121279863	121282730	-1	lncRNA	0	ENSG00000235865	ENSG00000148180	NA	ENSG00000148180	0.0267586805555555	0.00215657329729656	0.007321460462849	0.00623961201481961	0.00369884033020908
ENSG00000235865	GSN-AS1	9	121280768	121285530	-1	lncRNA	0	ENSG00000239593	ENSG00000148180	ENSG00000148180	ENSG00000148180	0.0688835966542753	0.0266554708234372	0.011372155027916	0.0368734361971545	0.0172970416212555
ENSG00000269303	GRAMD1A-AS1	19	34998233	35000170	-1	lncRNA	0	NA	ENSG00000089351	ENSG00000089351	ENSG00000089351	0.0184666666666666	0.239481783178509	0.0851514030548197	0.267939335663688	0.147575312753641
ENSG00000271032		19	35014961	35025335	-1	lncRNA	0	NA	ENSG00000089351	NA	ENSG00000089351	0.0943846153846156	0.186475012064121	0.111217645586528	0.219011829180395	0.314598014398566
ENSG00000179066		19	35090930	35113664	1	lncRNA	0	ENSG00000285526	ENSG00000227392	ENSG00000227392	ENSG00000227392	0.0496392730146188	0.0629789513421503	0.256107699454255	0.226452826832606	1.34314900885903
ENSG00000225376	TMEM246-AS1	9	101468349	101482199	1	lncRNA	0	NA	ENSG00000165152	NA	NA	0.0892877358490566	0.0374238013190341	0.0332310134432609	0.0523345458438351	0.111469623022505
ENSG00000228290	TBX18-AS1	6	84687712	84709578	1	lncRNA	0	NA	ENSG00000219604;ENSG00000112837	ENSG00000219604,ENSG00000112837	ENSG00000112837,ENSG00000219604	0.141888459681313	0.0749550723537156	0.0134978865668894	0.0853805787576251	0.0182394523977617
ENSG00000227907		1	167052551	167058542	1	lncRNA	0	NA	ENSG00000143167	NA	NA	0.0234690265486725	0.00386961984102616	0	0	0
ENSG00000261055		1	109895973	109897861	1	lncRNA	0	NA	NA	NA	NA	0.100262043409211	0.00412554029877239	0.00318741350933791	0.0194493540068013	0.00824566829306048
ENSG00000231613		1	89788914	89790492	1	lncRNA	0	ENSG00000271949	NA	NA	NA	0.101390962671906	0.0246250275270163	0.0216086666128588	0.0308300199274081	0.0521443733910691
ENSG00000233785		X	23772992	23782956	-1	lncRNA	0	NA	ENSG00000202272	ENSG00000130066,ENSG00000202272,ENSG00000288706	ENSG00000130066,ENSG00000202272,ENSG00000288706	0.073827380952381	0.179373072562373	0.262710554429665	0.284209904395836	0.623952028791543
ENSG00000229971		22	36552165	36552700	1	lncRNA	0	NA	NA	NA	NA	0.153844444444445	0	0	0	0
ENSG00000286887		6	134296301	134304297	1	lncRNA	0	NA	ENSG00000220378;ENSG00000118515	NA	ENSG00000220378	0.0734862869198313	0.0476924978714268	0.111021637096573	0.0690017733989317	0.176411635621389
ENSG00000261675		22	36560870	36562915	-1	lncRNA	0	ENSG00000166862	NA	NA	NA	NA	0	0.000208307906871997	0	0.00102271381842128
ENSG00000258050		14	55196727	55199013	-1	lncRNA	0	NA	NA	NA	NA	0.102610915492958	0.0411325904979029	0.110324270731675	0.0683533562559272	0.115442537682176
ENSG00000258413	FBXO34-AS1	14	55262222	55272075	-1	lncRNA	0	NA	ENSG00000178974	ENSG00000178974	ENSG00000178974	0.0726934362934363	0.0343902595200329	0.0526624592393803	0.0239433306498088	0.0374379349138528
ENSG00000236366		6	142526455	142637889	-1	lncRNA	0	NA	NA	NA	NA	0.0361205007824728	0.0541868277879307	0.0135954911038061	0.296814321561327	0.444453600779622
ENSG00000258455		14	55325834	55339501	-1	lncRNA	0	NA	ENSG00000178974	NA	NA	0.196388429752066	0.0017354922056171	0.00221714916238561	0.00220591821049536	0.00273243129421922
ENSG00000233589		1	68479129	68483539	1	lncRNA	0	NA	ENSG00000024526	NA	ENSG00000024526	0.36946314102564	0.00293021400806162	0.00649085270067947	0.00167387991061771	0.024080648672448
ENSG00000249613	LINC02173	4	106433489	106453449	1	lncRNA	0	NA	NA	NA	NA	0.0587806385169928	0.0036477608834828	0	0.00156242528226105	0.00061001745486487
ENSG00000205890		16	3032481	3039133	1	lncRNA	0	NA	ENSG00000261971;ENSG00000162069	ENSG00000162069	ENSG00000162069	0.0743439962911455	0.00584473629888076	0.0104268811913358	0.00840853377031987	0.00812222260330632
ENSG00000221857		19	35138824	35151336	1	lncRNA	0	ENSG00000221946;ENSG00000266964	ENSG00000279619;ENSG00000153902	ENSG00000279619	ENSG00000153902,ENSG00000279619	0.051	0.187174135385779	0.98710277066815	0.0700715902375156	0.284774570028074
ENSG00000226950	DANCR	4	52712325	52723623	1	lncRNA	8	ENSG00000250302;ENSG00000212588;ENSG00000264585	ENSG00000226887;ENSG00000248375;ENSG00000286161	NA	NA	0.114045755497753	8.47948593747396	13.9440924583294	19.7403698001477	45.7560265226208
ENSG00000229021		1	151994531	152042774	1	lncRNA	0	ENSG00000240667	ENSG00000163191	ENSG00000197747	ENSG00000197747	0.0794819718309861	0.458248969679191	0.00792498852887645	0.617432755155793	0.0237492921713688
ENSG00000273007		4	122879778	122885805	-1	lncRNA	0	NA	ENSG00000138685	NA	NA	0.174935415935416	0.43406826452547	0.220038180804932	0.480429210071702	0.256074696767066
ENSG00000253400		9	26801733	26805862	1	lncRNA	0	NA	NA	NA	NA	0.271733153638814	0.00336945987497174	0	0	0.0100924267404959
ENSG00000272072		7	107192559	107193300	-1	lncRNA	0	NA	ENSG00000105856	NA	ENSG00000105856	0.125299191374663	0.272981728403669	0.113141908607498	0.467159597261401	0.346860274056559
ENSG00000224595		7	114414244	114419875	-1	lncRNA	0	NA	ENSG00000128573	NA	ENSG00000128573	0.999095846645367	0	0	0.00406326354195041	0.000869684569137073
ENSG00000282859		7	114560961	114561517	1	lncRNA	0	ENSG00000128573	NA	NA	NA	0.0435242369838421	0.182475065320498	0.00979907996671324	0.116380584443233	0.0198142498957678
ENSG00000204960	BLACE	7	155356985	155367934	-1	lncRNA	0	NA	NA	NA	NA	0.0234296137339056	0.0119394223836436	0.0039373906221645	0.0161586888122147	0.0140817054669937
ENSG00000218672	LINC03010	7	155382076	155396356	1	lncRNA	0	NA	NA	NA	NA	0.0130380399742101	0.0019374767042255	0.00315773562113744	0.0245663914027667	0.0592452826734748
ENSG00000260426		7	155399922	155401782	1	lncRNA	0	NA	NA	NA	NA	0.110992477162816	7.89882487747457e-05	0	0.0105201717603629	0.0284280161124784
ENSG00000288051		7	155412596	155421884	1	lncRNA	0	NA	ENSG00000236544	NA	NA	0.0306736327256558	0.0763666581286167	0.0122908968617101	0.100544075464996	0.0486055524586197
ENSG00000236544	EN2-DT	7	155421206	155457099	-1	lncRNA	0	NA	ENSG00000288051	NA	ENSG00000164778	0.144211610486891	0	0.00115150522926206	0.000655929749623421	0
ENSG00000227365		7	155510283	155518623	1	lncRNA	0	NA	ENSG00000146910;ENSG00000283128	ENSG00000146910	ENSG00000146910	0.0260982905982906	0.000904992048520103	0	0	0
ENSG00000259826	CDK13-DT	7	39947522	39949755	-1	lncRNA	0	NA	NA	ENSG00000065883	ENSG00000065883	0.176452999104745	0.164688900433064	0.113320051810665	0.271500985806596	0.244671610109591
ENSG00000250012	SLC41A3-AS1	3	126083659	126095349	1	lncRNA	0	NA	ENSG00000114544	ENSG00000114544	ENSG00000114544	0.219367281985996	1.56880072934954	1.13186018529883	1.88829200054388	1.65508430663555
ENSG00000233203	DHCR24-DT	1	54887563	54888850	1	lncRNA	0	ENSG00000242396	NA	ENSG00000116133	ENSG00000116133	0.161071428571429	0.202678961360415	0.848864441551376	0.333255041172865	0.7822396960262
ENSG00000234676	IFT74-AS1	9	26955780	26956295	-1	lncRNA	0	NA	ENSG00000096872	ENSG00000096872	ENSG00000096872	0.0740222222222223	0.145440492114544	0.0435390834124945	0.206159061537295	0.155647778720392
ENSG00000261889		16	3156736	3157483	-1	lncRNA	0	NA	NA	NA	NA	0.0656644385026737	0.206948591323163	0.208535304877511	0.431016911967989	0.584582922488403
ENSG00000262521		16	3181233	3184018	-1	lncRNA	0	NA	NA	NA	ENSG00000168124	0.0564603524229075	0.0045469346569984	0	0.0359585360837622	0.0461281948405716
ENSG00000232265	LINC02805	1	148156139	148186980	1	lncRNA	0	NA	ENSG00000227733	NA	ENSG00000263956	0.0971673491187464	0.183677291206362	0.234387832631461	0.327493270127338	0.650471605411393
ENSG00000254396		9	27102630	27104728	1	lncRNA	0	NA	NA	NA	NA	0.114521276595745	0.0417221513091785	0.0103044334813807	0.048259766246911	0.0103597641263095
ENSG00000240056		6	134941392	134942450	1	lncRNA	0	NA	ENSG00000118514	NA	ENSG00000118514	0.0429593495934959	0	0.111264974941617	0	0.097042281815012
ENSG00000283122	HYMAI	6	144004916	144008262	-1	lncRNA	0	ENSG00000118495	ENSG00000276680	NA	ENSG00000276680	0.151514986376022	0.0568510988375728	0.00275217976826414	0.0636681124471941	0.00435045065858149
ENSG00000271040	TMEM242-DT	6	157323964	157324477	1	lncRNA	0	NA	NA	ENSG00000215712	ENSG00000215712	0.0728443579766538	0.0850332853479846	0.275438150405327	0.0988225837254418	0.336603371002229
ENSG00000269966		6	71295173	71417436	-1	lncRNA	0	ENSG00000232295;ENSG00000279289;ENSG00000233237;ENSG00000199094;ENSG00000207827	ENSG00000119900;ENSG00000230597	NA	NA	NA	0.0222754202464882	0.00589600402679784	0.0167721477965805	0.00772766548010996
ENSG00000271147	ARMCX5-GPRASP2	X	102599512	102714671	1	lncRNA	0	ENSG00000286237;ENSG00000230320;ENSG00000286327;ENSG00000158301;ENSG00000198932;ENSG00000125962	ENSG00000270050;ENSG00000227211;ENSG00000252294	NA	NA	0.547042501517911	2.81513557686591	1.20909565255139	4.1451010617355	1.92244230260315
ENSG00000287976		6	148001716	148018985	1	lncRNA	0	NA	ENSG00000234675	NA	NA	0.0267028985507246	0.294451966159134	0	0.271870906705111	0.00275761588097792
ENSG00000232995	RGS5	1	163244505	163321894	-1	lncRNA	5	ENSG00000143248	ENSG00000237756;ENSG00000143228	ENSG00000143228	ENSG00000143228	0.106034013605442	1.65490683707447	0.369907789519162	3.21202466233376	1.45535698244715
ENSG00000225879		6	168920394	168964386	-1	lncRNA	0	NA	NA	NA	NA	0.0144423287371416	0.0713428843044507	0.00633784770455431	0.0919889022043995	0.00936251246384806
ENSG00000262899		16	3307573	3308393	-1	lncRNA	0	NA	ENSG00000162086	ENSG00000162086	ENSG00000162086	NA	0.0190246262257136	0.0180518873376458	0.0192689556215775	0.0302882611239321
ENSG00000235050	MLIP-AS1	6	53978549	54079726	-1	lncRNA	0	ENSG00000218143	ENSG00000236996;ENSG00000236740;ENSG00000146147	NA	ENSG00000146147	0.0986269841269842	0.386105275278087	0.182284391331836	0.803045876361414	0.476199791480502
ENSG00000232458	LINC01450	7	40964667	40979939	-1	lncRNA	0	NA	NA	NA	NA	0.13481366840331	0.000234643212087675	0.00191331363244763	0.000131155468352299	0.00294713268908371
ENSG00000224017	LINC01449	7	41089539	41133507	1	lncRNA	0	NA	NA	NA	NA	0.423798217179902	0.117406068938879	0.0116216121135746	0.162195842074081	0.0277946756282757
ENSG00000237734		9	27391734	27397563	1	lncRNA	0	NA	ENSG00000120162	NA	NA	0.226617231638418	0.000421381288878962	0.00207663732319454	0.000742831211918463	0.00220115816612997
ENSG00000286206		2	125665331	125717150	1	lncRNA	0	ENSG00000235491	NA	NA	NA	0.186877022653722	0.00266948906240854	0	0.0109719484712451	0.000795727436621213
ENSG00000238022	LMX1A-AS1	1	165215951	165219104	1	lncRNA	0	NA	ENSG00000162761	NA	ENSG00000162761	0.343327388535032	0	0.000889013981980424	0	0.00271673919420954
ENSG00000231671	LINC01307	1	101323337	101390303	1	lncRNA	0	NA	NA	NA	NA	0.0587100161550889	0.165630999168164	0.0236094403732012	0.207569214571006	0.0386513299536896
ENSG00000286327		X	102659983	102663455	1	lncRNA	0	ENSG00000271147	NA	ENSG00000270050	ENSG00000270050	0.102023346303502	0.212389661976738	0.0037390493075758	0.290696206492242	0.0112694869386237
ENSG00000254586		11	17695010	17697556	1	lncRNA	0	NA	ENSG00000255335	NA	ENSG00000255335	0.277664215686275	0.000318159883281641	0	0	0
ENSG00000271938		8	42139461	42139752	-1	lncRNA	0	NA	NA	ENSG00000289603	ENSG00000289603	0.0283321917808219	0.0232990706575364	0.0726306911181889	0.0539706260846216	0.112800696677946
ENSG00000261449		8	42151772	42152763	-1	lncRNA	0	NA	NA	ENSG00000070718	ENSG00000070718	0.0218225806451615	0.0173729109382102	0.000928086217051584	0.0177028423518439	0.00129453348092864
ENSG00000255335	LINC02729	11	17695266	17696994	-1	lncRNA	0	NA	ENSG00000254586	NA	ENSG00000254586	0.0337420886075949	0.000658792111278859	0	0	0
ENSG00000285797		6	156350579	156390246	1	lncRNA	0	ENSG00000212295	ENSG00000287092	NA	NA	0.0722380239520958	0.0049713387630424	0.00328164541060893	0.00703095214098687	0.0124011932670105
ENSG00000275356	LINC03043	7	124777292	124790689	-1	lncRNA	0	NA	NA	NA	NA	0.261259124087591	0.0584568058230522	0.0510320267458455	0.313071327426559	0.458199022978232
ENSG00000278206		6	143484979	143507327	1	lncRNA	0	ENSG00000229036;ENSG00000034693	ENSG00000001036	NA	NA	0.0451408450704226	0.0525104828724766	0.0307121217704968	0.0620566684384102	0.0425898087321317
ENSG00000224417		6	168298069	168302114	-1	lncRNA	0	ENSG00000164488	NA	NA	NA	0.0155717076983196	0.37057679736773	0.357529970124678	0.476562573844296	0.365020328989251
ENSG00000225703		7	76972679	76976961	-1	lncRNA	0	NA	ENSG00000265479	NA	ENSG00000265479,ENSG00000186704	0.0584746136865342	0.000304710935397362	0.00613006561294066	0	0.00995401756075137
ENSG00000231912		6	113791829	113837368	-1	lncRNA	0	NA	NA	NA	ENSG00000219758	0.0531626666666666	0.00994985565202111	0.00895324587432866	0.0105428686250365	0.0185233870048105
ENSG00000237596		6	135991936	136225751	-1	lncRNA	0	ENSG00000213111	ENSG00000277973;ENSG00000171408	NA	ENSG00000277973	0.15525514289659	0.950663520829127	0.212633629033972	4.81675932795209	1.57841951168256
ENSG00000259628		7	77043721	77198626	1	lncRNA	0	ENSG00000265479;ENSG00000135205;ENSG00000233448	ENSG00000225726;ENSG00000205482;ENSG00000213542;ENSG00000291121;ENSG00000127951;ENSG00000214439	NA	NA	0.8785	0.138205509837908	0.0112500818615639	0.161622886731804	0.038377717414402
ENSG00000265479	DTX2P1-UPK3BP1-PMS2P11	7	76959835	77043775	1	lncRNA	0	ENSG00000201959;ENSG00000241350;ENSG00000242435;ENSG00000233448;ENSG00000201885;ENSG00000259628;ENSG00000186704	ENSG00000225703;ENSG00000231087;ENSG00000186645	NA	ENSG00000225703	0.104735102218356	1.79040774585918	1.57511947251353	2.21532622490859	2.4966277976007
ENSG00000236173		6	169809318	169810102	-1	lncRNA	0	NA	NA	NA	NA	0.0665331412103747	0.000262605733300374	0.515821438241345	0.000970617456093696	1.2797195442574
ENSG00000238099	LINC01625	6	139435636	139474658	-1	lncRNA	0	NA	ENSG00000226571	NA	NA	0.185725442604226	0.723630564300735	0.915847879961473	0.436237502371376	0.38961161890421
ENSG00000288101		6	92631066	92633268	-1	lncRNA	0	NA	NA	NA	NA	0.0635219721329046	0.0523250020993995	0.00317176186019092	0.196802724736572	0.0127041858436299
ENSG00000220908	LINC02531	6	92723003	92723829	-1	lncRNA	0	NA	NA	NA	NA	0.0282984822934233	0.238123243799921	0.0130503189580149	0.462163716130848	0.0476390485934399
ENSG00000228231	TINAG-AS1	6	54365335	54369971	-1	lncRNA	0	NA	ENSG00000137251	NA	NA	0.121240476190476	0	0	0.00114403869654837	0
ENSG00000258837		14	68125004	68130196	-1	lncRNA	0	NA	ENSG00000182185	NA	NA	0.303063314711359	0.0131934783401417	0.0105545763863521	0.234499023686822	0.18542122259149
ENSG00000278811	LINC00624	1	147258885	147517875	-1	lncRNA	0	ENSG00000207209	ENSG00000213226;ENSG00000272443;ENSG00000131778;ENSG00000237188;ENSG00000226653;ENSG00000272480	NA	NA	0.0928423608516997	0.0459429125810268	0.0347936835605328	0.166745967270955	0.476403641801451
ENSG00000273313	RBAKDN	7	5072125	5073223	1	lncRNA	0	ENSG00000272968	NA	NA	NA	0.0042948717948718	0.00401346361943421	0.0857741998126093	0.000892282678335952	0.19165031221926
ENSG00000287385		14	68605396	68611732	-1	lncRNA	0	NA	ENSG00000182185	NA	NA	0.0250859120521172	0.0232128545073265	0.0165645508802955	0.0256490514440959	0.0533798024542264
ENSG00000258623		14	68683411	68685565	-1	lncRNA	0	NA	ENSG00000182185	NA	NA	0.0629045553145336	0.0159770662295243	0.0162295589616519	0.0252784658054097	0.0554193123191022
ENSG00000196204	RNF216P1	7	4973988	5040675	1	lncRNA	2	ENSG00000288633;ENSG00000288620;ENSG00000272968	ENSG00000270822;ENSG00000275328	NA	NA	0.115614452103637	6.62090487377441	3.49279775045465	11.0341684608506	7.30682720243758
ENSG00000287167		14	68693656	68695734	-1	lncRNA	0	NA	ENSG00000182185	NA	ENSG00000242941	0.0484412238325282	0.0104085591705249	0.00763576096030283	0.0150006875792249	0.0060785877697975
ENSG00000260806	PAPOLA-DT	14	96500810	96502321	-1	lncRNA	0	NA	ENSG00000090060	ENSG00000090060	ENSG00000090060	0.0342317343173432	0.211011203120847	0.229318584820747	0.37086397494032	0.551886719924387
ENSG00000259110	LINC02304	14	97154857	97158736	1	lncRNA	0	NA	NA	NA	NA	0.00318202247191011	0	0	0	0
ENSG00000258860		14	35362232	35363628	-1	lncRNA	0	NA	NA	NA	NA	0.0636057692307692	0.00671540993655232	0.00385401467604562	0.00276381771763708	0.00801816197195215
ENSG00000259017		14	35447003	35447625	-1	lncRNA	0	NA	NA	NA	NA	0.118781746031746	0.215009361849458	0.173467104278981	0.463500744494065	0.283496623724094
ENSG00000246863	GPR176-DT	15	39921042	39925880	1	lncRNA	0	NA	ENSG00000200305	ENSG00000166073	ENSG00000166073,ENSG00000200305	0.142112589776087	0.0587223432903259	0.0178412348987244	0.104593122503985	0.0482261485994114
ENSG00000258938		14	35819224	35826765	-1	lncRNA	0	NA	ENSG00000258300;ENSG00000100916	ENSG00000100916	ENSG00000100916	0.262541025641026	0.0600594314703932	0.154585300711269	0.0764908605824218	0.283303571988484
ENSG00000189196	LINC00994	3	64078361	64087363	-1	lncRNA	0	NA	ENSG00000241111	NA	NA	0.094952559887271	0.00482860981498241	0.00206816654008468	0.0047083637537498	0.00381476023261653
ENSG00000226813	LINC01941	2	126109761	126118023	-1	lncRNA	0	NA	NA	NA	NA	0.045368	0.0422461456530855	0.00102807990479655	0.253607928574575	0.0259024953252133
ENSG00000223765	LINC01626	6	71450834	71458874	1	lncRNA	0	NA	NA	NA	NA	0.244795644891122	0	0	0.000769504701116356	0.00845219614766008
ENSG00000230290	ARMC2-AS1	6	108922976	108924103	-1	lncRNA	0	NA	ENSG00000118690	NA	NA	0.0304821428571428	0	0.0178309637444462	0	0.0615442282695328
ENSG00000259420		15	77568970	77608888	1	lncRNA	0	NA	NA	NA	NA	0.0171862745098039	0.147753948108611	0.175343722501656	0.104359894730601	0.183635522370294
ENSG00000285929		13	26488952	26496120	1	lncRNA	0	NA	NA	NA	NA	0.0446556411418218	0.000339056478938395	0.000557664256018321	0.000180956862241781	0.000235576162244419
ENSG00000232487	RASA3-IT1	13	114107569	114108820	-1	lncRNA	0	ENSG00000185989	NA	NA	NA	0.00336315789473684	0.0858357935117695	0.0175519810345925	0.0850499002323212	0.0185908105491347
ENSG00000283347		13	114175485	114215835	-1	lncRNA	0	NA	ENSG00000283361	NA	NA	0.0500469565217391	0.000781555239240879	0.00120193072229709	0.00154765661966402	0.00107960821125176
ENSG00000257272		14	35873857	35875303	1	lncRNA	0	ENSG00000100916	NA	NA	NA	0.266229865771812	0.0849932318536282	0.0230236563038871	0.125646741627066	0.0140717763364074
ENSG00000257614		14	35947556	35950044	-1	lncRNA	0	NA	ENSG00000258342	NA	NA	0.268377049180328	0.0454030091324986	0.0437414538719977	0.0654798108749123	0.101236789466476
ENSG00000257826		14	36061026	36067190	-1	lncRNA	0	NA	ENSG00000258342	NA	ENSG00000257585	0.178753581661891	0.00036082238433724	0	0.0002689204199293	0.000845869429376511
ENSG00000224819		2	220776818	220855873	1	lncRNA	0	NA	ENSG00000286272	NA	NA	0.144351039809861	0.0222820187802336	0.00430539494499398	0.0317073109412437	0.00744087608225353
ENSG00000256947		11	114210616	114356571	-1	lncRNA	0	ENSG00000256195	ENSG00000109906;ENSG00000166741	NA	NA	0.0519289473684211	0	0.012609199031063	0.00298945033920898	0.0301108443406641
ENSG00000224789		2	120174885	120216544	-1	lncRNA	0	NA	ENSG00000202046;ENSG00000227788;ENSG00000243104;ENSG00000233286;ENSG00000223549;ENSG00000115109;ENSG00000236878;ENSG00000234065	NA	ENSG00000233286,ENSG00000223549,ENSG00000234065,ENSG00000243104,ENSG00000227788	0.0176974358974359	0.0545302821842413	0.00243291651604893	0.0686018188849074	0.00315832938145919
ENSG00000256195		11	114343052	114396219	-1	lncRNA	0	ENSG00000256947;ENSG00000180425	NA	NA	ENSG00000255663,ENSG00000076053	0.0959967066572568	0.042541128836192	0.0179693911791104	0.0573330836198173	0.0249107794913597
ENSG00000270540		2	236367560	236369102	1	lncRNA	0	NA	ENSG00000132321	NA	NA	0.229428571428571	0.00758350303423171	0.00179772178896694	0.00966272703789102	0.0054540965462921
ENSG00000259594		15	81554003	81696780	1	lncRNA	0	ENSG00000259543	ENSG00000259692	NA	NA	0.0715604240282685	0.171825109663112	0.0474495891351918	0.254989612738008	0.0364311268590217
ENSG00000259544		15	85726115	85727227	-1	lncRNA	0	NA	ENSG00000170776	NA	NA	0.0534525745257452	0.013879830303385	0.0192163847149337	0.0231550789252569	0.0100323660054759
ENSG00000287031		5	6378674	6411690	1	lncRNA	0	NA	NA	ENSG00000133398	ENSG00000133398	0.0993259966777411	0.00295451607995834	0.000676065981402598	0.00639791680960392	0.00473268247515534
ENSG00000286272		2	220811618	220853456	-1	lncRNA	0	NA	ENSG00000224819	NA	NA	0.202288873531443	0.224256196040092	0.110019832437052	0.308913025687373	0.15659237062436
ENSG00000232893	IQCA1-AS1	2	236391074	236392388	1	lncRNA	0	NA	ENSG00000132321	NA	NA	0.0960484988452655	0.00319062402687792	0.00130585980060363	0.00558393273370422	0.00224703265547731
ENSG00000243179		2	113979909	113983258	1	lncRNA	0	ENSG00000234199	NA	NA	NA	0.0276050420168067	0.102516402375339	0.00419154554571825	0.136793750297499	0.000585183412375778
ENSG00000229395		2	192629919	192645706	1	lncRNA	0	NA	ENSG00000232227	NA	NA	0.0671325842696629	0	0	0	0.00308589004687882
ENSG00000269707		2	104853285	104927722	1	lncRNA	0	ENSG00000198914;ENSG00000289498	ENSG00000229743	ENSG00000233639	ENSG00000233639	0.18548984995587	1.6622709598574	0.406740079930475	1.22633442121683	0.356017706548264
ENSG00000236283		2	164840661	165208261	1	lncRNA	0	ENSG00000199508;ENSG00000136531	ENSG00000153253;ENSG00000223318;ENSG00000082438;ENSG00000169507	ENSG00000082438,ENSG00000169507	ENSG00000169507,ENSG00000153253,ENSG00000082438	0.119091334894614	1.94916486947281	1.24849616086702	2.25031040499112	2.3138425048344
ENSG00000266975	FARSA-AS1	19	12930522	12933296	1	lncRNA	0	NA	ENSG00000179115	NA	ENSG00000179115	0.0103472222222222	0	0.0555021727546751	0.00570024653203098	0.200878729307237
ENSG00000267458		19	12944118	12944487	-1	lncRNA	0	NA	ENSG00000179218	NA	ENSG00000179262,ENSG00000274417,ENSG00000179218	NA	0.00927321679284536	7.08342193535639	0.0250722579135652	45.9447133414026
ENSG00000225205	PDK1-AS1	2	172480840	172556596	-1	lncRNA	0	NA	ENSG00000152256;ENSG00000091409	ENSG00000152256	ENSG00000152256	0.104590256410256	0.544302851027776	0.26426698621724	0.586714481927709	0.477991410025211
ENSG00000227617	CERS6-AS1	2	168771951	168786961	-1	lncRNA	2	NA	ENSG00000163072;ENSG00000172292	ENSG00000163072	ENSG00000163072	0.164054919908467	0.295438206112419	6.4322848757607	0.397206606666658	10.2506148987278
ENSG00000248774		4	173322206	173329694	-1	lncRNA	0	NA	ENSG00000109586	NA	NA	0.0920551181102362	0.0958041470617273	0.110808829695851	0.302270227199599	0.239058886299785
ENSG00000231178		6	159353922	159383339	-1	lncRNA	0	NA	NA	ENSG00000234777	ENSG00000234777	0.0274943219772879	0.000113622963195092	0	0.00185150685988704	0.000917293199229957
ENSG00000260771		6	168374697	168375355	1	lncRNA	0	NA	NA	NA	NA	0.0159711684370258	0	0	0	0.00110876011504281
ENSG00000287877		6	164928191	165077495	1	lncRNA	0	NA	NA	NA	NA	0.0789584685269306	0.0792930961075615	0.00157854500031769	0.115380112800111	0.000347751883642022
ENSG00000286540		6	120462511	120706789	1	lncRNA	0	ENSG00000200310	ENSG00000206857	NA	NA	0.148112266112266	0.183170803661648	0.164323836477751	1.5758004324752	2.13623610814365
ENSG00000225148		6	139856104	139877391	-1	lncRNA	0	NA	ENSG00000231426	NA	NA	0.237291834002677	0.00165764329994261	0	0.00810876042626852	0.00161754515131148
ENSG00000234675		6	148017422	148020974	-1	lncRNA	0	NA	ENSG00000287976	NA	NA	0.0342826855123675	0.000862304573122328	0.00161724207526795	0.00474836838364805	0
ENSG00000263212		16	3458071	3515564	1	lncRNA	0	ENSG00000240311;ENSG00000103351;ENSG00000122390;ENSG00000285329	ENSG00000273776;ENSG00000215131	NA	NA	NA	0.0660829969088263	0.000526123781692332	0.218213900750575	0.0288198181873761
ENSG00000285922		1	98052077	98054592	-1	lncRNA	0	NA	NA	NA	NA	0.108390695067265	0.0106173176137752	0.00143265606777517	0.023858251865462	0.0045864300090082
ENSG00000251011	TMEM108-AS1	3	133245603	133257207	-1	lncRNA	0	NA	ENSG00000144868	NA	NA	0.130519424900581	0.012125319731253	0.000542467162962506	0.02138838472225	0.000480514752521627
ENSG00000285887		6	169419004	169425156	-1	lncRNA	0	ENSG00000285733	NA	NA	NA	0.0212374661246612	0.0879107588003069	0.0280802991496944	0.15728658884232	0.0680245504683065
ENSG00000285652		6	122975198	122996061	-1	lncRNA	0	NA	NA	ENSG00000146352	ENSG00000146352	0.0544357487922703	0.0179662244851504	0.0107515942713061	0.024735482584615	0.0186524558156221
ENSG00000261734		3	20388249	20390562	1	lncRNA	0	ENSG00000231304	NA	NA	NA	0.16627268798617	0.212437924570628	0.0300131659662321	0.234511931749907	0.0417625722962604
ENSG00000235168		6	149561152	149563949	1	lncRNA	0	NA	NA	NA	NA	0.054574074074074	0	0	0	0
ENSG00000267417		19	13013662	13014511	-1	lncRNA	0	NA	ENSG00000008441	NA	ENSG00000008441	0.523523900573614	0	0.000753039239315643	0	0.00455832968981325
ENSG00000267610		19	13069792	13071374	-1	lncRNA	0	NA	ENSG00000008441	NA	ENSG00000008441	0.245027044854881	0.000116524583075573	0.000390982016150803	0	0.00233247008167129
ENSG00000268729		19	55312029	55312495	-1	lncRNA	0	NA	ENSG00000160469	NA	NA	NA	0.0424637331381514	0.02946690696763	0.114912438121896	0.137765579017711
ENSG00000288025		4	173397770	173409559	1	lncRNA	0	NA	ENSG00000164106	NA	ENSG00000164106	0.120027442827443	0.184436067686503	0.00226622782951264	0.205164524842904	0.00315575381933363
ENSG00000286226		4	173445033	173446596	1	lncRNA	0	NA	NA	NA	ENSG00000252898	0.0919706202393906	0.104507349769287	0.00151780661681559	0.107540905987785	0.0060388336092382
ENSG00000261646		4	173467833	173470041	-1	lncRNA	0	NA	NA	NA	NA	0.11286871887732	0.121581462628279	0.00163969106061981	0.125680236973961	0.00379729223529637
ENSG00000259762		15	85750336	85752901	-1	lncRNA	0	NA	NA	NA	NA	0.0523036437246963	0.0822687249916676	0.0609711600369124	0.0874276176394271	0.113710067020715
ENSG00000248677	LINC02102	5	6686325	6707711	-1	lncRNA	0	NA	NA	NA	NA	0.0129420412779192	0.0223087162940099	0.023948778981896	0.035233161308963	0.0334095192794505
ENSG00000249502	MED28-DT	4	17586267	17614585	-1	lncRNA	0	NA	ENSG00000002549	ENSG00000118579	ENSG00000118579	0.0741250000000002	0.0757361540896084	0.116561936316935	0.133010026102974	0.143128659461051
ENSG00000276831		19	55338945	55339283	-1	lncRNA	0	NA	NA	ENSG00000133247	ENSG00000133247	0.18946017699115	0.00595847524668326	0.00234144124813044	0.0184270972728547	0.058945808533709
ENSG00000232188		1	160931739	160934380	-1	lncRNA	0	NA	ENSG00000198358	NA	ENSG00000198358,ENSG00000233691	0.181525793650794	0.019973271878848	0.0226062167919059	0.0139626899468651	0.0967093894060147
ENSG00000232212	LINC01701	1	189775465	189814918	1	lncRNA	0	NA	NA	NA	NA	0.0240687361419069	0.0169664957767675	0.00141089544544118	0.0529027203106064	0.0151165186936381
ENSG00000271820		6	170266669	170276762	-1	lncRNA	0	NA	ENSG00000227508	ENSG00000227508	ENSG00000227508	0.0131872638963842	0.00716818159720091	0.00543594203495119	0.0107975259339326	0.0194652359171213
ENSG00000225096		6	57961438	58438364	1	lncRNA	0	ENSG00000275046	ENSG00000216687;ENSG00000290555;ENSG00000214563;ENSG00000214561	ENSG00000283352,ENSG00000290555,ENSG00000215190	ENSG00000215190,ENSG00000290555,ENSG00000283352,ENSG00000214563	0.157771290029296	0.897941119353846	0.093545803117594	1.29851518024942	0.246386756042673
ENSG00000286118		X	52925956	52929574	1	lncRNA	0	NA	ENSG00000268350	NA	NA	0.300080471050049	0.362653915182484	0.392622951013204	0.3541929904812	0.130428223458908
ENSG00000285672		13	114275326	114277323	-1	lncRNA	0	NA	NA	NA	ENSG00000265450,ENSG00000169062	0.229845257903494	0.274495937962098	0.0462888778480192	0.369795125383131	0.0645585306445433
ENSG00000245534	RORA-AS1	15	60479152	60630637	1	lncRNA	0	ENSG00000259513;ENSG00000259274;ENSG00000273958	ENSG00000069667;ENSG00000128915	ENSG00000128915	ENSG00000128915,ENSG00000069667	0.0777273885350318	0.227298145650115	0.0860949655519422	0.258533125577587	0.14343672535901
ENSG00000260351		15	83022571	83090782	1	lncRNA	0	ENSG00000263643;ENSG00000259308;ENSG00000259805;ENSG00000260608	ENSG00000064726;ENSG00000259767	NA	ENSG00000259767	0.0362224448897795	0.00043998121955799	0.0305306473403867	0	0.0675733764443001
ENSG00000288754		22	46537892	46539807	1	lncRNA	0	NA	NA	ENSG00000075275	ENSG00000075275	0.0478512526096034	0.0122988736287436	0.0102662466681454	0.0366783821570337	0.0561098809069738
ENSG00000289160		22	46047286	46048412	-1	lncRNA	0	NA	NA	NA	ENSG00000273289	0.0105756929637526	0.00847819357771438	0.00161321602567461	0.019436853778421	0.012785627077223
ENSG00000230051		22	27331634	27379265	1	lncRNA	0	NA	NA	NA	NA	0.00812410841654776	0.0301386595292939	0	0.0106372968926539	0.00238451543834598
ENSG00000289564		22	21816890	21835671	1	lncRNA	0	NA	ENSG00000100030	NA	NA	0.173099068585944	0.0130614555911404	0.0105138888530525	0.011118865905548	0.00284175801536244
ENSG00000288861		22	22757217	22759496	-1	lncRNA	0	NA	ENSG00000211666	ENSG00000211666	ENSG00000253590,ENSG00000211666,ENSG00000253786	0.00196306818181818	0.0408623877833737	0.068110134634797	0.0242101954787108	0.0323876695223934
ENSG00000288777		22	35603958	35604880	-1	lncRNA	0	NA	NA	NA	NA	0.023510292524377	0.0658057567520959	0.0335689172430411	0.0692043406839472	0.041533748166407
ENSG00000273203		22	17067821	17070675	1	lncRNA	0	NA	NA	NA	NA	0.146511033274956	0.161723964567372	0.00969463476108261	0.256590260079998	0.0581355040904572
ENSG00000203650	LINC01285	X	118839539	118919669	1	lncRNA	0	NA	ENSG00000224341	NA	NA	0.254389949906074	1.87367261785921	0.399678517271355	3.00411121964509	1.11694291610771
ENSG00000241042		1	59054397	59056049	-1	lncRNA	0	ENSG00000235215	ENSG00000237352	ENSG00000237352	ENSG00000237352	0.0165820895522388	0	0	0	0.0172937576639666
ENSG00000273442		22	17080701	17081456	1	lncRNA	0	NA	NA	NA	NA	0.0317896825396826	0.0181325321988136	0.00337069454392618	0.0314121887134835	0.0235772498886886
ENSG00000272071		5	6779458	6779998	1	lncRNA	0	ENSG00000251365	NA	NA	NA	0.147175600739372	0.407462838126164	0.019493250294507	0.482552089554966	0.0614451053275158
ENSG00000233847	ERCC8-AS1	5	60917490	60919573	1	lncRNA	0	NA	ENSG00000049167	NA	ENSG00000049167	0.1755	0	0.00542548657403877	0.00105136104780655	0
ENSG00000260322		1	80114943	80116918	1	lncRNA	0	NA	NA	NA	NA	0.145560222672065	0.192973234096636	0.0136046751653442	0.373142674452343	0.0701120072928814
ENSG00000250043		4	173877471	173913252	-1	lncRNA	0	NA	ENSG00000250708	NA	NA	0.161007317073171	0.00427845471312647	0	0.00630258212984777	0.083661109085087
ENSG00000251216		4	173924207	173991024	-1	lncRNA	0	NA	ENSG00000250708	NA	ENSG00000250708	0.214245598057074	0.239998203644054	0.010546639969356	0.201780075184486	0.0148349209276479
ENSG00000229723	LINC01054	13	114329559	114333948	-1	lncRNA	0	NA	ENSG00000198824	NA	NA	0.0847217898832685	0.0288402755635998	0.0122251130027501	0.0363332175515063	0.0387634418126955
ENSG00000287823		6	170088022	170097234	1	lncRNA	0	NA	NA	NA	NA	0.0244236243580339	0.00817681282854945	0.00477541077833488	0.00703278476941944	0.0059495817122026
ENSG00000227678		6	130133410	130146179	-1	lncRNA	0	ENSG00000164483	ENSG00000198945	NA	NA	0.059960542048625	0.112855811544464	0.126474131212822	0.0922998847523779	0.127028734227095
ENSG00000224429	LINC00539	13	21302862	21362139	-1	lncRNA	0	ENSG00000289814;ENSG00000180776	ENSG00000233325;ENSG00000235076;ENSG00000215571;ENSG00000291046	ENSG00000235076	ENSG00000235076,ENSG00000291046	0.0883548806941433	0.186713587051697	0.211854636075744	0.202530279880626	0.279751487628132
ENSG00000262312		16	3542739	3545785	1	lncRNA	0	NA	ENSG00000167984	NA	NA	0.0510454545454546	0.139462050277679	0.0453861373239033	0.163359019819157	0.0990133336333394
ENSG00000261938		16	3581181	3583266	1	lncRNA	0	NA	ENSG00000188827	NA	ENSG00000167984	NA	0.00283572769365465	0.122145671574067	0.0019574809983215	0.220424600756017
ENSG00000285917		6	168999401	169000527	-1	lncRNA	0	NA	NA	NA	NA	0.00215748031496063	0.00022318519002738	0	0	0.000743047854066546
ENSG00000287683		6	93416951	93677954	1	lncRNA	0	ENSG00000289081	ENSG00000135333	ENSG00000135333	ENSG00000135333	0.25403514099783	0.00431983508559748	0.000176824717123985	0.0372355467362118	0.00825319077022391
ENSG00000263235		16	3650636	3651703	-1	lncRNA	0	ENSG00000126602	ENSG00000213918	NA	ENSG00000213918	0.0247019089574155	0.144346465169477	0.130465199727937	0.195205659198563	0.180316481964688
ENSG00000289814		13	21357663	21361420	-1	lncRNA	0	ENSG00000224429;ENSG00000180776	ENSG00000235076	NA	ENSG00000235076	0.0449797513321495	0.0257150096778585	0.00491109424001768	0.0387442760831587	0.0135140094672887
ENSG00000215483	LINC00598	13	40079106	40535807	-1	lncRNA	0	ENSG00000252812;ENSG00000271429;ENSG00000288542	ENSG00000207458;ENSG00000230710	NA	ENSG00000230710	0.0677601163855812	2.35598088976553	1.79777522045832	2.21364601756827	1.02150800019991
ENSG00000231863		6	160931080	160985624	1	lncRNA	0	ENSG00000233342	NA	NA	ENSG00000224371	0.0922410648262258	0.239584061917862	0.0318414167174521	0.372160276343604	0.0854391545508366
ENSG00000269275		19	55377579	55378125	-1	lncRNA	0	NA	ENSG00000160472	NA	ENSG00000160472	0.111027027027027	0.0148858720330047	0.0122971195730573	0.040900005417287	0.0613429602140637
ENSG00000289827		13	27450200	27451416	1	lncRNA	0	NA	ENSG00000122033	ENSG00000122033	ENSG00000122033	0.0145320121951219	0.189895430579903	0.238996913556998	0.19031425208613	0.306836498452432
ENSG00000226903	LINC00354	13	111865136	111901264	1	lncRNA	0	NA	NA	NA	NA	0.0759526029526031	0.0031916315557153	0.00208475440773791	0.00432373776934077	0.00570705975777589
ENSG00000238230	LINC00391	13	94698725	94708489	-1	lncRNA	0	ENSG00000274168	ENSG00000227640	ENSG00000227640	ENSG00000227640	0.297323798076923	0.255494064110383	0.0129212280942385	0.226985420023221	0.0144590649215909
ENSG00000272274	LINC00551	13	106568208	106716679	1	lncRNA	0	ENSG00000227590;ENSG00000230156	NA	ENSG00000134884	ENSG00000134884	0.085427898843153	0.187307289101046	0.088373642511632	0.20457159504275	0.122340645420283
ENSG00000227640	SOX21-AS1	13	94703454	94803430	1	lncRNA	1	NA	ENSG00000238230;ENSG00000237924;ENSG00000125285;ENSG00000235768	ENSG00000125285,ENSG00000238230	ENSG00000238230,ENSG00000125285,ENSG00000274168	0.220382900388627	0.0156412513739043	0.00429001673776742	0.0325513830008822	0.00686646941650307
ENSG00000223685	LINC00571	13	38050817	38350259	-1	lncRNA	0	NA	ENSG00000274317;ENSG00000120686	ENSG00000120686	ENSG00000120686	0.049791816223977	1.04511165928727	0.155190457644815	0.944968114238719	0.164346086993752
ENSG00000224743	TEX26-AS1	13	30881933	30933846	-1	lncRNA	0	NA	ENSG00000175664;ENSG00000236094;ENSG00000102802	ENSG00000175664	ENSG00000175664	0.0627793814432991	0.243806040978891	0.109084095302932	0.253317835360168	0.153811135485289
ENSG00000275964		13	19863838	19866329	1	lncRNA	0	NA	NA	ENSG00000132950	ENSG00000132950	0.0642062600321032	0.406944637589317	0.559165969983252	0.505504995087435	0.764705603442384
ENSG00000289852		13	44306699	44307266	1	lncRNA	0	NA	NA	NA	NA	0.160889084507043	0.0642776862866967	0.114979244660634	0.13356476142372	0.359499524947065
ENSG00000275830		13	109988097	110129136	-1	lncRNA	0	ENSG00000276269;ENSG00000265885	ENSG00000279965;ENSG00000231428	NA	ENSG00000231428	0.0524716019417477	0.4792226935578	1.47520360106368	1.25621706651343	0.964790825837573
ENSG00000247400	DNAJC3-DT	13	95648711	95676973	-1	lncRNA	1	NA	NA	ENSG00000102580	ENSG00000102580	0.127447058823529	1.24396653611598	0.557665542242244	2.00153225100749	1.26423573001654
ENSG00000237361	TUSC8	13	44399540	44405984	-1	lncRNA	0	NA	NA	NA	NA	0.0351911076443058	2.00646392337119	2.41070862648722	3.8884978901473	6.54305964527962
ENSG00000231473	RB1-DT	13	48296162	48303720	-1	lncRNA	0	NA	NA	ENSG00000139687	ENSG00000139687	0.0777507919746568	0.191568337977032	0.116744758585096	0.210962803961754	0.12325797763802
ENSG00000228274		22	38667585	38681860	-1	lncRNA	0	ENSG00000230912	ENSG00000100211;ENSG00000287219	ENSG00000100216	ENSG00000100216,ENSG00000100211	0.0320874572051043	0.544961362310079	0.293370466904221	0.904467205040515	1.00067405747262
ENSG00000234377	OBI1-AS1	13	77919689	78617328	1	lncRNA	0	ENSG00000229865;ENSG00000271386;ENSG00000229249;ENSG00000224686;ENSG00000271776	ENSG00000235625;ENSG00000136160;ENSG00000152193;ENSG00000233379;ENSG00000200686;ENSG00000152192;ENSG00000243035;ENSG00000236133	ENSG00000136160	ENSG00000136160	0.274768608414238	0.0536517277258126	0.010025496758391	0.0506198284382772	0.0234943880129251
ENSG00000272783		4	1550284	1550572	1	lncRNA	0	NA	NA	NA	NA	0.0199861591695502	0.0661631163530085	0.230021723153735	0.118510927818236	0.474377767481592
ENSG00000237756		1	163259850	163260659	1	lncRNA	0	NA	ENSG00000143248;ENSG00000232995	NA	NA	0.0996481876332623	0.144238394618216	0.0159092364398276	0.166888289645848	0.0340739721906799
ENSG00000228824	MIR4500HG	13	87427214	87674235	-1	lncRNA	0	ENSG00000272515;ENSG00000266052;ENSG00000232636	ENSG00000165300;ENSG00000285699	ENSG00000165300	ENSG00000165300	0.0930701034954112	0.281233596152199	0.110833059507477	0.70422183042195	0.175408865840497
ENSG00000239677	PDZRN3-AS1	3	73621713	73626796	1	lncRNA	0	ENSG00000278934	ENSG00000121440	NA	ENSG00000121440	0.0458322851153041	0.0356709251241044	0.00902173663385493	0.0276718140968792	0.0100797767410351
ENSG00000235366	LINC01055	13	45680182	45701187	-1	lncRNA	0	ENSG00000237876	NA	NA	ENSG00000174015	0.0774594438006957	0.0697250467861296	0.0291971161049398	0.0727510723613408	0.0139711356112269
ENSG00000228889	UBAC2-AS1	13	99181223	99200757	-1	lncRNA	0	ENSG00000234005	NA	ENSG00000134882	ENSG00000134882,ENSG00000201793	0.100433276157804	1.899771641044	0.753345438175037	1.73702581263644	0.982283679228989
ENSG00000289860		13	21642570	21670974	-1	lncRNA	0	NA	NA	ENSG00000102678	ENSG00000102678	0.400048319327731	0.00300952082991971	0.00145017574437499	0.00337808660004617	0.00282411126584993
ENSG00000289217		13	22926566	22934994	1	lncRNA	0	ENSG00000283075	NA	NA	NA	0.159699192462988	0.00967917925135904	0.0033094234697287	0.0182576410393649	0.00297126507888897
ENSG00000286286		13	31037049	31056366	-1	lncRNA	0	NA	NA	NA	NA	0.0622380952380953	0.0233182916758988	0.00163109665350719	0.0225471820588188	0.00183062621122306
ENSG00000213373	LINC00671	17	42874670	42898704	-1	lncRNA	0	ENSG00000252039	NA	NA	ENSG00000131482	0.0868546377480387	0.209974592657228	0.588564182471003	0.175348930575345	0.799449055308253
ENSG00000203307	FAM78B-AS1	1	166081183	166087483	1	lncRNA	0	NA	ENSG00000188859	NA	NA	0.0527289562289562	0.37537354174437	0.294599377946333	0.446829380957344	2.32965650007099
ENSG00000289861		13	23158745	23159657	-1	lncRNA	0	NA	NA	NA	NA	0.0197437020810516	0.0055757502514331	0.00305382741391754	0.00737200896178514	0.00445288295067156
ENSG00000273507		13	39053019	39223238	1	lncRNA	0	NA	ENSG00000214823;ENSG00000183722	NA	NA	0.0925550815078951	0.701048426570654	0.0842423674954064	0.886915956720015	0.185472383432836
ENSG00000289332		13	23715152	23735387	1	lncRNA	0	NA	ENSG00000027001	NA	NA	0.0953673469387756	0.0689986154177676	0.153918621826543	0.126883091097834	0.361075869511447
ENSG00000263990		17	31873926	31886666	1	lncRNA	0	NA	ENSG00000108651	ENSG00000108651	ENSG00000108651	0.0475053763440861	0.0135774506771126	0.137589622177038	0.0252616556350865	0.295206690785285
ENSG00000289475		13	57135014	57137731	-1	lncRNA	0	NA	NA	NA	ENSG00000229665,ENSG00000204919	0.101196140035907	0.634533567892114	0.0193680114093388	0.815907630597165	0.0550975884230003
ENSG00000262006		17	50909637	50910232	-1	lncRNA	0	NA	ENSG00000229980	NA	ENSG00000229980	NA	0.0155701413784941	0.230033180790942	0.0158410713192402	0.57121152991037
ENSG00000288767		13	33679474	33687175	1	lncRNA	0	NA	NA	NA	ENSG00000230490	0.102988687782805	1.81144791132113	3.08282026739608	3.12698416222478	7.54594621913637
ENSG00000289878		13	94548739	94549335	-1	lncRNA	0	NA	NA	NA	NA	0.0133065326633166	0.132575662253076	0.0680647527107642	0.131016187789056	0.12119642377382
ENSG00000289887		13	95273963	95278207	1	lncRNA	0	NA	ENSG00000125257	NA	NA	0.0410716253443526	0.00585650165051318	0.00616441130270357	0.0113629629852418	0.0187096179515766
ENSG00000262619	LINC00621	13	22859050	22916369	-1	lncRNA	0	ENSG00000230535	ENSG00000262198;ENSG00000234685	ENSG00000234685	ENSG00000262198,ENSG00000234685	0.158992597162245	0.522448682117648	0.538286412010613	0.746840394642047	0.699593879272775
ENSG00000274605	PCCA-DT	13	100053074	100088972	-1	lncRNA	0	ENSG00000236554	NA	ENSG00000175198	ENSG00000175198	0.116109263657957	2.47682288550474	6.04902246179973	4.36807295535488	9.74801726399318
ENSG00000288016		13	84086739	84448603	1	lncRNA	0	NA	NA	NA	NA	0.0974390537289495	0.103617041897627	0.0198583292534808	0.21183529234452	0.118102108750143
ENSG00000289894		13	51169581	51187874	1	lncRNA	0	ENSG00000274652	ENSG00000226792	NA	ENSG00000226792	0.174016260162602	0.0735011798899455	0.072069655651501	0.108636897793056	0.151414476462481
ENSG00000240888		3	143313067	143314429	-1	lncRNA	0	ENSG00000181804	NA	NA	NA	0.0305442176870748	0.24531796949336	0	0.172244205899803	0.00203544808164235
ENSG00000277368		13	26221927	26222654	1	lncRNA	0	NA	ENSG00000127870	ENSG00000127870	ENSG00000127870	0.0119294117647058	0.0356174570549725	0.0989189712178994	0.0763031742162324	0.242200163005911
ENSG00000227258	SMIM2-AS1	13	44110451	44240517	1	lncRNA	0	ENSG00000276854	ENSG00000276319;ENSG00000139656;ENSG00000230731;ENSG00000235285;ENSG00000226519	ENSG00000226519	ENSG00000226519	0.113733270499529	2.75051161701695	3.58343075095091	2.65422987427924	3.52321867265979
ENSG00000269859	ZNF628-DT	19	55475983	55476482	-1	lncRNA	0	NA	NA	ENSG00000197483	ENSG00000197483	0.00291399999999998	0.0172067301899443	0.00316577161640668	0.0269445779921578	0.0121942384461547
ENSG00000289900		13	48532864	48533262	1	lncRNA	0	ENSG00000287599;ENSG00000139687	ENSG00000136161	ENSG00000136161,ENSG00000274929	ENSG00000136161,ENSG00000274929	0.0216882352941176	0.0330893841108971	0.00757026679285494	0.0406032043332683	0.00434666716633259
ENSG00000289901		13	109424172	109424332	-1	lncRNA	0	NA	NA	NA	NA	0.098111801242236	850.190608465697	18110.1600384067	1017.07006427664	18446.0275577803
ENSG00000236094	LINC00545	13	30863369	30883424	1	lncRNA	0	NA	ENSG00000224743	NA	NA	0.247258426966292	0.00160690517079945	0.0106113978348916	0.0198895439999879	0.0338427492846656
ENSG00000235483	GYG2-AS1	X	2852740	2853760	-1	lncRNA	0	NA	ENSG00000056998	ENSG00000056998	ENSG00000056998	0.314036893203884	0.00110277592278304	0	0.00228920470060888	0
ENSG00000289904		13	114265096	114268442	-1	lncRNA	0	NA	ENSG00000130177	NA	ENSG00000130177	0.183037800687285	0.0291364294337492	0.0424541256551076	0.0185701961263947	0.0572735795930266
ENSG00000278390		13	41132928	41236686	1	lncRNA	0	NA	ENSG00000277662;ENSG00000215482;ENSG00000225133;ENSG00000120696;ENSG00000120662	ENSG00000165572	ENSG00000165572	0.129431563421829	0.848970467444428	0.414798299153986	1.32447004636204	0.801707639862938
ENSG00000259575		15	61211913	61214231	1	lncRNA	0	NA	ENSG00000069667	NA	NA	0.136634095634096	0.00517285224106788	0.0170827245141843	0.00246758461267401	0.0178185483248359
ENSG00000259532		15	70748932	70754177	1	lncRNA	0	NA	ENSG00000137831	NA	NA	0.169843220338983	0.0207594078623999	0.106019153663407	0.0393157045071478	0.146366998272465
ENSG00000232132	NDFIP2-AS1	13	79477364	79481231	-1	lncRNA	0	NA	ENSG00000102471	ENSG00000102471	ENSG00000102471	0.0464632768361582	0.00176452133294847	0.0026659766580239	0.000962562226658707	0
ENSG00000227676	LINC01068	13	79566678	79571445	1	lncRNA	0	NA	NA	NA	NA	0.255025666337611	0.0910902716338994	0.0220716146481083	0.097487243920343	0.0280863498017564
ENSG00000258954		15	91532891	91535095	1	lncRNA	0	ENSG00000258551	NA	NA	NA	0.0847981438515081	0.365391544034709	0.00555347222029597	0.213081311373413	0.00838893418906858
ENSG00000285902		13	79637433	79667344	1	lncRNA	0	NA	NA	NA	NA	0.0889821289821291	0.0108574605231713	0	0.0162850991759402	0
ENSG00000253417	LINC02159	5	160931778	160938626	-1	lncRNA	0	NA	NA	NA	NA	0.0901334481274214	0.016025390018661	0.00463462401973425	0.275334210090079	0.526963462467513
ENSG00000259700		15	48810701	48811909	1	lncRNA	0	NA	ENSG00000103995	ENSG00000103995	ENSG00000103995	0.125744868035191	0.000361179214885194	0	0.000685866970816118	0.000390169179371051
ENSG00000286897		15	58749923	58761004	1	lncRNA	0	NA	ENSG00000259173;ENSG00000200318	ENSG00000137845	ENSG00000137845	0.239092936802974	0.00286086482459501	0.00399983392200993	0.0052989811771906	0.0135686869975873
ENSG00000260235		15	75624793	75625690	1	lncRNA	0	NA	ENSG00000169371	ENSG00000169371	ENSG00000169371	0.00115789473684211	0.011331624987358	0.0560688659757881	0.0123802596287364	0.0412473885984146
ENSG00000259560		15	87325829	87703852	-1	lncRNA	0	ENSG00000207150	ENSG00000287391;ENSG00000259527	NA	NA	0.24123495145631	0.031003862734292	0.00254128357173934	0.0353106152444651	0.0133056569039372
ENSG00000242798		7	100115214	100127139	-1	lncRNA	0	ENSG00000106290	ENSG00000214309;ENSG00000166997	ENSG00000214309	ENSG00000214309,ENSG00000235077,ENSG00000166997	0.0258857142857142	0.109625069470792	0.0288443549327802	0.207319108410722	0.171187535533569
ENSG00000259175		15	80554609	80562944	-1	lncRNA	0	NA	ENSG00000172379	NA	NA	0.0806437627811864	0.0254791949313157	0.0124868819913301	0.0385311973824832	0.0274067326902816
ENSG00000231175	LINC01720	1	190624890	190801658	1	lncRNA	0	ENSG00000238108;ENSG00000236025	NA	NA	NA	0.0225117328519856	0.0110002574284807	0.00794343598399134	0.017882392948328	0.00974773385996966
ENSG00000272931	LRRC8D-DT	1	89820174	89820868	-1	lncRNA	0	NA	ENSG00000271949	ENSG00000171492	ENSG00000171492	0.0144503597122302	0.108724860684807	0.120752177429472	0.187568359767596	0.429267895161981
ENSG00000229851	ARSD-AS1	X	2904904	2906081	1	lncRNA	0	NA	ENSG00000006756	NA	NA	NA	0.0779872585788451	0.006569416230341	0.0970699260609101	0.0223081782589581
ENSG00000274667		15	56729932	56730611	-1	lncRNA	0	ENSG00000137871;ENSG00000285253	NA	NA	NA	0.106825	0.578612864309932	0.172964167333676	0.9602602238151	0.495487657780141
ENSG00000258765		15	91643017	91649114	-1	lncRNA	0	NA	ENSG00000258551	NA	NA	0.156489864864865	0.564622899402688	0.259414736755008	0.649903400780193	0.53626698618712
ENSG00000267104	TBC1D3P1-DHX40P1	17	59962363	60018975	-1	lncRNA	0	ENSG00000189050;ENSG00000238283;ENSG00000266992	ENSG00000267318;ENSG00000267302	ENSG00000287664	ENSG00000287664,ENSG00000275860	0.0368	0.0043980975726475	0.00117650698398581	0.00744439388782903	0.00186103076307566
ENSG00000261976		17	50840057	50841626	-1	lncRNA	0	NA	ENSG00000173714	NA	NA	NA	0	0.00613796334475409	0.00191197316931672	0.00386823958653138
ENSG00000265000	MARCHF10-DT	17	62808500	62836371	1	lncRNA	0	NA	NA	ENSG00000173838	ENSG00000173838	0.0926499171728327	0.0480161286820114	0.0083377175734962	0.0368550171101813	0.0170152813753346
ENSG00000262967		17	50693448	50695449	1	lncRNA	0	NA	ENSG00000154945	NA	NA	NA	0.0509738999638519	1.85021500148531	0.0627300743736346	2.64253640329217
ENSG00000267659	LINC01482	17	68591796	68763882	1	lncRNA	0	NA	ENSG00000108950;ENSG00000283376	NA	NA	0.110101736299512	0.371200384681758	0.352414622140124	0.473165821604049	0.51081006105714
ENSG00000253403		5	161687347	161689408	-1	lncRNA	0	NA	ENSG00000145863	ENSG00000145863	ENSG00000145863	0.141472413793103	0	0	0.00183948178221388	0
ENSG00000247311		5	122114598	122154856	-1	lncRNA	0	ENSG00000249610	ENSG00000250803;ENSG00000164185	ENSG00000164185,ENSG00000250803	ENSG00000250803,ENSG00000164185	0.179864285714286	0.198312016249901	0.24737422293896	0.395390956719958	0.798243822831457
ENSG00000249610	ZNF474-AS1	5	122154496	122156015	-1	lncRNA	0	ENSG00000247311	ENSG00000164185;ENSG00000250803	NA	ENSG00000250803	0.0708151658767772	0.00101868987722683	0.0238018107908234	0.0252544165873158	0.0252426076484364
ENSG00000272139		5	122311297	122311673	-1	lncRNA	0	NA	ENSG00000064692	ENSG00000064692	ENSG00000064692	0.22972380952381	0	0.0059284258968647	0.0107043644417248	0.0133000384734096
ENSG00000264451		17	48460370	48466040	1	lncRNA	0	NA	NA	NA	NA	0.118680456490728	0.0295532509294143	0.0228804256498061	0.0394100909379819	0.0488203803170664
ENSG00000249621		5	122321291	122323358	-1	lncRNA	0	NA	ENSG00000064692	NA	ENSG00000289054	0.046967409948542	0.00388107649191443	0	0.00637606914668008	0.00297956431381897
ENSG00000267207		17	61034636	61070122	-1	lncRNA	0	ENSG00000267449	ENSG00000227694;ENSG00000141376	ENSG00000227694	ENSG00000227694	0.823064356435644	0.0789039491923631	0.123057465026529	0.0516008738322999	0.0890255019167206
ENSG00000249916		5	122369762	122383568	-1	lncRNA	0	NA	ENSG00000287794;ENSG00000064692	NA	NA	0.0369964476021314	0.118831590674412	0.121908803547702	0.627454857577607	0.826258470195873
ENSG00000235077		7	100130964	100140439	1	lncRNA	0	NA	ENSG00000214142	NA	ENSG00000242798	0.0234387755102041	1.2801790098136	2.30231224283378	1.73883718108328	3.27909699309191
ENSG00000264278	ZNF236-DT	18	76794732	76822295	-1	lncRNA	0	ENSG00000252097;ENSG00000278107	NA	ENSG00000130856	ENSG00000130856	0.0466416988416988	0.231648561826463	0.288610131558696	0.280894301462418	0.367598475915384
ENSG00000278107		18	76805151	76805736	-1	lncRNA	0	ENSG00000264278	NA	NA	NA	0.0234334470989761	0.401962353108713	0.927410727663392	0.38406558293766	1.06947775473418
ENSG00000259805		15	82925884	83103443	1	lncRNA	0	ENSG00000263643;ENSG00000259308;ENSG00000273747;ENSG00000260351;ENSG00000288850;ENSG00000260608;ENSG00000169612	ENSG00000259767;ENSG00000169609;ENSG00000103942;ENSG00000286872;ENSG00000064726	NA	NA	0.140035809018568	0.275571672078373	0.0826599224576639	0.413212145609799	0.127054786669119
ENSG00000274281		15	38851306	38853432	-1	lncRNA	0	NA	ENSG00000175779	NA	NA	0.12801363422661	1.73107484310327	0.688100697519004	2.16263047853523	0.822587439755489
ENSG00000276488		19	55612490	55613097	-1	lncRNA	0	NA	ENSG00000261221	NA	ENSG00000261221	0.0806694078947368	0.0184910404950357	0.110388057051412	0.0365956054066079	0.273297456514796
ENSG00000259170		15	92470233	92471546	-1	lncRNA	0	NA	NA	ENSG00000183643	ENSG00000183643	0.0133875	0	0	0	0
ENSG00000261762		15	78589123	78591276	-1	lncRNA	0	NA	ENSG00000169684	ENSG00000169684	ENSG00000169684	0.0806649016641453	0.0144220591753254	0.0305995546194575	0.0194370415646494	0.119145930374174
ENSG00000277135		15	96139472	96140452	-1	lncRNA	0	ENSG00000247809	ENSG00000275443	NA	NA	0.368038735983688	0.407173297157932	0.0740757458927576	0.233136929764642	0.108463020958321
ENSG00000258489		15	95463587	95493843	-1	lncRNA	0	NA	ENSG00000259134	NA	NA	0.161833111702128	0.0124532405885132	0.00385129528755139	0.0115550666895133	0.0409061607108496
ENSG00000276754		16	3686998	3687380	1	lncRNA	0	NA	ENSG00000126602	NA	ENSG00000126602	0.0602741514360314	0.120363950102292	0.0425550042260593	0.0859571271917628	0.0883800698605919
ENSG00000263105		16	4180117	4183515	-1	lncRNA	0	NA	NA	NA	NA	0.0148710691823899	0.373472144758044	0.747865959624348	0.493189960467355	1.41927869796611
ENSG00000229918	DOCK9-AS1	13	98832084	98834629	1	lncRNA	0	NA	ENSG00000088387	ENSG00000088387	ENSG00000088387	0.107385204081633	0.0636095674745216	0.135759917134443	0.0441992904781534	0.119371278057484
ENSG00000260992	DOCK9-DT	13	99087819	99088625	1	lncRNA	0	NA	NA	NA	ENSG00000088387	0.0441152416356877	0.159536329193528	0.189752258068709	0.212420113302331	0.394437528891046
ENSG00000239482		3	112302478	112332791	1	lncRNA	0	ENSG00000091972;ENSG00000283669	NA	NA	NA	0.0663373759647188	0.621896921004339	0.235239422025052	0.61121683549674	0.332239791494081
ENSG00000267523		19	55661901	55674715	-1	lncRNA	0	NA	ENSG00000267096;ENSG00000063244	ENSG00000063245	ENSG00000063245,ENSG00000267096	0.120488839285714	0.000504384788561086	0.44986006831667	0.000960340593774875	1.38523615400147
ENSG00000241359	SYNPR-AS1	3	63423596	63550051	-1	lncRNA	0	NA	ENSG00000252301;ENSG00000163630	NA	ENSG00000252301	0.100467741935484	0.0127355816479133	0.0109906927397469	0.00997874753765336	0.0077619239740796
ENSG00000267096		19	55670632	55672069	1	lncRNA	0	ENSG00000063244	ENSG00000267523	NA	ENSG00000267523	0.0501122194513716	0.037764486551962	0.0381966166883373	0.0616297502145128	0.101242725100095
ENSG00000286822		3	141851549	141861168	1	lncRNA	0	NA	NA	NA	NA	0.0842208480565371	0.000530070039906597	0	0.00159742881072754	0
ENSG00000286660		3	118488876	118491760	1	lncRNA	0	NA	ENSG00000243276	NA	NA	0.138611859838275	0	0	0	0
ENSG00000241213	LINC02024	3	117678693	117691005	-1	lncRNA	0	ENSG00000239268	NA	NA	NA	0.242294736842105	0.038059502322769	0.00894984768374336	0.116772558834121	0.00851011035163468
ENSG00000272752	STAG3L5P-PVRIG2P-PILRB	7	100336104	100367831	1	lncRNA	0	ENSG00000290682;ENSG00000121716;ENSG00000085514;ENSG00000235333;ENSG00000242294;ENSG00000284012	ENSG00000291178	ENSG00000291178,ENSG00000078319	ENSG00000291178,ENSG00000078319	0.0127083333333333	2.58188035066027	1.61094332962101	3.73907094755428	2.91165688439386
ENSG00000244124	ATP1B3-AS1	3	141918252	141919021	-1	lncRNA	0	NA	ENSG00000069849	NA	ENSG00000069849	0.205356382978724	0.0119788584986991	0.0525773185435725	0.0211716075062026	0.0682415421635089
ENSG00000262686	GLIS2-AS1	16	4324667	4328340	-1	lncRNA	0	NA	ENSG00000126603	NA	NA	0.0166382352941176	0.558722677189462	0.916264601185537	0.793171555754456	2.37515080446373
ENSG00000287631		7	100388809	100398366	-1	lncRNA	0	NA	ENSG00000085514;ENSG00000289690;ENSG00000289691	ENSG00000289691,ENSG00000289690	ENSG00000289690,ENSG00000289691	0.122262272089762	0.0292063550714816	0.0146012037190649	0.0402194102885818	0.0166488271776229
ENSG00000241357		7	100435257	100436510	1	lncRNA	0	ENSG00000240211	ENSG00000160813	ENSG00000160813	ENSG00000160813	0.0538157894736842	0.0578248155165383	0.0361668174818441	0.0628449944476083	0.156220876211391
ENSG00000267117		19	55694118	55694558	-1	lncRNA	0	NA	ENSG00000063245	NA	ENSG00000063245	0.0321020408163266	0.246511642026864	0.0651017864333223	0.318755849709076	0.112887905148509
ENSG00000266844		18	76974690	76984162	1	lncRNA	0	NA	ENSG00000197971	NA	ENSG00000197971	0.00978066037735848	0.151116948885327	0.138796117819272	0.197488681422616	0.293696650832596
ENSG00000240211	PPP1R35-AS1	7	100436204	100438504	1	lncRNA	0	ENSG00000241357	ENSG00000160813	ENSG00000160813	ENSG00000160813	0.211290322580645	0.261113709122154	0.336516632791184	0.414292348048784	0.707675461524759
ENSG00000287680		18	77042864	77044739	1	lncRNA	0	NA	ENSG00000197971	NA	NA	0.0121304878048781	0.00131406934613585	0.0047682884820543	0.00217384010800721	0.0118784239002815
ENSG00000290461		18	14179097	14221384	1	lncRNA	0	ENSG00000186481;ENSG00000212329	NA	NA	NA	0.0364683760683761	0.802742407158143	0.10067389394687	0.815434847816811	0.131569918525354
ENSG00000286938		7	100482221	100483833	-1	lncRNA	0	NA	NA	ENSG00000166924	ENSG00000166924	0.125955582232893	0.0455084593810541	0.0318532254723065	0.0766656050729173	0.0684352286804743
ENSG00000288085		6	93720163	93745615	1	lncRNA	0	NA	NA	NA	NA	0.00928792569659439	0.101581141493108	0.00615505415851599	0.133324997357269	0.0127152721402573
ENSG00000229720		6	169034197	169035642	-1	lncRNA	0	NA	NA	NA	ENSG00000279810	0.0164989293361884	0.0169262554782767	0.00568416083424671	0.0442027180414199	0.00917067877511593
ENSG00000227508	LINC01624	6	170272474	170279887	1	lncRNA	0	NA	ENSG00000271820	ENSG00000271820	ENSG00000271820	0.0120598120193677	0.0520961309448119	0.0480579282162963	0.0379731695521066	0.0444641982710799
ENSG00000280486		19	1385473	1389665	-1	lncRNA	0	NA	ENSG00000115286	NA	ENSG00000115286	0.00939668367346938	0.0437879423598971	0.032128389368971	0.0533729341055484	0.0764010460688532
ENSG00000248015		19	1392170	1396467	-1	lncRNA	0	NA	ENSG00000115286	NA	ENSG00000115286	0.00562528473804098	0.150484580693193	0.197445233342369	0.357969669745993	0.459256159241754
ENSG00000283294		18	14225224	14342505	1	lncRNA	0	ENSG00000274214;ENSG00000290462;ENSG00000265787;ENSG00000186481	NA	NA	NA	0.00498440545808965	0.168254564029661	0.0496452152965778	0.515021729708326	0.510443396587605
ENSG00000290462	CYP4F35P	18	14337423	14342524	1	lncRNA	0	ENSG00000283294;ENSG00000265787	NA	NA	NA	0.0092637008381689	0.0258195265238149	0.0240791834745807	0.0197878864371708	0.0343164232725073
ENSG00000286593		18	14404551	14430923	-1	lncRNA	0	NA	NA	NA	NA	0.0855868286946297	0.0655399765806272	0.0141872805754489	0.0824184893813462	0.0270589075793852
ENSG00000262712		16	4335870	4337818	-1	lncRNA	0	ENSG00000217930	ENSG00000126603	NA	NA	0.0104514619883041	0.0535587028249498	0.105357313289274	0.126502057965787	0.301518505025525
ENSG00000290877	ROCK1P1	18	109065	122340	1	lncRNA	0	ENSG00000263006	ENSG00000277521	ENSG00000277521	ENSG00000277521	0.65609276206323	0.158459132053842	0.132348500973685	0.497572911842165	0.313915199985867
ENSG00000263884	THOC1-DT	18	268113	270298	1	lncRNA	0	NA	NA	ENSG00000079134	ENSG00000079134	0.062400274473925	0.178207870742544	0.0440796048676413	0.253411907785683	0.0737170896709795
ENSG00000239877	IGSF11-AS1	3	118943073	118948241	1	lncRNA	0	NA	ENSG00000144847	NA	NA	0.0740411471321696	0.000505760796488939	0	0.00577359001825662	0.000370365189924759
ENSG00000266835	GAPLINC	18	3466250	3487045	1	lncRNA	1	NA	NA	NA	NA	0.180498751040799	2.09753660573807	0.331720966556253	3.86603721337624	2.59371992886658
ENSG00000177337	DLGAP1-AS1	18	3593732	3598363	1	lncRNA	3	NA	ENSG00000170579	NA	NA	0.133697533736622	2.8101732685127	3.5677876626469	7.44160404997984	11.9106514832549
ENSG00000262001	DLGAP1-AS2	18	3603000	3610103	1	lncRNA	1	NA	ENSG00000170579	NA	NA	0.201582585034013	0.46335385744767	0.44183488460133	0.867051291771377	1.13463275096868
ENSG00000259284	LINC02349	15	61729765	61731389	1	lncRNA	0	NA	NA	NA	NA	0.194705186533212	0	0	0.0101979763203899	0
ENSG00000266401		18	3653030	3656282	1	lncRNA	0	NA	ENSG00000170579	NA	NA	0.156269786250722	0.0120339258479535	0.0025168445847068	0.301864923760491	0.233453860583767
ENSG00000266513		18	3770017	3771430	-1	lncRNA	0	ENSG00000170579	NA	NA	NA	0.234533213644524	0.0130900619869881	0	0.00826825347251709	0.00393211963579073
ENSG00000263724	DLGAP1-AS3	18	3878058	3897069	1	lncRNA	0	ENSG00000275518	ENSG00000207278;ENSG00000170579	ENSG00000207278	ENSG00000207278,ENSG00000170579	0.0624529561972108	0.542700800059013	0.128067983919895	0.4567302439713	0.268985775386186
ENSG00000263878	DLGAP1-AS4	18	3962353	4024150	1	lncRNA	0	NA	ENSG00000170579;ENSG00000250933	NA	NA	0.0878656188605109	0.0590519614334035	0.0408076344559948	0.0865049329724396	0.0851015668699075
ENSG00000240893	LINC02042	3	112736447	112749319	-1	lncRNA	0	NA	NA	NA	NA	0.122885756676558	0.0202547267109541	0.0227424551314046	0.0310869254872257	0.0527394826013982
ENSG00000241131	LINC02032	3	148076432	148089134	1	lncRNA	0	NA	ENSG00000285798	ENSG00000285798	ENSG00000285798	0.179941248972884	0.00124571461260739	0.00158241261318463	0.00527437356881282	0.000293512197158803
ENSG00000261520	DLGAP1-AS5	18	4264602	4295405	1	lncRNA	0	NA	ENSG00000170579	NA	NA	0.106058373870743	0.0625712700657272	0.0115882638907226	0.200300661035319	0.0802774927541472
ENSG00000287813		15	80440294	80442751	-1	lncRNA	0	ENSG00000258010	ENSG00000172379	NA	ENSG00000172379	0.0834003786086134	0.000444159885653867	0.000377240955324909	0.000421503658522667	0.000857767544478135
ENSG00000230898		1	166147782	166165095	-1	lncRNA	0	ENSG00000215952;ENSG00000188859	NA	ENSG00000229588	ENSG00000229588	0.260460743801653	0.398467103699747	0.102828131287706	0.57708073672935	0.203473145661088
ENSG00000282975	LINC02034	3	127537937	127540485	1	lncRNA	0	NA	NA	ENSG00000239921	ENSG00000239921	0.0302723684210526	0	0	0	0.00327553660113974
ENSG00000224698		1	108420689	108433184	1	lncRNA	0	NA	ENSG00000238118	ENSG00000238118	ENSG00000238118	0.0312948260481713	0.00934517361670858	0.00746010706662029	0.0589514267344796	0.0386032023547958
ENSG00000240922	LSAMP-AS1	3	116360024	116370090	1	lncRNA	0	NA	ENSG00000185565	NA	NA	0.100449275362319	0.00262093211010367	0	0.0243423483709578	0.03614316183936
ENSG00000287697		1	174998353	174999623	-1	lncRNA	0	NA	ENSG00000116161	ENSG00000116161	ENSG00000116161,ENSG00000252552	0.0447271604938271	0.293531010673724	0.016981802809051	0.682687126501001	0.0538579947691159
ENSG00000241544	LINC02029	3	157081738	157088547	1	lncRNA	0	NA	ENSG00000243629;ENSG00000289409	NA	ENSG00000289409	0.312690856313498	0.149643468848031	0.212932892587692	0.2293123328689	1.08340293852317
ENSG00000239453	SIDT1-AS1	3	113588748	113590189	-1	lncRNA	0	NA	ENSG00000072858	NA	ENSG00000265253,ENSG00000072858	0.109090322580645	0.0311519327586791	0.0211002221542111	0.043474028595996	0.0502263015582812
ENSG00000249407	IL20RB-AS1	3	136959125	136982196	-1	lncRNA	0	NA	ENSG00000174564	NA	ENSG00000174564	0.0666019047619049	0	0.00488664054193149	0.00350482550700832	0.00444085897289429
ENSG00000261488	TBILA	3	112133423	112135359	1	lncRNA	0	NA	NA	ENSG00000174500	ENSG00000174500	0.0749494062983999	0.108723415351505	0.032598189607575	0.169272701555226	0.0362245626575821
ENSG00000240086		3	135138469	135439888	-1	lncRNA	0	NA	ENSG00000154928	NA	NA	0.0992304667287582	0.83736612044304	1.92479710715621	0.367137465969066	0.409259362539001
ENSG00000234452	SLC16A12-AS1	10	89456064	89468140	1	lncRNA	0	NA	ENSG00000152779	NA	NA	0.0496913793103448	0.00488735189168306	0	0.0258759228337369	0.0155650817865119
ENSG00000286305		7	98989867	98993778	-1	lncRNA	0	NA	ENSG00000196367	NA	NA	0.0610593553459121	0.0163726184142512	0.0164571146162247	0.0270448072843578	0.0358919934922191
ENSG00000188693	CYP51A1-AS1	7	92134604	92180725	1	lncRNA	0	NA	ENSG00000001630;ENSG00000240720;ENSG00000285953;ENSG00000289027;ENSG00000285772	ENSG00000001630	ENSG00000001630	0.0676104502973662	0.0397055457920366	0.0466112053687768	0.062783195871964	0.0843135791545316
ENSG00000286772		2	228378500	228379773	1	lncRNA	0	NA	NA	NA	NA	0.0296945668135095	0.0578723917879439	0.00242686624959676	0.0561968234538734	0.0281875806029844
ENSG00000243107		7	92200014	92206857	-1	lncRNA	0	ENSG00000289027;ENSG00000200769;ENSG00000221520;ENSG00000285953;ENSG00000001631	NA	NA	NA	0.155630172413793	0.233820422714807	0.0283599163675751	0.288718235339722	0.0477443338129089
ENSG00000242791	PFN2-AS1	3	149976755	149979355	1	lncRNA	0	NA	ENSG00000070087	NA	NA	0.0891927877947296	0.435058231985312	0.140263338888798	0.572567675209037	0.211975731706516
ENSG00000268798		19	1440839	1441938	1	lncRNA	0	NA	NA	NA	NA	0.00771545454545454	0.0798005770089733	0.0730432588315115	0.139683943998258	0.10769196626077
ENSG00000250433	CLSTN2-AS1	3	140505611	140508789	-1	lncRNA	0	NA	ENSG00000158258	NA	NA	0.0982187151875233	0.00158874918223514	0.000746827186416849	0.00566965342453487	0.00311875747229434
ENSG00000286458		7	134816543	134998153	-1	lncRNA	0	NA	ENSG00000146856;ENSG00000289175;ENSG00000122786	NA	NA	0.233418918918919	0.00533164181497094	0.00405932119449185	0.00711430548121293	0.013664727026615
ENSG00000235427		7	116542718	116551969	-1	lncRNA	0	NA	ENSG00000105974	NA	NA	0.00660362694300517	0	0.00156415894759471	0.00421520576050382	0.0259200688917332
ENSG00000267317		19	1457670	1458580	-1	lncRNA	0	NA	ENSG00000115266	NA	NA	0.0121442307692307	1.10265613683242	3.15255709113902	2.08293174002706	8.58794990063299
ENSG00000232328		2	236733289	236754363	1	lncRNA	0	NA	NA	NA	NA	0.0769666011787819	0.0321009966233759	0.0226639093454783	0.0473185335042042	0.0376721826375375
ENSG00000272329		13	96948018	96949584	1	lncRNA	0	NA	ENSG00000234267;ENSG00000222472	ENSG00000234267	ENSG00000222472,ENSG00000234267	0.0216397849462365	0.0334497266997926	0.0106935910879917	0.0434742479441774	0.138607426404402
ENSG00000253106		8	124488510	124491643	1	lncRNA	0	ENSG00000170881	ENSG00000147687	NA	NA	0.0485036900369004	1.01117255797251	0.60777586039426	1.39412289749743	0.835001305925823
ENSG00000282915		10	72467749	72473304	-1	lncRNA	0	ENSG00000107745	NA	NA	NA	0.210972860125261	0.262091813335869	0.0299737418949711	0.245116769563137	0.0567370699508489
ENSG00000232520	GCSIR	2	230886474	230904693	1	lncRNA	0	NA	NA	NA	NA	0.0361359108159394	0.303007063664836	0.105914124865885	0.368997025744856	0.138299879797321
ENSG00000285750		10	24816331	24822950	1	lncRNA	0	NA	NA	NA	NA	0.0325284394749635	0.0121743494626525	0.0114300273589436	0.0170548735797977	0.027773413304801
ENSG00000286199		2	219904983	219912834	-1	lncRNA	0	ENSG00000266518	NA	NA	NA	0.301419497784343	0	0	0	0
ENSG00000286836		2	215178791	215310947	-1	lncRNA	0	NA	ENSG00000237571	NA	ENSG00000138363	0.145705357142857	0.0273182354889251	0.00153115953191266	0.0394091389426089	0.0128698452791299
ENSG00000267092		19	1508375	1508963	1	lncRNA	0	ENSG00000185988	ENSG00000185761	ENSG00000185761	ENSG00000185761	0.0633980891719745	0.0446500811463324	0.0269461779769664	0.0626257583873285	0.109654657521598
ENSG00000260589	STAM-DT	10	17641284	17643878	-1	lncRNA	0	NA	NA	ENSG00000136738	ENSG00000136738	0.111651637764931	0.106767629110645	0.01528954179099	0.187796600633353	0.051400807617675
ENSG00000286879		2	183897950	183902147	1	lncRNA	0	NA	NA	NA	NA	0.0816218922651935	0.0169349283592637	0.00545446516041221	0.0214600147485179	0.00988382216589079
ENSG00000235770	LINC00607	2	215611563	215848954	-1	lncRNA	2	ENSG00000216721	ENSG00000237525;ENSG00000288791;ENSG00000230838	NA	NA	0.0852283671384795	0.243609407443615	0.106687379219979	1.24294008812194	0.914536399221896
ENSG00000197734	C14orf178	14	77760834	77769742	1	lncRNA	0	ENSG00000119705	ENSG00000100603	ENSG00000100603	ENSG00000100603	0.147830985915493	0.105714900733121	0.0391722776837913	0.124100100374506	0.123868878403717
ENSG00000224204	PHEX-AS1	X	22162733	22172983	-1	lncRNA	0	NA	ENSG00000102174	NA	NA	0.157086044071354	0.0108781247364303	0.00334874238004048	0.0127613075892544	0.00313204217277681
ENSG00000233067	PTCHD1-AS	X	22191895	22235358	-1	lncRNA	0	NA	ENSG00000102174	NA	NA	0.0749790732436473	0.00411093864632448	0.000305734408451895	0.00296881160783978	0.000837439646026673
ENSG00000237019		X	22698457	22768966	1	lncRNA	0	NA	ENSG00000289084	NA	NA	0.0455	0.00106668675694621	0.00189822032985288	0.00125107525338298	0
ENSG00000241832	CECR3	22	17256859	17266733	-1	lncRNA	0	ENSG00000093072	NA	NA	NA	0.208047174986286	0.0138060061573502	0.000440503728601786	0.0378900976077655	0.0078149069236923
ENSG00000235303		1	170598854	170647339	1	lncRNA	0	NA	NA	NA	NA	0.0713796151846074	0.0878391517350626	0.0206048488337127	0.12251302831159	0.0775052953104948
ENSG00000234810		1	55329288	56070513	1	lncRNA	0	ENSG00000252162;ENSG00000231900;ENSG00000233079	ENSG00000230250;ENSG00000272051;ENSG00000227104;ENSG00000232198;ENSG00000199831	NA	NA	0.080578587430727	1.34351932263443	0.177962912859373	1.3805438995516	0.150587676278739
ENSG00000235726		2	234803808	234913384	-1	lncRNA	0	NA	NA	NA	NA	0.0746088070829451	0.31618952859873	0.154311413623802	1.17052223861467	0.808104746420089
ENSG00000224468	LAMC1-AS1	1	183138402	183141282	-1	lncRNA	0	NA	ENSG00000135862	NA	NA	0.0612379958246347	0.00244412584918147	0.0516389021855788	0.00228030849136467	0.151920135526153
ENSG00000235628	TNR-IT1	1	175538775	175556818	-1	lncRNA	0	ENSG00000116147	NA	NA	NA	0.0196603174603174	0.00101977665486282	0	0.00189376154683984	0
ENSG00000231538	DPP10-AS3	2	114828432	114833548	-1	lncRNA	0	NA	ENSG00000175497	NA	NA	0.0454766917293233	0	0	0	0
ENSG00000228909	LINC01803	2	219903900	219904923	-1	lncRNA	0	NA	NA	NA	NA	0.0530864661654136	0	0	0	0
ENSG00000229190		10	17695709	17700232	-1	lncRNA	0	NA	ENSG00000136738	NA	NA	0.070485436893204	0.000469298915233744	0.00987941133156931	0.00631596060409454	0.0177616873249047
ENSG00000229869	LARP4B-DT	10	933026	942743	1	lncRNA	0	NA	NA	NA	ENSG00000107929	0.0495970515970516	0.0033771780435726	0.0216674682874618	0.00770234962089898	0.119503946877769
ENSG00000205740		10	971146	988341	-1	lncRNA	0	NA	NA	ENSG00000107937	ENSG00000107937	0.0469397663174862	0.202638341236725	0.0566618135338101	0.376774580416746	0.0879799134684008
ENSG00000286735		3	120448974	120509675	1	lncRNA	0	NA	ENSG00000240774;ENSG00000163430	NA	ENSG00000163430	0.29993519781719	0.0216580762496135	0.00211999851664117	0.0298161396765538	0.0076598717795176
ENSG00000257747	LINC02426	12	81953719	81993136	1	lncRNA	0	NA	NA	NA	NA	0.0432821818181818	0	0.000513457420002708	0.00853016480560687	0
ENSG00000257438		12	106103163	106106165	1	lncRNA	0	NA	ENSG00000074590	NA	NA	0.0938273572377157	0.0153078071607915	0.0238145340019699	0.0159515559983696	0.0454726763948249
ENSG00000256172	LINC02420	12	67440998	67442559	-1	lncRNA	0	NA	NA	ENSG00000203585	ENSG00000203585	0.235730094466937	0.00174444580848484	0.000718763701430186	0.000678798210829668	0
ENSG00000259125	LRP1-AS	12	57144620	57147619	-1	lncRNA	0	NA	ENSG00000123384	NA	NA	0.0880378096479791	0.0205487361279995	0.0250153792335898	0.0262165874087015	0.0624736952961895
ENSG00000238270		1	189868001	189868528	-1	lncRNA	0	NA	ENSG00000287472	ENSG00000287472	ENSG00000287472	0.0141992481203007	0	0	0	0
ENSG00000257879		12	78426826	78442952	-1	lncRNA	0	NA	ENSG00000258084	NA	NA	0.0626554455445545	0	0	0.00123098099276864	0
ENSG00000285894		1	188013642	188144768	1	lncRNA	0	NA	ENSG00000150732	NA	NA	0.0792645803698436	0.0755508175540872	0.0335286135919843	3.30908982499344	2.51424685663321
ENSG00000230687		1	175203228	175204849	-1	lncRNA	0	NA	NA	NA	NA	0.0464903225806451	0.0046744315466549	0.00147597714219172	0.0041450512070389	0.00157379911467933
ENSG00000230704		1	169762929	169764648	-1	lncRNA	0	ENSG00000007908	ENSG00000000460	NA	NA	0.0842530413625305	0.0404683297029735	0.0511621388780298	0.220972536098463	1.81079616042859
ENSG00000283255		1	168401483	168407274	-1	lncRNA	0	ENSG00000228697	NA	NA	NA	NA	0.0604332009505756	0.0317333096684915	0.0254210411595912	0.0206498139028136
ENSG00000227741		1	160202199	160208869	-1	lncRNA	0	NA	ENSG00000162734	NA	ENSG00000162734	0.312264808362369	0.0320632718808014	0.032395681409363	0.0375103039267174	0.0666910803676475
ENSG00000286754		1	176829128	176831841	-1	lncRNA	0	NA	ENSG00000116183	NA	NA	0.128250374812594	0	0.00228588535706598	0.000515413119453119	0.00100307560854639
ENSG00000236364		1	165889725	165900995	-1	lncRNA	0	NA	ENSG00000143179	NA	ENSG00000143179	0.0734769594328476	0.0416672333928685	0.0303704728064038	0.0570277101911826	0.122091519687573
ENSG00000287664		17	60019149	60020006	1	lncRNA	0	NA	NA	ENSG00000267104	ENSG00000238283,ENSG00000267104	0.0431122194513717	0.00562027803426502	0.123158537438683	0.0166319706774156	0.639809274817988
ENSG00000265664		17	67032409	67033290	-1	lncRNA	0	NA	ENSG00000075461	NA	NA	NA	0.0181365462564525	0.00658980147131876	0.0040050895167209	0.0149488922454551
ENSG00000286358		2	193170704	193172765	1	lncRNA	0	NA	NA	NA	NA	0.136040496760259	0.437003359861148	0.0629645577258258	1.2773773677163	0.200367840199847
ENSG00000234235	BOK-AS1	2	241544403	241558977	-1	lncRNA	0	NA	ENSG00000176720	ENSG00000176720	ENSG00000176720	0.00998868778280539	0.544414691704366	0.594737370843993	0.64861214763252	0.574315331699908
ENSG00000285879		17	62035944	62040352	1	lncRNA	0	ENSG00000200842	ENSG00000108510	NA	ENSG00000108510	0.118758568164509	0.00575975959229832	0.00459163941675491	0.00593188763953159	0.00544451665576043
ENSG00000235035		2	70687142	70691824	1	lncRNA	0	NA	ENSG00000075340	NA	NA	0.0132258064516129	0.000705601692392518	0	0	0
ENSG00000271239		17	70778604	70779230	-1	lncRNA	0	NA	NA	NA	NA	0.158339712918661	0.514560735387261	2.76472328573546	1.69186116628416	1.44124334211009
ENSG00000286152		2	184049467	184187573	-1	lncRNA	0	NA	NA	NA	NA	0.0383580018501388	0.00639475312288676	0.00149276151726731	0.017350085896796	0.00994721789549059
ENSG00000231092		2	216259595	216266130	1	lncRNA	0	NA	ENSG00000144583	NA	NA	0.0311487839771102	0.0721747955156416	0.036417626101902	0.105442409331383	0.084118654921753
ENSG00000279458		10	46370759	46382626	1	lncRNA	0	ENSG00000290780;ENSG00000264230;ENSG00000273225;ENSG00000285402	NA	NA	NA	0.0286096654275093	1.72555233192423	0.0387623740315786	1.30072594957582	0.0574599879481536
ENSG00000229967	MAGEA4-AS1	X	151904431	151913968	-1	lncRNA	0	NA	ENSG00000147381	ENSG00000147381	ENSG00000147381	0.0260206699928724	0.000571450355211495	0	0.0266881712446623	0.020356539649051
ENSG00000227824		2	215869923	215870518	1	lncRNA	0	NA	NA	NA	NA	0.0253033472803347	0.00170802667236497	0	0.00694875029474705	0.00118083948925687
ENSG00000258026		12	81094371	81125863	-1	lncRNA	0	NA	ENSG00000111058	NA	NA	0.0362433628318584	0.00106495481462542	0.00335370471683318	0.00373665573892859	0.0193377588394737
ENSG00000255772	LINC01479	12	67929235	67970017	1	lncRNA	0	NA	NA	NA	NA	0.0345678321678322	0.00207498713934247	0	0.0854113192587797	0.110609186738723
ENSG00000224718	LINC01657	1	175877343	175880468	1	lncRNA	0	NA	NA	NA	NA	0.0214704256495302	0.000128471972123833	0	0.00115172013356264	0.000874194247457256
ENSG00000283078		20	62066830	62068437	1	lncRNA	0	NA	NA	ENSG00000130699	ENSG00000130699	0.0568930348258711	0.0650216140782048	0.0483181505209012	0.14717392874741	0.317584646922409
ENSG00000275016		15	95638316	95826499	1	lncRNA	0	ENSG00000222076	NA	NA	NA	0.29396455880568	0.107321968366224	0.0911919917312979	0.194674447721873	0.109402832577785
ENSG00000287108		15	80769600	80773135	-1	lncRNA	0	NA	NA	NA	NA	0.0798302127659573	0.210150326777526	0.206566550291412	0.206533218706785	0.17316145794406
ENSG00000290234		13	31369425	31372957	-1	lncRNA	0	NA	NA	NA	NA	0.0968438697318009	0.000750558165019964	0	0.000153378055268273	0
ENSG00000289010		13	110520543	110520882	-1	lncRNA	0	NA	NA	NA	NA	0.0480882352941178	0.190631959253623	0.0922407893445666	0.148155000678974	0.0755528650212378
ENSG00000228487		9	127213783	127221907	-1	lncRNA	0	NA	ENSG00000136828	NA	ENSG00000136828,ENSG00000136895	0.0587247706422019	0.00566451446587511	0.0416652693608159	0.00909400175102198	0.144052434312344
ENSG00000289012		20	38581197	38623493	1	lncRNA	0	ENSG00000124143;ENSG00000182035	ENSG00000213959	NA	NA	NA	0.0208040706291913	0.00147613884421919	0.00587943383083317	0.00234318432016236
ENSG00000228295	LINC00392	13	73564244	73588070	1	lncRNA	0	NA	ENSG00000224853	ENSG00000224853	ENSG00000224853	0.0670423892100193	0.0313825995315134	0.324498287128494	0.0514437873403212	0.593652062983724
ENSG00000279463		13	73844683	73845130	-1	lncRNA	0	ENSG00000118922	NA	NA	NA	0.199120535714286	0.597594340489877	0.0899435568785922	0.50627134636914	0.0402785832166804
ENSG00000235532	LINC00402	13	74231401	74259976	1	lncRNA	1	NA	NA	NA	NA	0.0858159599528853	0.134230194594999	0.10825569029014	0.0884680991136323	0.0513506758438163
ENSG00000285402		10	46375752	46537864	1	lncRNA	0	ENSG00000264230;ENSG00000279458;ENSG00000285294;ENSG00000213412	ENSG00000204174	NA	NA	0.0675307532826541	0.0125104641720143	0.0026214868939413	0.0107981598841658	0.00168139462904476
ENSG00000289644		13	74304640	74306050	-1	lncRNA	0	NA	ENSG00000286330	NA	NA	0.319351523742027	0.00128104486159653	0.000597257917083816	0.00197467736564445	0.000426139932674849
ENSG00000285294	LINC00842	10	46398362	46453306	1	lncRNA	0	ENSG00000213412;ENSG00000285402	NA	NA	NA	0.0494540145985405	0.184715080013337	0.0369742667765827	0.147898647280088	0.0200009039739483
ENSG00000188280	FAM230G	22	20338805	20354372	1	lncRNA	0	NA	ENSG00000235578;ENSG00000287446;ENSG00000290950	NA	ENSG00000235578	0.0584236503856043	0.0245125937185709	0.0103033961352158	0.145646690864915	0.0509367527888911
ENSG00000286280		4	16114233	16117479	-1	lncRNA	0	NA	NA	NA	NA	0.0681899179366943	0.119130546915543	0.00406476961587046	0.193273706545659	0.00671803164974477
ENSG00000227945	PTPRK-AS1	6	128027886	128085248	1	lncRNA	0	NA	ENSG00000152894	NA	NA	0.277538860103627	0.0259951603954801	0.0266775319222466	0.0272705128187368	0.0196083941214151
ENSG00000235578		22	20343203	20344365	-1	lncRNA	0	NA	ENSG00000188280	NA	ENSG00000188280	0.107181614349776	0	0.00125417254757586	0.0035845690291285	0.0660618587216667
ENSG00000287864		22	23510154	23512662	1	lncRNA	0	NA	ENSG00000225413	NA	ENSG00000225413	0.0205911872705018	0.00183647753513313	0.00170285236844286	0.00107675356999208	0.000933651644646884
ENSG00000225413	LINC02557	22	23512494	23513602	-1	lncRNA	0	NA	ENSG00000287864	NA	ENSG00000287864	0.0314250764525994	0	0.00464132951029418	0.00077462027115119	0.00149067831780056
ENSG00000280623	PCAT14	22	23536881	23547797	1	lncRNA	0	NA	NA	NA	NA	0.222314396253309	0.674394891264862	0.447809190434444	1.24021360512669	0.490333398967966
ENSG00000224277		22	23567064	23573507	1	lncRNA	0	NA	ENSG00000128322	NA	NA	0.10004920913884	0.0265297062769471	0	0.101618264005956	0.00871330853364103
ENSG00000229600		6	93886900	93889410	1	lncRNA	0	NA	NA	NA	NA	0.101979338842975	0	0	0	0
ENSG00000229722		6	134606299	134609437	-1	lncRNA	0	ENSG00000232310	NA	NA	NA	0.031356993736952	0.024692183050435	0	0.24999976590391	0.00924886720699442
ENSG00000272733		22	23580880	23583859	-1	lncRNA	0	NA	NA	NA	NA	0.0511461609620722	0.0333916865210618	0.0475091318032276	0.0570631412847266	0.102357302949184
ENSG00000271199		X	73958059	73969485	-1	lncRNA	0	ENSG00000230590	ENSG00000225470	NA	NA	0.328155619596542	0.0823307603581705	0.0132587116292775	0.0945900599919551	0.127435814822714
ENSG00000286299		6	125268087	125274828	1	lncRNA	0	NA	ENSG00000111906	NA	NA	0.10984575389948	0.0167435530196027	0.0044563721705703	0.0490362249579265	0.0139456136165464
ENSG00000287820		6	139938864	139991094	-1	lncRNA	0	NA	ENSG00000236013	NA	NA	0.305112123613312	0.0290384118197852	0.0296688310642361	0.0465779469904999	0.0206814046026327
ENSG00000211683		22	23630618	23638941	-1	lncRNA	0	ENSG00000234353;ENSG00000228315;ENSG00000290958;ENSG00000189269	NA	NA	NA	0.0171409214092141	0.0513034775844613	0.0211490440913644	0.0900836823946116	0.0494545478813642
ENSG00000197210		22	21114607	21124451	-1	lncRNA	0	NA	ENSG00000291044;ENSG00000169668	NA	NA	0.0308340707964602	0.00934507050506724	0.00424461865890977	0.0139367086481166	0.00862477150734623
ENSG00000215498	FAM230B	22	21167758	21192156	1	lncRNA	0	NA	ENSG00000234503	NA	NA	0.0550544262295083	0.0239700561416616	0.0140386663828006	0.266945917692363	0.171793545839934
ENSG00000266934		17	61382785	61384680	1	lncRNA	0	ENSG00000141376	ENSG00000267131	NA	NA	0.126978179082017	0.0864976075989996	0.0173623269118183	0.152021588634223	0.0399199243052796
ENSG00000263680		17	72425939	72428852	1	lncRNA	0	NA	ENSG00000227036	NA	ENSG00000227036	0.0436967418546367	0.0314441476848777	0.0161686889964084	0.595120492997289	0.558479667010682
ENSG00000267452	LINC02073	17	51336646	51521401	1	lncRNA	0	NA	ENSG00000187504	NA	ENSG00000249383	0.120726355441948	0.732468456374343	0.277209515047886	1.03595605888358	0.830814348857214
ENSG00000230205		6	148133809	148137404	-1	lncRNA	0	NA	NA	NA	NA	0.0263098591549295	0	0	0.0127847362046387	0
ENSG00000288162		6	170135374	170142926	1	lncRNA	0	NA	NA	NA	NA	0.0608902510215996	0.0366317033203907	0.00973701654361198	0.0462603658130705	0.0472890059135552
ENSG00000267449		17	61069856	61070356	-1	lncRNA	0	ENSG00000267207	ENSG00000141376;ENSG00000227694	ENSG00000227694	ENSG00000227694	0.304933333333333	0.470353979232668	0.0313047339825568	0.746366696948082	0.0285406738287804
ENSG00000283517		17	71829870	71871750	-1	lncRNA	0	NA	NA	NA	NA	0.241297297297297	0.00173974214383505	0.00279448876594906	0.00297960997699229	0.000893060742399068
ENSG00000231749	ABCA9-AS1	17	68944531	69042784	1	lncRNA	0	NA	ENSG00000141338;ENSG00000154258	ENSG00000141338,ENSG00000154258	ENSG00000154258,ENSG00000141338	0.0588255184851217	0.0578241494304315	0.0364050006678977	0.186798739509113	0.0420552437698392
ENSG00000288092		12	103013362	103016095	1	lncRNA	0	NA	NA	NA	NA	0.457863184079602	0	0	0.00206370973016745	0
ENSG00000264243		17	47863342	47865190	1	lncRNA	0	NA	NA	NA	NA	0.39574387254902	0.0067045327375789	0.0129754721501519	0.00662063481826819	0.0315911428659706
ENSG00000269749		19	40048757	40090925	-1	lncRNA	0	ENSG00000128000;ENSG00000197782	ENSG00000269296	ENSG00000269296	ENSG00000269296	NA	1.25915294413985	0.0395643700940615	1.37050171040432	0.14367700927634
ENSG00000269296		19	40090754	40094406	1	lncRNA	0	NA	ENSG00000269749;ENSG00000197782	ENSG00000269749,ENSG00000197782	ENSG00000269749,ENSG00000197782	0.227428571428571	0.0551050149084937	0.0174726418922705	0.107862322934895	0.0411054680587909
ENSG00000267250		17	68793549	68797822	-1	lncRNA	0	NA	NA	NA	NA	0.106096525096525	0.155066930263189	1.92382209572577	0.457675078575206	2.08673717383741
ENSG00000267510		19	9291515	9294482	1	lncRNA	0	NA	ENSG00000196110	NA	NA	NA	0.371772205014567	0.216293878718913	0.55784015795624	0.236185541895227
ENSG00000234503		22	21177892	21179875	-1	lncRNA	0	NA	ENSG00000215498	NA	NA	0.0675748587570622	1.00149570245824e-08	0.000173334167168794	0.00571514831014612	0.0100708760723713
ENSG00000249234		4	16178939	16183120	1	lncRNA	0	NA	ENSG00000169762	NA	ENSG00000169762	0.051657004830918	0.00378974480536119	0.0399374592246701	0.00280354538656171	0.0737200426767836
ENSG00000243347	LINC02045	3	148192872	148280098	-1	lncRNA	0	NA	ENSG00000242440;ENSG00000244650	ENSG00000242440	ENSG00000242440	0.0465392456676861	0.000288387721129056	0.00227695617320727	0.0435196327680728	0.0120682421613212
ENSG00000231992		1	95120147	95138554	1	lncRNA	0	ENSG00000152078;ENSG00000271092	ENSG00000206679	NA	NA	0.290852380952381	3.53873111941932	0.295367830028736	2.69542434487517	0.408645405052183
ENSG00000285660		3	148090341	148096921	1	lncRNA	0	ENSG00000241792	NA	NA	NA	0.173927966101695	0	0.00155122674654363	0	0
ENSG00000250608	NUDT16-DT	3	131325092	131381656	-1	lncRNA	0	NA	ENSG00000246082;ENSG00000114670	ENSG00000246082,ENSG00000198585	ENSG00000246082,ENSG00000198585	0.155218114602587	0.803041032282161	0.105069665640214	0.725944704608859	0.224909091172456
ENSG00000231143		6	94163920	94194658	1	lncRNA	0	NA	NA	NA	NA	0.00741886792452829	0	0	0	0.00545046061332476
ENSG00000243620		3	146909685	147370656	-1	lncRNA	0	ENSG00000207156	ENSG00000242671;ENSG00000239412	NA	NA	0.25141620626151	0.051977982392438	0.00740393145857796	1.18145631642061	1.01105076399678
ENSG00000243305		3	152457759	152496813	-1	lncRNA	0	NA	ENSG00000152601	NA	NA	0.0199152542372881	0.00722842923934314	0.00121470104068947	0.00508005655526258	0.00327419183860092
ENSG00000241679		3	143123362	143131893	1	lncRNA	0	ENSG00000175040	NA	NA	NA	0.355634651600754	0.0643803597344933	0.0291408016149863	0.131316175707875	0.0547250118599263
ENSG00000242370	KCNAB1-AS1	3	156441157	156446905	-1	lncRNA	0	NA	ENSG00000287916;ENSG00000169282	NA	NA	0.172013157894737	0	0	0.00360678402902398	0
ENSG00000274922		13	112686769	112689859	-1	lncRNA	0	NA	NA	ENSG00000068650	ENSG00000068650	0.0231637010676157	0.770514448371263	1.48022330499642	1.2171250727511	2.95781555693098
ENSG00000287549		X	41008427	41029306	-1	lncRNA	0	NA	NA	NA	NA	0.0561248699271593	0.229522198430153	0.443451557824759	0.350588855359516	0.700256997673045
ENSG00000225839	TRMT2B-AS1	X	101043564	101094476	-1	lncRNA	0	ENSG00000188917	ENSG00000126950	NA	ENSG00000102384	0.356721951219512	0.295777964516792	0.18405058910361	0.414947194169463	0.328168265816786
ENSG00000289354		13	112969557	112969937	1	lncRNA	0	ENSG00000126217	NA	ENSG00000235280	ENSG00000235280,ENSG00000267868	0.0285800524934383	0.160280074883256	0	0.108324804322749	0.0333623357508144
ENSG00000267298		19	56311928	56312486	-1	lncRNA	0	ENSG00000131848	NA	NA	ENSG00000267549	0.0626511627906977	0.622700557156037	0.0143708337473313	0.706166799118226	0.0161277173619719
ENSG00000267549	ZSCAN5A-AS1	19	56314703	56365316	1	lncRNA	0	NA	ENSG00000266932;ENSG00000267429;ENSG00000267145;ENSG00000266907;ENSG00000267606;ENSG00000131848;ENSG00000200646;ENSG00000213014	ENSG00000131848	ENSG00000200646,ENSG00000267298,ENSG00000213014,ENSG00000131848	0.212945135135135	0.352366684742307	0.0523851831419428	0.496211301727156	0.118180311609733
ENSG00000287951		4	123349250	123351221	-1	lncRNA	0	NA	NA	NA	NA	0.103039295392954	0.0253210311370746	0.0301507527300243	0.100044387145375	0.091156722795209
ENSG00000267429		19	56347081	56348183	-1	lncRNA	0	ENSG00000131848	ENSG00000267549	NA	NA	0.23567089755213	0.0570352750242829	0.0250579342889274	0.132607145838067	0.140228279820121
ENSG00000240012	SLC9A9-AS1	3	143342246	143347071	1	lncRNA	0	NA	ENSG00000181804	NA	NA	0.310027027027027	0.0125318990310509	0.00356322757733752	0.0214719854659323	0.00626507488218631
ENSG00000267606		19	56354493	56368053	-1	lncRNA	0	ENSG00000131848	ENSG00000267549	ENSG00000290720	ENSG00000290720	0.109610315186246	0.307610216342115	0.034693662886166	0.403814482884413	0.152285998440584
ENSG00000285996		19	56380230	56383924	1	lncRNA	0	NA	ENSG00000018869	NA	NA	0.134544907407407	0.0708384513115743	0.0424324984178679	0.0710787558326985	0.0767290545705091
ENSG00000277170		16	4426902	4427380	1	lncRNA	0	ENSG00000103423	NA	NA	ENSG00000262246	0.0451482254697285	0.636127277682334	0.222246111021848	1.02226209123166	0.250859833192181
ENSG00000267192		19	56387412	56388424	1	lncRNA	0	NA	ENSG00000018869	NA	NA	0.020820796460177	0.436955173642978	0.0701419175857429	0.476959895106983	0.170299938232039
ENSG00000277440		16	4430522	4431103	1	lncRNA	0	ENSG00000103423	NA	NA	ENSG00000262246,ENSG00000275515	0.0647061855670104	0.270502588418496	0.190953157262566	0.395971697190157	0.273722508052513
ENSG00000267454	ZNF582-DT	19	56393656	56399172	1	lncRNA	0	ENSG00000198440	NA	ENSG00000018869	ENSG00000018869	0.0586168174560936	0.813900629009437	0.896323542623014	0.871984422648427	1.34248611336601
ENSG00000249125		4	123490242	123522106	1	lncRNA	0	ENSG00000251526	NA	NA	NA	0.120704933586338	0.301344572002554	0.10981765830526	0.437681998974431	0.177993457509733
ENSG00000251526	LINC02435	4	123505279	123527525	1	lncRNA	0	ENSG00000249125	NA	NA	NA	0.218268835616438	0.0173926369117842	0.0464590850836818	0.0372817766233547	0.0914855396043714
ENSG00000269949		4	56960927	56961373	-1	lncRNA	0	NA	ENSG00000084093	NA	NA	0.0456420581655482	0.346828435720972	0.340551966435624	0.417836855773152	0.533936303489101
ENSG00000223817	CDH23-AS1	10	71508153	71511873	-1	lncRNA	0	NA	ENSG00000107736	ENSG00000107736	ENSG00000107736	0.110325396825397	0	0	0	0
ENSG00000260190		9	136937169	136937988	-1	lncRNA	0	NA	NA	NA	ENSG00000213590	0.0143341463414634	0.0224384753980497	0.0636876633086456	0.0683328421187941	0.114987543805154
ENSG00000276505		11	117297005	117297328	-1	lncRNA	0	ENSG00000186318	NA	NA	NA	0.292564814814815	0.333559750301256	0.229489294660183	0.41921211406847	0.683006841623409
ENSG00000229276	REV3L-IT1	6	111360641	111361607	-1	lncRNA	0	ENSG00000009413	ENSG00000173214	NA	NA	0.240350785340314	0.600585523387925	0.0990788577330881	0.839712813492853	0.256581703656523
ENSG00000286553		6	154477982	154479593	1	lncRNA	0	NA	ENSG00000153721;ENSG00000288520	ENSG00000153721	ENSG00000153721	0.129134723336007	0.00207111465864116	0.00283331779370893	0.00203691911256034	0.0020258057780934
ENSG00000235815		6	168716606	168723495	1	lncRNA	0	NA	NA	NA	NA	0.0039928186714542	0.000895947760942447	0.00114897624208589	0.00205437456540232	0.00147476744252284
ENSG00000283155		5	140562443	140592123	-1	lncRNA	0	ENSG00000283602;ENSG00000283717;ENSG00000113108	ENSG00000176087;ENSG00000200235;ENSG00000251453	NA	NA	0.161909090909091	0.0118291058018436	0.00242549408181824	0.0135614985045241	0.00400103914670734
ENSG00000228538		2	21638068	21649572	-1	lncRNA	0	NA	ENSG00000233005	NA	NA	0.0346961038961039	0.00115595275760416	0	0.0163102441004476	0.000855613758446805
ENSG00000259407		15	85744109	85750281	-1	lncRNA	0	NA	ENSG00000170776	NA	ENSG00000170776	0.0223005366726297	0.190449533822372	0.180285741957689	0.214655318520238	0.24182561275214
ENSG00000287321		15	97560849	97572707	1	lncRNA	0	NA	ENSG00000251209	ENSG00000259582	ENSG00000259582	0.00606194690265487	0	0	0.000739169645500235	0.0113119729766488
ENSG00000226851	ZNF277-AS1	7	112328189	112409623	-1	lncRNA	0	ENSG00000232922	ENSG00000198839;ENSG00000230999;ENSG00000236232	NA	NA	0.0933309759547383	0.00752079271590107	0.257788382648198	0.0201906759809978	0.696679578318389
ENSG00000224559	LINC01087	2	131637025	131649615	1	lncRNA	0	ENSG00000287151	ENSG00000270930	NA	NA	0.114083897556668	0.224913460238728	0.0134562356133551	0.441124792881725	0.0947726831915416
ENSG00000231896		2	208469850	208540413	1	lncRNA	0	ENSG00000144407;ENSG00000232409	NA	NA	ENSG00000227430	0.0621192307692308	0.0419179511712141	0.0822230458211651	0.0917724002560423	0.189668988205646
ENSG00000286145		2	127294212	127375075	1	lncRNA	0	ENSG00000200250	ENSG00000169967	ENSG00000163161	ENSG00000163161	0.173278069254984	0.179192024441559	0.00664678976302303	0.344202704380805	0.0663070458026404
ENSG00000223642		2	159386367	159404636	1	lncRNA	0	NA	ENSG00000123636	ENSG00000123636	ENSG00000123636	0.560406560636183	0.0365678342219507	0.0215808872617883	0.0065012495306797	0.0653040930915956
ENSG00000286707		2	26298570	26306340	1	lncRNA	0	NA	NA	NA	NA	0.18183572969087	0.132924130498916	0.0575613821895541	0.152178090694636	0.0800133315710728
ENSG00000287027		2	200086870	200100025	1	lncRNA	0	NA	NA	NA	NA	0.146482466747279	0	0.00261581675644799	0.00186027940997491	0.0016223957737091
ENSG00000224095	LINC01935	2	102967408	102984429	-1	lncRNA	0	NA	ENSG00000170417	NA	ENSG00000227680	0.185890160183066	0.00254106352749767	0	0	0
ENSG00000259416	LINC02883	15	85754941	85756237	-1	lncRNA	0	NA	NA	NA	NA	0.0678748538011695	0.145729220467132	0.0592997995319096	0.175786728750538	0.0900183294376696
ENSG00000285663		15	93177269	93179999	-1	lncRNA	0	NA	NA	NA	NA	0.133492102665351	0.183612461128139	0.0616053633674497	0.249460247946361	0.0867216578464144
ENSG00000258631		15	93589867	93760886	1	lncRNA	0	NA	ENSG00000258754	NA	NA	0.1478125	0.00280542030674134	0.000977854903007373	0.00430145496765827	0
ENSG00000270017		15	94855586	94857011	-1	lncRNA	0	NA	ENSG00000277654	ENSG00000277654	ENSG00000277654	0.0337979797979798	0.0013536979586376	0.0144108646850955	0	0.00922805623512888
ENSG00000270919		15	80580029	80580566	-1	lncRNA	0	NA	ENSG00000172379	ENSG00000284059	ENSG00000284059	0.0221152882205513	0.0317405429342027	0.383013459122646	0.0411424271051568	0.726697466339059
ENSG00000287095		8	132702812	132722283	1	lncRNA	0	NA	ENSG00000165071	ENSG00000165071	ENSG00000165071	0.103238493723849	0.0174755501200025	0.0107816447465878	0.0213301598161958	0.019280280445247
ENSG00000198454	LINC02692	9	136969243	136971990	1	lncRNA	0	NA	NA	NA	NA	0.0242944785276074	0.00113933481576621	0.000716563925516827	0.00312871720200591	0.00225803555837668
ENSG00000231882	F10-AS1	13	113128155	113128880	-1	lncRNA	0	NA	ENSG00000126218	NA	ENSG00000230371	0.194745803357314	0.156157962931692	0.401967060005574	0.209663275368319	0.49094613468219
ENSG00000283828		13	113149432	113154002	-1	lncRNA	0	NA	ENSG00000126218	NA	ENSG00000126231	0.0209971962616822	0.310725119091918	0.490875759531303	0.344650847371737	0.779163976506691
ENSG00000273771		15	96080713	96084584	-1	lncRNA	0	NA	ENSG00000275443	NA	NA	0.0277075437969255	0.0782235502433553	0.0462683806667824	0.0398333758652386	0.0519904356227769
ENSG00000259744		15	70848883	70849770	-1	lncRNA	0	ENSG00000166173	NA	NA	ENSG00000137821	0.0747602649006623	0.165896887224379	0.0542787148342135	0.209584280684762	0.0907201776904605
ENSG00000259702		15	96045341	96064357	-1	lncRNA	0	NA	ENSG00000275443	NA	NA	0.116277064220184	0.14403063363653	0.0151506157459017	0.0523999171627824	0.0122805159269909
ENSG00000259250		15	58587507	58591676	1	lncRNA	0	NA	ENSG00000137845	NA	NA	0.0500738916256159	0.00185573585973615	1.1515820758924	0.00354001967014972	2.19922586122219
ENSG00000287919		1	95282233	95287702	1	lncRNA	0	NA	NA	NA	ENSG00000228852	0.484870506236242	0.0457580654636751	0.0515890841605187	0.0719405614417277	0.0474264661041014
ENSG00000233882	LINC01680	1	191221159	191228467	-1	lncRNA	0	NA	NA	NA	NA	0.0132374581939799	0	0	0.0301555858233917	0
ENSG00000198358		1	160932465	160949922	1	lncRNA	0	ENSG00000233691	ENSG00000158764;ENSG00000232188	NA	ENSG00000232188	0.119488	0.192122473102044	0.0670615100591426	0.224596176984349	0.13418161776278
ENSG00000249487	LINC01586	15	88585566	88605110	-1	lncRNA	0	NA	NA	NA	ENSG00000221630	0.115956839795172	0.0303617266037774	0.0065776550097231	0.0453971382497982	0.0107478533506406
ENSG00000272639		15	100861924	100885329	1	lncRNA	0	ENSG00000272808;ENSG00000259604;ENSG00000184254	NA	NA	NA	NA	0.00366630490315128	0.00357114695568692	0.00427837903072258	0.00147293898639363
ENSG00000259666	LINGO1-AS1	15	77641764	77652292	1	lncRNA	0	NA	ENSG00000169783	NA	NA	0.0718340659340661	0.011006860938074	0.00493603037635696	0.00620855290372928	0.0137833803067489
ENSG00000259579		15	100716249	100828497	1	lncRNA	0	NA	ENSG00000279588	NA	NA	0.0595552099533437	0.00596039638704249	0.00893344217453134	0.0112709626027056	0.0139015606903346
ENSG00000259763	LINC02157	15	96235785	96237010	1	lncRNA	0	ENSG00000275443	ENSG00000247809	NA	ENSG00000247809	0.230282705099778	0.0252754838239239	0.0454504883802758	0.0180373300868579	0.0746015544730775
ENSG00000269125		13	113165002	113165183	-1	lncRNA	0	NA	ENSG00000126231	ENSG00000126231	ENSG00000126231	0.0296754385964912	0.163808995736952	0.484242235300834	0.187889075348058	1.4304807740521
ENSG00000267650		19	9995997	9997163	1	lncRNA	0	NA	ENSG00000080573	NA	NA	0.0508952062430323	0.000169444232962306	0.00284450316105841	0.000512304114273223	0.0204410687391594
ENSG00000180539	LINC02908	9	137027464	137037957	1	lncRNA	0	NA	ENSG00000180549;ENSG00000107331;ENSG00000279073	ENSG00000107331	ENSG00000180549,ENSG00000107331,ENSG00000279073,ENSG00000107281	0.0394267087276556	0.16985027950628	0.104754778329416	0.169037202160727	0.174279194531397
ENSG00000254662		11	57325603	57327958	1	lncRNA	0	NA	ENSG00000149136	ENSG00000149115	ENSG00000149115	0.322309941520468	0.0384897616294345	0.156112081937083	0.0925662490656127	0.288700227710017
ENSG00000278022		15	98660210	98660668	1	lncRNA	0	ENSG00000140443	NA	NA	NA	0.0924008714596951	0.0742708821284029	0.0109088824002896	0.0834469848422552	0.012629567804008
ENSG00000260608		15	83012661	83061845	1	lncRNA	0	ENSG00000259308;ENSG00000259805;ENSG00000273747;ENSG00000260351	ENSG00000064726;ENSG00000259767	NA	ENSG00000169609	0.108567695961995	0.0030800474810121	0.0255573300386854	0.00306411501729035	0.0183631891320877
ENSG00000259602		15	48938236	48948031	1	lncRNA	0	NA	ENSG00000185634	NA	NA	0.294358858858859	0	0	0.00028243021302974	0
ENSG00000259478		15	97982509	97991142	-1	lncRNA	0	NA	NA	NA	NA	0.249335201222619	0.0133705997857265	0.0525822060001736	0.0211001252842458	0.0600612297396498
ENSG00000240766	PLCXD2-AS1	3	111676736	111677433	-1	lncRNA	0	NA	ENSG00000240891	NA	ENSG00000240891	0.321391038696538	0	0.00587477266692901	0.00650849120003857	0.0174439702572118
ENSG00000287369		4	57110547	57111400	1	lncRNA	0	ENSG00000245067	NA	ENSG00000163453	ENSG00000163453	0.0203290398126463	0.014586652402075	0.0352534199756298	0.0282909720466214	0.0616888636534567
ENSG00000259724	LINC01581	15	93905405	94107938	-1	lncRNA	0	ENSG00000258754	ENSG00000258785;ENSG00000258895	NA	NA	0.059296749179839	6.656684506199e-05	0	0.00316863090782487	0.00176007609401841
ENSG00000267387		19	10089032	10090377	-1	lncRNA	0	NA	ENSG00000130813	ENSG00000130813	ENSG00000130813	0.0471751227495908	0.0863124688219566	0.311902959543601	0.0651503656927172	0.234556428794605
ENSG00000259495	ARNT2-DT	15	80344853	80404214	-1	lncRNA	0	NA	NA	ENSG00000172379	ENSG00000172379	0.065788573553104	0.125783422349771	0.0608444553253698	0.201536791712582	0.155405575661272
ENSG00000236394		9	137052662	137053375	1	lncRNA	0	NA	ENSG00000054179	NA	ENSG00000054179	0.0134051724137931	0.00202145745336325	0.00166929014549614	0.00218997711518985	0.0123188032214855
ENSG00000229257		9	137057663	137062461	1	lncRNA	0	NA	ENSG00000186193	NA	ENSG00000054179	0.0172455089820359	0.441365609034864	0.337042264831593	0.708317709651438	0.46575679388127
ENSG00000206142	FAM230H	22	21300990	21325042	-1	lncRNA	0	NA	ENSG00000237407	NA	ENSG00000237407	0.0497768542199486	0.0094711786604994	0.00370129605831294	0.127883605977661	0.0421286514505108
ENSG00000231864		9	137063535	137064581	1	lncRNA	0	NA	ENSG00000186193	NA	NA	NA	0.0439335254934431	0.00730312277200334	0.0841129011041793	0.0347281536562972
ENSG00000239265	CLRN1-AS1	3	150852484	151080726	1	lncRNA	1	ENSG00000276055;ENSG00000243273;ENSG00000244265	ENSG00000260234;ENSG00000214237;ENSG00000163646	ENSG00000163646	ENSG00000163646	0.156494037478705	0.0679706683005649	0.168437441120154	0.0486693956128373	0.0861136320696272
ENSG00000266765		17	73894749	73911878	-1	lncRNA	0	NA	NA	ENSG00000288006	ENSG00000288006	0.0430835322195704	0.00107213768209998	0	0	0.00366534784769008
ENSG00000237407		22	21312920	21314904	1	lncRNA	0	NA	ENSG00000206142	NA	ENSG00000206142	0.0585698166431594	0.000798071156076381	0.000634544840668027	0	0.00117218788116616
ENSG00000263317	LINC01982	17	52390515	52535701	1	lncRNA	0	NA	NA	NA	NA	0.0184805194805195	0.0228094162587767	0.00290757048606324	0.0236584516628652	0.00279921016382838
ENSG00000279920	LINC01651	22	21354563	21358067	1	lncRNA	0	NA	NA	NA	NA	0.0756290322580645	0.229558195933078	0.00218195515622892	0.23779675093287	0.0412603073371872
ENSG00000267302	RNFT1-DT	17	59964832	59996972	1	lncRNA	0	ENSG00000267318	ENSG00000267104;ENSG00000266992	ENSG00000189050	ENSG00000189050	0.200364820846906	0.537895624791949	1.56837282138113	0.639172324400093	1.54568966194645
ENSG00000268996	MAN1B1-DT	9	137084946	137086817	-1	lncRNA	0	NA	NA	ENSG00000177239	ENSG00000177239	0.0165854700854702	0.137653325003597	0.260475858385028	0.198171263676954	0.506806169218924
ENSG00000267109		17	70312831	70368916	-1	lncRNA	0	NA	NA	NA	NA	0.0574100817438692	0	0	0.000406336532526278	0.00443887749068419
ENSG00000257682		12	73203815	73206835	-1	lncRNA	0	NA	ENSG00000258123	NA	NA	0.0309368998628258	0.0254996515186488	0.00409049917945531	0.0676666860216215	0.0416617400034232
ENSG00000260899		16	30740667	30751381	1	lncRNA	0	ENSG00000282034;ENSG00000080603;ENSG00000156873;ENSG00000281991	NA	NA	NA	0.00324137931034483	0.0568998762725925	0.0523398289990655	0.0679675622481654	0.0859658392932442
ENSG00000267653		17	69477139	69501755	-1	lncRNA	0	NA	ENSG00000108984	ENSG00000108984	ENSG00000108984	0.0202123287671233	0.015497728561648	0.0058528259331594	0.025637604074507	0.161208466374553
ENSG00000280299		17	64940602	64954177	1	lncRNA	0	ENSG00000232457;ENSG00000265912;ENSG00000272346	ENSG00000272006	ENSG00000266155	ENSG00000266155	0.256277777777778	0.00223295347374937	0.0118101292849962	0.00683964618664928	0.0579117548886949
ENSG00000287688		3	150734469	150738977	-1	lncRNA	0	NA	NA	NA	NA	0.192338104976142	0.344959510571429	0.364555774449641	1.05831065342936	1.89849923781995
ENSG00000282860		3	127571232	127571838	-1	lncRNA	0	ENSG00000163870	NA	NA	NA	NA	0.0676670593840649	0.0451312240460369	0.115750939925302	0.0205027944957099
ENSG00000230526		10	71878356	71879107	1	lncRNA	0	NA	NA	NA	NA	0.0182361904761905	0.00334708871690354	0.0135071798558478	0.0297376638301589	0.0527834399734173
ENSG00000229569		10	79000484	79003803	-1	lncRNA	0	ENSG00000224596	NA	NA	NA	0.0796417244796833	0.0233200440107171	0.015778450045418	0.0354613745256952	0.0595840843879158
ENSG00000265218		17	64892729	64910180	1	lncRNA	0	ENSG00000272220;ENSG00000266644	ENSG00000176809;ENSG00000271974	NA	ENSG00000176809	0.14985018270402	0.672986053417342	0.213595837289541	0.766121035327898	0.483751151921019
ENSG00000249383	LINC02071	17	51312609	51335165	-1	lncRNA	0	NA	ENSG00000249982	ENSG00000249658	ENSG00000249982,ENSG00000249658,ENSG00000267452	0.0760173589584625	0.0652144208147712	0.02171490347129	0.0886362210539949	0.050206465369248
ENSG00000264421		17	67224303	67225541	1	lncRNA	0	ENSG00000213180	ENSG00000198265	NA	NA	0.0977	0.00511106762258489	0.00231060864270275	0.0142272070424004	0.00275478921675749
ENSG00000254154	CRYZL2P-SEC16B	1	177928788	178038007	-1	lncRNA	1	ENSG00000242193;ENSG00000120341	ENSG00000276563	NA	NA	0.139882692961578	2.47061354220407	1.09253959006283	3.77791282119585	2.31666582297928
ENSG00000266473	HELZ-AS1	17	67244837	67245806	1	lncRNA	0	ENSG00000285877	ENSG00000198265	ENSG00000198265	ENSG00000198265	0.3236203125	0.0814316410123913	0.222934990606813	0.149922538245541	0.521042697338034
ENSG00000243733		3	143111802	143112359	1	lncRNA	0	NA	NA	NA	NA	0.0276222826086956	0	0	0.00182204124792783	0
ENSG00000241636	LINC01323	3	164670878	164686076	-1	lncRNA	0	NA	ENSG00000289884	NA	NA	0.0456875	0.00250549997043437	0	0.00365242899828662	0.00115762454959014
ENSG00000240354		3	161816909	161821908	-1	lncRNA	0	NA	NA	NA	NA	0.805648033126294	0	0	0	0.0018445572797534
ENSG00000235426		10	79382328	79409274	1	lncRNA	0	NA	ENSG00000165424	NA	NA	0.00465079365079364	0.00942662534470579	0.817310366799975	0.00902281397839908	3.64178629342075
ENSG00000241317		10	79504073	79506281	-1	lncRNA	0	NA	NA	NA	NA	0.0169639639639639	0	0	0.006380391335742	0
ENSG00000279726		5	140785698	140828549	-1	lncRNA	0	NA	ENSG00000204965;ENSG00000255408;ENSG00000081842;ENSG00000204970;ENSG00000204969;ENSG00000204967	ENSG00000255408,ENSG00000081842,ENSG00000204965	ENSG00000204965,ENSG00000081842,ENSG00000255408	0.228315937940762	0.0106526800560442	0.00509256635514251	0.0481034603611158	0.0294978834411637
ENSG00000254680		11	12261426	12263173	-1	lncRNA	0	NA	ENSG00000133816	NA	ENSG00000133816	NA	0.00927629392332207	1.50469790065922	0.00935994732769959	2.96170445636174
ENSG00000254983		11	12303533	12308216	1	lncRNA	0	ENSG00000133816	NA	NA	NA	0.396747395833333	0.280550989419739	0.033604062351593	0.338583767403092	0.0564157250544177
ENSG00000247473	CARS1-AS1	11	3029009	3041260	1	lncRNA	0	NA	ENSG00000110619	ENSG00000110619	ENSG00000110619	0.0159059725585149	0.000868914983907385	0.00233503161994296	0.000985551891621906	0.00271600981746786
ENSG00000241048		3	150202174	150225190	-1	lncRNA	0	NA	ENSG00000243944	NA	NA	0.026006600660066	0.0105371582646197	0.00101909337829595	0.0105105927344396	0.0114826635035507
ENSG00000285644		11	3057538	3064707	1	lncRNA	0	NA	ENSG00000110619	ENSG00000110619	ENSG00000110619	0.0911373920197448	0.282820418746142	0.047442295797134	0.374194367046784	0.0897588243537762
ENSG00000239941	LINC02917	3	152118173	152151724	-1	lncRNA	0	NA	NA	NA	NA	0.112110108303249	0.313074128569598	0.0316529509793185	0.418679316457255	0.0777094940692653
ENSG00000241397	LINC00903	3	116552473	116568264	1	lncRNA	0	NA	ENSG00000185565	NA	NA	0.397094170403588	0	0	0	0
ENSG00000241792		3	148093175	148127233	1	lncRNA	0	ENSG00000285660	NA	NA	NA	0.402481707317073	0.00051834116247624	0	0.00307059842938003	0
ENSG00000242671	LINC02010	3	146921795	146927429	1	lncRNA	0	NA	ENSG00000243620	NA	NA	0.134534935579781	0.00313746038927369	0.000928296890206919	0.00381939956727104	0.00139047225580629
ENSG00000275549	STPG3-AS1	9	137250219	137253497	-1	lncRNA	0	NA	ENSG00000197768	NA	ENSG00000188986,ENSG00000197768	0.0326544943820225	0.127574418875715	0.14649398210637	0.200210993257621	0.591379898943426
ENSG00000258086	GPR84-AS1	12	54353792	54466985	1	lncRNA	0	ENSG00000257477;ENSG00000258137	ENSG00000289854;ENSG00000161638;ENSG00000170627;ENSG00000161642;ENSG00000139572	NA	NA	0.120028112449799	0.0152816554627849	0.0320029093111286	0.0278328874459946	0.0835342046161372
ENSG00000257467	PPFIA2-AS1	12	81270669	81312422	1	lncRNA	0	NA	ENSG00000139220	NA	NA	0.311044943820225	0.11737398460709	0.0258606286327997	0.221576031926407	0.059120438834091
ENSG00000260996		9	137293868	137295721	-1	lncRNA	0	NA	ENSG00000288234	ENSG00000288234	ENSG00000288234	0.0246053362979433	0.0347066424421501	0.0558682979728562	0.0526354865485193	0.1072953755724
ENSG00000288234		9	137294935	137300189	1	lncRNA	0	NA	ENSG00000198435;ENSG00000260996	ENSG00000260996	ENSG00000260996	0.00958781362007167	0.0219521392720764	0.0292679918756878	0.0643378648754098	0.164321908360361
ENSG00000225521	SNED1-AS1	2	241015599	241064116	-1	lncRNA	0	NA	ENSG00000162804	ENSG00000162804	ENSG00000162804	0.0817107279693487	0.015226350733402	0.0121440717863857	0.0209830674043549	0.0155949912285194
ENSG00000226276		2	215939308	215941719	-1	lncRNA	0	NA	NA	NA	NA	0.0576543535620054	0.556674022797298	0.160067715126712	0.620470523343232	0.187112218038601
ENSG00000235066		2	117995397	118055033	1	lncRNA	0	ENSG00000279227;ENSG00000243510;ENSG00000272895	ENSG00000125633	ENSG00000125633	ENSG00000125633	0.0876574452730334	0.0394076312464101	0.0191289457283521	0.060882983256638	0.0237453296460958
ENSG00000220891	LL22NC03-63E9.3	22	22559343	22566602	1	lncRNA	0	NA	ENSG00000185686	ENSG00000185686	ENSG00000185686	0.0531959896507116	0.0349799639637128	0.0914472033625173	0.0450914612477029	0.078845941020451
ENSG00000287299		2	200390666	200478018	-1	lncRNA	0	NA	ENSG00000196141	NA	NA	0.145384681058665	0.273805322043623	0.17668782210825	0.4833881966987	0.394302357023917
ENSG00000287418		2	189537384	189540417	-1	lncRNA	0	NA	NA	NA	NA	0.075635547576302	0.0142721525484561	0.000536634421715925	0.0235228748870401	0.000703761994927162
ENSG00000286941		22	22630546	22633849	-1	lncRNA	0	NA	ENSG00000215456	NA	ENSG00000215456	0.0753744449926	0.00315792319503752	0.0057736283865361	0.00189886252164979	0.0237873585468941
ENSG00000274678		16	30821338	30821884	1	lncRNA	0	NA	ENSG00000260082	ENSG00000260082	ENSG00000260082	0.285118279569892	0.0976717772536357	0.109117044534572	0.152503554735046	0.155348358426782
ENSG00000262721		16	30875766	30895216	-1	lncRNA	0	ENSG00000099385	ENSG00000260083;ENSG00000211591	ENSG00000260083	ENSG00000260083,ENSG00000211591,ENSG00000150281	NA	0.0342760225084784	0.00211560667421449	0.0663346371409226	0.00129780229858034
ENSG00000260852	FBXL19-AS1	16	30919319	30923269	-1	lncRNA	2	NA	ENSG00000099364	ENSG00000099364	ENSG00000099364	0.168729820918765	0.106225466787853	0.0928180738563078	0.226275792708874	0.266252030689235
ENSG00000261487		16	30948386	30956511	1	lncRNA	0	ENSG00000175938;ENSG00000099364	NA	NA	NA	0.00642	5.73763649263879	11.7176424434192	5.56511998071979	10.8941107840945
ENSG00000243433		7	151028781	151029754	-1	lncRNA	0	NA	ENSG00000197150	NA	ENSG00000197150	0.0511710526315789	0.0287257281523684	0.0392533137405718	0.0365676743248202	0.0860006001562427
ENSG00000275263		16	30956872	30957199	-1	lncRNA	0	NA	NA	ENSG00000099381	ENSG00000099381	0.0911585365853658	0.140582424586332	0.382992008929421	0.283065512622646	0.785970314214513
ENSG00000226676	LINC02679	10	79628757	79632188	-1	lncRNA	0	NA	NA	NA	NA	0.0911732168850073	0.111111928569466	0.0799218483907011	0.0955109315043128	0.102511361667616
ENSG00000223999		22	22692778	22693312	-1	lncRNA	0	NA	NA	NA	ENSG00000211660,ENSG00000253822,ENSG00000232350	0.00244789356984479	0.131375420556928	0.245095687272561	0.13168639664269	0.2981153177437
ENSG00000244733		10	79660891	79677996	1	lncRNA	0	ENSG00000272489	ENSG00000225484	NA	NA	0.0830277626565051	0.0909835494301759	0.147426591199309	0.12071977121884	0.20262279884554
ENSG00000225484	NUTM2B-AS1	10	79661394	79826594	-1	lncRNA	0	ENSG00000280355;ENSG00000224886	ENSG00000272489;ENSG00000278616;ENSG00000188199;ENSG00000244733;ENSG00000272447	ENSG00000272447,ENSG00000228570	ENSG00000272447,ENSG00000228570	0.175042585034013	5.72217396898194	4.22001106922595	7.57785730264824	6.10786064027416
ENSG00000229258	LPGAT1-AS1	1	211829636	211853703	1	lncRNA	0	NA	ENSG00000123684	ENSG00000123684	ENSG00000123684	0.130781926811053	0.0479349214452551	0.00763062046217852	0.15122739932653	0.0524375108191958
ENSG00000230542	LINC00102	X	2612988	2615347	-1	lncRNA	0	NA	ENSG00000223773;ENSG00000291040	NA	ENSG00000291040	0.0294283582089552	0.0201259753349212	0.0184825616351381	0.0228116614047928	0.040422690869402
ENSG00000226757	PP12613	4	121764585	121766814	1	lncRNA	0	NA	ENSG00000164112	ENSG00000164112	ENSG00000164112	0.0213390259329539	0.000202461005462197	0.000180534630552367	0.00244925424893785	0.0336359835756385
ENSG00000287472		1	189868381	189876160	1	lncRNA	0	NA	ENSG00000238270	ENSG00000238270	ENSG00000238270	0.0578780036968577	0	0	0.0023278034543531	0.000755068188150659
ENSG00000278907		5	140849105	140849696	-1	lncRNA	0	NA	ENSG00000081842;ENSG00000255408;ENSG00000204967;ENSG00000204961;ENSG00000204969;ENSG00000204970;ENSG00000204963;ENSG00000204962;ENSG00000204965	NA	ENSG00000204961	NA	0.00219983850828256	0.000200762563482258	0.0183837648009831	0.00733085092218496
ENSG00000226364	LINC02089	17	52862121	52899588	1	lncRNA	0	NA	NA	NA	NA	0.0744002932551319	0.00278762662313809	0.0138953953063663	0.149162745519051	0.0788269943529087
ENSG00000264895		17	51249579	51251748	-1	lncRNA	0	ENSG00000011258	NA	NA	NA	0.0713732718894012	0.60836122689976	0.0128633887186987	0.748630945849305	0.0266950345753315
ENSG00000264491		17	67019934	67021743	-1	lncRNA	0	NA	ENSG00000075461	NA	NA	0.00484999999999999	0.00102550212222762	0.00473254375159838	0.00416603008937555	0.0351854505798138
ENSG00000271382		12	93945041	93947813	1	lncRNA	0	NA	NA	NA	ENSG00000257283	0.109650558961413	0.07218794760876	0.00853455303896787	0.0932071863429928	0.0185776935979983
ENSG00000234207	LINC01830	2	22377594	22482004	1	lncRNA	0	NA	ENSG00000228999	NA	NA	0.229738137082601	0.000527015177146309	0	0	0
ENSG00000272489		10	79663192	79664786	1	lncRNA	0	ENSG00000244733	ENSG00000225484	NA	NA	0.0819916237113406	0.0825476610096081	0.00332167401314809	0.0937575160571612	0.00665652806922548
ENSG00000287475		10	86395187	86400943	-1	lncRNA	0	NA	NA	NA	NA	0.171873876404494	0.12470427068314	0.0421953759337408	0.160676325135238	0.0456777274602748
ENSG00000286359		10	86402119	86403201	-1	lncRNA	0	NA	NA	NA	NA	0.0742173252279635	0.00741958201812095	0.0285649657664659	0.0193273435291178	0.121693253404877
ENSG00000278946		5	140867513	140867959	-1	lncRNA	0	NA	ENSG00000204962;ENSG00000204965;ENSG00000204961;ENSG00000204967;ENSG00000204970;ENSG00000250120;ENSG00000204963;ENSG00000204969;ENSG00000081842;ENSG00000255408	ENSG00000249158	ENSG00000249158	NA	0.0416962376066487	0.0214910718422984	0.0664218822047787	0.0594501732491804
ENSG00000266978		19	10252268	10285108	-1	lncRNA	0	ENSG00000267105	ENSG00000105364;ENSG00000090339	NA	ENSG00000105376,ENSG00000090339,ENSG00000105371	0.0225589225589226	0.00577124234388731	0.0225496944714729	0.00617323806360389	0.0506315925048694
ENSG00000267105		19	10259109	10260045	-1	lncRNA	0	ENSG00000266978	ENSG00000105364	NA	NA	0.00752173913043478	0.00347210891209027	0.0959964886617455	0.01436675430916	0.157312551300206
ENSG00000225002		9	106061354	106064825	-1	lncRNA	0	NA	ENSG00000234323	NA	NA	0.0354561403508772	0	0	0	0.00312293607556114
ENSG00000229297		9	106584142	106591952	-1	lncRNA	0	NA	ENSG00000234323	NA	NA	0.156754716981132	0	0	0.0044498740828472	0
ENSG00000237062		9	106615078	106615983	-1	lncRNA	0	NA	ENSG00000234323	ENSG00000234323	ENSG00000234323	0.532029715762273	0	0	0	0
ENSG00000287937		2	112817076	112824457	-1	lncRNA	0	NA	NA	NA	NA	0.0986311475409834	0.0906264053565819	0.212301187538007	0.137830983350053	0.214947096683163
ENSG00000267607	ICAM4-AS1	19	10285801	10289019	-1	lncRNA	0	NA	ENSG00000090339;ENSG00000105371	ENSG00000105376	ENSG00000105371,ENSG00000105376	0.0651025906735751	0.0360182036668944	0.246562284824967	0.0496884415051697	0.443508622118075
ENSG00000227896	WAPL-DT	10	86521945	86525101	1	lncRNA	0	NA	NA	ENSG00000062650	ENSG00000062650	0.142334532374099	0.200561280543718	0.049336934045271	0.310712790860922	0.152863260366659
ENSG00000274425		19	10333436	10336248	1	lncRNA	0	NA	ENSG00000161847;ENSG00000076662	ENSG00000161847	ENSG00000076662,ENSG00000161847	0.0900663430420711	0.158079480344882	0.441903457208418	0.206278368932134	0.907319764521242
ENSG00000269349		19	52511282	52512342	-1	lncRNA	0	NA	ENSG00000258405	NA	NA	NA	0.000538892905994368	0.00122496423416811	0.00209564136729456	0
ENSG00000260088	DDX59-AS1	1	200669507	200694250	1	lncRNA	0	NA	ENSG00000118197	ENSG00000118197	ENSG00000118197	0.114520588235294	0.0761232110814718	0.0876274761595423	0.196898009555101	0.607980471855859
ENSG00000278915		5	140875346	140875922	-1	lncRNA	0	NA	ENSG00000250120;ENSG00000204969;ENSG00000249158;ENSG00000251664;ENSG00000255408;ENSG00000204970;ENSG00000204963;ENSG00000204961;ENSG00000204967;ENSG00000204965;ENSG00000204962;ENSG00000081842	ENSG00000251664	ENSG00000251664,ENSG00000249158	NA	0.0498413551782188	0.00847487864055632	0.0582387248649083	0.0252929263747343
ENSG00000278901		5	140878073	140882642	-1	lncRNA	0	NA	ENSG00000204965;ENSG00000204962;ENSG00000204970;ENSG00000204963;ENSG00000204967;ENSG00000204961;ENSG00000081842;ENSG00000249158;ENSG00000204969;ENSG00000250120;ENSG00000255408;ENSG00000239389;ENSG00000251664	ENSG00000239389	ENSG00000239389	0.450204081632653	0.00765567297170297	0.0109018305862921	0.0138337979304184	0.0124373130323775
ENSG00000230234		6	160272617	160276130	1	lncRNA	0	NA	ENSG00000112499	NA	NA	0.0274004282655246	0.181851243557889	0.235937733194686	0.632399147615978	3.76769569631687
ENSG00000264196		17	72839039	72839718	1	lncRNA	0	NA	ENSG00000133195	NA	NA	0.0276923076923077	0.0180274124308774	0.00351686526195105	0.0379423010244604	0.00439998106239353
ENSG00000250976		17	50563203	50563783	-1	lncRNA	0	NA	ENSG00000006283	NA	ENSG00000006283	0.0412820512820513	0	0	0	0
ENSG00000268926		9	95772323	95776282	1	lncRNA	0	NA	ENSG00000175611	NA	NA	0.0610200580628133	0.0365939880657248	0.0195348270791655	0.0549017908808191	0.0572171521433784
ENSG00000237212		9	96065740	96101912	1	lncRNA	0	ENSG00000182150	ENSG00000275465	NA	NA	0.0188162989644304	0.120256647364986	0.0214759144918288	0.158060205778292	0.0458334797358496
ENSG00000268886		19	52575883	52585561	-1	lncRNA	0	NA	ENSG00000167562	NA	ENSG00000290721	0.245583333333333	0.000410186304983974	0.00225503366207102	0.00523331482768625	0.00216998946291905
ENSG00000268970		19	52597699	52598887	-1	lncRNA	0	ENSG00000167766	NA	NA	ENSG00000290073	0.0625869565217391	0.056787234851479	0.18166253478319	0.133759764946198	0.448765704345334
ENSG00000287187		9	96129869	96132214	1	lncRNA	0	NA	NA	NA	NA	0.282182242990655	0.016946069799986	0.00240141795305309	0.0203471338720356	0.000701237844888873
ENSG00000231678		9	108701370	108703092	-1	lncRNA	0	NA	NA	NA	NA	0.05946	0.00527344534112613	0	0.0082860924831474	0.00781682391102656
ENSG00000244151		7	151074742	151076530	-1	lncRNA	0	NA	ENSG00000164889	ENSG00000164889	ENSG00000164889	0.0505725338491296	0.0259245597235313	0.144428183884909	0.0447846725746656	0.487875947907047
ENSG00000234791		11	3189546	3189929	1	lncRNA	0	NA	NA	NA	NA	0.024419795221843	0	0	0	0
ENSG00000279028		5	140966212	140966490	-1	lncRNA	0	NA	ENSG00000251664;ENSG00000239389;ENSG00000255408;ENSG00000243232;ENSG00000250120;ENSG00000204969;ENSG00000248383;ENSG00000249158;ENSG00000081842;ENSG00000204963;ENSG00000204970;ENSG00000204961;ENSG00000204967;ENSG00000204965;ENSG00000204962	ENSG00000243232	ENSG00000243232	0.532980620155039	0	0.00401610003056989	0.00404465624343108	0.0268808969054486
ENSG00000260976	LINC01633	1	184999710	185008789	1	lncRNA	0	NA	NA	NA	NA	0.0901061138439916	0.00561627864970343	0.000735029081196519	0.00775656689385614	0.00205679858530714
ENSG00000235215		1	59055999	59078116	-1	lncRNA	0	ENSG00000241042	ENSG00000237352	NA	NA	0.1089	0	0.0057468953522583	0.0155333653288194	0.00230751419175972
ENSG00000224691		1	186176814	186177302	-1	lncRNA	0	NA	ENSG00000143341	NA	NA	0.0395580736543909	0.280385658848537	0.350852676632262	0.318314425156053	0.468711820610172
ENSG00000286572		1	204064533	204073965	-1	lncRNA	0	NA	ENSG00000143842	ENSG00000143842	ENSG00000143842	0.166770703124999	0.0248722973412247	0.0222171482106019	0.023749197620051	0.0454162116365837
ENSG00000228215	LINC02770	1	191823432	192011260	1	lncRNA	0	NA	ENSG00000223344	NA	NA	0.0503538062283738	0.0209078570895095	0.0243067580858138	0.134157776039165	0.139230474329438
ENSG00000283518	LINC02775	1	214051194	214187773	-1	lncRNA	0	NA	NA	NA	NA	0.273682256509161	0.00627150388873884	0.0164442112151969	0.0248166245436316	0.0469512688404512
ENSG00000275038		5	171305980	171309777	-1	lncRNA	0	NA	ENSG00000164438	ENSG00000164438	ENSG00000164438	0.0926404694167851	0.000119827010389805	0	0.000697119714495715	0.000444849284802786
ENSG00000227517	LINC01483	17	69577251	69903000	1	lncRNA	0	NA	ENSG00000267184	NA	NA	0.151376066457117	0.0712194527118737	0.0306885543168502	0.213850690763618	0.229577498869071
ENSG00000263574		17	73737854	73756932	1	lncRNA	0	NA	ENSG00000177338	NA	NA	0.0425881081081081	0.00296646091937149	0.00267748308646479	0.0146733525372128	0.0175322153027864
ENSG00000260911		16	31043150	31049868	1	lncRNA	0	NA	NA	NA	NA	0.395298440979955	0.56222036330732	0.2993167014635	0.633594619863371	0.544553215414796
ENSG00000232748		16	31056460	31062803	1	lncRNA	0	NA	ENSG00000167394	NA	NA	0.10471879350348	0.104132197742791	0.166316258282936	0.132378866282242	0.322385939292356
ENSG00000288006		17	73912190	73931436	1	lncRNA	0	NA	ENSG00000285648	ENSG00000266765	ENSG00000266765	0.150205669816565	0.0274451422397767	0.00889371597142485	0.0290226052243002	0.0164072145757289
ENSG00000263893		17	72642731	72644490	1	lncRNA	0	NA	NA	NA	ENSG00000227036	0.0509223847019123	0.0191760161463574	0.0105797751419804	0.0652917799864456	0.0335159274922786
ENSG00000231829		10	95109136	95111642	-1	lncRNA	0	NA	NA	NA	NA	0.107056915544676	0.639154905219191	0.0474126693410814	0.938482016447399	0.108684896063184
ENSG00000268266		19	57477649	57482996	1	lncRNA	0	NA	NA	ENSG00000197128,ENSG00000268163	ENSG00000268163,ENSG00000197128	0.173985790408526	0.184807525630937	0.0230210049758788	0.274934169272386	0.048713878009287
ENSG00000288526		10	95141925	95168425	-1	lncRNA	0	NA	NA	NA	NA	0.162283333333333	0.201461649200922	0.0507143916653062	0.280953146653773	0.163508170982906
ENSG00000265927		17	73831572	73836019	-1	lncRNA	0	NA	NA	NA	NA	0.155117818889971	0	0	0	0.00098834780253337
ENSG00000234026		10	95228243	95231144	-1	lncRNA	0	NA	ENSG00000173124	NA	NA	0.0874585218702865	0.0757788134618356	0.00750589799568506	0.135118452655422	0.0643821669764981
ENSG00000286997		17	61119095	61135969	-1	lncRNA	0	NA	ENSG00000141376	NA	NA	0.24945036721156	0.101353269234476	0.0370342174865124	0.0690959234019795	0.0428120402338237
ENSG00000234721	LINC02092	17	73786675	73800966	1	lncRNA	0	NA	ENSG00000177338	NA	NA	0.140964250893728	0.00242400629231473	0.00516001707318256	0.0160250562446711	0.0170623917029937
ENSG00000249601	LINC01187	5	170191579	170199141	-1	lncRNA	0	NA	NA	NA	NA	0.0845207433016423	0.0100705981781529	0.00200049372992079	0.0174875589401213	0.00284227023292326
ENSG00000177338	LINC00469	17	73749270	73828520	-1	lncRNA	0	NA	ENSG00000234721;ENSG00000263574	NA	NA	0.0298540697674419	0.00542657077215147	0.00582838304772406	0.0200286315588217	0.0129930480519816
ENSG00000249982		17	51332679	51334090	1	lncRNA	0	NA	ENSG00000249383	NA	ENSG00000249383	0.0789409594095941	0	0	0.000777017373302295	0
ENSG00000242407		17	48733091	48733888	1	lncRNA	0	NA	NA	NA	ENSG00000159184	0.0710413533834586	0	0.00175870040481925	0.00409746295209363	0.114836454504905
ENSG00000225818		17	71596338	71597279	1	lncRNA	0	NA	NA	NA	NA	0.013919298245614	0.00053503083708402	0	0.000335233776217473	0
ENSG00000261124		16	31065495	31069246	1	lncRNA	0	NA	ENSG00000167394	ENSG00000167394	ENSG00000167394	0.184906746031746	0.0232115904927301	0.0391162110992015	0.0263853347202853	0.0619896941627816
ENSG00000266357	LINC02074	17	74043452	74154212	-1	lncRNA	0	NA	NA	NA	NA	0.157756533700138	0.143700703280194	0.0342594347254065	0.325888583514579	0.0681918525711902
ENSG00000232386		15	100849561	100861756	1	lncRNA	0	ENSG00000272808	NA	NA	ENSG00000259586	0.154844789356984	0.101731496694086	0.387705970013444	0.116441954726275	0.266363781867561
ENSG00000244649	LINC02086	17	48646923	48707346	1	lncRNA	1	NA	ENSG00000242067;ENSG00000272763;ENSG00000244559	ENSG00000272763	ENSG00000272763	0.152046523784631	0.0268892737418845	0.0524708847536859	0.0667136184976212	0.0946532304993201
ENSG00000267137		17	61460224	61463384	-1	lncRNA	0	NA	ENSG00000121075	ENSG00000121075	ENSG00000121075	0.0119945652173913	0	0	0.00931422081348529	0.00303534359886092
ENSG00000258754	LINC01579	15	93718542	94070898	-1	lncRNA	0	ENSG00000258627;ENSG00000259724;ENSG00000259123	ENSG00000258785;ENSG00000258895;ENSG00000258476;ENSG00000258831;ENSG00000258631	ENSG00000258785	ENSG00000258785,ENSG00000258895	0.0723982084690554	0.222878456772547	0.0516254859397639	0.420108911054559	0.210439984079322
ENSG00000268392		19	57625032	57626950	1	lncRNA	0	NA	NA	NA	NA	0.0664177489177489	0.0804294767785722	0.00430958568769805	0.105125475661104	0
ENSG00000286435		17	60135039	60136271	1	lncRNA	0	NA	ENSG00000267095;ENSG00000267248	ENSG00000267248	ENSG00000267248	0.0185161290322581	0.00115700220994467	0.0054785848502253	0.00438476589288507	0.00537198351192138
ENSG00000261501	BBS7-DT	4	121870583	121872848	1	lncRNA	0	NA	NA	ENSG00000138686	ENSG00000138686	0.176731685789938	1.21057543388528	0.108292115037398	1.62216678786862	0.212197349613188
ENSG00000258018	LINC02457	12	116482073	116521047	1	lncRNA	0	NA	NA	NA	NA	0.105772151898734	0.0153438061049203	0.00327730799679528	0.0262943613145171	0.0103509664796828
ENSG00000232754		22	41169190	41183144	-1	lncRNA	0	ENSG00000231993	ENSG00000100393	NA	NA	0.01072	0.0192210373120022	0.0224080339700363	0.0262055246336184	0.0302000914612932
ENSG00000240527		10	95833508	95873758	1	lncRNA	0	ENSG00000138185;ENSG00000270099	ENSG00000226688	NA	NA	0.108607692307692	0.0103425170886512	0	0.0137434565824727	0.00222335754587736
ENSG00000227660	UST-AS1	6	148955628	148964684	-1	lncRNA	0	NA	ENSG00000111962	NA	NA	0.0770154711673699	0	0	0	0.000736862529180305
ENSG00000286452		6	141403240	141404494	1	lncRNA	0	NA	NA	NA	NA	0.116828085106383	0.0453350589440943	0.00196457917191119	0.142348545393254	0.0074524052054475
ENSG00000230651	RGPD4-AS1	2	107823063	107826891	-1	lncRNA	0	NA	NA	ENSG00000196862	ENSG00000196862	0.122834	0.0412812008538314	0.508551080980336	0.0322790815210781	0.647775866807817
ENSG00000259376		15	101043716	101049456	-1	lncRNA	0	NA	ENSG00000154237	NA	ENSG00000154237	0.0202260692464358	0.0143037434863554	0.0654405513489101	0.013752245223405	0.0967527466936155
ENSG00000259582		15	97540597	97560702	-1	lncRNA	0	ENSG00000279091	ENSG00000287267	ENSG00000287321	ENSG00000287267,ENSG00000287321	0.152475687103594	0.0414113970723964	0.00511937343863298	0.0584702785551964	0.0522838269893326
ENSG00000259754		15	47812729	48050507	1	lncRNA	0	ENSG00000259730	ENSG00000287439;ENSG00000259572	NA	NA	0.0945520734409624	0.0173652022438914	0.00765402900859111	0.0126526588756008	0.0286737393590244
ENSG00000228073		2	189095063	189096158	1	lncRNA	0	NA	ENSG00000204262	NA	NA	0.0119395465994962	0.00214158578256156	0	0	0.00190356593026919
ENSG00000275454		15	75639760	75640976	1	lncRNA	0	NA	ENSG00000177971	ENSG00000177971	ENSG00000177971	0.0302217514124294	0.20693217427836	0.353669110279594	0.276570975848513	0.427165730612057
ENSG00000278146		15	96230897	96231145	1	lncRNA	0	ENSG00000275443	ENSG00000247809	NA	ENSG00000247809	0.0739277108433735	0.00561401749116583	0.0271377304303046	0.0109484901358853	0.0462021586601016
ENSG00000230928		10	98252023	98256575	1	lncRNA	0	NA	ENSG00000138131	NA	NA	0.016384842519685	0.0634323464872882	0.0287099095112609	0.0790045273932854	0.0379837848889711
ENSG00000225768	LINC02620	10	104474939	104480274	-1	lncRNA	0	NA	NA	NA	NA	0.223445212240869	0.0800095703357753	0.00800552879345462	0.0639566845095482	0.0106975606799349
ENSG00000237761		10	104566931	104624795	1	lncRNA	0	NA	NA	NA	NA	0.136670886075949	0	0.0003800706496371	0.00150977247692991	0.00229272933590275
ENSG00000288615		5	170306557	170307606	-1	lncRNA	0	NA	NA	ENSG00000235172	ENSG00000235172	0.0272485714285715	0.00799300491435268	0.00209858298792711	0.0121617140536716	0.00328389387517878
ENSG00000250274		5	170308701	170312806	-1	lncRNA	0	NA	ENSG00000235172	NA	NA	0.045038656235619	0.00803172863378587	0.00525905562583864	0.017731798180726	0.01082631156531
ENSG00000259755		15	101050732	101086066	-1	lncRNA	0	ENSG00000287892	ENSG00000154237	NA	NA	0.0496033653846154	0.0219141062334338	0.0229094276639022	0.0435450994020345	0.0790974832956071
ENSG00000286513		2	114114679	114117390	-1	lncRNA	0	NA	NA	NA	NA	0.0593715736040609	0	0.00111127606433762	0.000967623836838989	0.00290137543730257
ENSG00000259199		15	98038571	98293199	-1	lncRNA	0	ENSG00000259320;ENSG00000259611;ENSG00000222361	ENSG00000259041;ENSG00000258483;ENSG00000259266	NA	NA	0.0727697841726618	0.0275164923047409	0.00800247504593974	0.0305564533008132	0.0154287034219828
ENSG00000272808	GCAWKR	15	100849831	100876836	1	lncRNA	0	ENSG00000272639;ENSG00000232386;ENSG00000259604	NA	NA	ENSG00000259586	0.155820997212759	0.0316435543549448	0.0285517247651563	0.0401581528180217	0.026991762796821
ENSG00000226387	SORCS3-AS1	10	104664608	104666200	-1	lncRNA	0	NA	ENSG00000156395	NA	NA	0.14164241001565	0	0	0	0.00206129315560286
ENSG00000259527	LINC00052	15	87576929	87579866	1	lncRNA	2	NA	ENSG00000259560	NA	NA	0.21742929806714	0.0004806842572151	0.000571783098206411	0.00074287446667795	0.000263603137268232
ENSG00000231714		1	194350943	194352426	1	lncRNA	0	NA	NA	NA	NA	0.0248545454545454	0.210537390330433	0.0349081276847287	0.252526055843808	0.111737132369436
ENSG00000267115		19	37503906	37504465	-1	lncRNA	0	ENSG00000266916	NA	NA	ENSG00000188227	0.0353857142857143	0.0380956892414751	0.00817994646793104	0.0857935076237709	0.0313234549831842
ENSG00000180458		19	37545470	37549171	-1	lncRNA	0	NA	ENSG00000188227;ENSG00000267470	ENSG00000267470	ENSG00000267470,ENSG00000171817	0.124748241912799	0.0925739068162886	0.0323327878536079	0.137281157354729	0.0387311323536455
ENSG00000267470	ZNF571-AS1	19	37548914	37587348	1	lncRNA	0	ENSG00000171817	ENSG00000180479;ENSG00000180458	ENSG00000180458	ENSG00000180458	0.162620833333333	0.197954334348948	0.150950363399869	0.247204964399783	0.439636136546289
ENSG00000227723		6	134636489	134642495	1	lncRNA	0	NA	ENSG00000232310	NA	NA	0.247981081081081	0	0	0.0035390769587697	0.0194293781144768
ENSG00000287473		6	148155120	148157084	-1	lncRNA	0	NA	NA	NA	NA	0.0542601880877743	0.00405647588414774	0	0	0
ENSG00000272209		6	13825432	13826574	1	lncRNA	0	NA	NA	NA	NA	0.0808967629046373	0.0367893006573597	0.0523007770535988	0.204861755801523	0.186992020860331
ENSG00000234777	LINC02529	6	159383422	159401147	1	lncRNA	0	NA	NA	ENSG00000231178	ENSG00000231178	0.0621601423487544	0.000205255533354782	0	0	0.00134642911480554
ENSG00000286438		6	133061240	133103128	-1	lncRNA	0	NA	ENSG00000231023	NA	NA	0.0805184478371502	0.00544097370393559	0	0.00559817304651776	0.0024971909233311
ENSG00000273133		4	15563698	15564253	-1	lncRNA	0	NA	ENSG00000048342	NA	NA	0.0672374100719424	0.309844480013869	0.200482754080155	0.445580167268601	0.402876650220122
ENSG00000233237	LINC00472	6	71343427	71420745	-1	lncRNA	2	ENSG00000269966;ENSG00000279289;ENSG00000207827;ENSG00000199094	NA	NA	NA	0.151898341523339	3.6401507123484	0.174482106119083	2.81282482410702	0.211602555837606
ENSG00000235513	L3MBTL2-AS1	22	41207592	41228500	-1	lncRNA	0	NA	ENSG00000100395	NA	NA	0.0663626062322947	0.118771589187072	0.127116974683888	0.179545519742264	0.267343571118199
ENSG00000234519		6	169067764	169069427	1	lncRNA	0	NA	NA	NA	NA	0.0541587096774194	0.00367313125938386	0	0.00787371790664202	0
ENSG00000228692		6	163586583	163588165	-1	lncRNA	0	NA	NA	NA	NA	0.0915697674418604	0.0187009500828652	0.0780818256922283	0.0316591788455807	0.0686605585153083
ENSG00000272129		6	80355424	80356859	1	lncRNA	0	NA	NA	NA	NA	0.0908335654596101	1.17103229731204	1.43630298856397	0.817185543753673	0.910307557948843
ENSG00000256915		12	65622273	65663299	1	lncRNA	0	NA	ENSG00000213344;ENSG00000250748	NA	ENSG00000250748,ENSG00000213344	0.090170531039641	0.000135675688300883	0.00297293674045654	0.00248328374038487	0.00906167212028439
ENSG00000256325		12	68828118	68828553	1	lncRNA	0	ENSG00000135679	NA	NA	NA	0.102064171122995	0.814702340605068	0.0351031796793673	1.0946314302598	0.0452772904491433
ENSG00000231971	CT69	6	134428239	134520585	-1	lncRNA	0	ENSG00000232310	ENSG00000236700	ENSG00000236700	ENSG00000236700	0.0638109137055838	0.126345488737826	0.0834064483980303	0.237110082607517	0.345508107074437
ENSG00000256077	LINC02442	12	67571197	67589987	-1	lncRNA	0	NA	ENSG00000203585	NA	NA	0.00752439024390243	0	0	0.014886210802931	0.00201396815314158
ENSG00000267152		19	37728586	37730643	-1	lncRNA	0	NA	ENSG00000287496	NA	ENSG00000287496	0.177990697674419	0.486289977518631	0.243699642194366	0.684060725923903	0.447438260098756
ENSG00000227360		6	156493226	156505011	-1	lncRNA	0	NA	NA	NA	NA	0.181069637883008	0.000765280434997781	0	0.000323429059904047	0
ENSG00000287496		19	37728596	37730733	1	lncRNA	0	NA	ENSG00000267152	NA	ENSG00000267152	0.0777882352941176	0.00186432053779047	0.285376859572622	0.00157529317169216	0.538588167985014
ENSG00000288071		6	80046715	80084776	-1	lncRNA	0	ENSG00000218418;ENSG00000217377	NA	NA	NA	0.140296	0.0789673906942655	0.0295135323618508	0.110957530253986	0.0343682565334459
ENSG00000285648		17	73926421	73949906	-1	lncRNA	0	NA	ENSG00000288006	NA	NA	0.0725210577864839	0.0272253682853109	0.00156564011339674	0.0331347410328218	0.0108363122536014
ENSG00000257253		12	49861207	49865802	1	lncRNA	0	ENSG00000242041	NA	NA	NA	0.0407153075822604	0.000348705483338545	0	0	0.00184640690298678
ENSG00000259542		15	96393146	96405189	-1	lncRNA	0	NA	ENSG00000259275	NA	NA	0.214493273542601	0.00278143550937654	0.028026983108164	0.00383575617890476	0.0629247972639297
ENSG00000245146	MALINC1	5	140071312	140109274	-1	lncRNA	0	NA	ENSG00000185129	ENSG00000185129	ENSG00000185129	0.239023938111224	0.682255935554807	0.552490105740864	0.85702605549464	0.672805038856268
ENSG00000231652	CD109-AS1	6	73693903	73696131	-1	lncRNA	0	NA	ENSG00000156535	ENSG00000156535	ENSG00000156535	0.156701135684399	0.0302704163175209	0.00972524004290397	0.0587383277677078	0.0323428787889512
ENSG00000260661		15	92148752	92331037	-1	lncRNA	0	ENSG00000258761	ENSG00000258925;ENSG00000176463;ENSG00000258726	NA	NA	0.196009202453988	0.00652895738484985	0.00170342539329006	0.0086606407863138	0.0054645914149083
ENSG00000287267		15	97557808	97559097	1	lncRNA	0	NA	ENSG00000259582	NA	ENSG00000259582	0.0132425149700599	0.000389665781745026	0.00288033852447857	0.000568116058177762	0
ENSG00000259041		15	98282075	98285907	1	lncRNA	0	NA	ENSG00000259199	NA	NA	0.0314961038961039	0	0.00346942875381858	0	0.00243700094687586
ENSG00000287892		15	101058647	101063904	-1	lncRNA	0	ENSG00000259755	ENSG00000154237	ENSG00000154237	ENSG00000154237	0.0933048780487806	0.07319716922707	0.0103094268666915	0.0928048363047086	0.0202427563326588
ENSG00000272661		7	151240399	151240972	1	lncRNA	0	ENSG00000033100	ENSG00000082014	ENSG00000082014	ENSG00000082014	NA	0.12305029417365	0.0722968104507591	0.193545341139221	0.188030757869904
ENSG00000287032		7	35614650	35622939	-1	lncRNA	0	NA	NA	NA	NA	0.214689475641502	0.371428048650438	0.0181433525384428	0.453160310049515	0.0332515613428622
ENSG00000254363		5	140157319	140173051	1	lncRNA	0	NA	NA	NA	NA	0.190644788273615	0.237326783042164	0.0719398416179823	0.265852376165095	0.163991454671359
ENSG00000227740	LINC02803	1	175904762	175921057	-1	lncRNA	0	NA	NA	ENSG00000230777	ENSG00000230777	0.0889109075770192	0.145542081504193	0.0380947393092798	0.215842164314246	0.0987115247389417
ENSG00000260990		1	175307218	175335459	1	lncRNA	0	NA	ENSG00000116147	NA	NA	0.0380961810466761	0.000148007439961835	0.00836663177108441	0.00322104297804442	0.0160213746978602
ENSG00000272158		14	65003325	65003767	-1	lncRNA	0	NA	ENSG00000125954;ENSG00000257365	NA	NA	0.17521670428894	0.0343653216834282	0.0834173577128308	0.0486621531140384	0.118568934880986
ENSG00000262766		16	31118078	31118747	1	lncRNA	0	ENSG00000103510	NA	NA	NA	0.0573406998158379	0.4007797410988	0.295009765054837	0.445946739942136	0.485578126890678
ENSG00000278133		16	31122235	31124064	1	lncRNA	0	ENSG00000103510	NA	NA	NA	0.16764417989418	6.41480704482446	9.86186092125398	8.40517081895512	16.0068726904084
ENSG00000235246		22	38231320	38232248	1	lncRNA	0	ENSG00000241693	ENSG00000198792	ENSG00000198792	ENSG00000198792	0.016592039800995	0	0.00942489266033784	0.0151559343651548	0.0268286416658062
ENSG00000261385		16	31131433	31131877	1	lncRNA	0	NA	ENSG00000052344	NA	ENSG00000052344	NA	0.0120632119236164	0.0292542416228407	0.0221160945898721	0.109077561295568
ENSG00000250069		5	140200163	140203187	1	lncRNA	0	ENSG00000120306	NA	NA	NA	0.172092561983469	0.141825752763358	0.0382413856142032	0.181508205877851	0.0589646679742328
ENSG00000271122	HERPUD2-AS1	7	35695214	35699413	1	lncRNA	0	NA	ENSG00000122557	ENSG00000122557	ENSG00000122557	0.0809014274171832	1.44834629381593	1.58794921481731	2.23469457339122	2.66773481521431
ENSG00000227544	LINC03013	7	35715032	35734924	1	lncRNA	0	NA	NA	NA	NA	0.184650059488399	0.274517928257435	0.164667905097003	0.354185123674298	0.264175455943819
ENSG00000244040	IL12A-AS1	3	159902045	160225299	-1	lncRNA	0	NA	ENSG00000184100;ENSG00000242107;ENSG00000168811	ENSG00000180044,ENSG00000242107	ENSG00000180044,ENSG00000242107	0.149087564766838	0.0943589325529152	0.04202206297308	0.145146781840339	0.0757837692108997
ENSG00000236591	UST-AS2	6	149027700	149032573	-1	lncRNA	0	NA	ENSG00000111962	NA	NA	0.00343846153846154	0.0404283751228231	0.0618578648429805	0.150865981796171	0.325015368846792
ENSG00000250508	LINC02701	11	68870664	68874542	1	lncRNA	0	NA	NA	NA	NA	0.254962177121771	0.237974450638145	0.244041715113501	0.529190206240257	1.54392147348405
ENSG00000288585		3	141449745	141456434	-1	lncRNA	0	NA	ENSG00000177311	NA	NA	0.0820290333796936	0.0124588576845028	0.00612937745305753	0.011966585536911	0.00654650424285952
ENSG00000287933		6	116033901	116046753	1	lncRNA	0	ENSG00000186743	ENSG00000289376;ENSG00000111816	NA	NA	0.162470817810892	0.99025060510462	0.282378943369518	1.3137690444802	0.383570793131145
ENSG00000261003		6	170414139	170419325	1	lncRNA	0	NA	NA	NA	NA	0.047567187198766	0.0128986117430965	0.00227026415911659	0.0140025803182639	0.00465780557360833
ENSG00000272446		6	139159157	139277181	-1	lncRNA	0	ENSG00000231329;ENSG00000164440	ENSG00000226571;ENSG00000112406	ENSG00000226571	ENSG00000226571	0.101898897058824	0.098369101567109	0.0158247836742782	0.123386245578226	0.0346423703727642
ENSG00000231607	DLEU2	13	49956670	50125720	-1	lncRNA	4	ENSG00000208006;ENSG00000264864;ENSG00000283785	ENSG00000273612;ENSG00000275559;ENSG00000277752;ENSG00000277913;ENSG00000277066;ENSG00000274878;ENSG00000176124;ENSG00000214359;ENSG00000273541;ENSG00000198553;ENSG00000276089;ENSG00000204977	ENSG00000176124,ENSG00000275559,ENSG00000276089,ENSG00000204977,ENSG00000274270	ENSG00000276089,ENSG00000275559,ENSG00000176124,ENSG00000274270,ENSG00000204977	0.190524499176133	5.44423368937459	1.00693003440263	8.88403413524487	2.61478309337895
ENSG00000236996	MLIP-IT1	6	53998890	54007152	1	lncRNA	0	ENSG00000146147	ENSG00000235050	NA	NA	0.0684012441679627	0.141930622439223	0.146227123752459	0.149821545099716	0.10812703098899
ENSG00000288606		4	15681756	15705565	1	lncRNA	0	ENSG00000237765;ENSG00000109743	NA	ENSG00000118564	ENSG00000118564	NA	0.0645432532459805	0.0336211138324915	0.0961814281610189	0.0644943681132648
ENSG00000229980	TOB1-AS1	17	50866679	50910774	1	lncRNA	0	NA	ENSG00000262006;ENSG00000141232	ENSG00000141232	ENSG00000141232,ENSG00000262006	0.200684020245842	0.71197897657049	0.887858116597128	0.86032853335717	1.44460055021549
ENSG00000236326		6	116244187	116244728	-1	lncRNA	0	NA	ENSG00000178425	NA	NA	NA	0.0138602074071468	0	0.0218933444960585	0.02217781275249
ENSG00000232756	DDX3ILA1	7	77990384	77995171	1	lncRNA	0	NA	NA	NA	NA	0.0907932085328689	0.0942676683398974	0.0297309437695198	0.116997277349695	0.0568881610082321
ENSG00000230532		17	48931791	48937100	1	lncRNA	0	NA	ENSG00000159210	NA	ENSG00000159210	NA	0.0428044233478769	0.00115035404997671	0.0487471592460449	0.00326796529230038
ENSG00000264750		17	73641026	73643106	1	lncRNA	0	NA	ENSG00000069188	NA	ENSG00000069188	0.198549132947977	0	0	0	0.00916766808957246
ENSG00000264734		17	26989189	26999941	-1	lncRNA	0	NA	NA	NA	NA	0.140468055555555	0.00359256494274488	0	0.089372428299489	1.3353259016592
ENSG00000182776		X	52050860	52054255	-1	lncRNA	0	NA	ENSG00000279750	ENSG00000279750	ENSG00000279750	0.104385234899329	0.00365122885013279	0.00213836824965867	0.0042582283214822	0.00582225830680649
ENSG00000279750		X	52053176	52055684	1	lncRNA	0	NA	ENSG00000182776	ENSG00000182776	ENSG00000182776	0.116715654952077	0.00844617368877964	0.0213740405851854	0.0973724414937385	0.173355126994104
ENSG00000255741		11	68941503	68942852	-1	lncRNA	0	NA	NA	NA	NA	0.023945518453427	0	0.0361526340597699	0.00320367657521254	0.136268082018751
ENSG00000285892		7	78392626	78448999	-1	lncRNA	0	ENSG00000187391	NA	NA	NA	0.0228969359331476	0.0277379431759984	0.0317373723075423	0.0248458826401706	0.0524297420945554
ENSG00000251276	MAGI2-AS1	7	78939850	78940895	1	lncRNA	0	NA	ENSG00000187391	NA	NA	0.219427966101695	0	0	0	0.00210047554437066
ENSG00000261625		11	69000765	69002048	-1	lncRNA	0	NA	NA	NA	ENSG00000261276	0.0202133956386294	0.137007994060456	0.139299393331294	0.104917070113975	0.381912307354655
ENSG00000226978	MAGI2-AS2	7	79008988	79012277	1	lncRNA	0	NA	ENSG00000187391	ENSG00000187391	ENSG00000187391	0.131090336134454	0	0.00115916127446191	0	0
ENSG00000261276		11	69004394	69005100	1	lncRNA	0	NA	ENSG00000172935	NA	ENSG00000261625	0.004	0.0061987755072926	0.12669524077613	0.000730753718452431	0.335461609369436
ENSG00000285638		1	190878145	191151410	-1	lncRNA	0	ENSG00000228020	NA	ENSG00000261642	ENSG00000261642	0.0715639868744876	0.00243932261528059	0.000531384404278446	0.0133479162070475	0.00169816507183759
ENSG00000281120		7	79139829	79177210	1	lncRNA	0	NA	ENSG00000187391	NA	NA	0.1751261829653	0	0.0100582834744578	0.00265513937803627	0
ENSG00000286855		7	79335780	79357594	-1	lncRNA	0	ENSG00000212482;ENSG00000187391	ENSG00000222024	NA	ENSG00000222024	0.105648685097775	0.336112057313125	0.0270373574278872	0.339759716848108	0.0187074913407407
ENSG00000232527	LINC02802	1	144227029	144250326	-1	lncRNA	0	NA	NA	NA	NA	0.214879271070615	0.275747935922548	0.0956349947693136	0.749542001837855	0.199731654988435
ENSG00000225325		1	166387727	166452632	-1	lncRNA	0	NA	NA	NA	NA	0.0669481481481482	0.11429474930994	0.00878431639309392	0.136184514150828	0.0189374580531398
ENSG00000223344		1	191858707	191890229	-1	lncRNA	0	NA	ENSG00000228215	NA	NA	0.0641025641025641	0.00159190643485983	0	0.012386375977677	0.00160500034890073
ENSG00000290438		13	18408806	18423100	1	lncRNA	0	ENSG00000276183;ENSG00000268486	NA	NA	NA	0.0408487084870848	0.0334748442195581	0.00451967934494933	0.0548878514225568	0.00771258350233358
ENSG00000259604		15	100861843	100874369	1	lncRNA	0	ENSG00000272808;ENSG00000272639	NA	NA	NA	0.00642592592592593	0.00242458918049916	0.00113241714898636	0.00184876520740266	0.000444704312608876
ENSG00000179028		X	52199840	52203235	1	lncRNA	0	NA	ENSG00000287215	NA	NA	0.123012663571126	0.00365122885013279	0.00213836824965867	0.0042582283214822	0.00582225830680649
ENSG00000256508	MRGPRF-AS1	11	69012283	69018447	1	lncRNA	0	NA	ENSG00000172935	ENSG00000172935	ENSG00000172935	0.0955671247357294	0.0751048303205054	0.0692602255205068	0.103758709802701	0.155469560901673
ENSG00000290443		13	24586004	24597676	1	lncRNA	0	ENSG00000205822;ENSG00000243008	NA	NA	NA	0.0459130434782609	0.113947931272772	0.0355470910274716	0.129210925321455	0.0634660829303587
ENSG00000290464	SUGT1P3	13	40882577	40921774	-1	lncRNA	0	ENSG00000290476;ENSG00000239827	NA	NA	NA	0.162927738927739	2.42061200183803	0.449832029288285	2.6108824580883	0.797145852213723
ENSG00000242795		3	169613510	169623951	-1	lncRNA	0	ENSG00000085276	NA	NA	NA	0.342423001949318	0.0770313050844058	0	0.170265165163103	0.00127533944450559
ENSG00000259359		15	96171575	96174339	1	lncRNA	0	ENSG00000275443	ENSG00000247809	NA	NA	0.0599643328929988	1.94578972881321	3.10703599568724	1.04308678098716	0.912616988992667
ENSG00000244493	SLC9A9-AS2	3	143381338	143382161	1	lncRNA	0	NA	ENSG00000181804	NA	NA	0.153088235294118	0.0198994834443498	0.00273668432822549	0.0150071054038879	0.0153707095261138
ENSG00000275443		15	95990582	96300990	1	lncRNA	0	ENSG00000278146;ENSG00000259359;ENSG00000259763	ENSG00000277135;ENSG00000247809;ENSG00000259702;ENSG00000280048;ENSG00000273771;ENSG00000280291	NA	NA	0.423137648131267	0.0252787692248572	0.0153738286601272	0.0178805047083609	0.0125468253605692
ENSG00000244468		3	149284782	149333653	1	lncRNA	0	NA	ENSG00000240216;ENSG00000163762	NA	NA	0.0879414519906323	0.0115022660298787	0.0844053287250818	0.0461283189461155	0.406612273587084
ENSG00000290476		13	40812309	40921749	-1	lncRNA	0	ENSG00000287837;ENSG00000168852;ENSG00000290464;ENSG00000239827;ENSG00000176268	ENSG00000102743	NA	NA	0.105126900584795	1.29390352545775	0.214000496298995	1.12999931875007	0.352178740839736
ENSG00000259281	LINGO1-AS2	15	77660052	77668074	1	lncRNA	0	NA	ENSG00000169783	NA	NA	0.0577285067873302	0.00030524078168763	0	0.000922742988517708	0
ENSG00000183643	C15orf32	15	92471654	92501117	1	lncRNA	0	NA	NA	ENSG00000259170	ENSG00000259170	0.182501958589815	0.00047796801366093	0	0.000197420430591004	0.0028288386942823
ENSG00000259611	LINC01582	15	98081993	98103761	-1	lncRNA	0	ENSG00000259199	ENSG00000258483	NA	NA	0.0348738562091503	0.00689702632004256	0.029199012280489	0.0301705996919056	0.0452105504603056
ENSG00000260304		16	31182511	31183285	-1	lncRNA	0	NA	ENSG00000089280	ENSG00000089280	ENSG00000089280	0.741	0.0326016986335856	0.00997784283764823	0.0468853344757879	0.0121545372950342
ENSG00000290490		13	52219344	52334277	-1	lncRNA	0	ENSG00000217576;ENSG00000272281	NA	ENSG00000271564	ENSG00000271564	0.0642844229556444	0.0603927292219817	0.0641119358009013	0.158902397699452	0.132027216512338
ENSG00000260060		16	31196131	31196963	1	lncRNA	0	NA	NA	NA	NA	0.0156662665066026	0.201747773844806	0.0442911879865632	0.276750073258914	0.0878222544213514
ENSG00000229727		2	7383227	7450544	1	lncRNA	0	NA	NA	NA	NA	0.0267123735567592	0.0336250800817086	0.0104666499609651	0.0233862399647717	0.0200087419331594
ENSG00000259118		14	65082034	65094212	1	lncRNA	0	NA	ENSG00000125952	NA	NA	0.273474434199497	0.0294226585515213	0.037596247307347	0.0515383270291827	0.0782692549786726
ENSG00000283638		X	134168911	134174089	-1	lncRNA	0	ENSG00000284043;ENSG00000284157;ENSG00000284538;ENSG00000283931;ENSG00000284107;ENSG00000284499	NA	NA	NA	0.453178150765606	0.00325908799504355	0.000353845401886996	0.00680290301209366	0.000464901858932113
ENSG00000259485	LINC02253	15	97215812	97432094	1	lncRNA	0	ENSG00000242863	ENSG00000259403;ENSG00000259664	NA	NA	0.0957292644757434	0.506558944990932	0.0495361456743903	0.633677979121057	0.184806252003536
ENSG00000286181		X	49262866	49270521	-1	lncRNA	0	ENSG00000049768;ENSG00000290184	ENSG00000049769	ENSG00000049769	ENSG00000049769,ENSG00000270012	0.299781576716585	0.637655294927721	0.249634106812552	1.04648860850876	0.184483659658158
ENSG00000269652		19	41221426	41222051	-1	lncRNA	0	NA	ENSG00000167601	NA	ENSG00000167601	0.125867579908676	0.0137267095944079	0.0211352462247596	0.0130483607454215	0.0431090425107197
ENSG00000286177		19	41307397	41310412	-1	lncRNA	0	ENSG00000105329	ENSG00000105323;ENSG00000142039	ENSG00000142039	ENSG00000142039	0.0477663230240551	0.115347172634526	0.0670150592870491	0.155930164366284	0.139232802147048
ENSG00000274312		15	98319687	98320237	-1	lncRNA	0	NA	NA	NA	NA	0.0195117967332124	0.0109247028249512	0.0236407448172906	0.0811779936093403	0.0142841091887846
ENSG00000259312		15	96438570	96444266	1	lncRNA	0	NA	ENSG00000250825	NA	ENSG00000250825	0.0521811594202898	0.0150376018782008	0	0.01447367445617	0.00208661468104677
ENSG00000261359	PYCARD-AS1	16	31201885	31203452	1	lncRNA	0	NA	ENSG00000103490	ENSG00000103490	ENSG00000103490	0.00166346153846154	0.0771723795990759	0.101486332511146	0.128385773183204	0.380277003615235
ENSG00000244545		3	152648146	152650447	1	lncRNA	0	NA	NA	NA	NA	0.181971252566735	0.0029295736561749	0.00259546384930103	0.00570250641906415	0
ENSG00000286714		3	149224138	149226334	1	lncRNA	0	NA	NA	NA	ENSG00000047457	0.0816241496598639	3.34069145158338	6.82307299867809	3.77306288090653	9.74853506108546
ENSG00000241220		3	153357107	153374186	1	lncRNA	0	NA	NA	NA	NA	0.0407649842271294	0.0783261902193481	0.0213282635091195	0.129412663783988	0.0783441315160328
ENSG00000286994		3	168094049	168095087	-1	lncRNA	0	ENSG00000173905	NA	NA	NA	0.0619104908565929	0.782655656853385	0.0184201345336491	1.01575634485565	0.0165312589757004
ENSG00000242440	LINC02046	3	148279682	148401084	1	lncRNA	0	NA	ENSG00000243347;ENSG00000285557	ENSG00000243347	ENSG00000243347	0.115819782062029	0.121224339417038	0.277651979418305	0.257217633269822	0.224420812360114
ENSG00000290660		13	23939557	23946782	-1	lncRNA	0	ENSG00000196593	NA	NA	NA	0.0923650539784088	0.0650338663750152	0.0819126284288472	0.439754568369704	0.284282008209062
ENSG00000215808	LINC01139	1	238476542	238486060	-1	lncRNA	1	NA	ENSG00000231877	ENSG00000231877	ENSG00000231877	0.180442769019876	0.465621967393348	0.0658599961684948	1.101404963939	0.882125583733042
ENSG00000266644		17	64899766	64900716	1	lncRNA	0	ENSG00000265218	ENSG00000176809	ENSG00000176809	ENSG00000176809	0.117358928571429	0.114051115431613	0.117875910399728	0.153282242097014	0.238636178205105
ENSG00000263331		16	21120758	21130108	1	lncRNA	0	ENSG00000289640	ENSG00000158486	NA	NA	0.0561214953271028	0.0118844070829018	0.00205104211912438	0.0221600261143068	0.0535674893936781
ENSG00000262983		16	21194847	21205977	1	lncRNA	0	NA	ENSG00000103310	NA	NA	0.0904409638554216	0	0	0	0
ENSG00000290704		13	46458061	46459185	-1	lncRNA	0	ENSG00000231817;ENSG00000285576	NA	NA	ENSG00000227019	0.122281444582815	0.014413213117358	0.000874881849912659	0.0155496970000556	0.0060449729757113
ENSG00000290807		13	110945478	110971586	-1	lncRNA	0	ENSG00000275989	ENSG00000290808	NA	NA	0.056702819956616	0	0	0.00564748712107812	0.00360437944532524
ENSG00000290808		13	110965704	110990579	1	lncRNA	0	ENSG00000225760	ENSG00000275989;ENSG00000290807	NA	NA	0.0370990291262136	0.0431776648282848	0.0191177783963498	0.091833138682505	0.061334153167026
ENSG00000290911		13	21283487	21298091	-1	lncRNA	0	ENSG00000289133	ENSG00000235438	ENSG00000291046,ENSG00000233325	ENSG00000291046,ENSG00000233325	0.202231864537232	0.215765158856197	0.0324190950835623	0.273651879094167	0.0574753221286375
ENSG00000253321		5	90353037	90356609	-1	lncRNA	0	NA	NA	NA	NA	0.19352972027972	0	0	0.00168140141753438	0.000857656527792035
ENSG00000260871		5	90388468	90389363	-1	lncRNA	0	NA	NA	NA	NA	0.467683035714285	0.0845890046137255	0.0983028863928025	0.10086612732001	0.135186394010938
ENSG00000255647		5	90410000	90410669	1	lncRNA	0	NA	NA	ENSG00000153140	ENSG00000153140	0.00891791044776116	0.332701203613064	0.0849800227338189	0.562329892135374	0.125917459470947
ENSG00000229955		22	38387918	38388857	-1	lncRNA	0	ENSG00000291015;ENSG00000283900	NA	NA	NA	0.194658040665434	1.08817310648938	0.0129536924892047	1.46119022290646	0.0187775087799534
ENSG00000290963		13	63737511	63742569	1	lncRNA	0	ENSG00000274052;ENSG00000285764	ENSG00000231061	ENSG00000231061	ENSG00000231061	0.0380119047619047	0.00119711617949408	0	0.0264476630877147	0.00543548811028443
ENSG00000290964		13	63828840	63844125	-1	lncRNA	0	ENSG00000285566;ENSG00000219926	NA	NA	NA	0.0465203875656036	0.0109088686380424	0.00429093853359167	0.0990691244104984	0.0946152264790224
ENSG00000291010	MRPS31P5	13	52167709	52194465	-1	lncRNA	0	ENSG00000285323;ENSG00000217576;ENSG00000285160;ENSG00000243406	NA	NA	NA	0.0709250493096647	1.41095352245008	0.378797844281899	2.40859596753451	1.03982902666507
ENSG00000249417		3	141267353	141367137	-1	lncRNA	0	ENSG00000287155;ENSG00000249540	ENSG00000177311;ENSG00000155893	NA	ENSG00000177311	0.0572656249999999	0.000671089714116068	0.00867748830168568	0	0.00210427143766105
ENSG00000249290		3	140449435	140460351	-1	lncRNA	0	NA	ENSG00000158258	NA	NA	0.0580330500472143	0.000259267794684088	0	0.000474621443997313	0.00153484005362254
ENSG00000291041		13	24924673	24968520	-1	lncRNA	0	ENSG00000253771	ENSG00000273628;ENSG00000251299	NA	NA	0.0594089823220259	0.357927461391237	0.177328082407546	0.492512647105456	0.553081657443672
ENSG00000225303		10	50472814	50474246	1	lncRNA	0	NA	ENSG00000198964	NA	NA	0.152061662198391	0.00218811304779775	0	0.00290731602442416	0.00194060581172269
ENSG00000223761		10	87591607	87606024	-1	lncRNA	0	NA	NA	NA	ENSG00000225913	0.0913154761904762	0	0.0396058033381519	0.0846406053084569	0.0414172229797082
ENSG00000287916		3	156143570	156540627	1	lncRNA	0	ENSG00000169282	ENSG00000272990;ENSG00000114850;ENSG00000240596;ENSG00000242370;ENSG00000227709	NA	NA	0.0248503937007874	0.0264242222158218	0.106801016974975	0.0324882356807988	0.443726003634624
ENSG00000225913		10	87607985	87659279	1	lncRNA	0	ENSG00000234192	ENSG00000196566	NA	ENSG00000223761	0.150787878787879	0.00691976760854347	0.119815488961967	0.027972674327592	0.201888394378368
ENSG00000241912		3	153376831	153377562	1	lncRNA	0	NA	NA	NA	NA	0.0481989528795812	0.0814012187760568	0.0570658218049371	0.119922045850937	0.167921265014683
ENSG00000196566		10	87610163	87660003	-1	lncRNA	0	NA	ENSG00000234192;ENSG00000225913;ENSG00000198682	ENSG00000198682	ENSG00000198682	0.0984715719063545	0.211524630812225	0.0469021182579337	0.276875887978432	0.124945519478011
ENSG00000241168		3	163026396	163232149	1	lncRNA	0	ENSG00000244571	ENSG00000241369	NA	NA	0.0253671693735499	0.484852237169042	0.127812255801029	0.641563768918469	0.188071515167851
ENSG00000291046		13	21298115	21353228	1	lncRNA	0	ENSG00000233325;ENSG00000215571	ENSG00000224429;ENSG00000180776	ENSG00000290911	ENSG00000290911,ENSG00000224429	0.0972680546519194	0.680211280828549	0.366090632330544	0.940771791728726	0.716968204810643
ENSG00000234717	TMEM212-AS1	3	171815586	171900749	-1	lncRNA	0	NA	ENSG00000186329;ENSG00000235943	ENSG00000186329	ENSG00000186329	0.0900966719492869	0.581085828258215	0.0266025590102254	0.770436767325703	0.0611521175490797
ENSG00000232959		1	170024077	170024683	1	lncRNA	0	NA	ENSG00000075945	NA	NA	0.136095238095238	0	0	0.0132295601016171	0.00263541199808886
ENSG00000225579	EDNRB-AS1	13	77779723	77844145	1	lncRNA	0	NA	NA	NA	NA	0.107605309291259	0.0374088242822006	0.0159431213059382	0.0476304314512634	0.0280263183857513
ENSG00000236352		20	53940160	53942508	1	lncRNA	0	NA	ENSG00000064787	NA	NA	0.170341085271318	0.0255070034064613	0.0136438229756994	0.0148526763100914	0.0201466911543429
ENSG00000257849		12	42966122	42967353	1	lncRNA	0	NA	NA	NA	NA	0.1094609375	0.0176465839329179	0.0107206273034824	0.0481648263037845	0.0133234493406658
ENSG00000260895		11	69103493	69109094	1	lncRNA	0	ENSG00000287725;ENSG00000162341	NA	NA	NA	0.0125418006430868	0.0406414000576625	0.00900989121685594	0.0511303039410313	0.0105074350453335
ENSG00000261070		11	69147228	69171564	-1	lncRNA	0	NA	ENSG00000287725;ENSG00000284713	NA	NA	0.122410101010101	0	0	0.000359821431491166	0.00205746211703585
ENSG00000277744		19	41373971	41374419	1	lncRNA	0	ENSG00000255730;ENSG00000142046	NA	NA	NA	0.311064587973274	0.117621614939801	0.0961647351597346	0.171149008522067	0.396511319176658
ENSG00000236658	FIBCD1-AS1	9	130933851	130945520	1	lncRNA	0	NA	ENSG00000130720	NA	ENSG00000130720	0.0465974025974026	0	0	0.00140823993718972	0.0104503634420198
ENSG00000234055		9	129097854	129100266	1	lncRNA	0	NA	ENSG00000095321	ENSG00000095321	ENSG00000095321	0.0158333333333333	0	0.00185241828974699	0.00364635886694023	0.0229133168149283
ENSG00000268707		9	129170434	129170940	1	lncRNA	0	ENSG00000235007	NA	NA	NA	0.0512662721893491	0.0192832765967532	0.0396036621613091	0.029394594698943	0.123960769184787
ENSG00000264701		17	47980398	47996196	-1	lncRNA	0	NA	ENSG00000108465;ENSG00000263798	NA	NA	0.121565040650406	0.0945921130583206	0.00566628056749784	0.137852458004572	0.00796203250973561
ENSG00000268615		9	129328261	129328401	1	lncRNA	0	NA	NA	NA	NA	0.00604255319148936	0.97027371524855	0.732340642902084	1.6143529948032	1.90248256932889
ENSG00000287957		12	106867177	106871505	-1	lncRNA	0	NA	ENSG00000111785	ENSG00000111785	ENSG00000111785	0.331488925081433	0.00875673756277932	0.0121284504191824	0.0241234949730242	0.0237634114003296
ENSG00000257519		12	115263170	115270596	1	lncRNA	0	NA	NA	NA	NA	0.0546690777576854	1.37817488554789	0.100045798261674	2.37114884643121	0.109180622020387
ENSG00000230676		9	129430652	129451422	-1	lncRNA	0	NA	ENSG00000226355	NA	NA	0.134162214983714	0.0135242342731286	0.0095298700191167	0.0169483241346826	0.0560520324250577
ENSG00000280776	LINC01202	5	161907111	162001536	-1	lncRNA	0	NA	ENSG00000113327	NA	ENSG00000113327	0.0572695989061076	0.0432539909560113	0.0082749991769601	0.0866786498073553	0.0367674954107286
ENSG00000226355		9	129438216	129447545	1	lncRNA	0	NA	ENSG00000230676	NA	NA	0.0963208496366685	0.0637543841293592	0.054117878216047	0.095279411866126	0.273213452691099
ENSG00000261334		9	129480605	129482538	-1	lncRNA	0	NA	ENSG00000204054	ENSG00000204054	ENSG00000204054	0.0466339193381594	0.0236069532016035	0.000881669636725306	0.0566697946642551	0.0121181934702324
ENSG00000204055	IER5L-AS1	9	129175807	129261581	1	lncRNA	0	ENSG00000235007	ENSG00000188483	NA	ENSG00000188483	0.084636129032258	0.0353135436793112	0.16166772018549	0.0559451509224054	0.681407055428886
ENSG00000257514		12	101646720	101659970	-1	lncRNA	0	NA	ENSG00000196091	ENSG00000196091	ENSG00000196091	0.111019736842105	0.000868970627351761	0	0.00710168990641926	0.00476173955755375
ENSG00000257517		12	114768674	114771851	1	lncRNA	0	NA	NA	NA	NA	0.285310344827586	0.0944149663782464	0.0730414515946707	0.13794630342273	0.0556701239738005
ENSG00000257587		12	73906940	73919337	1	lncRNA	0	NA	ENSG00000251138	NA	NA	0.0676052631578948	0.00796318504285283	0	0.127369680567497	0.0355513482382775
ENSG00000269883		14	77140683	77142996	1	lncRNA	0	ENSG00000165548;ENSG00000259164	ENSG00000177108	ENSG00000177108	ENSG00000177108	0.211212037548316	0	0	0.000819128175083549	0
ENSG00000285881		8	22188369	22192578	-1	lncRNA	0	NA	ENSG00000168487	ENSG00000168487	ENSG00000168487	0.16405829228243	0.0333816000345091	0.0192831604188929	0.045853082548299	0.0266887677775281
ENSG00000259870		15	97876289	97878386	1	lncRNA	0	NA	NA	ENSG00000251209	ENSG00000251209	0.0922959961868444	0.00140311958964112	0	0.00252640355279578	0.00324249550895407
ENSG00000259367	AKAP13-AS1	15	85619623	85670948	-1	lncRNA	0	ENSG00000259276;ENSG00000202081	ENSG00000170776	NA	NA	0.0828545994065282	0.00598518768274255	0.0485518388593849	0.00625364248564502	0.0620551970959728
ENSG00000259123		15	93837611	93852981	-1	lncRNA	0	ENSG00000258754	ENSG00000258476	NA	ENSG00000258476	0.247199095022624	0.00386297494687509	0	0.0175811333245782	0.00950573729209709
ENSG00000215112	FAM74A1	9	39371065	39376916	1	lncRNA	0	NA	NA	NA	ENSG00000277024	0.128524332810047	0.0534866193438144	0.0161034564660796	0.0198813530311024	0.00521656751082381
ENSG00000224038		9	39384506	39405305	-1	lncRNA	0	ENSG00000231140	NA	NA	NA	0.0726386554621849	0.00237965022340145	0.00140755793472818	0.0267903195987503	0
ENSG00000231140		9	39395737	39397406	-1	lncRNA	0	ENSG00000224038	NA	NA	NA	0.121004642525534	0.0107424247576996	0.0162609758510545	0.0240630618784682	0.0387091553221015
ENSG00000226508	LINC01918	2	105144113	105145424	1	lncRNA	0	NA	NA	NA	NA	0.244376610505451	0.04132066894573	0.0359158852429407	0.0101403046237944	0.00657419702055388
ENSG00000268987		19	41399372	41400365	1	lncRNA	0	ENSG00000248098;ENSG00000255730	NA	NA	ENSG00000077348	0.0442833333333335	0.049622053677406	0.00743730278292067	0.0790296901710128	0.0183975386053731
ENSG00000233379		13	77939016	77975539	-1	lncRNA	0	ENSG00000243035;ENSG00000136160	ENSG00000234377	NA	NA	0.101253547776727	0.101833636105578	0.0735561453607057	0.196521445025666	0.373862709415457
ENSG00000268475		19	41425359	41426237	1	lncRNA	0	NA	ENSG00000177191	NA	ENSG00000177191	NA	0.018422645269701	0.00518507524032408	0.0140386927875183	0.0173057280070325
ENSG00000284116		9	39983793	40106611	-1	lncRNA	0	ENSG00000291181;ENSG00000184961	ENSG00000237846	ENSG00000237846	ENSG00000237846	0.0243593073593073	0.20820784788397	0.160680838941972	0.281453246255599	0.319055365796414
ENSG00000288524		2	126640708	126646233	-1	lncRNA	0	NA	NA	NA	NA	0.0280194099378882	0.0228980870605658	0.000410525873529562	0.0356996740841876	0.00424376527794029
ENSG00000236133	LINC01069	13	77979817	77997881	-1	lncRNA	0	NA	ENSG00000234377	ENSG00000229249	ENSG00000229249	0.0596045627376426	0.00228104587293329	0.00299095017614513	0.00387526329110952	0.00318531166145566
ENSG00000228136		9	40130921	40153147	1	lncRNA	0	ENSG00000236966	NA	NA	NA	0.0202651296829971	0	0	0	0
ENSG00000223374		2	241351340	241353104	-1	lncRNA	0	NA	ENSG00000168385	NA	ENSG00000168385,ENSG00000006607	0.00792021276595741	0.00433581148859465	0.175298994307367	0.0120736142094483	0.388083205196766
ENSG00000229996		2	241010045	241010744	-1	lncRNA	0	NA	ENSG00000162804	NA	NA	0.0726051401869161	0.00721031349587234	0.0225008068617739	0.0104262673050035	0.0295322275893579
ENSG00000286903		12	105236338	105243173	1	lncRNA	0	ENSG00000235162	NA	ENSG00000136044	ENSG00000136044	0.0987378939277482	0.00827087314373913	0.000313298912359443	0.00951423842253777	0.0014637333494961
ENSG00000257325		12	100852331	100859262	-1	lncRNA	0	NA	ENSG00000151572	NA	NA	0.02924	0	0	0	0.121611794741724
ENSG00000254873		11	118397095	118401895	-1	lncRNA	0	NA	ENSG00000167283;ENSG00000285827;ENSG00000110344	ENSG00000167283,ENSG00000285827	ENSG00000167283,ENSG00000285827	0.044942748091603	0.0732921317708334	6.41885334408695	0.075284433773133	9.76675550887096
ENSG00000269944		11	118415977	118416521	1	lncRNA	0	ENSG00000167283;ENSG00000285827	NA	NA	NA	0.371130275229358	0.0592514201507038	0.010158859450936	0.0674897379060933	0.0134217674965565
ENSG00000271631		9	112885158	112885767	1	lncRNA	0	NA	ENSG00000119457	NA	NA	0.0844311475409836	0.111390852363055	0.0199672428721858	0.143811913912617	0.0946564402897123
ENSG00000255384		11	118433121	118435206	-1	lncRNA	0	NA	ENSG00000167283;ENSG00000285827	NA	ENSG00000118058	0.518429460580914	0.0399252979939949	0.0285511382220568	0.0578661414547041	0.0587665450811536
ENSG00000225684	FAM225B	9	113102117	113111543	-1	lncRNA	0	NA	NA	NA	ENSG00000231528	0.0590933350196014	0.0386090070564635	0.00725856141837585	0.0800987509787532	0.0175910199521446
ENSG00000231528	FAM225A	9	113113042	113119928	1	lncRNA	0	NA	NA	NA	ENSG00000225684	0.018891208611972	0.0954373831237722	0.0538822509764892	0.195116466984105	0.0726574102479446
ENSG00000286069		12	53739611	53898976	1	lncRNA	0	ENSG00000253053;ENSG00000260030	ENSG00000260492	NA	ENSG00000260492	0.289097898070831	0.0664265544068049	0.0202497850098112	0.0995950480348592	0.0441708254288365
ENSG00000256750	LINC02423	12	118758217	118761739	-1	lncRNA	0	NA	NA	NA	NA	0.12326963103122	0	0	0.00190051229346658	0
ENSG00000257761		12	71587642	71594404	-1	lncRNA	0	NA	NA	NA	NA	0.0854462778204146	0.0170805205155067	0.00274429361996762	0.0578669541054339	0.0326053197781803
ENSG00000196243	LINC00615	12	90918023	90948669	1	lncRNA	0	NA	ENSG00000197651	NA	NA	0.0453933143669985	0.00238574509615356	0.00149524602890862	0.00209935682476706	0.00419951930043839
ENSG00000258831		15	93882082	93886743	1	lncRNA	0	NA	ENSG00000258754	NA	NA	0.0267289617486339	0.012154640828624	0.00267915214889608	0.0106851342911853	0.014033396954719
ENSG00000259403		15	97272020	97319321	-1	lncRNA	0	NA	ENSG00000259485	NA	NA	0.110460580912863	0	0	0.000911140515232793	0.00115138423940388
ENSG00000273792		15	60847757	60849068	-1	lncRNA	0	ENSG00000069667	NA	NA	NA	0.0509413109756099	0.545327378557628	0.0591208147983482	0.543937648686828	0.080638375029384
ENSG00000259276		15	85621264	85627689	-1	lncRNA	0	ENSG00000259367	ENSG00000170776	NA	NA	0.219005281690141	0.00276269586480014	0.00272070115930143	0.00493664439789413	0.00307346747573309
ENSG00000259590	LINC02244	15	99395179	99396593	-1	lncRNA	0	NA	NA	NA	NA	0.289095975232198	0.0145431608999446	0.0442056696353457	0.0965492218851245	1.28942863942943
ENSG00000254064	PIWIL2-DT	8	22254576	22275162	-1	lncRNA	0	NA	ENSG00000168495	ENSG00000197181	ENSG00000197181	0.0366216768916156	0.00187669603101714	0.101755294406029	0.00439644803103462	0.233438325941499
ENSG00000237234		6	112154765	112166476	1	lncRNA	0	NA	ENSG00000112769	NA	ENSG00000112769	0.136824251726784	0.835495251150389	0.698770368437977	0.31035344072694	0.376283537604222
ENSG00000267070		16	5098739	5142595	1	lncRNA	0	ENSG00000285567	ENSG00000273963	ENSG00000118894	ENSG00000118894	0.0233201506591337	0.0456776355679244	0.0396503903713525	0.0536875634816497	0.0535629534915157
ENSG00000285567		16	5103339	5235822	1	lncRNA	0	ENSG00000260431;ENSG00000267070	ENSG00000261811;ENSG00000273963	NA	NA	0.0585814315352697	0.190629805578522	0.0811063201699987	0.185351508349807	0.180644480853833
ENSG00000237927		6	159586955	159589169	-1	lncRNA	0	ENSG00000286533	NA	NA	NA	0.0939000999001003	0.0636682269833972	0.03665433698047	0.173150127388258	0.114874365877197
ENSG00000261811	LINC02164	16	5215243	5220843	-1	lncRNA	0	NA	ENSG00000285567	NA	NA	0.0831592261904762	0	0	0	0
ENSG00000268777		19	51519731	51520260	1	lncRNA	0	NA	ENSG00000105492	NA	NA	0.0096	0	0.00200609413567004	0	0.00479171174972026
ENSG00000260338	LINC01570	16	5596856	5616373	-1	lncRNA	0	NA	ENSG00000078328	NA	NA	0.0211984772906274	0.138673338511068	0.0115372213973743	0.207144953814583	0.0257660190297598
ENSG00000264985		17	73513469	73521407	1	lncRNA	0	NA	ENSG00000069188	NA	NA	0.097548780487805	0.0468822197273259	0.0104579286042367	0.0612180929779164	0.0091580146119008
ENSG00000285829		17	50781306	50792493	1	lncRNA	0	NA	NA	NA	NA	0.0409033280507132	0.0457500869941915	0.0122894699700725	0.0605667923755782	0.0280176254032079
ENSG00000273982		17	61354763	61355155	-1	lncRNA	0	NA	ENSG00000141376	NA	NA	0.15247582697201	0.00815685525483872	0.020032200864123	0.0164041922077556	0.0404176100778438
ENSG00000257180		16	6056975	6092954	1	lncRNA	0	ENSG00000078328	NA	NA	NA	0.115817010309278	1.13606581710602	0.0370610264150296	1.64647257583688	0.091899212952841
ENSG00000264520		7	30525731	30533613	1	lncRNA	0	NA	ENSG00000281039;ENSG00000196295	NA	ENSG00000244480,ENSG00000196295	0.1369	0.0380682011418515	0.0493465219362339	0.0278932096907407	0.113574676464069
ENSG00000286635		16	6380476	6395578	1	lncRNA	0	ENSG00000078328	NA	NA	NA	0.202484445997901	0.000132616162473274	0.000125412915972646	0.000614772081666428	0.00070851690701098
ENSG00000260835		16	6573767	6577359	1	lncRNA	0	ENSG00000078328	NA	NA	NA	0.0659702797202797	0	0	0	0
ENSG00000271427		1	117364899	117365473	-1	lncRNA	0	NA	NA	NA	ENSG00000198162	0.206226086956522	0.337235024375019	0.044954055460041	0.446055430951073	0.210043919000313
ENSG00000263683		7	30550217	30551569	1	lncRNA	0	NA	ENSG00000196295;ENSG00000281039	ENSG00000196295,ENSG00000281039	ENSG00000196295,ENSG00000281039	NA	0.00778847794738696	0.00576966365460535	0.00590868525264067	0.01082263090448
ENSG00000261198		16	7614230	7614992	-1	lncRNA	0	NA	ENSG00000078328	NA	NA	0.272804232804233	0	0	0.00311936797320748	0
ENSG00000235295	LINC01634	22	18029385	18037970	1	lncRNA	0	NA	NA	NA	ENSG00000243156	0.0656060478790425	0.0226087086556407	0.0132949805190388	0.0331916160756237	0.0422994882552934
ENSG00000267808		19	51599289	51600470	1	lncRNA	0	ENSG00000269388	NA	NA	ENSG00000289037	0.0523138747884941	0.0240590210022023	0.0045219986039234	0.0217620300397128	0.0216906274047852
ENSG00000261094		9	122937623	122940333	1	lncRNA	0	NA	NA	NA	ENSG00000286718	0.0896731488406882	0.339178919044175	0.204205755484263	0.627295424552236	0.659907415873035
ENSG00000269959	SPACA6-AS1	19	51685363	51693456	-1	lncRNA	0	NA	ENSG00000207550;ENSG00000208008;ENSG00000182310;ENSG00000198972	ENSG00000182310,ENSG00000208008,ENSG00000207550,ENSG00000198972	ENSG00000208008,ENSG00000198972,ENSG00000182310,ENSG00000207550	0.0888023127753304	0.0592752552809096	0.00588383639618875	0.0797005697090447	0.0132120928469417
ENSG00000260823		16	56609501	56611375	-1	lncRNA	0	NA	NA	NA	ENSG00000125148	0.0615472972972973	0.00833737608335439	0.0097023473282869	0.0168844091619584	0.0203330015135061
ENSG00000288080		2	241360891	241372749	-1	lncRNA	0	NA	ENSG00000006607	ENSG00000006607	ENSG00000006607	0.0679827160493827	0.0306828300333483	0.0021195658176559	0.0191102917615867	0.00206855126709136
ENSG00000286236		19	51771311	51773169	-1	lncRNA	0	ENSG00000171051	NA	NA	ENSG00000171049	0.075744680851064	0.00334227880592008	0.00318937883058508	0.0138971045534862	0.00389750922555989
ENSG00000259031		14	100538939	100540409	1	lncRNA	0	NA	ENSG00000183092	NA	NA	0.00364285714285714	0.00569115528322372	0.00166473786031646	0.00931410406532457	0.00492825783974853
ENSG00000258576		14	100587775	100589326	-1	lncRNA	0	NA	NA	NA	NA	0.0928733905579399	0	0	0.000802902064181356	0
ENSG00000285877		17	67244282	67273503	1	lncRNA	0	ENSG00000200619;ENSG00000266473;ENSG00000207410	ENSG00000198265	ENSG00000198265	ENSG00000198265	0.120648347272003	0.113382155822788	0.11880506994327	0.158747420633971	0.169518384578533
ENSG00000286588		2	241326334	241327039	-1	lncRNA	0	NA	ENSG00000168385	NA	ENSG00000168385	0.0694775583482944	0.17293737828986	0.104906743175632	0.193049227547428	0.207512672533814
ENSG00000265289		17	30059339	30065677	-1	lncRNA	0	NA	ENSG00000176927	NA	ENSG00000266876	0.104194444444444	0.000992146852862452	0.00201532443836015	0.000948029098278134	0.00196424609161093
ENSG00000224048	LINC02612	2	150612381	150635818	1	lncRNA	0	NA	ENSG00000232359	NA	NA	0.0703515531660695	0.108935968303585	0.0641977993396249	0.105904620299953	0.0543718054387801
ENSG00000268316		19	51839771	51840945	-1	lncRNA	0	ENSG00000161551	NA	NA	NA	0.300856884057971	0.0132755688598888	0.0459660531417986	0.0121978170549526	0.0806056039535114
ENSG00000258038	LINC02327	14	28829881	28968400	1	lncRNA	0	ENSG00000258028	ENSG00000257523;ENSG00000257748;ENSG00000207164;ENSG00000258065	ENSG00000257748	ENSG00000257748	0.170411207729468	0.331872420880532	0.127926117927181	1.32934570173828	0.532751734539474
ENSG00000283045		17	44486153	44486815	-1	lncRNA	0	ENSG00000186566	NA	NA	NA	0.0217435897435897	0.219039281705475	0.0161635035621247	0.246268103896414	0.0420944758743818
ENSG00000259923		16	56648881	56652636	1	lncRNA	0	ENSG00000169688;ENSG00000205360	NA	NA	NA	0.00325892857142857	0.0735228838837497	4.49849847851646	1.03733487967878	0.506730237411883
ENSG00000272797		3	168927475	168927919	1	lncRNA	0	NA	NA	NA	NA	0.0156831460674157	0.0210121984361922	0	0.0725979558909573	0.12377150222026
ENSG00000257523	LINC02326	14	28875404	29064993	-1	lncRNA	0	ENSG00000252065;ENSG00000207164	ENSG00000258038;ENSG00000258028	NA	ENSG00000258028	0.234959529411765	0.114537578507665	0	0.0800690485476649	0.0389311949650019
ENSG00000258028		14	28936889	29372406	1	lncRNA	0	ENSG00000258038	ENSG00000257523;ENSG00000252065;ENSG00000257522	NA	ENSG00000257523	0.151903023315398	0.121262580071255	0.00557039805377302	0.49431799238008	0.132636601009212
ENSG00000239513	LINC01210	3	137771660	137780882	1	lncRNA	0	NA	NA	NA	NA	0.107015950256826	0.000155005168754532	0.000197035393189882	0.00527213348231608	0.0265135737142534
ENSG00000257522		14	29210986	29392048	-1	lncRNA	0	NA	ENSG00000258028;ENSG00000258107	NA	ENSG00000258107	0.196171753875968	0.119927626966139	0.0112547197180652	0.154287007332834	0.0204151647278236
ENSG00000266896		6	169770413	169772042	1	lncRNA	0	ENSG00000130023	NA	NA	NA	0.0406411042944786	0.154464142249038	0.0924474800346549	0.182763033929008	0.146721672044652
ENSG00000259827		16	56682470	56687807	1	lncRNA	0	ENSG00000261429;ENSG00000187193	NA	NA	NA	NA	0.00588480007373944	0.00661806372652579	0.00390405422838757	0
ENSG00000236901	MIR600HG	9	123109494	123115477	-1	lncRNA	0	ENSG00000165209;ENSG00000283941	NA	NA	NA	0.0781338778409092	0.273814362610866	0.0799634921593831	0.441362953688805	0.261699247391645
ENSG00000258107		14	29390074	29436412	1	lncRNA	0	NA	ENSG00000257522;ENSG00000286040	NA	ENSG00000257522	0.450989228007181	0.184819513751669	0.0264080876108453	0.1169524309568	0.0148958718077753
ENSG00000286040		14	29415856	29500460	-1	lncRNA	0	NA	ENSG00000212518;ENSG00000258107	NA	NA	0.16762801932367	0.0039666280093534	0.000159139694346331	0.00570433060773468	0.000197628157778433
ENSG00000257120		14	29652809	29657916	1	lncRNA	0	NA	ENSG00000184304	NA	ENSG00000184304	0.0712930232558139	0.0825947981597501	0.0381435325175774	0.121100607200156	0.103085919410568
ENSG00000287142		14	29928445	29932756	1	lncRNA	0	NA	ENSG00000184304	ENSG00000184304	ENSG00000184304	0.0563470852017937	0.0435388405116747	0.00782994482010356	0.0705981499903057	0.0230075831889325
ENSG00000259116	HSPA2-AS1	14	64513952	64540368	-1	lncRNA	0	ENSG00000259160	ENSG00000126803;ENSG00000126804	ENSG00000126803	ENSG00000126803	0.129534270650264	0.0053643455962707	0.0403518204483674	0.0157254273719978	0.0724246113755638
ENSG00000287297		6	167644479	167658518	-1	lncRNA	0	NA	NA	NA	NA	0.0561949790794979	0.0231241636760424	0.00206456560953377	0.0266955306581979	0.00383995916020259
ENSG00000287656		6	160369200	160386934	-1	lncRNA	0	NA	ENSG00000146477	NA	NA	0.0444275362318841	0.00408953395321935	0.00343665950999076	0.00656709792490417	0.0303049913646836
ENSG00000285822		17	27089545	27170310	1	lncRNA	0	NA	NA	NA	NA	0.00707712082262208	0.012655663736882	0.000408915143993365	0.787244732310898	0.872258442624074
ENSG00000215769	ARHGAP27P1-BPTFP1-KPNA2P3	17	64749663	64781707	-1	lncRNA	0	ENSG00000265982;ENSG00000266820;ENSG00000291117;ENSG00000263647	ENSG00000265298;ENSG00000278581	ENSG00000278581	ENSG00000278581	0.520687366167024	0.522842486636898	0.327819603696439	0.807902625704726	0.769150964233766
ENSG00000286498		6	161353679	161355350	1	lncRNA	0	NA	ENSG00000185345	NA	NA	0.0177073552425665	0.000334421077629793	0.000318387392943657	0.00740808671089576	0.00574388369912344
ENSG00000281021		6	149576089	149590864	-1	lncRNA	0	NA	ENSG00000055211	NA	ENSG00000202343,ENSG00000220848	0.0633478939157566	0.00235405268094668	0.00768144468717802	0.00309080305775384	0.0141409319197812
ENSG00000259076		14	64552694	64596536	-1	lncRNA	0	NA	ENSG00000165807	NA	NA	0.289958333333333	0	0.00228743190219698	0	0.0123471361112669
ENSG00000271930		8	98943595	98944098	1	lncRNA	0	NA	NA	ENSG00000104375	ENSG00000104375	0.490509920634921	0.00295617436388017	0.00525638058688436	0.143712993222936	0.19383165583875
ENSG00000229625		8	98961428	98968284	1	lncRNA	0	NA	ENSG00000253948	NA	NA	0.191377155172414	0.0506350373966541	0.170736246040946	0.0880373387215838	0.285309334860191
ENSG00000241369	LINC01192	3	163109152	163361563	-1	lncRNA	0	NA	ENSG00000241168;ENSG00000244571	NA	NA	0.110150285601732	0.13259201702042	0.0579111025084391	0.395367965450428	0.154361642978558
ENSG00000253562		8	99091738	99094060	-1	lncRNA	0	NA	ENSG00000132549	NA	NA	0.244795131845842	0.000526393119839079	0.0121413135751475	0	0.00787301168392619
ENSG00000253532		8	99119352	99120581	1	lncRNA	0	ENSG00000132549	NA	NA	NA	0.173134453781513	0.14102669030265	0.0427970406353201	0.200828963994053	0.0677603813192653
ENSG00000230300	STARD13-IT1	13	33158587	33164409	-1	lncRNA	0	ENSG00000133121	NA	NA	NA	0.115243362831858	0.392459694474896	0.00141853646457536	0.469907305969869	0.00552818668707542
ENSG00000236581	STARD13-AS	13	33180401	33281584	1	lncRNA	0	NA	ENSG00000133121	NA	NA	0.116311095126775	0.091394838320041	0.111684585889672	0.132128353975866	0.135817918941161
ENSG00000253539		8	99796615	99799187	-1	lncRNA	0	NA	ENSG00000132549	NA	NA	0.206066358024691	0.00187012184253653	0.00207628293413795	0.00251326548724924	0.00255827873028796
ENSG00000187013	LINC02875	17	61411751	61413280	1	lncRNA	2	NA	NA	ENSG00000267280	ENSG00000267280	0.0301993464052286	0.0338397213364705	0.0244589617554115	0.160243615560458	0.333443503813895
ENSG00000265912		17	64943262	64951054	1	lncRNA	0	ENSG00000280299	NA	NA	ENSG00000266155	0.223359741309619	0.0212464904851764	0.0138467382670428	0.027820385448549	0.0428159183586798
ENSG00000285939		17	53276760	54365634	-1	lncRNA	0	ENSG00000262384;ENSG00000233380;ENSG00000263252	ENSG00000263189;ENSG00000262518;ENSG00000141200;ENSG00000262271	NA	NA	0.105056587837838	0.0228990418598225	0.00246602164163436	0.101192947109907	0.00927107128687788
ENSG00000285564		6	163338363	163346744	-1	lncRNA	0	NA	NA	NA	NA	0.0541499571550958	0.0130092596255617	0.0103064463012309	0.0139305748368517	0.0186895995976282
ENSG00000286056		12	98420448	98423721	1	lncRNA	0	NA	NA	NA	ENSG00000201296	0.222704261730521	0.0071946798386807	0.000891953080707294	0.0107164325546236	0.010016324986773
ENSG00000228361		6	168229732	168240715	1	lncRNA	0	NA	NA	NA	ENSG00000237987	0.1353	0.0164675895231724	0.0238426849249399	0.0108380328946905	0.0290855245718563
ENSG00000272848		6	169426420	169452475	-1	lncRNA	0	ENSG00000285733	NA	NA	NA	0.0196315147820786	0.0321611663397072	0.0305933824287835	0.0352309628082538	0.0514433446582654
ENSG00000263798		17	47945424	47981736	1	lncRNA	0	ENSG00000108439;ENSG00000108465	ENSG00000264019;ENSG00000167183;ENSG00000264701	ENSG00000264019	ENSG00000264019,ENSG00000234494	NA	0.176775367718704	0.0364200926297101	0.219028779931759	0.0881322703758933
ENSG00000257703		12	103079634	103178675	-1	lncRNA	0	NA	ENSG00000257860	NA	NA	0.0684742676167854	0.00464550161093457	0.00507469308937746	0.00444291944591557	0.0028323399179121
ENSG00000287274		13	33285866	33290561	1	lncRNA	0	NA	ENSG00000133121	ENSG00000133121	ENSG00000133121	0.158597765363129	0.00579270178473681	0.000720878021667027	0.00856869584698677	0.00192166133551089
ENSG00000227911	LINC02344	13	33333679	33335277	-1	lncRNA	0	ENSG00000133121	NA	ENSG00000285621	ENSG00000285621	0.103024844720497	0.374208567691879	0.00501549420078917	0.384489858130182	0.00522517246065874
ENSG00000285621		13	33335497	33349619	1	lncRNA	0	NA	ENSG00000277386;ENSG00000133121	ENSG00000227911	ENSG00000227911,ENSG00000277386	0.284391619661563	0.00910700395517815	0.0159055700363796	0.0149352235095043	0.0259795563893563
ENSG00000229330		17	66676372	66677404	1	lncRNA	0	ENSG00000154229	NA	NA	NA	0.0456487603305785	0.217327155400166	0.0340455595230138	0.274803440849549	0.276935725759394
ENSG00000277386		13	33336216	33336716	-1	lncRNA	0	ENSG00000133121	ENSG00000285621	NA	ENSG00000285621	0.074932135728543	0.354709255838903	0.0890002768611588	0.338253887145908	0.120042073863091
ENSG00000234535		13	33610967	33611522	1	lncRNA	0	NA	ENSG00000230490	NA	NA	NA	0.0636942215058403	0.0121720740863253	0.117856645015657	0.00985744897811593
ENSG00000260306		16	21794095	21795759	-1	lncRNA	0	NA	NA	NA	NA	0.423564564564565	0.274135264488466	0.131138399550866	0.299749333296641	0.114648961254555
ENSG00000269145	MAST3-AS1	19	18144522	18151691	-1	lncRNA	0	NA	ENSG00000099308	NA	ENSG00000268173,ENSG00000105647	NA	0.0165768283370799	3.61372018019071	0.0295694577184694	11.2409238502161
ENSG00000259402		15	58815272	58817728	1	lncRNA	0	ENSG00000128923	NA	NA	NA	0.0363346007604563	0.173410979344737	0.167675577741905	0.216084331893389	0.188192935384609
ENSG00000275322		15	96342953	96345651	1	lncRNA	0	NA	NA	NA	NA	0.398044130626655	0.265245535171404	0.1283836235318	0.242496163175935	0.165216318206219
ENSG00000259375		15	85579046	85580178	-1	lncRNA	0	NA	ENSG00000170776	NA	ENSG00000170776	NA	0.159197524889182	0.00129347366923509	0.203645982561117	0.00751965503817315
ENSG00000259453		15	85701109	85702771	1	lncRNA	0	ENSG00000170776	NA	NA	NA	0.0708659517426273	0.500612609143792	0.0501328828831486	0.557576296084923	0.0777238539557944
ENSG00000227083		X	147900178	147901459	-1	lncRNA	0	NA	NA	NA	NA	0.204689138576779	0.0507052352068155	0.0109699011566434	0.0968190373354838	0.0566087663921113
ENSG00000268066	FMR1-AS1	X	147909431	147911817	-1	lncRNA	0	NA	NA	ENSG00000274086,ENSG00000102081	ENSG00000102081,ENSG00000274086	0.14878089652283	0.0841061659419319	0.0166974878470092	0.130862547174842	0.055465434497311
ENSG00000258483	LINC02251	15	98003038	98087384	1	lncRNA	0	ENSG00000283372	ENSG00000259199;ENSG00000259611;ENSG00000222361	NA	NA	0.0593880712625873	0.0116479306952978	0.0127425561190615	0.0139500320650113	0.00661609846238782
ENSG00000271564	LINC02333	13	52334295	52341896	1	lncRNA	0	NA	NA	ENSG00000290490	ENSG00000290490	0.216696650717703	0.0941034004811477	0.0238362911077127	0.124355781230909	0.0471619731285065
ENSG00000236337	FMR1-IT1	X	147946941	147947583	1	lncRNA	0	ENSG00000102081	NA	NA	NA	0.112259475218659	0.205514863234461	0.494374025945088	0.294807022775451	0.941826630705329
ENSG00000278238	CKAP2-DT	13	52454774	52455392	-1	lncRNA	0	NA	NA	ENSG00000136108	ENSG00000136108	0.0751421647819062	0.133739358808767	0.140138696054002	0.446260150376491	0.59429812556371
ENSG00000259670		15	48783190	48784121	1	lncRNA	0	NA	ENSG00000103995	NA	NA	0.292437984496124	0.640354226980032	1.41063427733129	1.00015968270322	0.707822232245883
ENSG00000287952		8	99893373	99895121	1	lncRNA	0	NA	ENSG00000164919	ENSG00000164919	ENSG00000164919	0.148153953813856	0.0035876902781606	0.013465144561429	0.0118237713821088	0.049024056049579
ENSG00000290855		13	52488993	52520913	1	lncRNA	0	ENSG00000244471	ENSG00000280296;ENSG00000235660	ENSG00000235660	ENSG00000235660	0.029930077691454	0.140533321964895	0.00167100056294217	0.283473989101348	0.0398700208966088
ENSG00000258888		15	93257198	93260475	1	lncRNA	0	ENSG00000257060	NA	NA	NA	0.0338357771260997	0.0860432981742896	0.0926809304389042	0.151226831903245	0.0763915331839327
ENSG00000291255		13	52570153	52587095	1	lncRNA	0	ENSG00000244471	NA	NA	NA	0.0847987421383648	0.0285495768465712	0.0106097600995731	0.0772910386499513	0.0869052445364902
ENSG00000258761		15	92162798	92172436	-1	lncRNA	0	ENSG00000260661	ENSG00000176463	NA	ENSG00000176463	0.872	0	0.23486459477964	0.000763469249903451	0.446093441116192
ENSG00000290856		13	52600119	52637368	1	lncRNA	0	ENSG00000273784;ENSG00000250299	NA	NA	NA	NA	0.190367583183358	0.0479621503036144	0.257039539797403	0.0795744531455703
ENSG00000287000		15	97945208	97950018	-1	lncRNA	0	NA	NA	NA	NA	0.0429884101040121	0.21470374625428	0.0231729398965461	0.312094216218709	0.0445250347805318
ENSG00000259534		15	96448842	96449749	1	lncRNA	0	NA	NA	NA	NA	0.376634686346863	0.215481216058837	0.145165479881359	0.0635678803441966	0.0313365388751518
ENSG00000273723	SUGT1-DT	13	52651305	52652337	-1	lncRNA	0	NA	NA	ENSG00000165416	ENSG00000165416	0.15158857696031	0.321230678619216	0.0835385986989826	0.453558789283033	0.308160340605815
ENSG00000258183	LINC02392	12	90280894	90300974	1	lncRNA	0	NA	NA	NA	NA	0.0788074621612109	0.166275299913661	0.0241884069820079	0.23184654247191	0.103317542144354
ENSG00000227172	YAE1-DT	7	39545646	39566239	-1	lncRNA	0	NA	NA	ENSG00000241127	ENSG00000241127	0.132553140096618	0.0113373657739733	0.0462275819987106	0.00725012962775725	0.0587389196041548
ENSG00000272572		10	100911103	100912739	-1	lncRNA	0	NA	NA	ENSG00000119906	ENSG00000119906	0.13748136835675	0.125417748965964	0.0428479254462056	0.226425246981615	0.147706442398909
ENSG00000231951		7	39609610	39610290	-1	lncRNA	0	NA	ENSG00000106540;ENSG00000241127	ENSG00000106540	ENSG00000106540	0.046	0	0.00247440194925689	0.00113255360124011	0.00843129734202108
ENSG00000266560		X	152114994	152138556	-1	lncRNA	0	ENSG00000124260;ENSG00000290892;ENSG00000242520	NA	ENSG00000231937	ENSG00000231937	0.0153239436619718	0.000257397966489118	0	0.0334551235960006	0.0107875738883914
ENSG00000287584		7	39621253	39623201	-1	lncRNA	0	NA	NA	ENSG00000006451	ENSG00000006451	0.174690539345712	0.195856558847193	0.00606594622549431	0.345285839156813	0.0332744158471379
ENSG00000229788	LINC00388	13	18610298	18611675	-1	lncRNA	0	NA	NA	NA	ENSG00000233905	0.0977978883861237	0	0.000564918898945497	0.000358459038692429	0.000856150570413927
ENSG00000243888		9	69428248	69428721	-1	lncRNA	0	ENSG00000107282	NA	NA	NA	NA	0.444952849500644	1.03028291174697	0.38733003603427	1.55858097177408
ENSG00000231914	LINC00387	13	18672827	18676163	1	lncRNA	0	NA	NA	NA	NA	0.105665938864629	0.0025990982612311	0.00121044635331051	0.00134934775891354	0.00199648862599366
ENSG00000229312		9	69472466	69494513	1	lncRNA	0	NA	ENSG00000107282	NA	ENSG00000107282	0.0570361990950226	0.0627849198107873	0.220539440366926	0.0320296565822514	0.156655330789672
ENSG00000285169		9	16982723	16989647	-1	lncRNA	0	NA	ENSG00000237153	NA	NA	0.381960272417707	0.0166373968363178	0.00908989134864124	0.0685345346723237	0.0266436505506315
ENSG00000244321	LINC01326	3	166569693	166570763	-1	lncRNA	0	NA	NA	NA	NA	0.186211920529801	0.00369583369219027	0.0020066512398549	0.0014465554800308	0.000657306108137411
ENSG00000226250	LINC00408	13	18905419	18935554	1	lncRNA	0	NA	ENSG00000231358	NA	NA	0.0501850594227504	0.124409298874831	0.00496907671309959	0.213055366654746	0.0236684495681857
ENSG00000288087		3	161600438	161735399	1	lncRNA	0	NA	NA	NA	NA	0.112750232991612	0.230014544027039	0.00825527417730947	0.297438416158237	0.0139121915118137
ENSG00000244650		3	148160911	148226606	1	lncRNA	0	NA	ENSG00000205412;ENSG00000243347	NA	NA	0.0700811258278146	0.360339050459758	0	0.384520070765533	0.01746918421418
ENSG00000231358		13	18921888	18944284	-1	lncRNA	0	NA	ENSG00000226250	NA	NA	0.0263298969072165	0.000373080113342478	0.000425636270634081	0.0121252243446507	0.0192098594716401
ENSG00000228554		7	39700341	39703296	-1	lncRNA	0	NA	ENSG00000006451	NA	ENSG00000006451	0.166939808481532	0.00753547525464259	0.0187181882050775	0.0163645377774495	0.075273710999257
ENSG00000291256		13	18946902	18952587	-1	lncRNA	0	ENSG00000226057	NA	NA	NA	NA	0.0019472621948786	0.00314905331540055	0.00494256502221585	0.0244232402769823
ENSG00000290620		13	18965270	19009436	-1	lncRNA	0	ENSG00000226057	ENSG00000232685	ENSG00000232685	ENSG00000232685	0.119774774774775	0.0168122438164807	0.000940230823349554	0.101403441549681	0.017226607894831
ENSG00000188185	LINC00265	7	39733430	39793092	1	lncRNA	1	ENSG00000252480	ENSG00000270797	NA	NA	0.0384892744910507	0.734430694286265	0.250544398988292	0.959725236238379	0.538763948204965
ENSG00000232685	LINC00442	13	19008259	19026802	1	lncRNA	0	NA	ENSG00000229375;ENSG00000187721;ENSG00000226057;ENSG00000290620	ENSG00000290620	ENSG00000290620	0.0122251773049645	0.000447301933745585	0.000157610882275795	0.00382702765305621	0.00125018534773472
ENSG00000286917		15	94724928	94726519	-1	lncRNA	0	NA	NA	NA	NA	0.0451720183486239	0	0	0	0
ENSG00000226619		13	19027837	19028701	1	lncRNA	0	NA	ENSG00000226057;ENSG00000187721	NA	ENSG00000187721	0.12278391959799	0	0.018449608108746	0	0.0290507255972678
ENSG00000287861		13	19074038	19118315	-1	lncRNA	0	NA	ENSG00000252287	NA	NA	0.0370145502645502	0.0243717442508374	0.00512044333783243	0.301724288602021	0.311789234072966
ENSG00000259664	LINC02254	15	97339693	97523442	-1	lncRNA	0	ENSG00000251729	ENSG00000242863;ENSG00000259485	NA	NA	0.165038657998607	0.795477323890946	0.235749147199931	1.01799254074298	0.345195092309509
ENSG00000235740	PHACTR2-AS1	6	143554325	143562031	-1	lncRNA	1	NA	ENSG00000112419	NA	NA	0.100642080378251	0.000939214943328566	0.00127182438254331	0.00322297255125332	0.00280460196048459
ENSG00000231937		X	152138883	152186857	1	lncRNA	0	NA	ENSG00000011677	ENSG00000124260,ENSG00000266560	ENSG00000266560,ENSG00000124260	0.0186842105263158	0.00882313682415732	0.00699814391555475	0.024036493715455	0.0483005960355198
ENSG00000259320		15	98111729	98131707	-1	lncRNA	0	ENSG00000259199	ENSG00000259266	NA	NA	0.0244767975522692	0.00415384190164895	0.000478274615223095	0.0451859716777808	0
ENSG00000285535		17	77590532	77680687	1	lncRNA	0	NA	NA	NA	NA	0.220617693522906	0.0215455520689485	0.00998624982672065	0.0176486143368913	0.0177201052847557
ENSG00000286805		6	161435098	161446016	1	lncRNA	0	NA	ENSG00000185345	NA	NA	0.0255554699537751	0.154572304249721	0.0641999240898149	0.142293308740087	0.128392870734293
ENSG00000226739		6	164346489	164348644	-1	lncRNA	0	NA	NA	NA	NA	0.0872682403433477	0	0	0	0
ENSG00000233823		6	151813276	151814179	-1	lncRNA	0	NA	ENSG00000091831	NA	NA	0.0652790697674418	0.0110908172639919	0.0234959887622081	0.0136822965513246	0.0326871231081732
ENSG00000290437		13	19182038	19187618	1	lncRNA	0	ENSG00000121388	NA	ENSG00000198033	ENSG00000198033	0.0112130434782609	0.0164209906290961	0.0331088202790433	0.507085818712197	1.15602179422069
ENSG00000268650		19	18204730	18220480	1	lncRNA	0	NA	ENSG00000285188;ENSG00000105650	ENSG00000105649	ENSG00000105649	0.0827486033519553	0.182298259462916	0.198161572988295	0.381117176550779	0.676961285585521
ENSG00000273476		10	100967688	100968135	1	lncRNA	0	NA	NA	NA	NA	0.134935267857143	0.0288039326234181	0.0250543872185304	0.0534643555639609	0.0848678013156
ENSG00000236662		10	100980507	100985614	-1	lncRNA	0	ENSG00000055950	ENSG00000095539	NA	ENSG00000107815,ENSG00000095539	0.111746478873239	0.0694046581953236	0.0893050112436085	0.0931805446184639	0.273249522270453
ENSG00000275445		16	22007480	22008062	-1	lncRNA	0	NA	ENSG00000185716	ENSG00000185716	ENSG00000185716	0.0253568702290076	0.0430726338441861	0.0447957382041476	0.0932455999066818	0.135383038186372
ENSG00000283662		16	28258686	28292173	1	lncRNA	0	ENSG00000188322	ENSG00000246465	NA	NA	0.169635936030103	0.0343045349854254	0.0240135298978135	0.0479888191676617	0.0500327869392369
ENSG00000258931		15	26050538	26052276	-1	lncRNA	0	NA	ENSG00000206187	ENSG00000206187	ENSG00000206187	0.00505335968379447	0	0.000610741955357035	0	0
ENSG00000278456		15	100888472	100889106	-1	lncRNA	0	NA	ENSG00000184254	NA	NA	0.0457149606299213	0.00616831752078926	0.00745631107651087	0.00465894796241936	0.00865389108756824
ENSG00000259767		15	83022236	83024336	-1	lncRNA	0	ENSG00000064726	ENSG00000259805;ENSG00000260351;ENSG00000260608	NA	ENSG00000273747,ENSG00000260351	0.0767511013215859	0.0669653469823023	0.0607704955156931	0.122045453146943	0.0710696508467798
ENSG00000273747		15	83020115	83020802	1	lncRNA	0	ENSG00000259805;ENSG00000260608	ENSG00000064726	NA	ENSG00000259767	0.0662516666666667	0.0376964397507179	0.0512275790292778	0.0661396875688061	0.106296645340573
ENSG00000246465		16	28284885	28292064	-1	lncRNA	0	NA	ENSG00000283662;ENSG00000188322	ENSG00000188322	ENSG00000188322	0.0650174072377465	0.061885071263407	0.0365926893807365	0.114437981286625	0.101230173227323
ENSG00000259555		15	78625895	78628193	1	lncRNA	0	NA	ENSG00000117971	NA	ENSG00000080644	0.109142929292929	0.0247913782950147	0.0407633509275198	0.0394572277180582	0.0552385934845632
ENSG00000270118		16	28454141	28454511	-1	lncRNA	0	NA	ENSG00000275654	NA	ENSG00000275654	0.144293800539084	0.155631333457362	0.130089895219416	0.186958027383732	0.175406764246142
ENSG00000234647		6	168242938	168262581	1	lncRNA	0	NA	NA	NA	NA	0.0303151676829268	0.0884998699021948	0.12268790425731	0.0892241703501548	0.118489472517184
ENSG00000287092		6	155911195	156397589	-1	lncRNA	0	ENSG00000289830	ENSG00000285797;ENSG00000221456;ENSG00000212295	NA	NA	0.0641455782312925	0.0212265072170842	0.00069918010106667	0.0211077150670276	0.00136598403190168
ENSG00000287550		6	164791288	164827683	-1	lncRNA	0	NA	NA	ENSG00000227455	ENSG00000227455	0.0421244836133296	0.036919058918847	0.0251076449636624	0.0948648737206996	0.0901058584255506
ENSG00000271234		6	170297876	170298375	-1	lncRNA	0	ENSG00000198719	ENSG00000112584	NA	ENSG00000112584	0.733784	0.0060936863040216	0.00202931754181419	0.0279009219638966	0.00524601026964076
ENSG00000287262		4	39539395	39546073	-1	lncRNA	0	NA	ENSG00000249348	NA	NA	0.163489547700493	0.258428685602923	0.211075099898476	0.31135867468175	0.380361459872007
ENSG00000276012		13	101717564	101723106	1	lncRNA	0	ENSG00000198542	ENSG00000102466	NA	NA	0.0454676258992806	0.357492099533543	0.0544466641666218	0.297541559492221	0.0748821530518478
ENSG00000243319	FGF14-IT1	13	102292327	102394519	-1	lncRNA	0	ENSG00000102466;ENSG00000279702	ENSG00000234445	ENSG00000234445,ENSG00000272143	ENSG00000272143,ENSG00000234445	0.176522940074907	0.154974581086652	0.0142517254392229	0.148842050259946	0.00628637213749871
ENSG00000234445	FGF14-AS1	13	102367539	102373666	1	lncRNA	0	NA	ENSG00000102466;ENSG00000243319	ENSG00000243319	ENSG00000243319	0.292718808193669	0.00205469150264327	0.00230173618351165	0.00139886421773256	0.00270788302892989
ENSG00000272143	FGF14-AS2	13	102394612	102395707	1	lncRNA	0	NA	ENSG00000102466	ENSG00000243319	ENSG00000243319	0.0292189781021899	1.12413108941872	2.09378904892432	1.00907902001806	1.35375439709948
ENSG00000290918	METTL21EP	13	102880040	102896033	1	lncRNA	0	ENSG00000250878;ENSG00000272542	NA	NA	NA	0.105483660130719	0.137537160858655	0.0382917214601177	0.143990427057369	0.0489475473981647
ENSG00000259415		15	84753122	84754502	1	lncRNA	0	ENSG00000166716	NA	NA	NA	0.185382284382285	0.179668089825649	0.00318446012640997	0.215435355160992	0.0016374104719176
ENSG00000273162		10	101060029	101061005	-1	lncRNA	0	NA	NA	ENSG00000107821	ENSG00000107821	0.0626796315250767	0.0383951376809691	0.0179123464030476	0.154438560651841	0.116428612056748
ENSG00000251417		16	28802743	28817828	1	lncRNA	0	NA	ENSG00000240634	NA	NA	0.133233825776872	0.200376707824114	0.254865559659936	0.317217380923537	0.586955356925337
ENSG00000226571		6	139271362	139667284	1	lncRNA	0	ENSG00000205695;ENSG00000218565	ENSG00000272446;ENSG00000164442;ENSG00000164440;ENSG00000238099;ENSG00000219806	ENSG00000272446	ENSG00000272446	0.0789255341654326	0.233414455663659	0.161182625650725	0.200192126155376	0.13763713892344
ENSG00000260796		16	28820570	28822033	-1	lncRNA	0	NA	NA	ENSG00000168488	ENSG00000168488	0.142211111111111	0.234944897112117	0.0413461794837121	0.395159469278424	0.104451323246484
ENSG00000275807		16	28822431	28823969	-1	lncRNA	0	NA	ENSG00000168488	ENSG00000168488	ENSG00000168488	0.252461695607763	0.055817237137847	0.0296847710579005	0.0975856665532326	0.0949402647574864
ENSG00000260570		16	28830612	28837200	-1	lncRNA	0	NA	ENSG00000168488	ENSG00000168488	ENSG00000168488	0.765666666666667	0.00311272393306314	4.8668383810656	0.0113765495426119	10.7773940548204
ENSG00000286052		20	57442742	57458298	1	lncRNA	0	NA	NA	NA	NA	0.0305467492260063	0.0625844425215733	0.0247734148627352	0.0835284211967146	0.0300417281868667
ENSG00000232110		10	89283636	89292125	1	lncRNA	0	ENSG00000119922	ENSG00000107798	NA	NA	0.115891459074733	0.13511107451111	0.199132546234386	0.225185098096871	0.549049116009285
ENSG00000261529		15	25345633	25347235	-1	lncRNA	0	ENSG00000114062	ENSG00000224078	NA	NA	0.332410058027079	0.20110545639288	0.00815083377794948	0.255784984609028	0.00814161930355538
ENSG00000274954		15	51833134	51833426	1	lncRNA	0	ENSG00000138594	NA	NA	NA	0.229054607508532	0.286607819299053	0	0.267857309540879	0.00247363885518055
ENSG00000259201		15	51887560	51901123	-1	lncRNA	0	NA	ENSG00000138594	ENSG00000138594	ENSG00000138594	0.155524547803618	0.00789169642239764	0.00352085000736376	0.0161703168851475	0.0151879588999073
ENSG00000259185		15	51908902	51909642	-1	lncRNA	0	NA	ENSG00000138594	NA	ENSG00000272337	NA	0.0367224524005062	0.0585970452343165	0.0637331789416027	0.127269815822236
ENSG00000282996	MPP7-DT	10	28303300	28307658	1	lncRNA	0	NA	ENSG00000150054	ENSG00000150054	ENSG00000150054	0.0259596678529063	0.0129494673671046	0.00187273725461478	0.0405814773180669	0.0114084178486023
ENSG00000254115		8	86707547	86765023	1	lncRNA	0	NA	ENSG00000170289	NA	NA	0.0398109452736319	0.00284899417877895	0.00236830381237684	0.00969473362659008	0.0013085297056049
ENSG00000253778		8	86765935	86818558	1	lncRNA	0	NA	ENSG00000253568	NA	NA	0.0870880420499343	0.00499702331651676	0.000843614649127214	0.0265780104321786	0.00378693183752567
ENSG00000237128	LINC02652	10	28433008	28495813	-1	lncRNA	0	ENSG00000222705	ENSG00000224439	NA	NA	0.0293531746031746	0	0.0122397455012874	0.0198386552162702	0.0312479868676476
ENSG00000254635	WAC-AS1	10	28522652	28533066	-1	lncRNA	3	NA	ENSG00000095787	ENSG00000095787	ENSG00000095787	0.213815111420613	3.36997651483725	3.74672732840313	5.97492381334417	7.20603660661709
ENSG00000284606		8	8059572	8199973	1	lncRNA	0	ENSG00000244427;ENSG00000284661;ENSG00000284603;ENSG00000249188	ENSG00000254311;ENSG00000268955;ENSG00000253893;ENSG00000221305;ENSG00000255459	NA	NA	0.113648620432513	0.238437178031929	0.05545953389442	0.293954514232568	0.0908989748318921
ENSG00000253893	FAM85B	8	8167819	8226614	-1	lncRNA	0	ENSG00000268955	ENSG00000284606;ENSG00000249188	NA	ENSG00000291049,ENSG00000173295	0.0251527777777777	0.236526501563095	0.138231390693861	0.196946160683446	0.143053495768246
ENSG00000268955		8	8188535	8189195	-1	lncRNA	0	ENSG00000253893	ENSG00000284606;ENSG00000249188	NA	NA	0.0615915279878972	0.0230096520244987	0.01867928831518	0.0303034874251902	0.0425392658928479
ENSG00000261485	PAN3-AS1	13	28136843	28138193	-1	lncRNA	0	NA	NA	ENSG00000152520	ENSG00000152520	0.140749074759438	0.396245388754841	0.12701825545641	0.501281539309242	0.213318746499971
ENSG00000261182		1	188218400	188220676	1	lncRNA	0	NA	NA	NA	NA	0.316583662714097	0.0262152595861078	0.000211337928531424	0.926913720573175	0.00277518892490725
ENSG00000227925	LINC01655	1	221819842	221840717	-1	lncRNA	0	ENSG00000200033	NA	NA	NA	0.0552686202686203	0.0583555284021514	0.00862204360460986	0.169854520112584	0.0157302850746397
ENSG00000261766		16	28862166	28863340	-1	lncRNA	0	NA	ENSG00000178188	ENSG00000178188	ENSG00000178188	0.0990739726027397	0.153171413836401	0.0714978676742145	0.258230094551069	0.160932188793972
ENSG00000236716		10	28743745	28744663	1	lncRNA	0	ENSG00000232624	NA	NA	NA	0.0631818181818181	0	0	0.0147372501835955	0
ENSG00000256925	ADGRA1-AS1	10	133083073	133088491	-1	lncRNA	0	NA	ENSG00000197177	ENSG00000197177	ENSG00000197177	0.0310791698693317	0.0035391378995171	0.00817506000496456	0.000769776065992568	0.00161633184396953
ENSG00000285553		6	163115691	163137775	-1	lncRNA	0	NA	ENSG00000112530	NA	NA	0.0420363849765258	0.141793146529667	0.0379288621335083	0.181898394035466	0.0483832325947637
ENSG00000234986		6	170695313	170696950	1	lncRNA	0	ENSG00000230423	NA	NA	NA	0.011167493796526	0.03196089932727	0.000563157218896308	0.0650361357392572	0.00227050206843341
ENSG00000166917	MIR202HG	10	133246478	133247891	-1	lncRNA	0	ENSG00000284219	NA	NA	NA	0.0102049382716049	0.180865505764909	0.0286163689310724	0.209474243232217	0.106601407003805
ENSG00000273980		10	133257144	133257551	-1	lncRNA	0	NA	NA	NA	NA	0.0210416666666667	0.00773969322223237	0.0369138730643475	0.0284745424752918	0.113165500260729
ENSG00000248676		4	99594799	99625913	-1	lncRNA	0	NA	ENSG00000138823	NA	NA	0.0607246376811594	0.0143726987200413	1.40015474866606	0.0221447049767362	1.10149172390111
ENSG00000240792		3	163455568	163479500	1	lncRNA	0	NA	ENSG00000238924	NA	ENSG00000238924	0.113793136320305	0.0551388531548575	0.00981358716192019	0.0684352795116808	0.0119682914233563
ENSG00000287407		6	170158728	170160471	-1	lncRNA	0	NA	NA	ENSG00000232197	ENSG00000232197	0.00204248861911988	0.00263003811563126	0.00441653590541222	0.0531527894610304	0.125831644238912
ENSG00000254021		8	106265435	106268741	-1	lncRNA	0	NA	NA	NA	ENSG00000164830	0.371055214723926	0	0	0.000557749204930859	0
ENSG00000253582	OXR1-AS1	8	106520474	106657548	-1	lncRNA	0	NA	ENSG00000164830	ENSG00000164830	ENSG00000164830	0.0836686507936508	0.206477642400342	0.135751043519126	0.315495685854755	0.242367719264295
ENSG00000260853	NFATC2IP-AS1	16	28952816	28966883	-1	lncRNA	0	NA	ENSG00000176953;ENSG00000284541	ENSG00000176953,ENSG00000284541	ENSG00000284541,ENSG00000176953	0.141688321441983	0.401052449620403	0.940606629644954	0.482233688113267	2.36036479136903
ENSG00000260367		16	28973962	28978824	-1	lncRNA	0	NA	ENSG00000169682;ENSG00000261067	ENSG00000169682	ENSG00000169682,ENSG00000261067	0.0979367502726281	0.0131059671338881	0.0271602562618679	0.0315764734068024	0.105100795883818
ENSG00000226699		10	133345754	133350726	-1	lncRNA	0	NA	ENSG00000283496;ENSG00000165828	NA	ENSG00000165828	0.0164836956521739	5.14408043828319	4.35787548150484	5.06077175588784	9.4709702995457
ENSG00000246339	EXTL3-AS1	8	28690215	28702030	-1	lncRNA	0	NA	ENSG00000012232	ENSG00000012232	ENSG00000012232	0.0890188846922908	0.496482913357779	0.105740657593492	0.683589125355768	0.243167257963306
ENSG00000241767	LINC01324	3	164714095	164831480	-1	lncRNA	0	NA	NA	NA	NA	0.15386018957346	0.00201563601046614	0.00286042081221691	0.010707648197952	0.0369292149647468
ENSG00000224371		6	160872888	160926204	-1	lncRNA	0	NA	ENSG00000220913	ENSG00000233342	ENSG00000233342,ENSG00000231863	0.020003367003367	0.363079290964457	0.289296728311025	0.272037831635571	0.391695663031243
ENSG00000226249		6	147741434	147743324	-1	lncRNA	0	NA	ENSG00000227681	NA	NA	0.07957048092869	0.00119666079957645	0.00739821209050094	0.000719437077331203	0.0170257760384284
ENSG00000265784		17	38918801	38921769	-1	lncRNA	0	NA	ENSG00000002834	NA	ENSG00000263874	NA	0.0139628040279498	0.504862976249442	0.0115652762899834	4.52584329077151
ENSG00000265935		17	73662568	73663848	-1	lncRNA	0	NA	NA	NA	NA	0.0177344913151364	0.00367636913303681	0.00218739581256816	0.01192895706835	0.0125839913317682
ENSG00000223732		13	44982077	45083125	-1	lncRNA	0	ENSG00000083635	ENSG00000133114;ENSG00000265802;ENSG00000223341	NA	NA	0.12162447257384	0.00388435556710314	0.0029605883302867	0.012834821538952	0.00856874920014305
ENSG00000274685		10	133374736	133374869	-1	lncRNA	0	NA	NA	NA	ENSG00000148832	0.0239776119402985	0.0513112808635964	0.624762891156039	0.0240446366799048	1.93562245007637
ENSG00000225437	PACRG-AS2	6	163042557	163054161	-1	lncRNA	0	NA	ENSG00000112530	NA	NA	0.112717873831776	0.00064417209682542	0.000712950899081549	0.000167717480317426	0
ENSG00000288009		6	89130887	89145985	-1	lncRNA	0	NA	NA	ENSG00000146281	ENSG00000146281	0.0992751563388289	0.0877517597380712	0.0778669123398344	0.249450493198301	0.396492197281649
ENSG00000225683	PACRG-AS3	6	163163830	163192038	-1	lncRNA	0	NA	ENSG00000112530	NA	NA	0.0679853106191986	0.0173142984133605	0.0276396024556842	0.011979950274808	0.0206324233378474
ENSG00000269194		19	49808933	49809738	1	lncRNA	0	NA	ENSG00000010361	ENSG00000010361	ENSG00000010361	0.0541077441077441	0.100702745163923	0.445828803397588	0.136535637421879	0.704772609006209
ENSG00000268006	PTOV1-AS1	19	49838639	49851676	-1	lncRNA	2	NA	ENSG00000104960;ENSG00000104973	ENSG00000104960	ENSG00000104960,ENSG00000265954	0.0457330057330057	0.188000208805074	0.165184647968645	0.31699686859929	0.328473459616798
ENSG00000275601		15	43642389	43643023	-1	lncRNA	0	ENSG00000166762	NA	NA	NA	0.0960582677165355	0.98784188986452	1.84971545727368	1.2174295022549	2.47730740887987
ENSG00000268047		19	49852887	49854967	-1	lncRNA	0	NA	ENSG00000265954;ENSG00000104960	ENSG00000265954,ENSG00000104960	ENSG00000104960,ENSG00000265954	0.0220891891891892	0.0263189021762508	0.0475185712356838	0.0386146344733575	0.0905264307318537
ENSG00000269352	PTOV1-AS2	19	49856970	49859289	-1	lncRNA	0	NA	ENSG00000104960	ENSG00000104960	ENSG00000104960,ENSG00000265954	0.00636379018612521	0.307437348712411	0.723388787260848	0.447782317939092	1.61065904216622
ENSG00000286339		6	118565660	118576840	1	lncRNA	0	NA	ENSG00000111860	NA	NA	0.226327044025157	0.00534193296466698	0.0017722312837439	0.00726131898311494	0.0116727358828311
ENSG00000236378		6	135807148	135808466	-1	lncRNA	0	NA	ENSG00000231028	NA	NA	0.050021879021879	0.073031514639654	0.0197182704920128	0.0732017110619632	0.0280566300159709
ENSG00000266821		17	47879472	47882398	-1	lncRNA	0	NA	NA	NA	NA	0.0812230953194403	0.131513156249285	0.0432844570090173	0.165225479432863	0.0568122110755064
ENSG00000260645		6	80466958	80469080	1	lncRNA	0	NA	NA	NA	ENSG00000219361	0.142044276966555	0.430151580365158	0.088567043787563	0.338412562187273	0.0904389317517846
ENSG00000170919	TPT1-AS1	13	45341345	45417975	1	lncRNA	2	ENSG00000228886	ENSG00000214455;ENSG00000174032	ENSG00000133112	ENSG00000253051,ENSG00000133112,ENSG00000199477,ENSG00000214455	0.0652880742249379	2.50499889239336	2.71327777905095	3.07870690423644	4.28089120318743
ENSG00000227199	ST7-AS1	7	116952446	116954334	-1	lncRNA	0	NA	ENSG00000275359;ENSG00000004866;ENSG00000277583;ENSG00000214188	ENSG00000214188,ENSG00000273596,ENSG00000288635,ENSG00000004866,ENSG00000273571	ENSG00000273596,ENSG00000273571,ENSG00000275359,ENSG00000277583,ENSG00000004866,ENSG00000214188,ENSG00000276100,ENSG00000288635	0.10740991902834	0.0899151675647279	0.168910420801403	0.176759440348986	0.34230158876037
ENSG00000254034	INTS9-AS1	8	28798142	28802085	1	lncRNA	0	NA	ENSG00000104299	NA	ENSG00000104299	0.0570994285714288	0.0678790438373256	0.0175751721167498	0.0681318169153197	0.0569978895204356
ENSG00000214188	ST7-OT4	7	116953899	117098806	1	lncRNA	0	ENSG00000004866;ENSG00000273571;ENSG00000283923;ENSG00000276100;ENSG00000288635;ENSG00000274606;ENSG00000273596	ENSG00000287829;ENSG00000228368;ENSG00000227199;ENSG00000226367;ENSG00000213050	ENSG00000227199	ENSG00000227199	0.143281537176274	1.71735423052344	0.0532490901299828	2.57081651139464	0.134910105945271
ENSG00000227681		6	147660703	147953937	1	lncRNA	0	ENSG00000203727	ENSG00000226249	NA	NA	0.182836872586873	0.364627679201742	0.201301976991463	0.561518001147279	0.166941226749465
ENSG00000287974		6	134345688	134349337	1	lncRNA	0	ENSG00000236700	NA	NA	NA	0.16625828313253	0.034225856852761	0.0115815314676509	0.0467990706306699	0.0183154820821053
ENSG00000228368		7	116965846	116967472	-1	lncRNA	0	NA	ENSG00000288635;ENSG00000004866;ENSG00000214188	NA	NA	0.129294117647059	0.00294816706140033	0.00568386431080359	0.00202897771483058	0.012838645864873
ENSG00000226367	ST7-AS2	7	117072072	117146480	-1	lncRNA	0	ENSG00000287829	ENSG00000214188;ENSG00000274344;ENSG00000288635;ENSG00000004866	NA	ENSG00000004866	0.130728054567023	0.0249075930044962	0.0119027833943447	0.0360197258374454	0.0177250551959365
ENSG00000287829		7	117091678	117097262	-1	lncRNA	0	ENSG00000226367	ENSG00000288635;ENSG00000004866;ENSG00000214188	NA	ENSG00000004866	0.148218031278749	0.0202758362828052	0.0487736630268214	0.0336351182121149	0.0823443017957534
ENSG00000273066		9	136799223	136810042	1	lncRNA	0	ENSG00000196642;ENSG00000272679;ENSG00000213213;ENSG00000272896	ENSG00000228544	NA	ENSG00000228544	0.0671163141993959	0.123480261286847	0.0557629168961515	0.231953945540425	0.220352151822714
ENSG00000272679		9	136800366	136829466	1	lncRNA	0	ENSG00000272896;ENSG00000273066;ENSG00000213213;ENSG00000196642	ENSG00000228544;ENSG00000213212	NA	NA	NA	0.294231330258489	0.0755937964820445	0.595099627565223	0.233954456040253
ENSG00000228544	CCDC183-AS1	9	136803927	136808848	-1	lncRNA	1	NA	ENSG00000273066;ENSG00000213213;ENSG00000272679;ENSG00000196642	ENSG00000196642	ENSG00000273066,ENSG00000213213,ENSG00000196642	0.0239707673568819	0.131847841496593	0.166079869834408	0.198524383429441	0.343914637618056
ENSG00000285904		7	140640909	140669476	1	lncRNA	0	ENSG00000240173	ENSG00000146966	ENSG00000146966	ENSG00000146966	0.142746745271432	0.00600596119478863	0.00321635150046318	0.0135282039060663	0.00717163515068636
ENSG00000228504	LINC01760	1	95310928	95318263	-1	lncRNA	0	NA	NA	NA	NA	0.604547120418848	0.00076770636554653	0	0	0
ENSG00000258337		12	116174502	116181295	-1	lncRNA	0	ENSG00000123066	NA	NA	NA	0.123888438133874	0.683086274808746	0.0196928489223865	0.703046890452401	0.0609631027216798
ENSG00000287205		1	227518738	227520619	-1	lncRNA	0	NA	NA	NA	NA	0.024850683491062	0.0260062625000231	0.00311573396413062	0.0464659220076983	0.0123385603221462
ENSG00000261067		16	28974804	28990775	1	lncRNA	0	ENSG00000213658;ENSG00000169682	ENSG00000261552;ENSG00000260367	NA	ENSG00000260367	0.129770083102493	0.0503201696844884	0.059488754684195	0.0643778704771485	0.125495069977827
ENSG00000261552		16	28989140	28990778	-1	lncRNA	0	NA	ENSG00000261067;ENSG00000213658	NA	ENSG00000213658	NA	0	0.0751618416191191	0.00177033187987601	0.201829173964178
ENSG00000103472	RRN3P2	16	29074976	29116718	1	lncRNA	0	ENSG00000284649;ENSG00000284671;ENSG00000291188	ENSG00000290677;ENSG00000260908	NA	NA	0.0196369863013699	0.63662816561511	0.12156083809025	0.630744895238992	0.207951630557024
ENSG00000227297		20	57599695	57601200	-1	lncRNA	0	NA	NA	NA	NA	0.0389732685297691	0.00878508163161483	0.00369225194389986	0.00854128126224169	0.00115325935772301
ENSG00000260517		16	29139661	29216706	1	lncRNA	0	ENSG00000284685;ENSG00000279106;ENSG00000291188	ENSG00000259807;ENSG00000289080	NA	NA	0.0828989898989899	0.299371545255024	0.0223416254155427	0.255999788449769	0.0748101937996342
ENSG00000259807		16	29215385	29221040	-1	lncRNA	0	NA	ENSG00000260517;ENSG00000284685;ENSG00000291188	NA	NA	0.0988626679018065	0.0736859910353941	0.0640211566112893	0.161718231371515	0.156850286169863
ENSG00000241479	MECOM-AS1	3	169447867	169477052	1	lncRNA	0	NA	ENSG00000085276	NA	NA	0.151448598130841	0	0.00642327323155525	0	0.0173002754852195
ENSG00000273582		16	29225594	29226348	-1	lncRNA	0	NA	ENSG00000284685	NA	NA	0.016142061281337	0.0937697118822225	1.64736180162972	0.0456243570954198	0.944694493680815
ENSG00000260953		16	29262273	29264479	-1	lncRNA	0	NA	ENSG00000284685	NA	NA	0.0076898395721925	0.00387511586358016	0.27881943364992	0.0195885067345864	0.353908331250636
ENSG00000277999		16	29272220	29272772	1	lncRNA	0	ENSG00000284685	NA	NA	NA	0.0783291139240505	0.304028116194208	0.39925459122406	0.278056016535774	0.799175037628032
ENSG00000198106		16	29291220	29372110	1	lncRNA	0	ENSG00000260413;ENSG00000290680;ENSG00000271699;ENSG00000284685	NA	ENSG00000289029	ENSG00000289029	0.102285771543086	0.323758732628968	0.243337147870936	0.253618351020553	0.210912968885508
ENSG00000260280	SLX1B-SULT1A4	16	29455105	29464963	1	lncRNA	0	ENSG00000213648;ENSG00000181625	ENSG00000288632	ENSG00000261740,ENSG00000183336	ENSG00000183336,ENSG00000261740	0.066354114713217	0.291207572120889	0.299406850005331	0.451587236057528	0.714410303776236
ENSG00000288036		17	54609249	54670420	-1	lncRNA	0	NA	NA	NA	NA	0.048852140077821	0.00537290341341856	0.00140994113857153	0.0239873651648188	0.00791073275061593
ENSG00000265246		17	27237859	27241661	-1	lncRNA	0	NA	NA	NA	NA	0.0889625407166123	0.0100299857643831	0.0463821532736901	0.0120644252247405	0.0532556079115866
ENSG00000275710		17	54964474	54964679	1	lncRNA	0	NA	ENSG00000166260	NA	ENSG00000166260	0.146490291262136	0.799387276542977	2.45471149913314	0.528986771409562	2.84087044719554
ENSG00000233360	PDXP-DT	22	37641832	37658377	-1	lncRNA	0	NA	ENSG00000100092;ENSG00000285304	ENSG00000241360	ENSG00000241360	0.0774874015748032	0.0100278635955683	0.0306342384468755	0.00967824578657358	0.0326395878502272
ENSG00000266598		17	65051909	65053308	1	lncRNA	0	NA	ENSG00000120063	NA	ENSG00000120063	0.133245810055866	0.0887793574004076	0.0190440723575211	0.140246270761759	0.015782150769314
ENSG00000233342		6	160926269	160943110	1	lncRNA	0	ENSG00000231863	NA	ENSG00000224371	ENSG00000224371	0.0235167055167055	0.00131560869622094	0.000418480776203703	0.00803307842051344	0.00399005880986629
ENSG00000233330		6	149591755	149592663	-1	lncRNA	0	NA	NA	ENSG00000220848	ENSG00000202343,ENSG00000220848	0.0669647058823529	0.113171045650401	1.44287241357895	0.110848644065381	1.30161407870691
ENSG00000287929		1	183252263	183258968	1	lncRNA	0	NA	ENSG00000157064	NA	NA	0.100423503325942	0.061356340710047	0.022467372632778	0.0769776619900836	0.0733580611555919
ENSG00000288632		16	29442917	29613717	-1	lncRNA	0	ENSG00000205534;ENSG00000290678;ENSG00000169203;ENSG00000258150;ENSG00000254634;ENSG00000183336;ENSG00000266758;ENSG00000261740;ENSG00000260727;ENSG00000279583	ENSG00000290679;ENSG00000260335;ENSG00000260280;ENSG00000181625;ENSG00000257691;ENSG00000257506;ENSG00000213648;ENSG00000279228	NA	NA	0.244979910714286	0.529780221037556	0.285441173561115	0.783098596363045	0.442763078380396
ENSG00000286533		6	159468601	159662627	-1	lncRNA	0	ENSG00000216480;ENSG00000237927	ENSG00000276413	NA	NA	0.0279247648902822	0.00821230652604417	0.00089849404258283	0.0117116711192414	0.00289927813999582
ENSG00000240889	NDUFB2-AS1	7	140695336	140697077	-1	lncRNA	0	NA	ENSG00000133597;ENSG00000090266	ENSG00000090266	ENSG00000090266	0.0776740740740741	0.0500960699999347	0.128908793753333	0.0827961158520372	0.332437837130282
ENSG00000261758	STAG1-DT	3	136752630	136755780	1	lncRNA	0	NA	NA	ENSG00000118007	ENSG00000118007	0.115100920342747	0.0429216257616882	0.0100440992758642	0.0647269007191488	0.0188127466253462
ENSG00000227940	LINC01696	1	209325392	209328535	1	lncRNA	0	NA	NA	NA	NA	0.15982332155477	0	0.000659236910197957	0	0
ENSG00000289006		13	25096140	25098229	1	lncRNA	0	ENSG00000151846	NA	NA	NA	NA	0.014703780801212	0.0375413670461515	0.044385046654928	0.0643905579051528
ENSG00000238169	LINC01053	13	25168969	25190643	1	lncRNA	0	NA	ENSG00000234056;ENSG00000279550;ENSG00000165566	NA	ENSG00000165566,ENSG00000234056	0.15324774462179	0.00011952372802078	0.00111023663473781	0.00364355225136203	0.000644435990871749
ENSG00000234056	LINC00463	13	25172819	25180079	-1	lncRNA	0	NA	ENSG00000238169	NA	ENSG00000238169	0.0322955104551045	0.0105014953848805	0.00355700069005486	0.030169522531661	0.0101102059270829
ENSG00000225105	LINC01076	13	25193107	25210295	-1	lncRNA	0	NA	ENSG00000235315	NA	ENSG00000235315	0.0619238410596027	0	0.0031002878213653	0.0016804092472596	0
ENSG00000262094		17	83220527	83227721	-1	lncRNA	0	NA	ENSG00000232938;ENSG00000262898	ENSG00000232938	ENSG00000232938,ENSG00000262898	0.0799164619164622	0.0101700163481141	0.154719369611661	0.0347705678361245	0.661406665791803
ENSG00000275638		15	65655620	65656085	-1	lncRNA	0	NA	ENSG00000074621	NA	ENSG00000074621	NA	0.395414254035076	0.164850157622493	0.611234182391985	0.280680358262442
ENSG00000258525		14	30876179	30889808	-1	lncRNA	0	NA	ENSG00000100473	NA	ENSG00000100473	0.150832320777643	0.633880269378464	0.0120472368193183	0.655452594568356	0.147936431970631
ENSG00000290577		13	99404684	99417224	-1	lncRNA	0	ENSG00000238241	NA	NA	NA	0.0241650317368725	0.0172781382312759	0.0104309358960151	0.0229321666536648	0.0186430711536944
ENSG00000285448		13	99429211	99432702	-1	lncRNA	0	NA	NA	NA	NA	0.0291069023569024	0.00695916656899328	0.00441275186015928	0.0132493196486715	0.0254731742281525
ENSG00000257222		12	102063355	102074820	1	lncRNA	0	NA	ENSG00000075188	NA	ENSG00000120860	0.154203821656051	0.0196366770766136	0.102384399077653	0.0568365115470316	0.252223133577322
ENSG00000257750	LINC02445	12	73758657	73846188	1	lncRNA	0	NA	ENSG00000251138;ENSG00000201809	NA	ENSG00000201809	0.0915514705882353	0	0.00130769529019674	0.0454419048719895	0.0269907544409567
ENSG00000258272		12	96422326	96485442	-1	lncRNA	0	ENSG00000252827	NA	NA	ENSG00000188596	0.189050131926121	0.0213111309193741	0.00468170772584114	0.0288883569532983	0.00271888437966784
ENSG00000258240	LINC01404	12	110951683	110957820	-1	lncRNA	0	NA	ENSG00000185847	NA	NA	0.172324929971988	0.109920611185863	0.0276879478605128	0.226965708833081	0.224548497304922
ENSG00000225172		1	198973379	198985506	1	lncRNA	0	NA	NA	NA	NA	0.0245324123273114	0.00770120547125137	0.0191652498258582	0.0170353250558439	0.019357820067364
ENSG00000236822	NMBR-AS1	6	142088233	142089219	1	lncRNA	0	NA	ENSG00000135577	NA	NA	0.91225	0	0	0	0
ENSG00000232640		6	169725091	169725854	-1	lncRNA	0	ENSG00000130024	ENSG00000227704	ENSG00000227704	ENSG00000227704	NA	0.00669323800197635	0.00509632797614933	0.19555327539241	0.0277349434886585
ENSG00000261642		1	191151510	191154634	1	lncRNA	0	NA	NA	ENSG00000285638	ENSG00000228020,ENSG00000285638	0.0405846400000003	0.23981685221923	0.0439058482156407	0.294680878447108	0.135968932357551
ENSG00000228239		1	157232231	157237136	-1	lncRNA	0	NA	NA	NA	NA	0.0433408521303258	0.0670921660498214	0.0135061550658356	0.13399874962376	0.0651110640523164
ENSG00000237283		1	188705623	188732208	-1	lncRNA	0	NA	NA	NA	NA	0.0720811312007417	0.150824169511542	0.0102096837394592	0.246583837934257	0.0385281806089624
ENSG00000227706		6	67878316	67889339	-1	lncRNA	0	NA	ENSG00000287557;ENSG00000286680	ENSG00000287557	ENSG00000287557,ENSG00000286680	0.0868067244660605	1.02316746138646	0.300749385799818	1.35141381909438	0.633352199499089
ENSG00000237987		6	168225279	168226517	-1	lncRNA	0	NA	NA	NA	ENSG00000228361	0.00989890109890106	0.00746876663950127	0.0301757128202455	0.00155946329221796	0.00809483991785472
ENSG00000232197		6	170160606	170163142	1	lncRNA	0	NA	NA	ENSG00000287407	ENSG00000287407	0.0235937090432503	0	0	0	0.00662083241257585
ENSG00000285610		6	162969050	162975007	-1	lncRNA	0	NA	ENSG00000112530	NA	NA	0.0181594101123595	0.000179221474991886	0.000618975328837622	0.000374431760653045	0.000305041731736341
ENSG00000286875		6	82353861	82363657	-1	lncRNA	0	NA	ENSG00000146242	ENSG00000146242	ENSG00000146242	0.0827955801104974	0.000347575950861074	0	0.000222649454787311	0.000415993828536111
ENSG00000287899		3	171941607	171996871	1	lncRNA	0	NA	NA	NA	NA	0.179815908159081	0.0361710367067562	0.0286804629543228	0.102303613139158	0.144021006226248
ENSG00000285557		3	148368384	148591927	-1	lncRNA	0	NA	ENSG00000242440	NA	NA	0.20336826783115	0.0457871297922272	0.0078114795339553	0.0528065731569877	0.00707109710894072
ENSG00000231046	MFSD4B-DT	6	111227747	111259034	-1	lncRNA	0	NA	ENSG00000112394	ENSG00000173214	ENSG00000173214	0.01334765625	0.000940249744447769	0.00154183500814362	0.00134448864218718	0.000557026503577486
ENSG00000236385		3	177621382	177628287	-1	lncRNA	0	ENSG00000200288	ENSG00000228221	NA	NA	0.0578506224066389	0	0.0160423583874319	0.000788312910155938	0.0423287064662939
ENSG00000213121		6	153231320	153347488	1	lncRNA	0	NA	ENSG00000237312;ENSG00000218426	NA	NA	0.180853960396039	2.83603210075479	0.913511883931901	3.69414673617391	2.32529503929469
ENSG00000261146		3	137791973	137796678	1	lncRNA	0	NA	NA	NA	NA	0.0768323416914557	0.000542856633939592	8.68633945587649e-05	0.000558126862816666	0.0173410880267279
ENSG00000287690		6	166651524	166655610	1	lncRNA	0	NA	ENSG00000071242	NA	NA	0.0166059160305344	0.000257709245852747	0	0.00195503572279175	0.000509732154819517
ENSG00000223387	LINC02068	3	172560888	172595607	-1	lncRNA	0	NA	NA	NA	NA	0.118136351240795	0.669308744577973	0.432998952573763	0.615282207657361	0.409921055117032
ENSG00000239774	TTC14-DT	3	180566718	180601935	-1	lncRNA	0	ENSG00000241946	ENSG00000199986	ENSG00000163728	ENSG00000163728	0.129877442273535	0.0703789306669547	0.0536659762155004	0.080462935458035	0.0844506359278493
ENSG00000225552	NAALADL2-AS1	3	175773145	175776333	-1	lncRNA	0	NA	ENSG00000177694	NA	NA	0.0250771144278607	0.000477231760376429	0	0.0050534841665102	0.000595835808814627
ENSG00000257831		14	31248628	31302739	1	lncRNA	0	NA	ENSG00000129493;ENSG00000199291	NA	NA	0.240278666666667	0.0415164537580575	0.208658794293236	0.0365046890332393	0.0768471116828922
ENSG00000238042	LINC02257	1	221880981	221978523	-1	lncRNA	0	NA	ENSG00000228437	NA	NA	0.0895260521042085	0.0916260527619487	0.017220573247101	0.264272293115656	0.0374260845501492
ENSG00000231877		1	238485445	238538305	1	lncRNA	0	ENSG00000215149	ENSG00000215808	ENSG00000215808	ENSG00000215808	0.0885658607001083	0.00389088933477987	0.00209689037403866	0.136522695987385	0.0474243557068637
ENSG00000223715	LINC01208	3	176415439	176867838	-1	lncRNA	0	ENSG00000228308	ENSG00000283333;ENSG00000252302	NA	NA	0.120400071313959	0.167239352745554	0.0289713480245121	0.382116914275054	0.133197962613206
ENSG00000196366	C9orf163	9	136483495	136486067	1	lncRNA	0	NA	ENSG00000148396	ENSG00000148396	ENSG00000148396	0.0366216099870861	0.0651188194557766	0.0293015147941391	0.106004874964931	0.0799279882109434
ENSG00000227512		9	136542881	136543835	1	lncRNA	0	NA	ENSG00000148400	NA	ENSG00000148400,ENSG00000265181	0.0583182870370371	0.00243217523401725	0.0102247361136538	0.00328404716703806	0.0236659472418532
ENSG00000259920		7	130481491	130484392	-1	lncRNA	0	NA	NA	NA	ENSG00000277269,ENSG00000106484,ENSG00000278055	0.198264645072362	0.00825312826750607	0.00570122422729143	0.00591917760230602	0.0043476194731769
ENSG00000272701	MESTIT1	7	130486042	130491033	-1	lncRNA	0	NA	ENSG00000278055;ENSG00000106484;ENSG00000277269;ENSG00000274500	ENSG00000106484	ENSG00000274500,ENSG00000278055,ENSG00000106484,ENSG00000277269	0.120161075949367	0.0288158298840103	0.0195096977949205	0.0267514964986252	0.0184310741658461
ENSG00000228459	LINC01546	X	3271544	3290158	1	lncRNA	0	NA	NA	NA	NA	0.067312194167156	0.432167360073772	0.0841921434299463	0.577941065432445	0.137946755070978
ENSG00000274029		12	121190868	121191518	1	lncRNA	0	NA	ENSG00000286248	ENSG00000286248	ENSG00000286248	0.0144634146341463	0.20598785304811	0.21671448322548	0.295743680946791	0.26113381330247
ENSG00000257642	C12orf75-AS1	12	105304867	105327017	-1	lncRNA	0	NA	ENSG00000235162	NA	ENSG00000235162	0.271067864271457	0.378709571087179	0.181155309595944	0.531516119848866	0.368314635189519
ENSG00000271579		12	115299588	115300708	-1	lncRNA	0	NA	NA	NA	NA	0.140024977698483	0.0546892836906756	0.0321075004273917	0.0844293218616717	0.13975635390609
ENSG00000251003	ZFPM2-AS1	8	105546089	106060524	-1	lncRNA	16	ENSG00000243601;ENSG00000201627;ENSG00000253420	ENSG00000169946;ENSG00000254141;ENSG00000253526	NA	NA	0.176847076461769	0.812535282677909	0.287528907030146	7.90154833825797	4.95129996261552
ENSG00000261544		15	65766460	65767398	-1	lncRNA	0	ENSG00000174485	ENSG00000103769	NA	NA	0.10728738317757	1.02977777519314	0.0226611502401489	1.14654713800163	0.0166945832351099
ENSG00000253420		8	105662352	105685765	-1	lncRNA	0	ENSG00000251003	ENSG00000254141;ENSG00000169946	NA	NA	0.513426810477657	0.00191191576261853	0	0.0138124619396853	0.00413888400778555
ENSG00000254141		8	105669991	105679031	1	lncRNA	0	ENSG00000169946	ENSG00000253420;ENSG00000251003	NA	NA	0.348287709497206	0.523098602860458	0.00491306053067532	0.404868320777352	0.00305123357162061
ENSG00000253526		8	105826570	105834038	1	lncRNA	0	NA	ENSG00000251003	NA	NA	0.0221752808988764	0.0133384383425525	0	0.00773399499216439	0.0169642036265596
ENSG00000272990		3	156523740	156524247	-1	lncRNA	0	NA	ENSG00000169282;ENSG00000287916	NA	NA	0.141276485788114	0.937601256017401	1.5554341055876	1.37812620042343	3.99894060039168
ENSG00000228536	LYPLAL1-AS1	1	219409039	219459369	-1	lncRNA	0	NA	NA	NA	NA	0.0439386676066267	0.180633645743188	0.332780923969982	0.396811873711398	0.519882960873232
ENSG00000260642		15	32359538	32367784	1	lncRNA	0	NA	NA	NA	NA	0.199860557768924	0.0115406069183982	0	0.0106091146641912	0
ENSG00000230550	ERLNC1	1	204141404	204143327	1	lncRNA	0	NA	ENSG00000143845	ENSG00000143845	ENSG00000143845	0.0601489594742607	0.0501008719737711	0.0871017893747725	0.0557428062144664	0.151563661092491
ENSG00000251058		3	140461000	140462825	-1	lncRNA	0	NA	ENSG00000158258	NA	NA	0.0679771784232366	0	0	0.00091188597441038	0
ENSG00000215304		15	32398956	32435233	-1	lncRNA	0	ENSG00000261279;ENSG00000206987;ENSG00000291023;ENSG00000249931	NA	NA	ENSG00000261708	0.00709615384615385	0.0241850721680503	0.0106524937001855	0.0387350758627562	0.0194959051495048
ENSG00000229242		1	215886582	215901464	1	lncRNA	0	NA	ENSG00000042781	NA	NA	0.457563944530045	0	0	0	0
ENSG00000228221	LINC00578	3	177441910	177767379	1	lncRNA	0	ENSG00000228561	ENSG00000200288;ENSG00000236385;ENSG00000277241;ENSG00000252028	NA	NA	0.0757595437985111	0.277190537536674	0.125816856515702	0.404443736197097	0.263301193610943
ENSG00000228470		1	214344172	214357615	-1	lncRNA	0	ENSG00000152104	NA	NA	NA	0.143694822888284	0.0631988349426082	0.0101228848767138	0.0930554324576708	0.0661038992119825
ENSG00000228317	FKTN-AS1	9	105554035	105558304	-1	lncRNA	0	NA	ENSG00000106692	ENSG00000106692	ENSG00000106692	0.0587385892116183	0.0400592063489505	0.0144557171010541	0.0570448998043789	0.0301942416315898
ENSG00000241383	LINC01997	3	169003022	169038416	1	lncRNA	0	NA	NA	NA	NA	0.121851746931067	1.23661755325042	0.0555922685914559	1.66981841243592	0.10899097177523
ENSG00000244738		3	170656562	170662123	1	lncRNA	0	ENSG00000285218;ENSG00000285051	NA	NA	ENSG00000213174	0.145362931869551	0.0788207657990643	0.0155885349100581	0.113319208132043	0.0411311617432825
ENSG00000230292	NAALADL2-AS3	3	175079307	175115242	-1	lncRNA	0	NA	ENSG00000177694	NA	NA	0.0229218009478673	0	0.00212293782179125	0	0.00167551225116782
ENSG00000288104		3	175473919	175477602	-1	lncRNA	0	NA	ENSG00000177694	NA	NA	0.0509489981785065	0.105402611582077	0.00200511671561112	0.11527791355045	0.00503992027854103
ENSG00000239739		3	170740351	170741365	-1	lncRNA	0	NA	ENSG00000285051;ENSG00000285218	NA	NA	0.0233536121673004	0.0968799660850448	0.00872508008399803	0.162678453765354	0.0318246692144441
ENSG00000273177		3	168928169	168928598	1	lncRNA	0	NA	NA	NA	NA	0.0965651162790697	0.0108654982231058	0.00371441829664144	0.0211085463655776	0.0242462304203664
ENSG00000286387		17	71678899	71743468	-1	lncRNA	0	NA	NA	NA	NA	0.220189213893965	0	0	0.00163741889975694	0.000192479499621847
ENSG00000267095		17	60135762	60140081	-1	lncRNA	0	NA	ENSG00000286435	NA	NA	0.00694736842105264	0.00093119544015695	0.00341308935432218	0.00167144031889207	0.0101298602861912
ENSG00000286144		22	38416565	38423933	-1	lncRNA	0	NA	NA	ENSG00000228620	ENSG00000228620	0.0448558456299659	0.463654241168413	0.724377711073654	0.714561718198689	1.56048738363573
ENSG00000228620		22	38424288	38427336	1	lncRNA	0	NA	ENSG00000168135	ENSG00000286144	ENSG00000286144	0.0703986486486487	0.592750013910531	0.724102960869565	0.959853671081332	2.35413888766098
ENSG00000286440		22	38434307	38436686	1	lncRNA	0	NA	ENSG00000168135	NA	NA	0.0359983870967742	0.0080989941572492	0.000735334313307303	0.0129016443169132	0.00288371321252561
ENSG00000259213		15	77787193	77788674	1	lncRNA	0	NA	ENSG00000169783	ENSG00000169783	ENSG00000169783,ENSG00000280359	0.0194815695600476	0.000739266423018301	0	0	0.000793037155801311
ENSG00000261244		15	77916522	77922019	1	lncRNA	0	NA	ENSG00000260776;ENSG00000290665;ENSG00000242066	ENSG00000242066,ENSG00000291296	ENSG00000242066,ENSG00000291296	0.0353667820069204	0	0	0.00201352621615435	0.00784569892067116
ENSG00000261403		15	77954075	77963654	-1	lncRNA	0	NA	NA	NA	NA	0.0275113835376532	0.211840137889548	0.0370949224766758	0.273881651605622	0.0430841146567561
ENSG00000259792		15	77993405	77995289	1	lncRNA	0	NA	ENSG00000167202	NA	NA	0.014281690140845	0.0158157881847699	0.840747182403818	0.0203098811431606	3.57750936351806
ENSG00000225532		6	170736173	170737777	-1	lncRNA	0	NA	ENSG00000230423	ENSG00000230423	ENSG00000230423	0.0142342857142857	0.00801724043760763	0.0300044774008556	0.664273344044135	6.07487093396576
ENSG00000233682	FNDC1-AS1	6	159165899	159170007	-1	lncRNA	0	NA	ENSG00000164694	ENSG00000164694	ENSG00000164694	0.0565997566909976	0.0169672440219308	0.00987896343630722	0.0503003527028627	0.0932497054599705
ENSG00000272137		6	79561132	79561602	1	lncRNA	0	NA	NA	NA	NA	0.0520169851380042	0.322801873517226	0.184855910983744	0.250257994471248	0.271340255097058
ENSG00000224478		6	159094093	159116254	1	lncRNA	0	NA	ENSG00000285492;ENSG00000226032	NA	ENSG00000226032	0.0250601178781925	0.0838140827502394	0.0297379440362073	0.111502504181676	0.0493633718706722
ENSG00000287411		6	170612622	170638715	1	lncRNA	0	ENSG00000230423	NA	NA	NA	0.0403517786561264	0.191290160462385	0.0113220256969374	0.534184018490849	0.0468089110112506
ENSG00000267440	LINC02594	17	43679341	43706709	1	lncRNA	0	NA	NA	NA	NA	0.0270216802168023	0.0245197643835447	0.00753722075749168	0.0449982494921136	0.0323465499306477
ENSG00000283459		12	114894632	114898529	-1	lncRNA	0	NA	NA	NA	NA	0.325040567282321	0	0.00120335743382968	0.000155010247286601	0.000796819876190265
ENSG00000277851	LINC02391	12	92247697	92363832	-1	lncRNA	0	NA	NA	NA	NA	0.160705471478463	0.10816960185045	0.0314144810085884	0.155869955368783	0.0458397166832071
ENSG00000261517	LINC00558	13	53815419	53939960	1	lncRNA	0	NA	NA	NA	NA	0.0790795204306338	0.00259536002078868	0.000553263033104938	0.00321127019408352	0.00152534538838568
ENSG00000273100		6	170178681	170179660	1	lncRNA	0	NA	ENSG00000230960	NA	NA	0.0111704081632653	0.0675176099661945	0.265576308719858	0.0578906018325614	0.458898769932469
ENSG00000226032		6	159042192	159095823	-1	lncRNA	0	ENSG00000285492;ENSG00000164691	ENSG00000224478;ENSG00000271913;ENSG00000288845	NA	ENSG00000224478	NA	0.00381733234894078	0	0.0108883673660714	0.00358811248624657
ENSG00000234787	LINC00458	13	53950255	54270397	-1	lncRNA	0	NA	ENSG00000271652	NA	NA	0.124089507354147	0.65976815109235	0.254999900108271	1.06276977923354	0.669014210887878
ENSG00000231648	LINC01698	1	209367662	209380518	1	lncRNA	0	NA	NA	NA	NA	0.0698183183183184	0.000254489909112064	0.000306509465449051	0.00306805131426333	0.00576111032320978
ENSG00000257541	LINC02403	12	58087892	58093362	1	lncRNA	0	NA	NA	NA	NA	0.252390495867769	0.00168158483628163	0	0.0181483777880591	0
ENSG00000229983		1	212168207	212190259	1	lncRNA	0	NA	ENSG00000226251	NA	NA	0.041335294117647	0.00241422044840137	0.0652764078279327	0.0320820578576695	0.10399477906496
ENSG00000263860		17	30550493	30551189	-1	lncRNA	0	NA	NA	ENSG00000279431	ENSG00000279431,ENSG00000266733	0.04345	0.00718089839998781	0.0114409025584292	0.00331298836052825	0.00677533535751581
ENSG00000234768		6	168194358	168204501	1	lncRNA	0	NA	NA	NA	NA	0.0122628062360802	0.01838972930894	0.018335963376485	0.0215367673015886	0.0161631951513453
ENSG00000287837		13	40874685	40877861	-1	lncRNA	0	ENSG00000290476	NA	NA	NA	0.167786709539121	0.968394800746707	0.272490850501875	1.57621921883576	3.03719746890952
ENSG00000274904		16	30064306	30064825	-1	lncRNA	0	NA	ENSG00000285043;ENSG00000149925	ENSG00000149925	ENSG00000149925	NA	0.10553861210895	0.136753047972449	0.166327826032905	0.190650638887697
ENSG00000260418		6	136335714	136336087	-1	lncRNA	0	NA	NA	NA	NA	0.00763368983957215	0.73429745453809	5.75823818409299	0.670169445751522	5.98685000476893
ENSG00000230423		6	170615515	170738536	1	lncRNA	0	ENSG00000217874;ENSG00000234986;ENSG00000287411	ENSG00000273640;ENSG00000225532	ENSG00000225532	ENSG00000225532	0.115591370558376	0.118707906308978	0.166879735214112	0.33455985190796	0.750555371004521
ENSG00000287056		6	168217032	168220262	1	lncRNA	0	NA	NA	NA	NA	0.0406895290352085	0.0140670514361346	0.00955097036939217	0.00889900628609699	0.00227462930896441
ENSG00000237312		6	153304595	153427154	-1	lncRNA	0	NA	ENSG00000222806;ENSG00000213121	NA	NA	0.0432111436950147	0.0397649655319826	0.000802942715122538	0.0530222268330353	0.000452877990532524
ENSG00000243902	ELFN2	22	37339583	37427445	-1	lncRNA	0	ENSG00000166897;ENSG00000237862	ENSG00000272694	NA	NA	0.379002083333334	0.00443160905047569	0.00226057166989269	0.00848763569205637	0.0419983893638072
ENSG00000231447		X	152746817	152747762	1	lncRNA	0	NA	NA	NA	NA	0.0688313679245283	0.00217591759124181	0	0.003517675769854	0.0073213704198589
ENSG00000260988		15	78141243	78143173	1	lncRNA	0	ENSG00000166411	NA	NA	NA	0.0993511134127395	0.0498479728179057	0.0116846310390683	0.0696033225951593	0.0339466896501026
ENSG00000272694		22	37371684	37372858	1	lncRNA	0	NA	ENSG00000243902;ENSG00000166897	NA	NA	NA	0.000348886097503472	0.000671058556491242	0.000863877458890123	0.00206092346942401
ENSG00000259694		15	84171178	84173194	-1	lncRNA	0	NA	ENSG00000290688;ENSG00000259511	ENSG00000259511,ENSG00000290688	ENSG00000290688,ENSG00000259511	0.071519512195122	0.0235169657002923	0.00213476460093053	0.0436944465296306	0.00847289665245571
ENSG00000228437	LINC02474	1	221966341	221984964	1	lncRNA	0	NA	ENSG00000238042	NA	NA	0.116147877013177	0.0628296003738028	0.0102094614442552	0.0965202218267098	0.0362767449107131
ENSG00000260785	CASC17	17	71097774	71202203	-1	lncRNA	0	NA	NA	NA	NA	0.13149567024593	0.100470030712588	0.00573811300092186	0.149132277132496	0.0195064030275497
ENSG00000259774		15	84422618	84425882	1	lncRNA	0	NA	NA	ENSG00000259538	ENSG00000259538	0.157740924092409	0.0408987138757085	0.0157987999138696	0.0505056476887306	0.0668178510807011
ENSG00000287289		8	107160354	107166595	1	lncRNA	0	NA	NA	NA	NA	0.170677841099563	0.0677206111419733	0.00579940164569064	0.100773650681659	0.0167188314572494
ENSG00000287208		8	107186997	107195938	-1	lncRNA	0	NA	NA	NA	NA	0.334959459459459	0.253296935357904	0.00158914912544486	0.383546579033975	0.0102414379965438
ENSG00000286766		8	107499773	107506416	1	lncRNA	0	NA	NA	NA	ENSG00000154188	0.117486138227255	0.00145870974834105	0.00020148838815613	0.00322723239666341	0.00122160116848341
ENSG00000286051	MAGEA6-DT	X	152769764	152792268	1	lncRNA	0	NA	NA	ENSG00000197172	ENSG00000197172	0.228096273291925	0.064412247707758	0.0170338764905554	0.307394437000307	0.243838355323078
ENSG00000287325		8	141507333	141509785	1	lncRNA	0	NA	NA	ENSG00000226807	ENSG00000226807	0.117663146779303	0.20388464579494	0.00154351810147493	0.242555517269407	0.0168404535998472
ENSG00000250838		17	48995266	48997492	-1	lncRNA	0	NA	ENSG00000159217	ENSG00000159217	ENSG00000159217	0.518470588235294	0.00112870383177402	0.00119418723383404	0.0647724838192843	0.223325938385262
ENSG00000285718		1	194785517	194931310	-1	lncRNA	0	NA	NA	NA	NA	0.0953344556677886	0.0504742170311076	0.0312091909157812	0.0723641746780532	0.0800712604556959
ENSG00000234070	SPATA17-AS1	1	217781198	217785120	-1	lncRNA	0	NA	ENSG00000162814	NA	NA	0.329251700680272	0	0	0	0.00353096278367067
ENSG00000233620	USH2A-AS2	1	216072465	216086917	1	lncRNA	0	NA	ENSG00000042781	NA	NA	0.0363188647746243	0	0	0.0245889731542673	0
ENSG00000286939		X	152925356	152927043	-1	lncRNA	0	NA	ENSG00000147394	NA	NA	0.0379516678012253	0.000206814181202709	0	0.000273322011978171	0.000605906274593116
ENSG00000261367		16	30107675	30110541	1	lncRNA	0	NA	ENSG00000102886	ENSG00000102886	ENSG00000102886	0.0271549295774648	0.108658487390308	0.265509723563423	0.147908064227086	0.429704874340113
ENSG00000275371		16	30110895	30111955	1	lncRNA	0	NA	ENSG00000102886	ENSG00000102886	ENSG00000102886	0.0554379719525352	0.0232518708858745	0.0366257930982187	0.0267979868219665	0.120253500977688
ENSG00000273004		1	185317779	185318530	1	lncRNA	0	NA	NA	ENSG00000116679	ENSG00000116679	0.192668882978723	0.0567259158228314	0.0700513842136535	0.152239192693801	0.175303101545753
ENSG00000225867		22	37550005	37551735	1	lncRNA	0	NA	NA	NA	NA	0.0499479768786128	0.0438748375388562	0.0279479908723559	0.0323919473294656	0.039749228623195
ENSG00000226455		6	89950116	89953186	1	lncRNA	0	NA	ENSG00000112182	NA	NA	0.392613461538462	0.00157284147241835	0.0145724457479965	0.0080407996938972	0.0128255244423163
ENSG00000253854		8	93719574	93721167	1	lncRNA	0	ENSG00000188343	NA	NA	ENSG00000271971	0.119716719914803	0.116568181174406	0.173602621867925	0.149913143192412	0.400400732990461
ENSG00000253722		8	93733216	93734022	1	lncRNA	0	NA	ENSG00000183808	NA	NA	NA	0.0293382813989601	0.147732822676268	0.0360236699655289	0.280979873104505
ENSG00000253848	RBM12B-DT	8	93741193	93744534	1	lncRNA	0	NA	NA	ENSG00000183808	ENSG00000183808	0.0929018867924529	0.0844073476060871	0.106977306714656	0.113487711850992	0.151347646260576
ENSG00000253931	LINC02990	8	143412749	143417054	1	lncRNA	1	NA	NA	NA	NA	0.00858823529411762	0.00194234668907697	0.00160181417663494	0.0790549576677757	1.02861185191772
ENSG00000254338	MAFA-AS1	8	143417679	143419150	1	lncRNA	1	NA	NA	NA	NA	0.00852278177458031	0.000971399575174528	0.00171037326559862	0.133035606716009	1.45465058690778
ENSG00000270823		7	130495794	130498427	-1	lncRNA	0	NA	ENSG00000199043;ENSG00000106484	ENSG00000106484	ENSG00000199043,ENSG00000106484	0.125329721362229	0.0460659472676485	0.00615828261682786	0.0668574630474314	0.0266671836944909
ENSG00000270953		7	130507660	130508282	1	lncRNA	0	NA	ENSG00000158623	NA	NA	0.1925	0.217037966155641	0.161680135367553	0.190480767913785	0.256152207087421
ENSG00000285598		6	145296545	145311092	1	lncRNA	0	NA	NA	NA	NA	0.150181700025994	0.00184686703307838	0.000720773117236935	0.00252109525739863	0.000347492149324645
ENSG00000270638		6	145735570	145737218	1	lncRNA	0	NA	ENSG00000112425;ENSG00000270828	ENSG00000112425	ENSG00000270828,ENSG00000112425	0.122627742946708	0.152968193452156	0.081991625586153	0.243607035879063	0.123812170676741
ENSG00000270828		6	145736911	145737173	-1	lncRNA	0	NA	ENSG00000270638	NA	ENSG00000270638	NA	0.0021161929097868	0.0536330117982931	0.0346210701280348	0.245246461165327
ENSG00000288551		6	145749917	145751137	1	lncRNA	0	NA	NA	NA	NA	0.0322921550946799	0.101018844988165	0.0164500886366303	0.181734684031972	0.0443321736153534
ENSG00000288056		6	145784406	145786559	-1	lncRNA	0	NA	NA	NA	NA	0.328662636729994	0.40003606494474	0.0222386349736997	0.642633407674089	0.0929204085179879
ENSG00000287576		8	143541648	143545128	1	lncRNA	0	ENSG00000275558	ENSG00000254859	ENSG00000014164	ENSG00000014164	0.080638379204893	2.88617638190369	0.141134065489525	4.30326846571063	0.372771051442941
ENSG00000254859		8	143541973	143549729	-1	lncRNA	0	NA	ENSG00000275558;ENSG00000287576	NA	ENSG00000104518	0.0256351351351351	0.616134083695586	1.58998524408034	1.21341670091352	2.23067314617886
ENSG00000223586	LINC01312	6	133821147	133872922	1	lncRNA	0	NA	ENSG00000227954	NA	NA	0.0637736085053159	0.00579337194990757	0	0.019826519108709	0.00462266402902289
ENSG00000288078		1	186224472	186228191	1	lncRNA	0	NA	NA	NA	NA	0.13115859030837	0.797409572490538	0.153900847474971	0.999557023634526	0.309184251992112
ENSG00000232679	LINC01705	1	222010825	222064773	-1	lncRNA	0	NA	NA	NA	NA	0.0889957805907174	0.146159688462462	0.136084552235118	0.706199919087021	0.525762579424203
ENSG00000286489		10	101694401	101705119	1	lncRNA	0	NA	ENSG00000107829;ENSG00000224817	ENSG00000107829	ENSG00000107829	0.343057142857143	0.0321216686059604	1.39061090618727	0.0396698990223456	0.864722749024777
ENSG00000224817	LINC03046	10	101701994	101730037	-1	lncRNA	0	NA	ENSG00000286489	NA	NA	0.445982558139535	0.039440804106649	0.0185379006017129	0.238438861124616	0.386671963133129
ENSG00000229591		7	152120001	152121717	-1	lncRNA	0	NA	ENSG00000178234	NA	NA	0.0313583815028901	0.26808036876835	0.0284909937166981	0.376433222619964	0.0474609779276009
ENSG00000286285		1	193457422	193465198	1	lncRNA	0	NA	NA	NA	NA	0.318995555555554	0.0845468468541771	0.00720624598239642	0.121477786663951	0.015679540535404
ENSG00000225300		1	246605873	246608102	1	lncRNA	0	ENSG00000162852	NA	NA	NA	0.0202908163265306	0.458620892570162	0.020555733411706	0.575068091523411	0.0460080341250318
ENSG00000223842		1	219222248	219225497	-1	lncRNA	0	NA	NA	NA	NA	0.0383374777975133	0.0394744829492089	0.0143995977721923	0.0351233760257925	0.0284635400462584
ENSG00000261455	LINC01003	7	152463786	152465549	1	lncRNA	0	NA	NA	NA	NA	0.11002380952381	0.451125820726284	0.670857832505984	0.788915608041005	1.61334037729469
ENSG00000261745		6	53125644	53126146	-1	lncRNA	0	NA	NA	NA	NA	0.164292246520875	0.000784155430039184	0	0.0417331004856111	0.0224427256211307
ENSG00000272009		6	28078792	28081130	-1	lncRNA	0	ENSG00000269293	ENSG00000197279	ENSG00000197279	ENSG00000197279	0.128867403314917	0.616507966602031	1.13021149213744	1.00302145423025	1.85187289434602
ENSG00000288109		17	67658015	67659465	-1	lncRNA	0	NA	ENSG00000154217	NA	NA	0.142783422459893	0.00561391529844033	0.00554174744235747	0.00946972852853157	0.00745535717254493
ENSG00000227598		6	166969626	166999065	-1	lncRNA	0	ENSG00000265828;ENSG00000285730	NA	ENSG00000213066,ENSG00000272980	ENSG00000213066,ENSG00000272980	0.0397168831168831	0.479516530560129	0.0763458336210609	0.503279485888154	0.211168149621274
ENSG00000285730		6	166995735	166999511	-1	lncRNA	0	ENSG00000265828;ENSG00000227598	ENSG00000272980;ENSG00000213066	ENSG00000213066,ENSG00000272980	ENSG00000213066,ENSG00000272980	0.211596221959858	0.998818695275489	0.100241758639561	1.13110866972327	0.188615474418885
ENSG00000284825		6	167114957	167121527	-1	lncRNA	0	NA	ENSG00000112486;ENSG00000272980	ENSG00000112486	ENSG00000112486	0.0141503716409377	0.00539971033909333	0.00368309727464092	0.00419045346160571	0.00254034999256245
ENSG00000284914		6	167126223	167131572	-1	lncRNA	0	NA	ENSG00000272980;ENSG00000112486	NA	NA	0.0149141791044776	0.106268348871384	0.0062228161901026	0.116347626760057	0.0076972381661554
ENSG00000231424		1	170748573	171251857	-1	lncRNA	0	ENSG00000225243;ENSG00000221390	ENSG00000226552;ENSG00000117501;ENSG00000007933;ENSG00000117507;ENSG00000010932;ENSG00000094963;ENSG00000283598	NA	ENSG00000010932	0.173561043566362	0.21853032812937	0.10061344383397	0.409830637258499	0.403319572633502
ENSG00000286674		6	167164565	167167233	-1	lncRNA	0	NA	ENSG00000291286	NA	ENSG00000166984,ENSG00000291286	0.031155109489051	8.23562017952248e-05	0.00119098469355473	0.000902917140671629	0.000582369890402921
ENSG00000231720		6	167237508	167240480	-1	lncRNA	0	NA	ENSG00000280707	NA	ENSG00000228648	0.00554833040421792	0.0223025323468803	0.0264412730566682	0.0441499526563629	0.193772227056418
ENSG00000228648		6	167241891	167245916	1	lncRNA	0	NA	NA	NA	ENSG00000231720	0.00898536585365853	0	0.00852869642517362	0.00713606794938341	0.0168303785048426
ENSG00000261416	CORO1A-AS1	16	30183505	30184957	-1	lncRNA	0	NA	ENSG00000102879	ENSG00000102879	ENSG00000102879	0.518677419354839	0.0459779032658666	0.184895078752886	0.0427996693823526	0.319771051259056
ENSG00000266717		17	67950885	67951746	-1	lncRNA	0	NA	ENSG00000171634	NA	ENSG00000171634,ENSG00000279573	0.222775740479549	0.0332448975762422	0.292482282852714	0.0440226895359064	0.279570384589337
ENSG00000265055		17	68096046	68101496	-1	lncRNA	0	NA	NA	ENSG00000237854,ENSG00000291214	ENSG00000291214,ENSG00000237854	0.0795783744557329	0.130055142087721	0.245271781116124	0.347303647153612	1.09472612138804
ENSG00000213599	SLX1A-SULT1A3	16	30193892	30204310	1	lncRNA	0	ENSG00000261052;ENSG00000132207	ENSG00000169627	ENSG00000169627	ENSG00000169627	0.0459838235294118	0.582521223636116	0.585170179411644	0.824455096463233	1.20336752025576
ENSG00000278730		17	68126666	68129586	1	lncRNA	0	ENSG00000291214	ENSG00000267023;ENSG00000290646	NA	NA	0.113217650962177	6.8106411151415	6.29327181681517	10.0935270112637	9.63298735422704
ENSG00000274561		17	68131462	68131907	1	lncRNA	0	ENSG00000291214	ENSG00000290646;ENSG00000267023	NA	ENSG00000267352	0.180035874439462	2.81889237051677	2.57963162646798	4.67682867184464	5.48805008079893
ENSG00000277476		17	68133201	68135935	1	lncRNA	0	ENSG00000291214	ENSG00000267023;ENSG00000290646;ENSG00000267352	NA	ENSG00000267352	0.0380399087799316	0.37913385454625	0.414841346612035	0.823104438762384	1.56355896968038
ENSG00000287177		1	238842767	238848115	1	lncRNA	0	NA	NA	NA	NA	0.0971272438082238	0.345882538319239	0.0118498828950333	0.487194813023001	0.0275594895654608
ENSG00000255050		8	143573490	143577397	1	lncRNA	0	NA	ENSG00000147813	ENSG00000204839	ENSG00000204839,ENSG00000147813	0.00984591194968553	0.0214147248577207	0.0271268429374259	0.0236442428272555	0.123207135825365
ENSG00000278740		17	68188547	68189165	1	lncRNA	0	NA	NA	NA	NA	0.0831373182552505	0.275377896195694	0.088890276740662	0.274018208211973	0.123601013657007
ENSG00000267731		17	68189884	68192802	1	lncRNA	0	NA	NA	NA	NA	0.17484789311408	0.249317997116133	0.0273971798344826	0.251051869260872	0.042916671603822
ENSG00000258814	LINC02329	14	85385927	85388765	1	lncRNA	0	NA	ENSG00000258902	NA	NA	0.0660338891877355	5.60877778466186e-05	0	0.00126306670982469	0
ENSG00000259107	LINC00911	14	85393828	85420550	1	lncRNA	0	NA	ENSG00000258902	NA	ENSG00000258902	0.0593512278697887	0.00584488632599436	0	0.0144965086805812	0
ENSG00000286333		14	72515407	72544622	-1	lncRNA	0	NA	ENSG00000182732;ENSG00000273830	NA	ENSG00000182732	0.0698246878001922	0.00633630916447142	0.0108729690323244	0.00665105889289229	0.0167943610441852
ENSG00000258871		14	72552580	72595125	-1	lncRNA	0	NA	ENSG00000182732	NA	NA	0.301237003058104	0.00239429972823007	0.00163927713583693	0.00483634649693511	0.00980529503978644
ENSG00000285936		14	72701762	72704280	1	lncRNA	0	NA	ENSG00000205683	NA	NA	0.0588605836035202	0.00012080333899367	0.00073317363498702	7.64128342768425e-05	0.000182003757723125
ENSG00000274653		16	30359825	30360336	1	lncRNA	0	ENSG00000260219	ENSG00000169221	ENSG00000169221	ENSG00000169217,ENSG00000169221	0.1108125	0.0736459797987205	0.313884801198772	0.169372029218109	0.745339912511475
ENSG00000224286	LINC01142	1	170271395	170284277	-1	lncRNA	0	NA	ENSG00000233985	NA	NA	0.580068181818182	0.000291045108925007	0.000262097710493151	0.00952463855430762	0.0125021571200286
ENSG00000254741		8	143579636	143580670	1	lncRNA	0	ENSG00000279605	ENSG00000104529	ENSG00000147813	ENSG00000147813,ENSG00000104529	NA	0.0949228246784176	0.0344297316900098	0.171376209218581	0.0720168543482583
ENSG00000145063		2	11105317	11132821	-1	lncRNA	0	NA	NA	ENSG00000150873	ENSG00000150873	0.0393810572687226	0.0478532834282926	0.0495805916870476	0.0663762517184476	0.074489317806054
ENSG00000273416		1	235104180	235104609	-1	lncRNA	0	NA	NA	NA	NA	0.00707441860465112	0.0292996566251385	0.0643943353196859	0.066681687405992	0.284672373023516
ENSG00000234142	LINC01675	1	166474879	166490307	-1	lncRNA	0	NA	ENSG00000230231	NA	NA	0.126804092071611	0.0797322187344858	0.0142060120108218	0.269925620127307	0.133435373536142
ENSG00000282111	LINC02815	1	229022773	229038274	-1	lncRNA	0	NA	NA	NA	ENSG00000229840	0.0360576631259484	0.0162564763991977	0.00579468910587051	0.0284914535843051	0.0138375016451968
ENSG00000233410	LINC01222	1	199006040	199021037	-1	lncRNA	0	NA	ENSG00000235492	NA	ENSG00000235492	0.0311820728291316	0.00243755257161914	0.000529982955726004	0.00442508911074675	0.000362889238089514
ENSG00000270482		12	118375350	118376275	-1	lncRNA	0	NA	NA	ENSG00000111707	ENSG00000111707	0.0843551554828151	0.0671277670570988	0.0610309705074351	0.0926482395857489	0.155549165063818
ENSG00000257181		12	68841288	68843237	-1	lncRNA	0	ENSG00000135678	ENSG00000256664;ENSG00000135679	ENSG00000135679	ENSG00000135679,ENSG00000256664	NA	0.345391869691978	4.36494250532829	0.473449151896628	5.78583585839594
ENSG00000230952	LINC03037	2	11357515	11365636	-1	lncRNA	0	NA	NA	NA	NA	0.021617342130066	0.000223987713662144	0.000681438851966089	0.0290745345695105	0.0245265277990293
ENSG00000231403		2	11388023	11390367	-1	lncRNA	0	NA	ENSG00000224177	NA	ENSG00000224177	0.0333578274760383	0.00394197354743115	0.000787284582111011	0.00661671590995732	0.00648503590399296
ENSG00000223749	MIR503HG	X	134543119	134546642	-1	lncRNA	0	ENSG00000284231;ENSG00000208005	NA	NA	ENSG00000227060	0.353634557089929	0.73270541977051	0.884297813861267	0.575681514095694	0.618373344933131
ENSG00000227060	LINC00629	X	134549770	134560399	1	lncRNA	0	NA	NA	NA	ENSG00000223749,ENSG00000208005,ENSG00000284231	0.292635877318116	0.24919639393236	0.671775544240139	0.388829409501949	0.375606894612566
ENSG00000235813		X	134599457	134606254	1	lncRNA	0	NA	ENSG00000170965	NA	NA	0.144428571428572	0.0504359040324954	0.0733485105597427	0.0576638468737244	0.14331321918929
ENSG00000237862		22	37339569	37355297	-1	lncRNA	0	ENSG00000243902	NA	NA	NA	0.0288173882681568	0.00367452452570663	0.00243898418551103	0.0214964980705372	0.0140354439915829
ENSG00000267439		19	35747057	35753415	-1	lncRNA	0	NA	ENSG00000188223;ENSG00000267796;ENSG00000205155	ENSG00000267796	ENSG00000267796,ENSG00000167595,ENSG00000267328,ENSG00000188223,ENSG00000205155	0.0572873563218391	0.223872527535723	0.0130954645978148	0.292198794118005	0.0370838291103933
ENSG00000264932		17	19649373	19649935	-1	lncRNA	0	ENSG00000275982	ENSG00000072210	ENSG00000072210	ENSG00000072210	0.0410277185501066	0.000870515472620258	0.0981492971823384	0.00682148688157898	0.173951493853721
ENSG00000224702	LMX1A-AS2	1	165210627	165213090	1	lncRNA	0	NA	ENSG00000162761	NA	ENSG00000162761	0.03342166344294	0	0.00148826963421591	0	0.0017646786324995
ENSG00000262681		17	19719059	19722428	1	lncRNA	0	NA	NA	ENSG00000180638	ENSG00000180638	0.0379347181008903	0.049522580245604	0.0047564792893932	0.063032669000123	0.0164273136264626
ENSG00000271811		1	170667381	170669425	1	lncRNA	0	ENSG00000116132	NA	NA	NA	0.181177017114913	0.00710914863661539	0.00161836491329556	0.0625856425184993	0.0237853242179325
ENSG00000264785		17	19737682	19738542	1	lncRNA	0	NA	ENSG00000108602	NA	ENSG00000108602	0.00831034482758619	0	0.00316750868350624	0.00330658464745261	0.691607361647668
ENSG00000235492	LINC01221	1	199016133	199076735	1	lncRNA	0	NA	ENSG00000286541;ENSG00000233410	NA	ENSG00000233410	0.0461853211009174	0	0	0	0
ENSG00000287808	DHX9-AS1	1	182837185	182839561	-1	lncRNA	0	NA	ENSG00000135829	ENSG00000135829	ENSG00000135829	0.210523595505618	0.14612482352306	0.0782727167044044	0.291834959362919	0.264214447444517
ENSG00000267328		19	35754566	35755490	1	lncRNA	0	NA	ENSG00000004776	NA	ENSG00000267439,ENSG00000004776	NA	0.00274871917472619	1.87615294191508	0.0118608678057848	18.2562801304571
ENSG00000267049		19	35769144	35771028	-1	lncRNA	0	NA	ENSG00000167595	NA	ENSG00000167595,ENSG00000004777	NA	0.0211237621074495	0.235881308311414	0.0286119684007607	0.574549136721153
ENSG00000273407		7	99766543	99766892	1	lncRNA	0	NA	ENSG00000160868	NA	ENSG00000160868	0.0292228571428571	0.0740197908943982	0.621977255064256	0.0583169268317647	0.506871627179265
ENSG00000266897		19	13131571	13132410	1	lncRNA	0	ENSG00000160877	NA	NA	NA	0.0452736572890026	0.0886478503555555	0.0209536424519838	0.124183752679205	0.0685844341455394
ENSG00000282440		2	156305108	156320255	-1	lncRNA	0	NA	NA	NA	NA	0.175188512518409	0.0217495926288722	0.0200317163946361	0.0177661651662051	0.0435792634457384
ENSG00000254733		11	86431590	86622867	1	lncRNA	0	ENSG00000254727	ENSG00000278989;ENSG00000151376	NA	NA	0.0719724409448819	0.0150340572996563	0.011352750806699	0.0496289882766512	0.0415357030505111
ENSG00000254731		11	86703099	86714092	1	lncRNA	0	NA	NA	NA	NA	0.121893518518519	0.0774516772812	0.0320991009903951	0.142538983092821	0.0793479741663395
ENSG00000255250		11	86727355	86765467	1	lncRNA	0	NA	NA	NA	NA	0.0665856052344602	0.0468897058970437	0.0144456272758686	0.066967747456578	0.081659791236132
ENSG00000226486	LINC01035	1	188905688	189037564	1	lncRNA	0	NA	ENSG00000271036	NA	NA	0.0425764272559853	0.00462702651189038	2.63987939341492	0.015997785636235	1.62556423219234
ENSG00000227687		1	205935128	205935768	1	lncRNA	0	NA	ENSG00000174502	ENSG00000174502	ENSG00000174502	0.333108280254777	0	0	0	0.006988944215351
ENSG00000231814	LINC00210	1	217892900	217920804	1	lncRNA	0	NA	NA	NA	NA	0.168600378787877	0.00891605376449228	0.000925452135242143	0.00393202709130196	0.00268573337189459
ENSG00000286210		1	234535963	234539054	-1	lncRNA	0	NA	NA	NA	NA	0.180686078252957	0.0104976464016748	0.0487956618636781	0.0146835062716524	0.0688557088139617
ENSG00000287364		1	195747024	195763501	-1	lncRNA	0	NA	NA	NA	NA	0.0969260826632794	0.0513988604477289	0.021282539271454	0.0705911365554187	0.0140264725779262
ENSG00000225063	TMCC2-AS1	1	205233821	205236867	-1	lncRNA	0	NA	ENSG00000133069	NA	NA	0.13985860058309	0	0.000881974035333211	0	0.000668832795224887
ENSG00000255814	LINC02439	12	118782926	118833536	-1	lncRNA	0	NA	ENSG00000199809	NA	ENSG00000199809	0.0672373887240355	0.000597140211003744	0	0.000355594165942675	0.00848591952474705
ENSG00000260698		1	246682108	246685075	1	lncRNA	0	NA	NA	NA	NA	0.0230026954177898	0.0545972745928787	0.0325989267938092	0.0807980326331261	0.0767311222414425
ENSG00000277007		1	219270774	219273387	1	lncRNA	0	NA	NA	NA	NA	0.130251721499618	0.182814580065792	0.0392118953391983	0.354546953515798	0.120497320866645
ENSG00000241696	LINC02053	3	180413008	180476778	1	lncRNA	0	NA	NA	NA	NA	0.0643367579908675	0.0130957852456445	0.000565855221987127	0.00593557461603308	0.000843565175327084
ENSG00000257373		12	42979254	42996486	-1	lncRNA	0	NA	NA	NA	NA	0.129360507246377	0.0390444361974311	0.0396602948557125	0.0624551692166425	0.0732439691601455
ENSG00000274560		12	101696002	101696450	-1	lncRNA	0	NA	NA	ENSG00000111666	ENSG00000111666	0.0811158129175946	0.446123158708692	0.493343687957635	0.695974519163594	0.932807740382131
ENSG00000257470		12	97024021	97127626	1	lncRNA	0	ENSG00000258131	NA	NA	NA	0.247197712418301	0.0356171397877359	0.00186462041159485	0.058770141550639	0.00689936633814438
ENSG00000285587		10	116274270	116281071	1	lncRNA	0	NA	ENSG00000151892	ENSG00000151892	ENSG00000151892	0.157521631644004	0.0328174929688638	0.0151723357502595	0.0556811747350324	0.0258621041058356
ENSG00000242268	LINC02082	3	168902194	168924590	1	lncRNA	0	NA	NA	NA	NA	0.0433825454545455	0.0652569913244221	0.0189822313891683	0.181308250330295	0.123826943017043
ENSG00000241882		3	168288553	168291228	1	lncRNA	0	ENSG00000206120	NA	NA	NA	0.325899082568807	0.0240166464479376	0.0112817782123862	0.0986674165115354	0.0320990422470614
ENSG00000286592	LINC02885	22	34756676	35002862	-1	lncRNA	0	NA	NA	NA	NA	0.0847283807312826	0.0404235066320271	0.0426502830617574	0.121825571421404	0.23817361867045
ENSG00000261202	TNRC6B-DT	22	40043068	40044565	-1	lncRNA	0	NA	ENSG00000133477	ENSG00000100354	ENSG00000100354	0.284030067895247	0.0389615441641439	0.0216330179693646	0.0557969128743253	0.0409849194665441
ENSG00000289846		22	30216407	30216755	-1	lncRNA	0	NA	NA	NA	NA	0.116383954154728	0.410047309362349	0.539198378602188	0.681737000112684	1.08518774023601
ENSG00000289044		22	46070040	46070776	1	lncRNA	0	ENSG00000197182	NA	ENSG00000235159	ENSG00000235159	0.26168249660787	0.259678628775233	0.0235931241268329	0.350830266957404	0.0723480615465163
ENSG00000235478	LINC01664	22	17121530	17132105	1	lncRNA	0	NA	NA	ENSG00000183307	ENSG00000183307	0.166322434607646	0.00616869783978771	0.00656725200096801	0.0113996807936088	0.0160340432468392
ENSG00000289292		22	40660784	40684939	-1	lncRNA	0	ENSG00000231907	ENSG00000128285	NA	ENSG00000128285	0.07508014571949	0.0158803485596192	0.00342003348235592	0.0295602272661461	0.0689480712373538
ENSG00000207751		22	21652184	21670237	1	lncRNA	0	ENSG00000212102;ENSG00000283871;ENSG00000100023;ENSG00000284630;ENSG00000272954	ENSG00000284651;ENSG00000284654;ENSG00000284621	NA	NA	0.098742774566474	0.0929739523494111	0.0266864934912503	0.221091199179815	0.174907852444826
ENSG00000188511	MIR3667HG	22	49414524	49657542	-1	lncRNA	0	ENSG00000213279;ENSG00000235111;ENSG00000264139	ENSG00000280224;ENSG00000212939;ENSG00000279597;ENSG00000288834	NA	ENSG00000288834	0.0447522229595223	0.686816745472584	0.554747380478365	0.808372234566079	1.03998285255019
ENSG00000278869		22	49933197	49935277	-1	lncRNA	0	NA	NA	NA	NA	0.00791254204709271	0.062163700578943	0.0308217390839274	0.0682626298144106	0.0825617325419822
ENSG00000289888		22	30271083	30271518	1	lncRNA	0	NA	NA	NA	ENSG00000099985	0.242348623853211	0.264544465331072	0.0164364679140885	0.374584458030423	0.00861155798256815
ENSG00000197182	MIRLET7BHG	22	46053869	46113928	1	lncRNA	1	ENSG00000241990;ENSG00000284175;ENSG00000289044;ENSG00000283990;ENSG00000266533;ENSG00000284520	ENSG00000235159;ENSG00000182257;ENSG00000231010	ENSG00000182257	ENSG00000235159,ENSG00000231010,ENSG00000182257	0.0813292722547108	2.45358831434473	0.148805615781068	2.71796391051708	0.393062813366648
ENSG00000270321		3	177952327	177959817	-1	lncRNA	0	NA	NA	NA	NA	0.0961390076988881	0.0259501509180727	0.0029443992447108	0.0360326453248543	0.0270841992587657
ENSG00000260217		3	175938929	175941037	-1	lncRNA	0	NA	NA	NA	NA	0.16904694167852	0	0	0.00855204786559518	0.00152655991282256
ENSG00000243832	LINC02000	3	134055256	134057648	-1	lncRNA	0	NA	NA	NA	NA	0.03406875	0.0011960668445975	0	0.00494703104042679	0.00102699212655558
ENSG00000236795	CNTNAP2-AS1	7	147080934	147097609	-1	lncRNA	0	NA	ENSG00000174469	NA	NA	0.0225090909090909	0.00898285314409927	0.00806117580550747	0.0135927719224783	0.0112978208143849
ENSG00000242012		3	182365147	182368256	1	lncRNA	0	NA	NA	NA	NA	0.584850609756097	0	0	0.00100612488500854	0
ENSG00000239205	LINC02023	3	165150006	165158062	-1	lncRNA	0	NA	NA	NA	NA	0.0399887063655032	0.0639407394669134	0.0155809105914709	0.076388720865689	0.0245066502251179
ENSG00000230190		7	147671711	147673143	1	lncRNA	0	ENSG00000174469	NA	NA	NA	0.147673835125448	0	0.000344464062579392	0.00123249018573913	0.000475721865498857
ENSG00000237473		3	173153737	173336965	1	lncRNA	0	NA	NA	NA	NA	0.0706252045826514	0.904905699498718	0.0587068708943505	1.45095179232125	0.129713881013617
ENSG00000258007		12	101038420	101039094	-1	lncRNA	0	NA	ENSG00000151572	NA	ENSG00000151572	0.0994057450628365	0.041019128585097	0.0940911852131047	0.0446195520005111	0.133825593176357
ENSG00000287012		3	172711151	172725038	1	lncRNA	0	NA	ENSG00000144959	ENSG00000144959	ENSG00000144959	0.13571350931677	0.0429809091611141	0.0169332477132174	0.125329923846252	0.0632614909748325
ENSG00000273486		3	136837338	136839021	-1	lncRNA	0	ENSG00000239213	ENSG00000168917	NA	NA	0.202107482185273	0.333861322098879	0.254829730059537	0.409539146192871	0.41136525468529
ENSG00000283504		7	148473599	148503458	-1	lncRNA	0	NA	NA	NA	NA	0.0826555629580282	0.0122972283326343	0.00561045319867439	0.0339302800591746	0.0520162440626054
ENSG00000224271	EPIC1	22	47630827	48023004	1	lncRNA	0	ENSG00000279712	ENSG00000232897;ENSG00000205634	ENSG00000205634	ENSG00000205634	0.0616181685026392	0.517744529404167	0.160321670380996	2.48404837953405	0.563557391899428
ENSG00000283648		7	148543677	148572177	-1	lncRNA	0	NA	NA	NA	NA	0.0280709046454768	0.00830062845872468	0.00401732368147475	0.0278821816878154	0.0168678908898044
ENSG00000280890	ELDR	7	55235965	55255635	-1	lncRNA	0	NA	ENSG00000237210	NA	NA	0.0313931245745408	0.000222724712346788	0.00144169613542775	0.00100952313851279	0.00752336297534649
ENSG00000236975	LINC02814	1	229087114	229205428	-1	lncRNA	0	NA	NA	NA	NA	0.0829715519431038	0.409559700998709	0.376595777993408	0.625859527980149	0.964197169179968
ENSG00000242908	AADACL2-AS1	3	151751443	151928175	-1	lncRNA	0	ENSG00000242097	ENSG00000114771;ENSG00000291076;ENSG00000240602;ENSG00000290514;ENSG00000250271;ENSG00000197953;ENSG00000198829	NA	NA	0.070875590551181	0.0558728948161703	0.0436768877812697	0.168633404166143	0.0699947455528296
ENSG00000286541		1	199040501	199080975	-1	lncRNA	0	NA	ENSG00000235492	NA	NA	0.199321074964639	0.00135417946692064	0.000260426668261724	0.00155359680421103	0
ENSG00000238755	LINC02006	3	153384934	153980186	-1	lncRNA	0	ENSG00000207323	ENSG00000243486;ENSG00000200162;ENSG00000237787	NA	NA	0.128354048295455	0.295379472745866	0.0945325706089956	0.195358818919702	0.174067835547385
ENSG00000285051	SLC7A14-AS1	3	170448639	170860993	1	lncRNA	0	ENSG00000285218;ENSG00000244738;ENSG00000013297;ENSG00000241416;ENSG00000289233	ENSG00000013293;ENSG00000239739;ENSG00000213174;ENSG00000286695	NA	NA	0.124557616907333	0.236659622002184	0.304580782730555	0.364349773309387	0.654075887079732
ENSG00000271717		19	8222153	8239648	-1	lncRNA	0	NA	ENSG00000090661	NA	NA	0.0094885057471264	0.311740668138465	0.0596883793387173	0.288561949019179	0.204250719432715
ENSG00000243885		3	149384179	149385800	-1	lncRNA	0	NA	ENSG00000240541	NA	ENSG00000240541	0.246590909090909	0.135006040953984	0.049248138432827	0.411408664915269	0.249343081156224
ENSG00000253669	GASAL1	8	102805517	102810039	1	lncRNA	2	NA	NA	NA	NA	0.151878141902641	0.313306967813869	0.747569960792041	0.785803720000959	1.04941229045693
ENSG00000272734	ADIRF-AS1	10	86965345	86971311	-1	lncRNA	0	ENSG00000273413;ENSG00000173269	ENSG00000271880;ENSG00000148671	ENSG00000271880,ENSG00000148671	ENSG00000148671,ENSG00000271880	0.0477573562698056	0.19923647983301	0.238381167001464	0.173902842857663	0.463194132933211
ENSG00000253385		8	102854455	102856075	1	lncRNA	0	NA	ENSG00000155096	NA	ENSG00000155096	0.260936363636364	0.00920445606536698	0.0127360317501158	0.00604354225972657	0.0163902422519917
ENSG00000253320	MAILR	8	102864271	103002424	1	lncRNA	0	ENSG00000253263	ENSG00000155096;ENSG00000201216;ENSG00000244052	ENSG00000244052,ENSG00000289653,ENSG00000155096	ENSG00000155096,ENSG00000289653,ENSG00000244052	0.200464828513786	2.94085783645686	1.95976235900292	5.59753402331005	4.80231833060781
ENSG00000235021		1	246690047	246691821	1	lncRNA	0	NA	NA	NA	NA	0.119045977011494	0.161340033298301	0.0107293014564097	0.326470756891626	0.202266490466656
ENSG00000254450	ALG9-IT1	11	111817214	111829212	-1	lncRNA	0	ENSG00000258529;ENSG00000086848	NA	NA	NA	0.19428216374269	0.0880133770814073	0.0147038566990254	0.10283309825186	0.0177871183212863
ENSG00000273413		10	86970237	86970826	-1	lncRNA	0	ENSG00000272734	ENSG00000148671;ENSG00000271880	ENSG00000271880	ENSG00000148671,ENSG00000271880	NA	0.023719986696953	0	0.0124387766778284	0.23653978984365
ENSG00000271880		10	86970741	87010126	1	lncRNA	0	ENSG00000272508;ENSG00000261011;ENSG00000240089;ENSG00000148671;ENSG00000151303	ENSG00000272734;ENSG00000229969;ENSG00000273413	ENSG00000273413,ENSG00000272734	ENSG00000273413,ENSG00000173269,ENSG00000272734	0.197578947368421	0.0636561340744021	0.0216097424385627	0.0399394349944593	0.0733570441164312
ENSG00000253263		8	102891876	102893608	1	lncRNA	0	ENSG00000253320	ENSG00000155096	NA	ENSG00000155096	0.0844352720450282	0.137364064274593	0.0470327398713387	0.245976636555178	0.123274160905208
ENSG00000225006		1	188508538	188536465	1	lncRNA	0	NA	NA	NA	NA	0.0183512064343163	0.000459898116838098	0.000856943067495351	0.0594739338040124	0.0110168632568001
ENSG00000287633		1	234550542	234554838	1	lncRNA	0	NA	NA	NA	NA	0.0832400354295839	0.0494230506700749	0.0183343802737685	0.0629112315921885	0.0516566297415258
ENSG00000151303		10	86992406	87010203	1	lncRNA	0	ENSG00000272508;ENSG00000261011;ENSG00000271880;ENSG00000240089	ENSG00000229969	NA	NA	0.104178731902147	0.164292601202815	0.0308670767341963	0.185255993105425	0.0633398993134492
ENSG00000272508		10	86993432	87024732	1	lncRNA	0	ENSG00000188100;ENSG00000261011;ENSG00000151303;ENSG00000271880;ENSG00000240089	ENSG00000229969	NA	NA	0.0651339285714285	0.113781619898669	0.00875942298103066	0.120434256305185	0.0133327889221481
ENSG00000283436	LINC01958	2	156655224	156695659	1	lncRNA	0	NA	NA	NA	NA	0.693250901597116	0.0855904030780393	0.0423239743655892	0.172054289881821	0.0592053291404658
ENSG00000229969		10	87009785	87015782	-1	lncRNA	0	NA	ENSG00000151303;ENSG00000261011;ENSG00000271880;ENSG00000272508	NA	ENSG00000188100	0.00263218390804598	0.0247904602814891	0.0106473298912509	0.0106966207304771	0
ENSG00000287048		2	156788731	156865701	1	lncRNA	0	ENSG00000286889	NA	NA	NA	0.790749384236454	0.0420106972751114	0.0218673302944169	0.0808427136379277	0.106879647533195
ENSG00000286889		2	156803339	156891160	1	lncRNA	0	ENSG00000287048	NA	NA	NA	0.24986356073211	0.0306671874790004	0.00149420443585241	0.0352807414905018	0.00429817816726869
ENSG00000286530		2	157033837	157049716	1	lncRNA	0	NA	NA	NA	NA	0.0428003894839338	0.0351379541889245	0.00355856581473746	0.0596495942595524	0.0202790166483276
ENSG00000224177	LINC00570	2	11372612	11403175	1	lncRNA	0	NA	ENSG00000231403	NA	ENSG00000231403	0.0961572413793103	0.183157027777105	0.229885485029125	0.237829779262954	0.538159997050384
ENSG00000230714		1	218031835	218033660	1	lncRNA	0	NA	NA	NA	NA	0.881023255813954	0	0	0	0
ENSG00000261065		1	204131062	204131966	1	lncRNA	0	NA	ENSG00000143845	NA	NA	NA	0.115239366377285	0.0408502992587322	0.13089555078926	0.227101281833691
ENSG00000260855		1	246772301	246775772	1	lncRNA	0	NA	ENSG00000223519	NA	NA	0.0615552995391707	0.915170114320651	0.17559434041271	1.53840788520636	0.392085521500445
ENSG00000236206		1	165598356	165624084	1	lncRNA	0	NA	NA	NA	NA	0.125490791438527	0.0337040914874416	0.0308937472213364	0.0807234695313199	0.106870600496499
ENSG00000250614		7	76474587	76478856	-1	lncRNA	0	NA	ENSG00000091073	ENSG00000091073	ENSG00000091073	0.0744635761589404	0.000304710935397362	0.00278849317222979	0	0.00766968996717012
ENSG00000284052		2	190607660	190649840	-1	lncRNA	0	NA	ENSG00000138386	ENSG00000138386	ENSG00000138386	0.222635944109729	0.727816828157282	0.244371053730298	0.859435230274032	0.290720155232273
ENSG00000287412		11	63495484	63500610	1	lncRNA	0	NA	NA	NA	ENSG00000168004	0.149202985074627	0.0032186603999912	0.0037706769493303	0.19956114264454	0.00973662803183533
ENSG00000288834		22	49630511	49631371	1	lncRNA	0	NA	ENSG00000188511	NA	ENSG00000188511	0.00646109175377466	0	0.00134086186272927	0.000709142709356492	0.00135362597918387
ENSG00000235159	LINC02939	22	46067356	46069891	-1	lncRNA	0	NA	ENSG00000197182	ENSG00000289044	ENSG00000289044,ENSG00000197182	0.291590542099193	0.269815844755975	0.184420808419754	0.482141684641809	0.285119289670101
ENSG00000237280		10	87113954	87115523	1	lncRNA	0	ENSG00000122376	NA	NA	NA	0.283389534883721	0.298569332992565	0.00609164964091938	0.391275049130427	0.00257570403172339
ENSG00000233521	LINC01638	22	27221349	27225134	-1	lncRNA	1	NA	NA	NA	NA	0.10241216730038	0.12230336795975	0.076657940382147	0.227694734417703	0.124033897896023
ENSG00000225783	MIAT	22	26646411	26676475	1	lncRNA	4	ENSG00000277941;ENSG00000275942;ENSG00000278404;ENSG00000244625;ENSG00000276991	ENSG00000206028	NA	ENSG00000226912	0.0646856408659088	0.575396817175479	0.119686467256341	0.640998135264874	0.220493609906991
ENSG00000254038		8	37067441	37069418	-1	lncRNA	0	NA	NA	NA	NA	0.0376510172143975	0.000225126104597731	0.00233209986009836	0.00333811334839101	0.00555977593209929
ENSG00000229688	CRPPA-AS1	7	16210484	16270604	1	lncRNA	0	NA	ENSG00000214960	NA	NA	0.0684340778097987	0.0166591323042883	0.0490043158341645	0.0273037126549271	0.103812784153232
ENSG00000276406		17	19868568	19868689	1	lncRNA	0	NA	NA	ENSG00000083290	ENSG00000083290	0.068672131147541	0	0.149991758302198	0	0.381462679140749
ENSG00000270091		17	19896590	19897287	-1	lncRNA	0	NA	NA	NA	NA	0.242555873925502	0.301422748397431	0.724226667908057	0.348316468113776	0.850543721992205
ENSG00000285785		17	57196081	57213300	-1	lncRNA	0	NA	NA	NA	NA	0.101994520547945	0	0	0.000602431187302296	0
ENSG00000286732		17	57253236	57255855	-1	lncRNA	0	NA	ENSG00000153944	ENSG00000153944	ENSG00000153944	0.263718379446641	0.0163146082070465	0.025325270600523	0.0378731322915653	0.0820334044932247
ENSG00000266100		17	57522248	57523597	-1	lncRNA	0	NA	ENSG00000153944	ENSG00000153944	ENSG00000153944	0.434785079928952	0.000579353760898141	0	0.00151072970903346	0
ENSG00000263499		17	57600856	57608412	-1	lncRNA	0	NA	ENSG00000153944	NA	NA	0.0709348441926348	0.00143843139292067	0.000909372909680246	0.000589647583833978	0.00133324166459251
ENSG00000272537		7	16471184	16471373	1	lncRNA	0	NA	ENSG00000171243;ENSG00000214960	NA	NA	0.0331578947368421	0.100223046564311	0.266248166981037	0.181651441940174	0.508815271036518
ENSG00000268931		19	8423355	8427827	-1	lncRNA	0	NA	ENSG00000099785	NA	NA	0.0108512720156555	0.0208559532935537	0.0349025948626942	0.0517250993425079	0.0974663760594861
ENSG00000235852		2	190880797	190882059	-1	lncRNA	0	NA	ENSG00000115419	ENSG00000115419	ENSG00000115419	0.181951672862454	0.0506529862082773	0.00717624538083171	0.0704046404703318	0.0154375414061017
ENSG00000265542		17	57771946	57834749	-1	lncRNA	0	NA	ENSG00000222976	NA	NA	0.0478300653594771	0.0668034912917123	0.0327441260415833	0.165163887092553	0.221233579447794
ENSG00000230686		2	191017954	191019079	1	lncRNA	0	NA	ENSG00000115415	NA	ENSG00000115415	0.0466372391653291	0.00510646733046724	0.0219938875126983	0.00415644805270114	0.0224189391977206
ENSG00000231858	STAT4-AS1	2	191021526	191032314	1	lncRNA	0	NA	ENSG00000138378	ENSG00000115415	ENSG00000138378,ENSG00000115415	0.0801751824817518	0.0182685452754717	0.16727573007416	0.0572165492318404	0.22788486162506
ENSG00000272361		7	16593626	16594224	-1	lncRNA	0	NA	NA	NA	NA	0.0349198664440735	0.293316990245421	0.0945435105738689	0.309847106019183	0.223804021008962
ENSG00000287799		7	16603816	16616295	1	lncRNA	0	NA	ENSG00000106524	NA	NA	0.107738970588235	0.000337466597741484	0.0152136213647811	0.0101000999835227	0.0280535703018221
ENSG00000234432	LINC02983	7	5426277	5428927	-1	lncRNA	0	NA	ENSG00000272953;ENSG00000273084	ENSG00000273084	ENSG00000290091,ENSG00000272953,ENSG00000273084	0.104761931499158	0.145262496793011	0.151762235587295	0.274473570943251	0.450435789892802
ENSG00000230733		7	5475804	5479811	1	lncRNA	0	NA	ENSG00000155034	NA	NA	NA	0.0188407678605384	0.115056732852583	0.0242677539281992	1.50594974372742
ENSG00000264914		17	57912333	57922581	1	lncRNA	0	NA	ENSG00000180891	NA	NA	0.27041394335512	0.00312842493999289	0.00612520525385078	0.00672789148277675	0.0193946965642697
ENSG00000247903		12	26971586	26979582	1	lncRNA	0	NA	ENSG00000064115	NA	ENSG00000064115	0.14694690860215	0.0686327422797943	0.105339528806991	0.0849378202089359	0.148987387106729
ENSG00000203520		11	63616308	63621671	1	lncRNA	0	NA	ENSG00000176485	ENSG00000176485	ENSG00000176485	0.105205933682373	0.0471855592601925	0.0202259550847108	0.0712835333967264	0.0269503061732888
ENSG00000258216		12	89712048	90100763	1	lncRNA	0	ENSG00000252823;ENSG00000252207;ENSG00000257480;ENSG00000257725;ENSG00000271614	ENSG00000258290	ENSG00000258290	ENSG00000070961,ENSG00000258290	0.147887615930169	0.0966492391666334	0.026459498986486	0.0940071488580941	0.0305291144789489
ENSG00000289873		22	32265955	32354940	-1	lncRNA	0	ENSG00000234626	ENSG00000128276;ENSG00000242082;ENSG00000214076;ENSG00000273325	ENSG00000128276	ENSG00000128276	0.017077743902439	0.0622104415883246	0.0132870401238386	0.107016479949642	0.0564834174994157
ENSG00000289858		22	46250385	46252188	1	lncRNA	0	NA	NA	ENSG00000205643	ENSG00000205643	0.0444035476718404	0.240244771623538	0.209254434280725	0.568240508483	0.788441433786606
ENSG00000288778		22	36220572	36222144	1	lncRNA	0	NA	NA	NA	NA	0.115193261284171	0.00352171086685827	0.160670172490313	0.0133764909296817	0.274166284286098
ENSG00000232100	LINC01653	1	218043505	218059140	1	lncRNA	0	NA	ENSG00000286775	NA	NA	0.0442841435185185	0.124700290136696	0.0207588320942111	0.162668327139066	0.0374130956421015
ENSG00000289120		22	22790853	22818916	-1	lncRNA	0	NA	ENSG00000211668;ENSG00000211669;ENSG00000274381;ENSG00000226477	ENSG00000211670	ENSG00000226477,ENSG00000278196,ENSG00000284049,ENSG00000211670	0.0355571625344353	0.0504428880689556	0.0125056191794504	0.0648465166975121	0.0316581284522656
ENSG00000264177		17	18379855	18388984	-1	lncRNA	0	NA	ENSG00000214860;ENSG00000267441	ENSG00000267441	ENSG00000204471,ENSG00000267441,ENSG00000214860	0.140693489583333	0.0137225047948951	0.00382856416827241	0.0182224242048357	0.00560671586901507
ENSG00000289947		22	50541491	50541847	-1	lncRNA	0	NA	ENSG00000273272	ENSG00000273272	ENSG00000273272,ENSG00000130487	0.0530028011204482	0.0732409348442536	0.117662000935467	0.104780915810579	0.257100354202978
ENSG00000244620		14	105890084	105896577	1	lncRNA	0	ENSG00000226777	ENSG00000211917;ENSG00000237020;ENSG00000227800;ENSG00000211915;ENSG00000211914	ENSG00000227800	ENSG00000211918,ENSG00000211915,ENSG00000211917,ENSG00000237020,ENSG00000211914,ENSG00000227800,ENSG00000211912,ENSG00000211911	0.00312164948453608	0.198842321011146	0.116167138382782	0.142855251124861	0.0471848735082457
ENSG00000220161	LINC02076	17	18411159	18414380	1	lncRNA	0	NA	NA	NA	NA	0.0428546231961519	0.00441651557718071	0.0136436670191829	0.00545409164430518	0.0175556957179369
ENSG00000176754	LINC00303	1	204032447	204041265	-1	lncRNA	0	NA	NA	NA	NA	0.0855269250125818	0.0123822019335171	0.00300507765500209	0.0298861516757084	0.0373324871758601
ENSG00000256789		11	63637677	63658962	1	lncRNA	0	NA	ENSG00000184743	NA	NA	0.156613114754098	0.00149980236906663	0.00349776374749312	0.00751848801342548	0.0259236382025561
ENSG00000227953	LINC01341	1	246775880	246792385	1	lncRNA	0	NA	ENSG00000223519	ENSG00000223519	ENSG00000223519	0.0218942812172089	0.692955861566533	0.34350122824975	1.13426480408909	0.988066630217329
ENSG00000287268		6	110341973	110354563	1	lncRNA	0	NA	ENSG00000053328	NA	NA	0.347456082667917	0.0009403840830828	0.000693284938641423	0.00118985422059965	0
ENSG00000234160		9	37509150	37510299	1	lncRNA	0	NA	NA	NA	NA	0.0380622837370242	5.12092003664115	3.21025413639113	4.6631385192275	5.61898818559811
ENSG00000260188		6	110477907	110479436	1	lncRNA	0	NA	NA	NA	ENSG00000004809	0.161415032679739	0.0302419638290184	0.0015577738355002	0.0331088675530345	0.00744631623305841
ENSG00000248724	NPHP3-AS1	3	132721750	132874223	1	lncRNA	0	NA	ENSG00000274810;ENSG00000113971	ENSG00000274810,ENSG00000113971	ENSG00000274810,ENSG00000113971	0.108805670665212	0.0345237490306506	0.0154470150251457	0.047545333970331	0.0219521204123439
ENSG00000226779	NAALADL2-AS2	3	175234861	175271096	-1	lncRNA	0	NA	ENSG00000177694	NA	NA	0.0364421965317919	0.00149735598993981	0.00377806974944559	0.00283604264909169	0.0021746335070856
ENSG00000234688	CACNG2-DT	22	36703819	36721596	1	lncRNA	0	NA	NA	ENSG00000166862	ENSG00000166862	0.201492397660819	0	0.000636915108159657	0.000177321040917829	0
ENSG00000289244		22	50628252	50629680	1	lncRNA	0	NA	NA	ENSG00000100299	ENSG00000100299	0.0522330300909727	0.0205338042783107	0.0336971685041021	0.0605522245015233	0.173864093402369
ENSG00000229891	LINC01315	22	42364387	42369290	-1	lncRNA	0	NA	NA	NA	NA	0.400735382308845	0.180153840359984	0.179829547177552	0.477067888864551	0.790592653077385
ENSG00000237978	KCNMB2-AS1	3	178526505	178937352	-1	lncRNA	0	NA	ENSG00000197584;ENSG00000275163	NA	NA	0.144553846153846	0.503713140237052	0.10737833780503	2.2630639642011	2.28632710605157
ENSG00000289963		22	39066280	39069975	1	lncRNA	0	NA	NA	NA	NA	0.0248172362555722	0.102708714472418	0.0818939571401709	0.10912752877076	0.130909126684151
ENSG00000218357	LINC01644	22	47461299	47487126	-1	lncRNA	0	NA	NA	NA	NA	0.0286338481338481	0.0488659386514038	0.00735171552964321	0.0698051704223145	0.015904623000682
ENSG00000185837	HDHD5-AS1	22	17159351	17165447	1	lncRNA	0	NA	ENSG00000069998	ENSG00000069998	ENSG00000069998	0.0266027820710973	0.375254878654352	0.494928484173702	0.552038518502873	0.776477711371813
ENSG00000288871		22	50244637	50247014	1	lncRNA	0	NA	ENSG00000128159;ENSG00000188130;ENSG00000100429	ENSG00000128159	ENSG00000128159,ENSG00000100429	0.0265899280575539	0.0259811112254094	0.0464680426374974	0.0442032882587896	0.108497908268172
ENSG00000284633		22	39242188	39279897	1	lncRNA	0	NA	ENSG00000100311	ENSG00000100311	ENSG00000100311	0.0943961654894047	0.175973963750693	0.115746536483392	0.218438169452915	0.261625068662793
ENSG00000260708	TBC1D22A-DT	22	46761893	46762564	-1	lncRNA	0	NA	NA	ENSG00000054611	ENSG00000054611	0.00954613095238098	0.758749828816088	1.90768995127192	1.51578891451496	3.27311409406608
ENSG00000226328	NUP50-DT	22	45133020	45163811	-1	lncRNA	0	ENSG00000273243	NA	ENSG00000093000	ENSG00000093000	0.0691770542635659	2.35836197073707	2.83034182325087	3.76016186180903	6.11202127208664
ENSG00000289489		22	27666965	27669321	-1	lncRNA	0	NA	NA	NA	NA	0.00935774647887321	0	0.00608151324873982	0.00164396810968741	0.0115862166507091
ENSG00000227838	CPMER	22	27676559	27714970	-1	lncRNA	0	NA	ENSG00000231495	NA	ENSG00000226169	0.0655152625152625	0	0	0.00197814447017426	0.00550250836242897
ENSG00000231495		22	27707580	27709931	1	lncRNA	0	NA	ENSG00000227838	NA	NA	0.0130347826086956	0	0	0	0
ENSG00000288064		2	191045458	191065345	1	lncRNA	0	NA	ENSG00000138378	NA	ENSG00000138378	0.0636807017543861	0.00572612181911016	0.00367884652283906	0.0182967203804142	0.00599997088691932
ENSG00000226169		22	27716480	27721677	1	lncRNA	0	NA	NA	NA	ENSG00000227838	0.0154212860310421	0	0	0	0
ENSG00000258131		12	96985656	97185609	1	lncRNA	0	ENSG00000257470	ENSG00000286434;ENSG00000279190	NA	NA	0.0604031413612566	0.0107391683924868	0	0.00806287490277782	0
ENSG00000228100	LINC01820	2	46392291	46394228	-1	lncRNA	0	NA	NA	NA	NA	0.0310071090047394	0	0	0.0411828366490574	0.0168129547456932
ENSG00000187600	LINC02583	2	46429190	46441833	1	lncRNA	0	ENSG00000253515;ENSG00000284608	NA	NA	NA	0.162575513851653	0.00380605306686629	0.00309819368361949	0.0609924881978602	0.00146810221235208
ENSG00000284608		2	46429195	46484424	1	lncRNA	0	ENSG00000253515;ENSG00000187600;ENSG00000284701	ENSG00000241791	NA	NA	NA	0	0	0.00823404126545594	0.0143325072090475
ENSG00000228365		6	2916894	2917733	1	lncRNA	0	NA	NA	NA	ENSG00000232999	0.0543181818181818	0.00244666570477385	0	0.00454501580033668	0.00361131566557021
ENSG00000253515		2	46429229	46501278	1	lncRNA	0	ENSG00000187600;ENSG00000284608;ENSG00000284701	ENSG00000250565;ENSG00000241791	NA	NA	0.0446691729323308	0.0370542028308323	0.0605786021098212	0.0607208693854529	0.183784026596871
ENSG00000272719		7	5556731	5557245	1	lncRNA	0	NA	ENSG00000075624	NA	NA	0.0415417475728158	0.0370500467013032	0.0221333333744759	0.064611524652749	0.141500450266796
ENSG00000255233		11	93240133	93241168	1	lncRNA	0	NA	NA	NA	NA	0.1108325	0	0.00544788076667442	0.00250060421839232	0.0137432087020864
ENSG00000255448		11	18000542	18022931	-1	lncRNA	0	ENSG00000129158;ENSG00000129167	NA	NA	NA	NA	0.00919907821919921	0	0.0120357892122739	0.00218465824813854
ENSG00000237738	RNF216-IT1	7	5662432	5680461	-1	lncRNA	0	ENSG00000011275	NA	NA	NA	0.0257537091988131	0.243469408759243	0.00679310466351676	0.293209364537316	0.0146780108119033
ENSG00000250116	RHOQ-AS1	2	46568256	46580238	-1	lncRNA	0	NA	ENSG00000119729	ENSG00000119729	ENSG00000119729	0.248748518762343	0.00637180472473148	0.0150907722404448	0.00564193980095309	0.0400523870892184
ENSG00000287058		17	18638861	18661950	-1	lncRNA	0	ENSG00000249459;ENSG00000189375;ENSG00000290687	ENSG00000174977	NA	NA	0.00559235668789808	0	0	0	0.0144960124545321
ENSG00000277840		12	117002463	117003152	1	lncRNA	0	ENSG00000174989	NA	NA	NA	0.576273913043478	0.193953567809042	0.0401725984191103	0.306951302870843	0.124453911592996
ENSG00000255686		12	117453012	117456986	1	lncRNA	0	NA	ENSG00000171435	ENSG00000089250	ENSG00000089250	NA	0	0.0159613518844284	0	0.0349111898842107
ENSG00000257359		12	113932569	113937255	1	lncRNA	0	NA	ENSG00000122965	NA	NA	0.100034090909091	0.00833164976373259	0.00513192398346195	0.0118384713464298	0.00491604649894419
ENSG00000257543		12	101408372	101409060	-1	lncRNA	0	NA	NA	NA	ENSG00000222890	0.071245382585752	0.0024697880135136	0.0738891911865617	0.00454497786327048	0.199983932961327
ENSG00000235954	TTC28-AS1	22	27919376	28008581	1	lncRNA	0	ENSG00000283225;ENSG00000277460;ENSG00000274342;ENSG00000276675;ENSG00000276150	ENSG00000264073;ENSG00000100154;ENSG00000180957	ENSG00000180957,ENSG00000100154	ENSG00000264073,ENSG00000180957,ENSG00000100154	0.0713424711958682	4.63777834990698	4.95385948366599	6.47840092664768	7.17555153359484
ENSG00000232934		10	112395813	112425589	-1	lncRNA	0	ENSG00000023041	ENSG00000197142	ENSG00000197142	ENSG00000197142	0.0890813953488373	0.894567989876967	0.469513745224856	1.35942167075925	0.82442298159033
ENSG00000287676		1	219294982	219297668	1	lncRNA	0	NA	NA	NA	NA	0.40968951048951	0.295180458472516	0.0481141205691776	0.513568997172603	0.120513391541924
ENSG00000255470		11	18140186	18189495	-1	lncRNA	0	NA	ENSG00000255138;ENSG00000285562;ENSG00000179817;ENSG00000254857	ENSG00000255138	ENSG00000255138	0.0202052730696798	0.00378416899894183	0.00150261175524117	0.0153410995100264	0
ENSG00000285562		11	18142341	18145142	1	lncRNA	0	NA	ENSG00000255470	NA	NA	0.0235528545119705	0.106390635802265	0.0170735463658332	0.116078449334813	0.017643603698097
ENSG00000272973		22	23856424	23857675	-1	lncRNA	0	NA	ENSG00000133460	ENSG00000133460	ENSG00000251357,ENSG00000133460	0.0856171693735499	0.0418483458566931	0.0415059196221075	0.0884523703933094	0.209282893303024
ENSG00000268618		19	8549506	8550139	1	lncRNA	0	NA	ENSG00000142347	ENSG00000142347	ENSG00000142347	0.00227027027027027	0.0812724223006069	0.0897982751339909	0.0858856004948741	0.199135953154961
ENSG00000265478		17	18809956	18810940	1	lncRNA	0	NA	NA	NA	NA	0.10200304568528	0.770144694966153	0.134278661816889	0.854155072264301	0.26366594595317
ENSG00000264273		17	18859354	18861466	-1	lncRNA	0	NA	ENSG00000141127	ENSG00000141127	ENSG00000141127	0.0324398826979472	0	0.00152578656431845	0.00234433344322729	0.0122130386041748
ENSG00000273018	FAM106A	17	18511221	18551705	-1	lncRNA	0	ENSG00000154874;ENSG00000233327;ENSG00000290659;ENSG00000291090	ENSG00000227689	ENSG00000227689	ENSG00000227689	0.290502742230348	2.40029568607184	0.458154711966939	2.95547742019492	0.79334139838098
ENSG00000258294		12	73115957	73143858	-1	lncRNA	0	NA	NA	NA	NA	0.228884509624198	0.0447211214553067	0.0644712977743696	0.0964031644504061	0.239025035023523
ENSG00000214039	LINC02418	12	130032928	130045057	-1	lncRNA	0	ENSG00000261650	NA	NA	ENSG00000256298	0.0397080364212192	0.048085116649902	0.0548020946068021	0.0380584448708394	0.176697425217206
ENSG00000276384		17	7557820	7558245	-1	lncRNA	0	NA	ENSG00000239697;ENSG00000248871	ENSG00000161955	ENSG00000239697,ENSG00000161955,ENSG00000161956	0.252304225352113	0.0249523156540195	0.0764758832684543	0.0338893356395628	0.268289422978909
ENSG00000244041	LINC01011	6	2987967	2991173	1	lncRNA	1	ENSG00000124588	ENSG00000224846	NA	NA	0.0736469135802467	0.413036556592667	0.2298363693808	0.700659988524997	0.630752625435199
ENSG00000224846	NQO2-AS1	6	2989335	2999604	-1	lncRNA	0	NA	ENSG00000244041;ENSG00000124588	ENSG00000124588	ENSG00000124588	0.0274769820971868	0.334481643749113	0.399179007569786	0.480034723321947	0.851102452413375
ENSG00000288612		6	3023472	3027426	1	lncRNA	0	NA	ENSG00000271361	ENSG00000271361	ENSG00000271361	0.0146548837209302	0.270067057515561	0.457519105290074	0.427322739058176	1.05731479364888
ENSG00000229282		6	3055849	3057357	1	lncRNA	0	NA	NA	NA	NA	0.0423352713178296	0.0349751255935736	0.0233902363805845	0.0688567956882908	0.0922367234648334
ENSG00000272277		6	3068045	3068894	-1	lncRNA	0	NA	ENSG00000137275	ENSG00000137275	ENSG00000137275	0.0644769230769231	0.134482879042136	0.150707200219843	0.27248019158263	0.369659820886834
ENSG00000234918		10	37240887	37242049	1	lncRNA	0	NA	NA	NA	NA	0.133289552238806	0	0	0.0622068381818176	0.0304668956899042
ENSG00000268530		19	48465348	48469693	-1	lncRNA	0	NA	ENSG00000182324;ENSG00000268465;ENSG00000105443	ENSG00000105443	ENSG00000105443,ENSG00000268465	0.128611691022965	0.00552006040728546	0.0619839350518596	0.0103739860138882	0.147278000563725
ENSG00000287603		19	48547637	48597238	-1	lncRNA	0	NA	ENSG00000088002	NA	ENSG00000088002	0.0400829909613807	0.0251751275790596	0.0394968496917688	0.038869056490504	0.0789350259526285
ENSG00000238224		1	245614773	245615145	-1	lncRNA	0	NA	ENSG00000162849	NA	NA	0.0722952029520295	0.0237103282460037	0	0.0268127865409703	0.00503311876599551
ENSG00000286775		1	218046943	218049221	-1	lncRNA	0	NA	ENSG00000232100	NA	NA	0.213981481481482	0	0	0.00105351079196185	0
ENSG00000230404		1	234565298	234570088	1	lncRNA	0	NA	NA	NA	NA	0.0637307692307693	0	0.0486856066602491	0	0.0864672193290149
ENSG00000236230		1	222088806	222389103	-1	lncRNA	0	ENSG00000227613	NA	NA	NA	0.0995529272619751	0.0651833838236197	0.126782401260092	0.115344706974435	0.141623287683454
ENSG00000236986		9	131132852	131167505	-1	lncRNA	0	NA	ENSG00000126883	NA	ENSG00000126883	0.0886927816901408	0.165985201519224	0.133004833599988	0.211832946059038	0.307388244322961
ENSG00000246851		9	131189910	131194205	-1	lncRNA	0	NA	ENSG00000126883	NA	ENSG00000126883	0.072088888888889	0.0575465021077488	0.0206163907887623	0.0820848989135991	0.032830240454865
ENSG00000285637		9	12958503	13034326	-1	lncRNA	0	ENSG00000214121;ENSG00000234586	NA	NA	NA	0.140826630222569	0.0578910120668674	0.00874308225899251	0.113784071933314	0.0322924139406571
ENSG00000254804		11	55684141	55686160	-1	lncRNA	0	NA	ENSG00000188439	NA	ENSG00000188439	NA	0.022038835594503	0.00496792665349543	0.0564053779050535	0.0709964947153905
ENSG00000224814		2	233693434	233708699	-1	lncRNA	0	NA	ENSG00000167165;ENSG00000244122;ENSG00000242515;ENSG00000241119;ENSG00000242366	NA	ENSG00000288705	0.0799575289575289	0.14231230560912	0.0212506888780716	0.198413378077884	0.0631977243008435
ENSG00000255146		11	58044110	58060138	-1	lncRNA	0	NA	ENSG00000186509	NA	NA	0.0576878306878308	0.103671772753379	0.0143758207675709	0.140138163102828	0.021847909706573
ENSG00000234740		9	13274510	13279187	-1	lncRNA	0	ENSG00000107186	NA	NA	NA	0.125284463894967	0.750420564815912	0.0343079193777945	0.977327696392873	0.101450946243925
ENSG00000270547	LINC01235	9	13406380	13488125	-1	lncRNA	0	NA	ENSG00000226197	NA	NA	0.342019493844048	0.271282822545269	0.0481547802677967	0.448477763270324	0.361276804968312
ENSG00000264772		17	7572826	7582024	1	lncRNA	0	ENSG00000277957;ENSG00000129226;ENSG00000238917;ENSG00000277985;ENSG00000209582;ENSG00000161960	ENSG00000233223	NA	NA	0.115837209302325	0.226232560079348	0.517388037871011	0.340616948933522	0.659225825274659
ENSG00000286434		12	97155234	97160538	-1	lncRNA	0	NA	ENSG00000258131	NA	NA	0.0106942446043165	0	0	0	0
ENSG00000258332	LINC02394	12	74039024	74049981	1	lncRNA	0	NA	ENSG00000251138	NA	NA	0.134615227179697	0.0752437454928432	0.0317871101273523	0.283332220731762	0.0964763392349796
ENSG00000257912	LINC02258	12	87795733	87802028	1	lncRNA	0	NA	NA	NA	NA	0.612180180180181	0.00121218136094426	0	0.0119921219574696	0.0458892318978658
ENSG00000257718	CPNE8-AS1	12	38906451	38909592	1	lncRNA	0	NA	ENSG00000139117	ENSG00000139117	ENSG00000139117	0.0332585551330798	0.653716888909854	1.85369490021819	0.675473083375197	1.85852607322115
ENSG00000257568		12	62482349	62484932	-1	lncRNA	0	NA	ENSG00000061987	NA	NA	0.139483490566038	0.072987688928642	0.00855556094043848	0.101104996142571	0.0194684372178779
ENSG00000231993	EP300-AS1	22	41174591	41197508	-1	lncRNA	0	ENSG00000215771;ENSG00000232754	ENSG00000100393	NA	NA	0.159310469314079	0.503161605238923	0.972759934281596	0.601570619631907	1.62054359008344
ENSG00000228170		6	3138394	3153062	-1	lncRNA	0	NA	ENSG00000137274	NA	ENSG00000137274	NA	0.141441025955775	0.0302569863039525	0.198308902624761	0.208544070741932
ENSG00000230289		9	131516558	131522229	-1	lncRNA	0	NA	ENSG00000130714	ENSG00000130714	ENSG00000130714	0.00138	0.107688103138136	0.137704386726342	0.0861101270998446	0.114773967639256
ENSG00000254815	LMNTD2-AS1	11	557595	560107	1	lncRNA	0	NA	ENSG00000185522	ENSG00000185522	ENSG00000185522	0.0261377744133232	0.111324932015115	0.343929464012923	0.15126654296458	0.652110515708945
ENSG00000268093		19	48619272	48624132	-1	lncRNA	0	NA	ENSG00000063176	ENSG00000063176	ENSG00000063176	0.0404018404907975	0.772346722628388	0.588167326703407	0.617015343963431	1.14029728745076
ENSG00000255618	LINC02440	12	118773031	118775137	-1	lncRNA	0	NA	NA	NA	NA	0.106302294197031	0.23650640172765	0.0351486658432056	0.130302372479855	0.0208379221569841
ENSG00000277350		9	66942703	66952344	1	lncRNA	0	NA	NA	NA	NA	0.183511985248924	0.0415883401693485	0.0119241848860176	0.0569703183177231	0.0494142535602087
ENSG00000276348		9	66979132	66988373	1	lncRNA	0	ENSG00000274820	ENSG00000275969	NA	ENSG00000274355	0.00812195121951217	0.000576843471236381	0.00180991739211408	0.00501135909819799	0.0118985136435609
ENSG00000288023		9	94725871	94726575	-1	lncRNA	0	NA	NA	ENSG00000148120	ENSG00000148120	0.03857304964539	0.0706590218757517	0.105659236116954	0.121287653407653	0.222918893195543
ENSG00000230815		9	94824272	94824773	1	lncRNA	0	ENSG00000148120	NA	NA	NA	0.137264150943396	0.420402599396195	0.00165978697371263	0.48084440203247	0.0090415432326124
ENSG00000236095		9	94900429	94904754	1	lncRNA	0	ENSG00000148120	NA	NA	NA	0.105646983311938	0.145159189400716	0.0633913038076697	0.388118710564782	0.244180334522041
ENSG00000224764		9	94928551	94934946	-1	lncRNA	0	NA	ENSG00000148120	NA	NA	0.153843450479233	0	0.00622700227951029	0.00905810800886822	0.184556492919849
ENSG00000285807		9	94964369	94965624	-1	lncRNA	0	NA	ENSG00000148120	NA	ENSG00000148120	0.0467441441441442	0.00848258430895307	0.0418944827897998	0.00708689461660239	0.0348693176599636
ENSG00000229065		9	95113708	95114461	1	lncRNA	0	NA	ENSG00000158169	ENSG00000158169	ENSG00000158169	0.183490099009901	0.0976913722361505	0.0189824494910027	0.174001985866335	0.030136502773913
ENSG00000237224		10	129693722	129702117	-1	lncRNA	0	NA	ENSG00000170430	ENSG00000170430	ENSG00000170430	0.0223870811073337	0.100293049373207	0.149054500344616	0.0512896413676414	0.110469754379441
ENSG00000271788		5	43006733	43007543	-1	lncRNA	0	NA	NA	NA	NA	0.0581454993834772	0.0639078424654756	0.0542753331343101	0.075717091753615	0.116709918066626
ENSG00000272382		5	43033716	43034635	1	lncRNA	0	NA	ENSG00000177738	NA	NA	0.00766195652173911	0.0249285707146613	0.0427885879468363	0.0314669509272521	0.228932938962781
ENSG00000272144		5	43061395	43062441	1	lncRNA	0	ENSG00000215068	ENSG00000177738	NA	NA	0.0287421203438396	0.126659641864767	0.0661268965750613	0.178730408325706	0.252192171392358
ENSG00000218537	MIF-AS1	22	23894426	23898930	-1	lncRNA	0	ENSG00000290199	ENSG00000240972;ENSG00000251357	NA	ENSG00000240972	0.021069306930693	0.0941274107817936	0.076503968461393	0.116659987517945	0.202163394246588
ENSG00000286003		3	178028130	178172449	-1	lncRNA	0	ENSG00000223930	NA	NA	NA	0.103717907227616	0.00362965185987402	0.00178391881331419	0.0117127320567868	0.00291509071899244
ENSG00000290199		22	23894911	23974439	-1	lncRNA	0	ENSG00000218537;ENSG00000099977;ENSG00000273295;ENSG00000133433	ENSG00000099974;ENSG00000206090;ENSG00000225282;ENSG00000240972;ENSG00000272787;ENSG00000228039;ENSG00000251357;ENSG00000231271	NA	NA	0.0141474530831099	0.248490144094178	0.32746315853324	0.257049555836402	0.53865488284497
ENSG00000286695		3	170691997	170736061	-1	lncRNA	0	NA	ENSG00000285051;ENSG00000285218;ENSG00000289233	NA	ENSG00000289233	0.096334828939989	0.0141005550981711	0.00443930500305744	0.01213533541805	0.0109135504371325
ENSG00000273032	DGCR5	22	18970439	19031242	1	lncRNA	5	ENSG00000237517;ENSG00000286025;ENSG00000283366	ENSG00000283583;ENSG00000270393;ENSG00000271275	ENSG00000271275	ENSG00000270393,ENSG00000271275	0.114924714972204	1.86123023058141	1.59243375512671	1.71968726499	2.66564422097055
ENSG00000282012		22	24691122	24696019	-1	lncRNA	0	NA	NA	NA	NA	0.182869494290375	0.0105287427288285	0.093333595753749	0.0100837179424614	0.62245914314266
ENSG00000236666	POTEH-AS1	22	15699361	15703403	-1	lncRNA	0	NA	ENSG00000198062;ENSG00000212216	NA	ENSG00000212216	0.0102366888519135	0	0.00109205337214743	0.000964629851896774	0.00210368753480291
ENSG00000225255	PSLNR	22	15746630	15778297	1	lncRNA	0	NA	ENSG00000235992	NA	ENSG00000235992	0.0291801169590643	0.0252203385956347	0.00522497881707719	0.166024436254621	0.350250931071424
ENSG00000274598		12	108833721	108834384	-1	lncRNA	0	ENSG00000084112	NA	NA	NA	0.0201069277108433	0.172468758869318	0.00848385436825626	0.232756592012524	0.0154150579636724
ENSG00000258177		12	96222797	96223973	-1	lncRNA	0	NA	ENSG00000111145	NA	NA	0.0691962025316455	0.372505559716218	0.0281530229076345	0.445210542874091	0.0784349387245204
ENSG00000276900		12	31729117	31731204	1	lncRNA	0	NA	ENSG00000151743	ENSG00000151743	ENSG00000151743	0.103371579452713	0.411535258413371	0.533551951830054	0.745010733075293	1.14613958359211
ENSG00000276308		12	115318657	115320405	-1	lncRNA	0	NA	NA	NA	NA	0.0570280160091484	0.34317794861547	0.396866393322754	0.476140994261985	0.201319096648523
ENSG00000277218		10	130104569	130104998	-1	lncRNA	0	ENSG00000237489	NA	NA	ENSG00000233122	0.588851162790697	0.150811812006376	0.0533174772829284	0.20734615859805	0.191809791078155
ENSG00000258964		14	61734138	61776260	1	lncRNA	0	ENSG00000100644;ENSG00000023608	ENSG00000258667	NA	NA	0.390857142857143	1.03681461437243	0.0172042095896806	2.10632917236638	0.0687813363711836
ENSG00000237581		2	233946146	233955435	-1	lncRNA	0	NA	ENSG00000144481	NA	ENSG00000144481	0.0619242105263158	0	0	0	0.00204319763489002
ENSG00000286059		2	233977872	233980018	-1	lncRNA	0	NA	ENSG00000144481	ENSG00000144481	ENSG00000144481	0.0885571687840293	0.302197680069771	0.182129362552392	0.252846507637806	0.0928606956839604
ENSG00000233221	ARHGEF4-AS1	2	130830978	130836994	-1	lncRNA	0	NA	ENSG00000136002	ENSG00000136002	ENSG00000136002	0.0236125586242834	0.016387386227424	0.0218572521625696	0.0203328053624362	0.0621542380189387
ENSG00000288946		20	57156048	57157230	-1	lncRNA	0	NA	NA	NA	ENSG00000280220	0.0113279515640767	0	0	0.000283829703852946	0.00101032077805498
ENSG00000289236		20	62120046	62121762	-1	lncRNA	0	NA	NA	ENSG00000149657	ENSG00000149657	0.0215975538730344	0.0822468127722882	0.0396011162740461	0.111147819931011	0.0802914489746775
ENSG00000235621	LINC00494	20	48359884	48370636	1	lncRNA	0	NA	ENSG00000286063	NA	ENSG00000286063	0.0409804786963164	0.0992558975150787	0.0267890675751178	0.108050616631847	0.0556713459130363
ENSG00000286514		10	13391347	13400706	1	lncRNA	0	NA	NA	NA	NA	0.10908981233244	0.946535945732204	0.0767221139721692	1.34947552411767	0.145545931599455
ENSG00000258308		12	101954992	101962414	-1	lncRNA	0	NA	ENSG00000136048	NA	ENSG00000258288	0.165731797919762	0.0298145802595032	0.00391737261861603	0.0405410518818689	0.00677294853658775
ENSG00000233256		10	13415202	13423133	1	lncRNA	0	NA	NA	NA	NA	0.105574889867841	0.016508482772394	0.00389577285678303	0.0694244795946148	0.0291907915279069
ENSG00000286681		8	144854875	144869489	-1	lncRNA	0	NA	NA	NA	NA	0.186266204257354	0.390920746575446	0.0520151391555824	0.554358855537793	0.14162730696705
ENSG00000227175	BEND7-DT	10	13528516	13530262	1	lncRNA	0	NA	ENSG00000165626	ENSG00000165626	ENSG00000165626	0.0140041152263374	0.0291873178992344	0	0.0326856672154624	0.0186746584627653
ENSG00000273474		10	13675646	13675990	1	lncRNA	0	NA	ENSG00000151474	NA	NA	0.117420289855073	0.0661281614129694	0.0882671549514297	0.0769376817506354	0.218217059191477
ENSG00000225112		10	13710415	13712054	1	lncRNA	0	NA	ENSG00000151474	NA	ENSG00000151474	0.0417721179624665	0.0110824354920912	0.00205277058962523	0.00878034724410705	0.0063413685017721
ENSG00000232907	DLGAP4-AS1	20	36507702	36573391	-1	lncRNA	0	ENSG00000273986	ENSG00000080845;ENSG00000101335	ENSG00000118707	ENSG00000080845,ENSG00000259399,ENSG00000118707	0.139082830025884	0.374028802182623	0.226191236936301	0.517184443319086	0.28881875081219
ENSG00000272345		6	24700907	24701793	-1	lncRNA	0	NA	ENSG00000112304	NA	ENSG00000272402	0.111474637681159	1.44631366162738	2.01836230696289	1.86574657757887	2.99485538347765
ENSG00000272402		6	24706747	24707151	1	lncRNA	0	NA	ENSG00000112308	NA	ENSG00000272345	0.0324987654320987	0.630375706651504	1.68040928002487	0.665648590484446	1.44782827321338
ENSG00000289960		22	19854972	19867419	1	lncRNA	0	NA	NA	ENSG00000185838,ENSG00000215012	ENSG00000215012,ENSG00000185838	0.275717610550815	0.245006653555984	0.0829294127233888	0.470611051826461	0.270483664683223
ENSG00000289946		22	19933661	19939498	1	lncRNA	0	NA	ENSG00000184470	ENSG00000184470	ENSG00000184470	0.134360443622921	0.730522641126317	0.0793809310014963	2.11356988720181	0.661496181376277
ENSG00000238034		20	21937758	21970783	1	lncRNA	0	NA	NA	NA	NA	0.150919605077574	0	0.00126170789144064	0.0127473567059486	0.516749515046908
ENSG00000289634		20	62603320	62604389	1	lncRNA	0	NA	ENSG00000273812	ENSG00000273812	ENSG00000273812	0.00904061895551257	0.00115448793811502	0.00214471928845451	0.00595623574688586	0.00657472844948195
ENSG00000225127	LINC00237	20	21085576	21106514	-1	lncRNA	0	NA	ENSG00000283405	NA	NA	0.100266474728087	0.0108611770987302	0.00947193516747141	0.079494992024208	0.0829807741779865
ENSG00000289072		20	48192366	48216264	1	lncRNA	0	NA	NA	NA	NA	0.0333148148148148	0.000496471302573592	0	0.00271603084001092	0.0007736776443576
ENSG00000174403	CRMA	20	62544165	62551526	-1	lncRNA	0	NA	ENSG00000174407	NA	ENSG00000174407,ENSG00000199017	0.0191393875395987	0.0208880491875957	0.0297619563456683	0.025014905424693	0.0664834608655294
ENSG00000258842		14	62069518	62081154	-1	lncRNA	0	NA	ENSG00000289503;ENSG00000139973	NA	NA	0.48716	0	0.00205649911355419	0	0
ENSG00000258903		14	62103122	62117175	-1	lncRNA	0	NA	ENSG00000139973;ENSG00000289503	ENSG00000186369	ENSG00000186369	0.131650085034014	0.0325508061857161	0.00465168855167228	0.0389350129416786	0.00356876119433368
ENSG00000259142	LINC00644	14	62134149	62139973	-1	lncRNA	0	NA	ENSG00000288802	NA	NA	0.2488	0	0	0	0
ENSG00000257869		14	28318141	28418612	1	lncRNA	0	NA	NA	NA	NA	0.100994094488189	0.0461346543468522	0.0106334357946718	0.486877300031166	0.394286948696219
ENSG00000289590		20	21513016	21513705	1	lncRNA	0	NA	ENSG00000125820	NA	ENSG00000125820	0.0615772151898734	0.000351697566562027	0	0.00969350677337505	0
ENSG00000289329		20	47352622	47353347	1	lncRNA	0	ENSG00000231119	ENSG00000101040	ENSG00000101040	ENSG00000273451,ENSG00000101040	0.61175	0.198396347652362	0.480551093713372	0.41974016137325	0.95275835141624
ENSG00000258355		12	106245613	106246956	-1	lncRNA	0	ENSG00000136026	NA	NA	ENSG00000277715	0.0853846153846154	0.0606293709549463	0.0118893121344845	0.0895485222451745	0.0461104709070952
ENSG00000223891	OSER1-DT	20	44210907	44226027	1	lncRNA	1	NA	NA	ENSG00000132823	ENSG00000132823	0.107464227730274	2.4882336990241	3.79711962237625	3.79623003240939	7.04607049659615
ENSG00000286678		12	107219764	107223576	-1	lncRNA	0	NA	NA	NA	NA	0.168745257452574	0.178932925441348	0.00859551194711699	0.228612665943589	0.0106334057125597
ENSG00000258053		12	71047402	71118247	-1	lncRNA	0	ENSG00000257454	NA	NA	NA	0.179950442477876	0.065453829145407	0.0441294917642123	0.191067102801628	0.26604629378476
ENSG00000258123	LINC02444	12	73159190	73208317	1	lncRNA	0	NA	ENSG00000257682	NA	NA	0.0884808917197454	1.1095497253694	0.136969900490909	1.379106145042	0.188076783571778
ENSG00000289373		20	36677488	36677797	1	lncRNA	0	NA	ENSG00000101079	NA	NA	0.116916129032258	1.43955243206204	0.289849353414997	6.16475975001372	2.59233546279279
ENSG00000232406	EPB41L1-AS1	20	36147281	36155760	-1	lncRNA	0	NA	ENSG00000088367	ENSG00000088367	ENSG00000088367	0.213674662319515	0.00752871287077417	0.0159065312220093	0.00892149811168731	0.0365957766908006
ENSG00000203971		20	57957126	57960176	-1	lncRNA	0	NA	NA	NA	NA	0.0363389010989011	0.00528154733664372	0.00278990342194241	0.00863831819846029	0.0139121083093035
ENSG00000275852	LINC01742	20	58003904	58004648	1	lncRNA	0	NA	NA	NA	NA	0.0303519108280255	0.00320981478560006	0.00140371023985542	0.002821105846609	0.00194441007207045
ENSG00000225708		20	58069054	58072070	-1	lncRNA	0	NA	NA	NA	NA	0.0607294921874999	0.00964284056195	0	0.00264026407375024	0
ENSG00000285819		2	131191641	131209211	-1	lncRNA	0	ENSG00000248796;ENSG00000236956	ENSG00000115762	ENSG00000188219	ENSG00000188219	0.094003076923077	0.000710615326741053	0.000376360709376254	0.0550349283338569	0.026822228046426
ENSG00000287030		12	76589476	76600644	-1	lncRNA	0	NA	ENSG00000257526;ENSG00000213272	ENSG00000213272	ENSG00000213272	0.103463076923077	0.000512030590508727	0.0106662082908153	0.002164001873079	0.0358288950948432
ENSG00000257476	LINC02459	12	114238970	114241770	-1	lncRNA	0	NA	NA	NA	NA	0.147970464135022	0	0	0	0
ENSG00000251138	LINC02882	12	73820315	74402600	-1	lncRNA	1	ENSG00000257183	ENSG00000257113;ENSG00000257750;ENSG00000258332;ENSG00000257364;ENSG00000258320;ENSG00000257587	ENSG00000257364	ENSG00000257364	0.0913247484427398	0.515569129593531	0.0730879637144591	3.85811542162551	3.08977335146799
ENSG00000236720	LINC01741	1	177700524	177712275	1	lncRNA	0	NA	ENSG00000227579	NA	NA	0.056515756302521	0.000642241174662158	0.000486771701724884	0.000527452792947321	0.00195897449363347
ENSG00000227421	LINC01724	1	196044883	196065235	-1	lncRNA	0	NA	NA	NA	NA	0.0351215722120658	0.0165382692493224	0.00586897841339841	0.0109854392461639	0.00434831178643993
ENSG00000227240		1	193473224	194198708	1	lncRNA	0	ENSG00000233057;ENSG00000226640;ENSG00000288950	ENSG00000237011;ENSG00000237213	NA	NA	0.0678664576802508	4.27109116791395	0.821511594592656	6.75411733886738	1.42070464453503
ENSG00000241202	ZIC4-AS1	3	147386967	147387453	1	lncRNA	0	NA	ENSG00000174963	NA	ENSG00000174963	NA	0	0	0	0
ENSG00000289841		22	41446935	41447749	1	lncRNA	0	NA	NA	ENSG00000183864	ENSG00000183864	0.00590306748466257	0.0922134135953554	0.10994784289217	0.145648432393125	0.262805211197315
ENSG00000257545		12	106495958	106774926	-1	lncRNA	0	ENSG00000257918;ENSG00000257711	ENSG00000013503;ENSG00000111783;ENSG00000111785	ENSG00000111785	ENSG00000111785	0.201784367816092	0.00772449278321383	0.0289266973703041	0.0330834833973057	0.0420204152326689
ENSG00000256234	ITPR2-AS1	12	26211164	26335856	-1	lncRNA	0	ENSG00000123104;ENSG00000255750;ENSG00000278095	ENSG00000288532;ENSG00000123096;ENSG00000255968;ENSG00000255858	NA	NA	0.225104229607251	0.124050511239393	0.0342542203304744	0.118856645155385	0.0871143078238698
ENSG00000229957		20	46168404	46171237	-1	lncRNA	0	NA	NA	NA	NA	0.158576041179223	0	0.000215006197046062	5.99422187482608e-05	0
ENSG00000255164		8	144992914	144994837	1	lncRNA	0	NA	ENSG00000291080;ENSG00000196922	NA	ENSG00000291080	0.16809	0.00334290949883045	0.0572509336340496	0.00375396440967343	0.0892379830672911
ENSG00000255559	ZNF252P-AS1	8	145002811	145006046	1	lncRNA	0	NA	ENSG00000291080;ENSG00000255530	ENSG00000291080	ENSG00000196922,ENSG00000291080,ENSG00000255530	0.121230989956958	0.162794795460999	0.0270051560626794	0.279073200081559	0.102595287057295
ENSG00000272379		6	13290018	13290490	-1	lncRNA	0	ENSG00000145979;ENSG00000215022	ENSG00000112137	NA	NA	0.582590909090909	0.260013702423253	0.996551448558995	0.45236718013917	2.80594687809803
ENSG00000234015	LINC02530	6	12582915	12585404	-1	lncRNA	0	NA	NA	NA	NA	0.365220357941835	0.0283270003971597	0.0193741761903463	0.0466755537307066	0.0222270559660463
ENSG00000232936	PANK1-AS1	10	89645272	89652144	1	lncRNA	0	NA	ENSG00000235100;ENSG00000225836	ENSG00000152782	ENSG00000152782	0.218351498637602	0.178035126594536	0.166307415049365	0.208085733057328	0.319690136800146
ENSG00000225836		10	89646289	89650822	-1	lncRNA	0	NA	ENSG00000232936	NA	NA	0.069922480620155	0.00339804697410325	0.00417686956011507	0.00229784951873769	0.0237290075795968
ENSG00000240996		10	89694295	89697928	-1	lncRNA	0	ENSG00000235100	NA	NA	ENSG00000138182	0.232005997001499	0.269069839550431	0.0549159110417415	0.336231755153856	0.12076215430976
ENSG00000234944	LINC02623	10	42871521	42874060	1	lncRNA	0	NA	NA	NA	NA	0.040340723453909	0.0100296029910987	0.00981242201382289	0.0138204900936676	0.0708498656223485
ENSG00000229630	LINC01264	10	42979017	42981507	-1	lncRNA	0	NA	NA	NA	NA	0.072346	0.0018283690349369	0.00256070920523154	0.00346714808860634	0
ENSG00000272054		2	37208875	37212677	1	lncRNA	0	ENSG00000218739	ENSG00000115816	NA	ENSG00000115816	0.233954344624448	0.782429779828511	0.117531768786285	1.16286543557779	0.260350642941367
ENSG00000227218		9	127934503	127940952	1	lncRNA	0	NA	ENSG00000136908;ENSG00000167106	ENSG00000136908	ENSG00000167103,ENSG00000136908	0.0555171798304328	0.0336213195588862	1.44148882476776	0.056873497417625	0.838091579189442
ENSG00000258620		14	100406599	100408928	1	lncRNA	0	ENSG00000176473	NA	NA	NA	0.162601282051282	0.129589153844363	0.00146340319858131	0.166782246385799	0.00843601374071434
ENSG00000258584	FAM181A-AS1	14	93904730	93927066	-1	lncRNA	0	NA	ENSG00000140067	ENSG00000140067	ENSG00000140067	0.0592739292900259	0.033945974096363	0.0226861563320853	0.0461174156686182	0.0354502180708344
ENSG00000286491		22	41551703	41560950	-1	lncRNA	0	NA	NA	ENSG00000172346	ENSG00000172346	0.206175059952038	0.171177373828309	0.0705580503753075	0.244492021304262	0.224816288329316
ENSG00000290397		22	11827523	11910358	1	lncRNA	0	ENSG00000286406	NA	NA	NA	0.0597460191082802	0.200930519333137	0.0406095129598022	0.480291941299069	0.223848705317816
ENSG00000281664	LINC00538	1	213924749	213926654	-1	lncRNA	0	ENSG00000230461	NA	NA	NA	0.242068205666316	0.234677548645007	0.0167769350842978	0.23111033332303	0.0328033784302201
ENSG00000290408	HSFY1P1	22	16827474	16829335	1	lncRNA	0	ENSG00000229027	NA	NA	ENSG00000172967	0.253261083743842	0	0	0	0.000782170930771265
ENSG00000290415		22	15805263	15820884	-1	lncRNA	0	ENSG00000232775	ENSG00000206195	NA	ENSG00000206195,ENSG00000272872	0.0856600476568706	0.0525676316147016	0.0132068203015402	0.0901219710183377	0.291163119292772
ENSG00000273008	CSGALNACT2-DT	10	43136824	43138334	-1	lncRNA	0	NA	NA	ENSG00000169826	ENSG00000169826	0.0350542686962276	0.0956171844981056	0.0560906198759963	0.14148179891356	0.163629887023487
ENSG00000226604	PAPPA-AS2	9	116285829	116288769	-1	lncRNA	0	ENSG00000244757	ENSG00000182752	NA	NA	0.216739204545453	0.00243334328025535	0.00126598562642313	0.00341578439795994	0.00170653837456745
ENSG00000244757		9	116288618	116318689	-1	lncRNA	0	ENSG00000226604	ENSG00000182752	NA	NA	0.190365930599369	0.0118914760122936	0.00281009188296768	0.0180295064212721	0.0312057765719865
ENSG00000290416		22	16581077	16582602	-1	lncRNA	0	ENSG00000239435	NA	NA	NA	NA	0.172586232877479	0.0591478556564319	0.320025567351238	0.0427256816336872
ENSG00000256040	PAPPA-AS1	9	116398157	116400606	-1	lncRNA	0	NA	ENSG00000182752	NA	NA	NA	0.0706947494136146	0.0310280672698981	0.093313386154121	0.0321952652553153
ENSG00000254486	LINC02547	11	12030875	12061785	1	lncRNA	0	NA	NA	NA	NA	0.0450465538089483	0.0492015112387055	0.0355958700685965	0.0847180266024476	0.141530458493107
ENSG00000254991		11	12066929	12073014	1	lncRNA	0	NA	NA	NA	NA	0.0853948832035595	0.187492817417833	0.19079220983435	0.229740717177831	0.462731186552373
ENSG00000229105	ASTN2-AS1	9	116504283	116562293	1	lncRNA	0	NA	ENSG00000148219	NA	NA	0.176410592255125	0.0205271787003235	0.00965748786759408	0.0260258924279058	0.0123476379791501
ENSG00000255400	LINC02989	11	12086891	12089441	1	lncRNA	0	NA	NA	NA	NA	0.0947981818181818	0.0170814152463182	0.00585077767828882	0.0469708422478887	0.0194264778115013
ENSG00000290418	TPTEP1	22	16601887	16698742	1	lncRNA	3	ENSG00000283633;ENSG00000100181;ENSG00000267338	ENSG00000249263;ENSG00000241717;ENSG00000273244;ENSG00000259271;ENSG00000189295;ENSG00000249288	NA	ENSG00000249288	0.0818136676499507	1.88497574860083	0.414293264734958	2.46261294047875	0.667828322844464
ENSG00000230894		9	116567636	116586328	1	lncRNA	0	NA	ENSG00000148219	NA	NA	0.189891891891892	0.326449773805101	0.0848721433285438	0.807599940194751	0.26907919857141
ENSG00000285820		9	116838144	116877264	1	lncRNA	0	NA	ENSG00000148219	NA	NA	0.0627701204819278	0.0700304027263701	0.0161053665532647	0.104254515573754	0.0375304963152419
ENSG00000227630	LINC01132	1	234724042	234736720	1	lncRNA	1	NA	NA	NA	NA	0.110039937045052	0.0588491159914834	0.0430394541194878	0.215120629927286	0.157933616386479
ENSG00000233516		9	117462294	117466260	-1	lncRNA	0	NA	NA	NA	NA	0.021797603195739	0.00142323631567324	0	0.00135979907040487	0.00513163848109239
ENSG00000228830		1	234607008	234609483	1	lncRNA	0	NA	ENSG00000168264	NA	ENSG00000168264	NA	0.0854650031482766	21.2330058686919	0.19572378812795	34.0093568250037
ENSG00000257940		12	87816486	87817831	1	lncRNA	0	NA	NA	NA	ENSG00000258179	0.150220216606498	1.338310191054	0.486406711523072	0.585563846758193	0.372898982421991
ENSG00000257603		12	114077133	114079902	1	lncRNA	0	NA	NA	NA	NA	0.0464311270125223	0	0	0.000234904201290545	0
ENSG00000258115		12	72046149	72057377	-1	lncRNA	0	NA	ENSG00000139287	NA	NA	0.029426273458445	0.0369881570170207	0.00672926086973552	0.0528920773293752	0.0129323218498271
ENSG00000290696	POM121L9P	22	24251828	24265525	1	lncRNA	0	ENSG00000128262	ENSG00000225098	NA	ENSG00000230712	0.0550243629235508	0.0977723481802649	0.050567918316621	0.0744899118721459	0.0463035012481793
ENSG00000236827	LINC00529	8	11247626	11267865	-1	lncRNA	0	NA	ENSG00000239315	NA	NA	0.0217136929460581	0	0	0	0
ENSG00000280273		8	11283481	11285068	-1	lncRNA	0	NA	ENSG00000104643	ENSG00000104643	ENSG00000104643	0.0492464419475655	0.0291705183248374	0.0718137044166061	0.0301659999779616	0.0721150865147688
ENSG00000258987		14	93939497	93944194	1	lncRNA	0	NA	ENSG00000100628	ENSG00000100628	ENSG00000100628	0.132581618655693	0.000494695223684902	0.00813470529731106	0.00114605377471931	0.0220604945383831
ENSG00000282024		6	16259101	16264553	-1	lncRNA	0	NA	ENSG00000137198	NA	ENSG00000137198	0.19194601079784	0.0515183076054354	0.269893039757099	0.0891033914602463	0.872736575340939
ENSG00000272341		6	16764346	16766883	1	lncRNA	0	NA	NA	NA	ENSG00000124788,ENSG00000289863	0.166690701339637	1.16846068575813	1.45028832738172	1.41936801858503	1.9152993855397
ENSG00000224265	LINC02633	10	43323665	43327932	1	lncRNA	0	NA	ENSG00000285712	NA	NA	0.300276214833759	0.00174057046796627	0.00222517648309658	0.012220959384995	0.00748618277509557
ENSG00000285712		10	43325833	43350792	-1	lncRNA	0	NA	ENSG00000224265;ENSG00000221468	NA	NA	0.179455974842767	0.00416181801495146	0.00177937107538482	0.00534613000481986	0.00559731758486433
ENSG00000254847		11	12538083	12540967	-1	lncRNA	0	NA	NA	NA	NA	0.0673757225433527	0.00109617607701026	0.037010318163233	0.010250357617745	0.0477964658145682
ENSG00000290796		22	25351418	25405377	-1	lncRNA	0	ENSG00000100068	NA	NA	NA	0.0422965792095649	1.19216019609386	1.44445117668539	1.36401039803486	2.20692306998978
ENSG00000232028	PRKD3-DT	2	37325340	37326797	1	lncRNA	0	NA	NA	ENSG00000115825	ENSG00000115825	0.322376984126984	0.101261970288143	0.0310441677630995	0.118531190749061	0.0693400783217564
ENSG00000285925		2	37339957	37343796	-1	lncRNA	0	NA	ENSG00000115828	ENSG00000115828	ENSG00000115828	0.173908442330559	0.0446305598742852	0.0230415088556314	0.0801367684800893	0.0470308957187248
ENSG00000282849		1	200478020	200483604	-1	lncRNA	0	NA	ENSG00000230623	NA	NA	0.0196978131212723	0.0146681167506755	0.210983327723344	0.0668799137030171	0.365550206451272
ENSG00000226640		1	193678894	193727035	1	lncRNA	0	ENSG00000227240	ENSG00000237011	NA	NA	0.32531421446384	1.68167038451088	0.00352312017450011	2.28577626954892	0.00822727449995608
ENSG00000290847	PRAMENP	22	21991099	22043934	-1	lncRNA	0	ENSG00000197549	ENSG00000278657;ENSG00000211637;ENSG00000253239;ENSG00000249333;ENSG00000254355;ENSG00000253794	ENSG00000253794	ENSG00000253794,ENSG00000228161	0.0705743631881677	0.0483910270667992	0.164719828190488	0.0268944554465485	0.192390771626443
ENSG00000290922		22	39091061	39092859	1	lncRNA	0	ENSG00000225720	NA	NA	NA	0.0374789356984479	0.0435035508435093	0.0511329146582579	0.0416575733879737	0.116917365890873
ENSG00000246477		8	11315859	11325429	-1	lncRNA	0	NA	ENSG00000104643	NA	NA	0.0712451108213821	0.0249098727872454	0.0110990711013839	0.0290277038315478	0.0172637710287855
ENSG00000290931		22	17036570	17060825	1	lncRNA	0	ENSG00000237438	NA	NA	NA	0.0996601988843074	0.595350750753321	0.969140802246894	0.897867127315848	1.64299937217561
ENSG00000287721		17	28204616	28223735	1	lncRNA	0	ENSG00000267644	NA	NA	NA	0.143713985278654	0.110072540711787	0.215865027724997	0.16030189965054	0.561951745733233
ENSG00000267644		17	28219285	28220005	1	lncRNA	0	ENSG00000287721	NA	NA	NA	0.12023439667129	0.0137513481268576	0	0.0281908711926796	0.00297828442768381
ENSG00000287316		2	37466781	37524807	1	lncRNA	0	ENSG00000289545	NA	NA	NA	0.121459286367795	0.644926000523634	0.27649861572739	0.356961721571193	0.192433611485514
ENSG00000267259	ERVE-1	17	28232590	28235281	-1	lncRNA	0	NA	NA	NA	NA	0.139235141158989	0.363903638114822	0.0884477353357165	0.162165642938742	0.0537046020286695
ENSG00000266830		17	28246454	28248006	-1	lncRNA	0	NA	ENSG00000290672;ENSG00000265060	ENSG00000265060,ENSG00000290672	ENSG00000265060,ENSG00000290672	0.070055449330784	0.00103363765910337	0.00385872324009948	0.0355613044273354	0.10858176070125
ENSG00000264486		17	28256438	28265551	1	lncRNA	0	NA	ENSG00000260777;ENSG00000263788	ENSG00000263788	ENSG00000263788	NA	0.000548632807129701	0	0.00130998418108489	0
ENSG00000290950		22	20350578	20372696	-1	lncRNA	0	ENSG00000287446;ENSG00000161133	ENSG00000188280	NA	NA	0.178299029126214	0.0216008845410693	0.00972951154970582	0.0324022717455952	0.02657247462591
ENSG00000236572		2	37744333	37747046	1	lncRNA	0	NA	NA	NA	NA	0.0618645833333333	0.424466871458417	0.042018095245839	0.583959502383066	0.0348125780788346
ENSG00000256458		2	203328459	203329226	-1	lncRNA	0	NA	ENSG00000138443	ENSG00000138443	ENSG00000138443	0.131383663366337	0.00200820166176464	0.004500672773246	0.00152992861952464	0.012324853631717
ENSG00000288032		3	155886615	155890729	1	lncRNA	0	ENSG00000163655	NA	NA	NA	0.149390194075588	0.272547628517887	0.0155193962861533	0.454500889603262	0.0274522977488046
ENSG00000285798		3	148028046	148079637	-1	lncRNA	0	NA	ENSG00000241131	ENSG00000241131	ENSG00000241131	0.0263453488372093	0.000342795416364881	0.000252849337866195	0.00402151571412568	0
ENSG00000223941	LINC01014	3	178419201	178457309	1	lncRNA	0	ENSG00000275163;ENSG00000197584	ENSG00000252336	NA	NA	0.0914665012406948	0.0455171678180751	0.0411507001094769	0.160657754449224	0.0817901622042957
ENSG00000290981		22	20616230	20656914	-1	lncRNA	0	ENSG00000223553	ENSG00000276427;ENSG00000238125	NA	ENSG00000238125	0.114663348946136	0.0187733227982774	0.0042045467030356	0.0826133259971395	0.0602440828697254
ENSG00000243486		3	153881526	153940836	1	lncRNA	0	NA	ENSG00000238755	NA	NA	0.044972972972973	0.00629395990019581	0.00240802809617461	0.0714981557657472	0.00924319774515266
ENSG00000279261	LINC02961	1	234757619	234760056	-1	lncRNA	0	NA	NA	NA	NA	0.0331710418375722	0.0115336986987035	0.0135963597022236	0.0219337455647749	0.0222252899679903
ENSG00000290982		22	20690031	20691317	1	lncRNA	0	ENSG00000217261	NA	NA	NA	NA	0	0	0.000545975777497183	0.00103637646515438
ENSG00000255020	TDH-AS1	8	11345748	11347502	-1	lncRNA	0	NA	ENSG00000154316	ENSG00000154316	ENSG00000154316	0.0279017288444041	0.269278326201479	0.0310491850403174	0.357044025944774	0.0463085704619227
ENSG00000290983		22	21208138	21282982	-1	lncRNA	0	ENSG00000133475;ENSG00000283145	ENSG00000229266;ENSG00000226885	ENSG00000229266	ENSG00000229266	0.0701306306306306	0.178660877197185	0.0670411396234313	0.305010411366604	0.117247623601763
ENSG00000238054		1	188869474	188888540	-1	lncRNA	0	NA	NA	NA	NA	0.0252828618968386	0	0.00217990026679718	0.00233164450316358	0
ENSG00000184608	FAM167A-AS1	8	11368402	11438658	1	lncRNA	0	ENSG00000154316;ENSG00000242483	ENSG00000199368;ENSG00000154319	NA	ENSG00000199368	0.0631746323529412	0.0981274291519415	0.00721113679706071	0.0996279112433482	0.0100413480692715
ENSG00000290990		22	22639177	22644473	-1	lncRNA	0	ENSG00000183169	NA	ENSG00000100121	ENSG00000100121	0.102105555555556	0.00310736431948122	0.000482989772766061	0.00123952782121002	0.00166655166115037
ENSG00000269970		9	122372605	122372825	1	lncRNA	0	ENSG00000095303	NA	NA	NA	0.0205339366515837	0.455682574500305	0.208723134513247	0.35224545031366	0.159771597562392
ENSG00000267811		11	62771120	62771606	-1	lncRNA	0	NA	ENSG00000162227	ENSG00000162227	ENSG00000162227	0.0598045325779037	0.0690441652809409	0.0731763015466558	0.11461473632	0.20963654618789
ENSG00000291015		22	38335762	38398929	-1	lncRNA	0	ENSG00000244627;ENSG00000229955;ENSG00000283900	NA	NA	NA	0.0484606396063961	3.50254873970577	0.814370408391672	4.9394267612196	1.80474784659089
ENSG00000228561		3	177683627	177691250	1	lncRNA	0	ENSG00000228221	NA	NA	NA	0.0424548551959114	0.0869577193403814	0.0251670187449766	0.158282696399046	0.0996021586356282
ENSG00000250170	RASA2-IT1	3	141525133	141526121	1	lncRNA	0	ENSG00000155903	NA	NA	NA	0.227714052287582	0.162742580357672	0.0120054913644183	0.217179365537099	0.0149147833809809
ENSG00000242816		3	117719859	117794384	1	lncRNA	0	NA	ENSG00000239268	NA	NA	0.260495683087861	0.0396251907537645	0.00474025766448061	0.0458243106316198	0.0109543020477132
ENSG00000284957		8	11479203	11481068	-1	lncRNA	0	NA	NA	NA	NA	0.0497056338028169	0.0386108855774112	0.0841995709026132	0.0587915513784385	0.152376361399428
ENSG00000286985		8	11632205	11649333	1	lncRNA	0	NA	NA	NA	NA	0.115828846153844	0.0133660388233818	0.00977692477271979	0.0289751616260072	0.03924971709779
ENSG00000241098	LINC01994	3	182446970	182486364	-1	lncRNA	0	ENSG00000244199	NA	NA	NA	0.156379977876104	0.000247127351147896	0.00020543847162251	0.000289496973115858	0.000213851354869144
ENSG00000287755		8	11936033	11941273	-1	lncRNA	0	NA	NA	NA	NA	0.0342760180995475	0.0242870531781165	0.0126890008191676	0.0312874759878137	0.0175800705348821
ENSG00000287798		8	11946461	11950753	-1	lncRNA	0	NA	NA	NA	NA	0.0658294849023092	0.0497004119361585	0.0218057890608177	0.0701788856012535	0.0437219896742077
ENSG00000241985	WWTR1-IT1	3	149648997	149650184	-1	lncRNA	0	ENSG00000018408	NA	NA	NA	0.0554146341463415	0.251812765869732	0.100978929528199	0.378166775182706	0.174535674732903
ENSG00000258428		14	56633244	56648658	-1	lncRNA	0	NA	ENSG00000070269	NA	NA	0.056707182320442	0	0.019371685677085	0.00733950141785809	0.0293740046702923
ENSG00000259133		14	56648965	56730535	-1	lncRNA	0	ENSG00000242995	ENSG00000070269	NA	NA	0.111119298245614	0.192589460590715	0.0563072921597157	0.255593001547066	0.0720797599844074
ENSG00000269176		11	62786023	62786785	-1	lncRNA	0	ENSG00000168569	ENSG00000162227	ENSG00000185475	ENSG00000284535,ENSG00000185475	0.0983671232876713	0.700894026371019	1.43692079879907	0.891581938658339	2.14139051286266
ENSG00000258703		14	56759379	56765757	1	lncRNA	0	NA	NA	NA	NA	0.0593878562577448	0.000490195321926711	0	0.00084764314328503	0.019161685438099
ENSG00000281453	TGFB2-OT1	1	218442626	218443996	1	lncRNA	1	ENSG00000092969	NA	NA	NA	NA	0.200876960149014	0.34996703144535	0.390539528931163	0.902892802483926
ENSG00000224939	LINC00184	1	234629311	234634780	1	lncRNA	0	NA	NA	NA	NA	0.0848837004405288	0.00394034222035755	0.00231214783217214	0.013581112498671	0.0171868345607184
ENSG00000291035	RRP7BP	22	42555212	42582039	-1	lncRNA	0	ENSG00000251913;ENSG00000202058;ENSG00000182841	ENSG00000183569	NA	NA	0.0153452777777778	0.945130548108942	0.721048910849712	1.61787719992376	1.88983622341893
ENSG00000240033		3	166835021	166844956	-1	lncRNA	0	NA	NA	NA	NA	0.0244435994930291	0.184357718606847	0.00405186553736383	0.239974691721967	0.008532391844585
ENSG00000282021		8	1758208	1760447	-1	lncRNA	0	NA	ENSG00000182372	NA	ENSG00000182372,ENSG00000283239	0.0289288256227758	0.0393439122943469	0.0588200854224017	0.0302572478607126	0.0541892296277599
ENSG00000287464		8	1810823	1817113	-1	lncRNA	0	NA	ENSG00000283239	ENSG00000207826	ENSG00000207826	0.0224799107142858	0.000466090932352574	0.0103069149914771	0.000348393399737297	0.00420340686739286
ENSG00000258924		17	28357647	28381697	1	lncRNA	0	ENSG00000277450;ENSG00000284532;ENSG00000004139;ENSG00000244045	ENSG00000274529;ENSG00000279532;ENSG00000273171;ENSG00000109072;ENSG00000265618	ENSG00000004142	ENSG00000004142	NA	0.00927061190450485	0.0235425047804971	0.0256545903245165	0.0441094697585238
ENSG00000265618		17	28361601	28362859	-1	lncRNA	0	NA	ENSG00000244045;ENSG00000258924	NA	ENSG00000244045,ENSG00000284532,ENSG00000004139	NA	0.133033313022755	0	0.158679844265611	0.0431147875362832
ENSG00000283440	LINC01260	20	44656451	44663498	-1	lncRNA	0	ENSG00000132832	NA	NA	NA	NA	0.0164957770290761	0.0253411891367471	0.0274844830915882	0.0732789938622111
ENSG00000132832		20	44656451	44696096	-1	lncRNA	0	ENSG00000244558;ENSG00000283440	NA	NA	NA	0.00545833333333334	0.0335945003906955	0.0164340244976502	0.0348252873328284	0.0233454171203229
ENSG00000291064	RPL23AP7	22	50756948	50801309	1	lncRNA	0	ENSG00000184319	ENSG00000079974	ENSG00000079974	ENSG00000079974,ENSG00000213683	0.0684747183652083	3.96831194207088	3.88174840410753	6.89854801960116	9.05976409983616
ENSG00000256811		12	121856259	121857059	1	lncRNA	0	NA	ENSG00000158104	NA	ENSG00000158104	0.0344285714285714	0.022841504581538	0.463846308696596	0.0123906160200565	1.03575134683128
ENSG00000256151	ADGRD1-AS1	12	130990138	130993976	-1	lncRNA	0	NA	ENSG00000111452	ENSG00000111452	ENSG00000111452	0.0578022260273972	0.00047073215003688	0.00246513368764926	0.0783951067514661	0.278876259350034
ENSG00000259468		15	34255286	34257832	1	lncRNA	0	NA	ENSG00000140199	NA	NA	0.386315789473684	0.00105336125473692	0.00413905969447555	0.00292051329965734	0.00229636369220745
ENSG00000257294		12	60092864	60096071	1	lncRNA	0	NA	NA	NA	NA	0.0276359959555106	0.00678399828776215	0.0434676374083739	0.00961527170603316	0.0892809789241312
ENSG00000287237		12	94260548	94262299	-1	lncRNA	0	NA	ENSG00000136040	ENSG00000136040	ENSG00000136040	0.113221967963387	0.0106728927590062	0.00470301285977251	0.0238141758594341	0.0176213801312597
ENSG00000258140		12	69212108	69224242	1	lncRNA	0	NA	NA	NA	NA	0.112259005145798	0.0610377733544457	0.0105072168569942	0.0737395019590926	0.0414589397134478
ENSG00000241570	PAQR9-AS1	3	142960650	143001559	1	lncRNA	0	ENSG00000163714	ENSG00000268129;ENSG00000188582	ENSG00000188582	ENSG00000188582	0.0939792944785276	4.20872854851099	7.5006897712821	7.17591472542571	12.4360159721578
ENSG00000286636		14	105095045	105096945	-1	lncRNA	0	NA	ENSG00000257556	NA	ENSG00000257556	0.181099315068493	0.0169189369397455	0.00313016769705355	0.0157300372192619	0.0171694090191137
ENSG00000287459		14	105126750	105136974	-1	lncRNA	0	NA	NA	NA	NA	0.0219167750325097	0	0	0.001208291317018	0.00142469676353167
ENSG00000277450		17	28373256	28373562	1	lncRNA	0	ENSG00000004139;ENSG00000258924	NA	ENSG00000109072	ENSG00000279532,ENSG00000109072	0.217472312703583	0.241584463141446	0.0610106972275669	0.333515047532786	0.148502468534233
ENSG00000243629	LINC00880	3	157081667	157128595	-1	lncRNA	1	ENSG00000289409	ENSG00000241544;ENSG00000241135	NA	NA	0.123046753246753	0.0579173659615575	0.0377946623769076	0.195102525944391	0.672981867961443
ENSG00000237787	LINC02877	3	153431856	153502697	1	lncRNA	0	NA	ENSG00000207323;ENSG00000238755	NA	NA	0.0782930631332814	0.0101712575039669	0.0349068660286952	0.0240091477081369	0.0665124148019265
ENSG00000225473	ATP13A4-AS1	3	193553213	193555088	1	lncRNA	0	NA	ENSG00000127249	NA	ENSG00000127249	0.278394736842105	0.0103882295448154	0.030306442462739	0.0171638534685779	0.0800303594721673
ENSG00000226482	ADIPOQ-AS1	3	186851886	186856123	-1	lncRNA	0	NA	ENSG00000181092	NA	NA	0.0752013729977118	0.0245603812607443	0.00752745105478181	0.0515779129647616	0.0165474965137374
ENSG00000233885	YEATS2-AS1	3	183806457	183810783	-1	lncRNA	0	NA	ENSG00000163872	ENSG00000163872	ENSG00000163872	0.052813004271476	0.04188498487452	0.0777825684112984	0.073388363234372	0.160252377465579
ENSG00000240497		3	171459248	171469702	1	lncRNA	0	ENSG00000279673	ENSG00000154310	ENSG00000154310	ENSG00000154310	0.101009209516501	0.0147670793118874	0.0645667624302955	0.0410297573747722	0.0492429489565313
ENSG00000241151	LINC02066	3	151637174	151657966	1	lncRNA	0	NA	NA	NA	NA	0.224998275862069	0	0	0.00728017539248161	0.0175498962872956
ENSG00000291085	TMEM191A	22	20701114	20704606	1	lncRNA	1	ENSG00000226287	NA	NA	ENSG00000235062	0.115276763990268	0.527281288598151	2.45133045748948	0.649050219590364	3.8276230397335
ENSG00000224855	OPA1-AS1	3	193618609	193627337	-1	lncRNA	0	NA	ENSG00000198836;ENSG00000207370	NA	ENSG00000207370,ENSG00000198836	0.164927335640138	0	0.0168871324589241	0	0.018745790109533
ENSG00000232194		1	167820406	167821224	1	lncRNA	0	NA	ENSG00000143199	ENSG00000250762	ENSG00000250762	0.162853760445683	0.0194793202137115	0.0269687719699456	0.0746671440661509	0.0742858432256713
ENSG00000260123	CARMAL	15	89041223	89082819	1	lncRNA	0	NA	NA	NA	ENSG00000260275	0.072171310629515	0.0963641648535065	0.0324232407330947	0.144792556044739	0.0903329010506824
ENSG00000235152		1	232160091	232185643	1	lncRNA	0	NA	ENSG00000236372	NA	NA	0.0175476772616137	0	0.00133117051341131	0.00118819535947145	0.00109284628354645
ENSG00000261407		15	89087078	89088377	-1	lncRNA	0	NA	ENSG00000140526	ENSG00000140526	ENSG00000140526	0.0855370370370371	0.0654489337780411	0.121402205800971	0.104203584052668	0.167183415593136
ENSG00000231612		1	245673732	245676478	-1	lncRNA	0	NA	ENSG00000162849	NA	NA	0.044241610738255	0.026617920997734	0.00133415056520644	0.0468498501997506	0.0426165269251266
ENSG00000237980	LINC02773	1	212653305	212665638	-1	lncRNA	0	NA	NA	NA	NA	0.103002161383286	0.106988328815617	0.0739897374120601	0.108469188119227	0.126702560759887
ENSG00000244564	PRICKLE2-DT	3	64445231	64456070	1	lncRNA	0	NA	ENSG00000163637	ENSG00000163637	ENSG00000163637	0.108357933579336	0	0	0	0.00670431899758644
ENSG00000269463		11	62807682	62808063	-1	lncRNA	0	ENSG00000162236	NA	NA	NA	0.158183246073298	0.18785111645797	0.163355254660606	0.252601312236343	0.221801117566744
ENSG00000256690	STX5-DT	11	62832234	62834043	1	lncRNA	0	NA	ENSG00000133316;ENSG00000283268	ENSG00000162236,ENSG00000133316,ENSG00000283268	ENSG00000133316,ENSG00000162236,ENSG00000283268	0.149104838709677	0.15817670376359	0.16751348100988	0.218013293207757	0.439432712018509
ENSG00000223581	LINC02665	10	7096216	7097675	1	lncRNA	0	NA	ENSG00000287277	NA	NA	0.0218216735253772	0	0	0	0
ENSG00000223432		10	121615425	121615839	-1	lncRNA	0	NA	NA	NA	NA	0.489470967741935	0	0.0022672859765064	0.00150220174582204	0.00492962727351468
ENSG00000254602	MIR130AHG	11	57638024	57652790	1	lncRNA	0	ENSG00000172409;ENSG00000208009	ENSG00000166793	ENSG00000166793	ENSG00000166793	0.204410112359549	0.532279095550239	0.139170458600768	0.569418480465147	0.212220438195183
ENSG00000260370		10	14061	20930	-1	lncRNA	0	NA	NA	NA	NA	0.0603053545586107	1.58928152467159	0.411137109609869	1.66878875437787	0.802267989296079
ENSG00000226868		1	211715928	211725402	-1	lncRNA	0	NA	NA	NA	NA	0.0453965517241379	0	0	0.0191807839329607	0.347736599381007
ENSG00000180525	DIP2C-AS1	10	649948	669581	1	lncRNA	0	NA	ENSG00000151240	NA	NA	0.0213818535741322	0.644468841316228	2.42906254487726	0.768748277385516	4.26842041706556
ENSG00000272362		1	234644666	234647571	1	lncRNA	0	ENSG00000228044	NA	NA	NA	0.0582984790874526	0.00184628798344919	0.00149514065065186	0.00418382546584056	0.0931125098923936
ENSG00000237011		1	193684246	193688429	-1	lncRNA	0	NA	ENSG00000227240;ENSG00000226640	NA	NA	0.0742035294117648	0.00547621210619137	0	0.00737426648320743	0.00277179269580158
ENSG00000286361		3	157234580	157235149	-1	lncRNA	0	NA	ENSG00000243176	NA	ENSG00000243176	0.0555475638051044	0.0136265150009983	0.0115895867203976	0.00670313181653265	0.00700678196891689
ENSG00000291087	CRYBB2P1	22	25448080	25520856	1	lncRNA	0	ENSG00000100058;ENSG00000272977;ENSG00000277872	NA	NA	NA	0.0609019930818649	2.5265668165666	2.91700165314784	3.67760812342832	5.4976028527539
ENSG00000286476		12	77129178	77163638	1	lncRNA	0	NA	NA	NA	NA	0.191069518716578	0.0221750002681491	0.000772494997070497	0.059324802370817	0.00882925714131142
ENSG00000273360		10	66079243	66118326	1	lncRNA	0	NA	ENSG00000183230	ENSG00000183230	ENSG00000183230	0.0243685152057245	0	0	0.000289351241497084	0
ENSG00000225299		10	67052609	67055028	1	lncRNA	0	ENSG00000198739	ENSG00000183230	NA	NA	0.0241841584158416	0.0043022511108073	0.00616223013464433	0.00150457219185026	0.00173952976327652
ENSG00000261188	TFIP11-DT	22	26512503	26514568	1	lncRNA	0	NA	ENSG00000100109	ENSG00000100109	ENSG00000100109	0.0999806107610277	0.42541675407625	0.375554081613096	0.909542646156484	1.13904598569787
ENSG00000286263		1	234811052	234932653	-1	lncRNA	0	NA	ENSG00000239690;ENSG00000201638	NA	NA	0.131295567867036	0.0342839349406954	0.0427360691728819	0.0759618682988937	0.0823311159811852
ENSG00000227006		1	230258694	230272100	-1	lncRNA	0	NA	ENSG00000143641	NA	NA	0.100925283018868	0.00739827424139452	0.0343917120572197	0.00596250402885401	0.0366886337019869
ENSG00000236372		1	232174932	232180113	-1	lncRNA	0	NA	ENSG00000235152	NA	NA	0.0643382418563143	0.0159888000209083	0.00777839494795356	0.0299004771263081	0.0128154638412217
ENSG00000224525		1	242203555	242210827	1	lncRNA	0	ENSG00000272865	ENSG00000180287	NA	NA	0.097701044386423	0.014404802283636	0.00499758988719919	0.0275761039405118	3.04971035388406
ENSG00000285619		3	128181402	128194452	-1	lncRNA	0	NA	ENSG00000132394	NA	NA	0.164793103448276	0.0175287004119689	0.00305326612988758	0.0146278090604386	0.00285060332228905
ENSG00000256034		11	73760563	73761070	1	lncRNA	0	NA	ENSG00000175582	ENSG00000175582	ENSG00000175582	1	0.0756726569062351	0.0226175716377287	0.099150042820715	0.0300994494848975
ENSG00000272892		10	67849525	67850746	1	lncRNA	0	NA	NA	NA	NA	0.0531963993453355	0.118565591675021	0.163366858233653	0.191801802131968	0.220703224007648
ENSG00000237737	DCTN1-AS1	2	74385474	74393882	1	lncRNA	0	NA	ENSG00000204843;ENSG00000159239	ENSG00000204843	ENSG00000204843	0.216023866988469	0.0338843942115693	0.0107057248107959	0.054348973129807	0.0237846429375643
ENSG00000285957		8	1957921	1963131	-1	lncRNA	0	NA	ENSG00000283239;ENSG00000104728	NA	NA	0.0176634232640426	0.0195481434476281	0.0132591195789376	0.0142761389518689	0.0492043883156235
ENSG00000243944		3	150039214	150213726	1	lncRNA	0	ENSG00000241143;ENSG00000240477	ENSG00000241048;ENSG00000070087;ENSG00000243321	NA	NA	0.0441592356687898	0.00597620574184023	0.0157908571390404	0.0381226977412253	0.74506508480854
ENSG00000253696	KBTBD11-OT1	8	1971397	1976478	1	lncRNA	0	ENSG00000270988;ENSG00000176595	ENSG00000253764	NA	ENSG00000253764	0.0315327586206896	0.106611121728807	0.134187693336702	0.0635572936581579	0.038839797533025
ENSG00000257622		14	105152194	105181194	-1	lncRNA	0	ENSG00000183828;ENSG00000184916	NA	NA	NA	NA	0.0976627921172379	0.00676221799311993	0.167683319776778	0.0416524280726178
ENSG00000237331	XIAP-AS1	X	123872626	123873932	-1	lncRNA	0	NA	ENSG00000101966	ENSG00000252627	ENSG00000252627	0.261682572614108	0.251659126599388	0.0277307481610583	0.215679670017251	0.0633636883918546
ENSG00000241313	WWTR1-AS1	3	149656999	149661364	1	lncRNA	0	NA	ENSG00000018408	ENSG00000018408	ENSG00000018408	0.235706102783726	0.085553378319011	0.0600678244592659	0.139452953024991	0.12980532116653
ENSG00000270988		8	1974818	1975314	1	lncRNA	0	ENSG00000176595;ENSG00000253696	NA	ENSG00000253764	ENSG00000253764	0.0199818913480885	0.120150566222882	0.0355064161373328	0.0693088186346564	0.00956034552319669
ENSG00000232412	STAG2-AS1	X	123959233	123961341	-1	lncRNA	0	NA	ENSG00000101972	ENSG00000101972	ENSG00000101972	0.678281879194631	0.180088061030635	0.210915755175621	0.303490014105548	0.553152040695682
ENSG00000253805		8	2033508	2035587	1	lncRNA	0	NA	NA	NA	NA	0.0118567961165048	0.0182977941400811	0	0.00901343000820634	0.00635567723016052
ENSG00000225742	LINC02036	3	194202392	194250203	-1	lncRNA	0	NA	ENSG00000238097	NA	ENSG00000238097	0.120405784138342	0.0184118485896855	0.0215369983342191	0.0506814884049651	0.0642637755929112
ENSG00000206028		22	26667693	26672654	-1	lncRNA	0	NA	ENSG00000275942;ENSG00000277941;ENSG00000225783	ENSG00000244625,ENSG00000276991,ENSG00000275942	ENSG00000277941,ENSG00000244625,ENSG00000275942,ENSG00000276991	0.0735849462365592	0.0272314092775029	0.0158258685465783	0.0382218684033119	0.0189030417661408
ENSG00000290475	AP1B1P1	22	32121977	32133469	1	lncRNA	0	ENSG00000237439;ENSG00000234479	NA	NA	NA	0.0892594339622641	0.102776309892283	0.00348065459313525	0.121204350215905	0.00236649900984842
ENSG00000286623		2	74415422	74416781	1	lncRNA	0	NA	ENSG00000159239;ENSG00000284308	NA	ENSG00000284308,ENSG00000234521,ENSG00000233155	0.0210606060606061	0.121138636775085	0.0483922083753666	0.139796647126084	0.0648195812314821
ENSG00000239674		22	32141267	32143272	1	lncRNA	0	NA	NA	NA	NA	0.00693430656934304	0.00169354626304315	0.0401819643076468	0	0.120142662667147
ENSG00000288811		22	18349942	18361190	1	lncRNA	0	NA	NA	NA	NA	0.110085	0.121016838736573	0.254258889494522	0.0671304624281746	0.107569645377679
ENSG00000277870	FAM230A	22	18422244	18500594	1	lncRNA	0	NA	ENSG00000277017	NA	ENSG00000277017	0.04201376146789	0.00325535495239038	0.00504875274013208	0.0222752918525872	0.0182395288754084
ENSG00000224876		20	33214920	33217067	-1	lncRNA	0	NA	NA	ENSG00000131059	ENSG00000131059	0.0361174863387978	0	0	0.00123385586415662	0.00188288987916329
ENSG00000277017		22	18486999	18491247	-1	lncRNA	0	NA	ENSG00000277870	NA	ENSG00000277870	0.046053	0.000609608538639332	0.00240377770545978	0.0149017425337166	0.0132441716777959
ENSG00000278044	FAM247B	22	18501794	18512187	-1	lncRNA	0	NA	NA	NA	NA	0.0621145251396648	0.00811452862316684	0.0412577400794715	0.00550235221671406	0.00569169357771083
ENSG00000261441	POLG-DT	15	89335053	89336161	1	lncRNA	0	NA	NA	ENSG00000140521	ENSG00000291307,ENSG00000140521	0.0737439134355281	0.106327581456521	0.0698060699560493	0.183554776810065	0.228610954645888
ENSG00000287717		15	89361157	89362421	-1	lncRNA	0	NA	ENSG00000255571	ENSG00000255571	ENSG00000255571,ENSG00000279708	0.327320557491289	0	0	8.00338749152326e-05	0
ENSG00000290425	PI4KAP1	22	18533646	18577968	-1	lncRNA	0	ENSG00000274602	NA	NA	NA	0.137806368607269	0.848980933009615	1.01502588035933	1.55903506879036	2.22199280624148
ENSG00000214922	HLA-F-AS1	6	29726601	29749049	-1	lncRNA	0	ENSG00000239257;ENSG00000273340	ENSG00000204642;ENSG00000227758	ENSG00000227758	ENSG00000199290,ENSG00000285761,ENSG00000227758	0.0126695652173913	0.90701925226825	0.58221069416866	1.50206061771292	1.24872234100779
ENSG00000272236		6	29751965	29752207	-1	lncRNA	0	NA	NA	ENSG00000285761	ENSG00000199290,ENSG00000285761,ENSG00000227758	0.0124320987654321	0.37001813522272	0.0184170145289966	0.602023896326399	0.0774093745431788
ENSG00000285761		6	29752573	29763295	1	lncRNA	0	NA	ENSG00000270896	ENSG00000272236	ENSG00000235821,ENSG00000214922,ENSG00000272236,ENSG00000273340	0.0167765089722676	0.0755184932956379	0.0522209451516297	0.104489091775312	0.0902827456483964
ENSG00000285763		6	10659498	10692860	1	lncRNA	0	NA	ENSG00000137434;ENSG00000201048	NA	NA	0.0875745601384479	0.065069168875388	0.0239944513190673	0.0881427381529175	0.0777645815022376
ENSG00000272097	TMEM14B-DT	6	10743324	10747663	-1	lncRNA	0	NA	NA	ENSG00000137210,ENSG00000272162	ENSG00000137210,ENSG00000272162	0.0562182188987086	0.105756321812244	0.0283680915467793	0.177809442323889	0.179765603293968
ENSG00000290711		22	18773665	18843399	-1	lncRNA	0	ENSG00000197421;ENSG00000239989	ENSG00000234764	NA	ENSG00000161103	0.0785192012288786	0.00254557280982726	0.0122281329625135	0.0789373538567993	0.0435553356010027
ENSG00000237476	LINC01637	22	20957092	20964682	1	lncRNA	0	NA	NA	NA	NA	0.0689184861717613	0.167917274532261	0.208135337318364	0.271922425210252	0.646177032905754
ENSG00000272829		22	20981351	20982233	-1	lncRNA	0	NA	ENSG00000285314;ENSG00000183773	ENSG00000099949	ENSG00000099949,ENSG00000285314	0.0399747995418099	0.225070258391491	0.539866559252299	0.384671833212195	0.847157881480548
ENSG00000230513	THAP7-AS1	22	21001886	21010342	1	lncRNA	0	ENSG00000099957	ENSG00000284130;ENSG00000284060;ENSG00000184436;ENSG00000291240	ENSG00000184436	ENSG00000184436	0.0427739345274861	0.455762200284825	1.51871215561029	0.690316657275379	1.91552530757147
ENSG00000287970		8	2130550	2134880	-1	lncRNA	0	NA	ENSG00000036448	NA	NA	0.0260295758928571	0.0120238805004923	0.00443316555530797	0.00110810712364583	0.00430464268721891
ENSG00000290799		22	21035243	21045012	-1	lncRNA	0	ENSG00000206145	ENSG00000226872	ENSG00000187905	ENSG00000187905	0.117871134020619	0.00846065908360057	0.00630604598682113	0.0278961166698694	0.0245563559456343
ENSG00000291044		22	21102984	21122286	1	lncRNA	0	ENSG00000169668	ENSG00000197210	NA	NA	0.0642748154224775	0.180045777367284	0.28866662276438	0.293466416552697	0.688648190541947
ENSG00000290961		22	21193360	21203755	-1	lncRNA	0	ENSG00000283972	NA	NA	NA	0.145338888888889	0.00811452862316684	0.0412577400794715	0.00550235221671406	0.00569169357771083
ENSG00000290449		22	23366302	23387731	-1	lncRNA	0	ENSG00000215478	NA	NA	ENSG00000248409	0.0264807417974322	0.011342322130914	0.00269738476430938	0.0130705391725943	0.000786048621222178
ENSG00000290920		22	23390605	23402726	-1	lncRNA	0	ENSG00000133519	ENSG00000248409	NA	NA	0.0122150676110753	0.0612348973515619	0.049883563658433	0.0768658776136718	0.0643560421360986
ENSG00000286883		2	74465339	74472961	1	lncRNA	0	NA	ENSG00000204822;ENSG00000135637;ENSG00000115275	ENSG00000115275	ENSG00000115275	0.177634146341463	0.040543581550297	0.334170910907905	0.0456051245806867	1.10429608300423
ENSG00000287429		16	11290569	11294906	1	lncRNA	0	ENSG00000175643	NA	NA	NA	0.0693951120162932	0.188742374890501	0.0279208245428194	0.236937704345724	0.0574009754621795
ENSG00000263080		16	11341809	11345211	-1	lncRNA	0	NA	ENSG00000175643	ENSG00000175643	ENSG00000175643	0.0917804232804234	0.133447367517087	0.0981142930069223	0.267879312148854	0.30400118826482
ENSG00000262703		16	11348143	11349321	-1	lncRNA	0	NA	ENSG00000175643	NA	ENSG00000175643	0.041448401826484	0.000470024300700942	0.00334828975760769	0.000667433237485559	0.0297959728893867
ENSG00000234928	LINC01659	22	23433518	23435071	1	lncRNA	0	NA	NA	NA	NA	0.201633279483037	0.12654490627092	0.297958391261694	0.172506062097625	0.264291962844704
ENSG00000262999		16	11465260	11473174	1	lncRNA	0	NA	ENSG00000188897	NA	NA	0.0169215130023641	0.0804734883314601	0.0278908298627436	0.0786479858072924	0.0532011837959594
ENSG00000178248	FAM230I	22	23462086	23486980	-1	lncRNA	0	NA	NA	NA	NA	0.0162427122940431	0.000265892451460427	0.00255026524388639	0.000322676825354326	0.00821102105561324
ENSG00000262420		16	11741910	11744506	1	lncRNA	0	NA	ENSG00000153066	ENSG00000153066	ENSG00000153066	0.0343587545126354	0.065070053120901	0.065754443658978	0.0922942656150364	0.121741081829355
ENSG00000260213	CENPN-AS1	16	81016792	81035759	-1	lncRNA	0	ENSG00000284512;ENSG00000103121	ENSG00000261061;ENSG00000166451	ENSG00000166454	ENSG00000261061,ENSG00000166454	0.0724396404109591	0.170671181761761	0.0637923838569204	0.177799674382903	0.130495832597062
ENSG00000228315	GUSBP11	22	23638487	23717356	-1	lncRNA	0	ENSG00000211683;ENSG00000234353;ENSG00000290958;ENSG00000272578;ENSG00000291299;ENSG00000290440;ENSG00000244723	ENSG00000159496	ENSG00000159496	ENSG00000159496	0.0111433397683397	1.81565106219781	1.25657149611506	3.29776050578019	4.26858974013047
ENSG00000261061		16	81030770	81031485	1	lncRNA	0	ENSG00000166451	ENSG00000284512;ENSG00000260213	NA	ENSG00000260213	NA	0.83741313472165	2.44436001176542	1.16196436754618	4.08309657355687
ENSG00000261141		16	81055301	81056426	1	lncRNA	0	NA	ENSG00000166455;ENSG00000284512;ENSG00000260643	NA	NA	0.0662782462057336	0.00662267882802584	0.0909119948152707	0.00462509082115119	0.0793626063431726
ENSG00000261838		16	81069854	81076598	1	lncRNA	0	NA	ENSG00000260643;ENSG00000284512;ENSG00000166455	NA	NA	0.0325846774193548	0.00792326586652489	0.0339755138996753	0.0151229356512167	0.0745432663271259
ENSG00000245059		16	81077319	81078861	1	lncRNA	0	NA	ENSG00000260643;ENSG00000284512	ENSG00000166455	ENSG00000166455	0.0422913602941177	0.0614286860254189	0.0315272565616032	0.0968017791961346	0.0389383465003708
ENSG00000225811		1	190264898	190362270	1	lncRNA	0	NA	ENSG00000162670	NA	NA	0.0144152173913043	0.000539969842814657	0	0.00216008091948056	0.000819561521718408
ENSG00000273093		1	200315435	200315967	-1	lncRNA	0	ENSG00000203721	NA	NA	NA	0.180604127579738	0.385981545780228	0.0187187765437467	0.339553133404217	0.062526229026577
ENSG00000290958		22	23638492	23640762	-1	lncRNA	0	ENSG00000234353;ENSG00000228315;ENSG00000211683	NA	NA	NA	0.0146943620178041	0.13200944328341	0.208434248151089	0.268924959069048	0.690340706399253
ENSG00000285737	LINC02680	10	27564430	27594588	1	lncRNA	0	NA	NA	NA	NA	0.124744622173193	0.174045668715745	0.0187349027172629	0.215977893535074	0.0331866363984324
ENSG00000251602	MTA1-DT	14	105416884	105419739	-1	lncRNA	0	NA	ENSG00000226174	ENSG00000182979	ENSG00000182979	0.0502012684989432	0.214990286706548	0.239986494914305	0.625349001781613	0.673038641255701
ENSG00000244327		3	142465315	142472337	-1	lncRNA	0	ENSG00000175054	NA	NA	NA	0.291671641791045	0.148591858628073	0.021005473216947	0.216033835190843	0.0363186487842071
ENSG00000273189		19	49474586	49487637	1	lncRNA	0	ENSG00000269469;ENSG00000142541;ENSG00000090554	NA	NA	NA	0.0357951318458418	0.0325948224143597	0.0105470206171705	0.0313701422365545	0.0253603566845497
ENSG00000241101	PRICKLE2-AS2	3	64103470	64106056	1	lncRNA	0	NA	ENSG00000163637	NA	ENSG00000163637	0.0230524193548387	0.00083783061751121	0.00488929283575416	0.00151818646839373	0
ENSG00000286759		16	81151820	81153976	1	lncRNA	0	NA	ENSG00000166473	NA	NA	0.0361038647342995	0.000358249034001218	0.000542218877683116	0.000909336901012928	0
ENSG00000272183		2	74501717	74502365	1	lncRNA	0	NA	ENSG00000179528	NA	ENSG00000115289,ENSG00000179528	0.117177195685671	0.120440308744781	0.141946149746004	0.240823229172159	0.796403876948824
ENSG00000227818		1	162039016	162039567	1	lncRNA	0	NA	NA	NA	NA	0.0463774834437086	0	0	0.0014638360048562	0.00123659156848545
ENSG00000260495		16	81310731	81313423	-1	lncRNA	0	NA	NA	NA	ENSG00000261609	0.0788822874118085	0.162448274288568	0.0251403811467319	0.188888215108611	0.0806335980897003
ENSG00000286398		1	221549362	221554314	1	lncRNA	0	NA	ENSG00000227585	NA	ENSG00000227585	0.0353567251461988	13.6255067468601	21.5708036867864	3.83153627885897	2.69434678749934
ENSG00000242536		3	157814822	158088997	-1	lncRNA	0	ENSG00000251751;ENSG00000239716	NA	NA	NA	0.141664265927978	0.0684092903885976	0.00554371166870585	0.0956188478448044	0.0176340183355714
ENSG00000230115	TPRG1-AS2	3	189238686	189240594	-1	lncRNA	0	NA	ENSG00000188001	NA	NA	0.0527913907284768	0.0034493664284468	0.222460361760633	0.00215184619913662	0.471818607114974
ENSG00000235051		6	10881780	10884349	1	lncRNA	0	ENSG00000272162	ENSG00000124827	ENSG00000124827	ENSG00000124827	0.0186081081081081	0.0356925525021632	0.0254310689523141	0.0386797763883197	0.0498597588903941
ENSG00000288878		20	33401582	33401833	1	lncRNA	0	NA	NA	ENSG00000101391	ENSG00000101391	0.0505992063492063	0.190908586489499	0.0598514862966455	0.367187481987194	0.286748081657303
ENSG00000286547		9	131283421	131288278	1	lncRNA	0	NA	NA	NA	NA	0.0140532060027285	0.000360024586489268	0	0.0010782606401516	0
ENSG00000235119		9	114396724	114398503	-1	lncRNA	0	NA	NA	NA	NA	0.33714450867052	0.94874608986975	0.196306803179962	1.21539346163412	0.228505916044803
ENSG00000247228		16	70138337	70173483	-1	lncRNA	0	NA	ENSG00000090857;ENSG00000157335	ENSG00000157335	ENSG00000157335	0.0406005434782609	0.0325064553798905	0.282097495280338	0.0603142282937684	0.142301461276932
ENSG00000273055		7	107942116	107942740	1	lncRNA	0	NA	ENSG00000091136	ENSG00000091136	ENSG00000091136	0.0384875283446712	0.101306642382137	0.274755172031629	0.162982458893793	0.664241328744388
ENSG00000285427	SOD2-OT1	6	159760258	159762332	-1	lncRNA	0	ENSG00000291237	ENSG00000120437	ENSG00000120437	ENSG00000120437	0.0910962772785624	0.222809503585565	0.366572021823192	0.316257392117712	0.592099167170379
ENSG00000237571	LINC02862	2	215274992	215277947	1	lncRNA	0	NA	ENSG00000286836	NA	NA	0.0922103960396039	0.063186020957025	0.00561009586130308	0.129085414815432	0.00987943523517241
ENSG00000228208	LINC02869	1	218459265	218525978	1	lncRNA	0	NA	NA	NA	NA	0.379923510466989	0.006042815681861	0.024936262819518	0.0321166172274328	0.0923827623846257
ENSG00000255847		11	73963657	73970287	-1	lncRNA	0	NA	ENSG00000187726	ENSG00000187726	ENSG00000187726	0.0820504885993485	0.00916952693917605	0.0114924329958067	0.0138444617358526	0.0138878865782154
ENSG00000273384		1	178651706	178652282	1	lncRNA	0	NA	NA	NA	NA	0.56521143847487	0.0663420469953598	0.0873544289307743	0.0728043235240914	0.149801164213926
ENSG00000287425		11	73983449	73985562	1	lncRNA	0	NA	NA	ENSG00000175567	ENSG00000175567	0.117730368968779	0.0303965961600352	0.0852722833570618	0.0490529644895845	0.0808293437741272
ENSG00000234915		1	212299495	212331713	-1	lncRNA	0	ENSG00000225338	ENSG00000066027;ENSG00000230063	NA	NA	0.391913907284768	0.0267459176125232	0.00422818425535266	0.0256341742621679	0.0193703236704576
ENSG00000257270		14	105467793	105470617	-1	lncRNA	0	NA	ENSG00000182979	NA	ENSG00000182979,ENSG00000182809	0.00599295774647888	0.0156892001661024	2.93977923311979	0.0125063861216625	5.99308566593071
ENSG00000235862		1	212624284	212626771	-1	lncRNA	0	NA	ENSG00000162771	NA	ENSG00000162771	0.360036842105263	0.00235885813747628	0.00410014003292911	0.00273614108687174	0.00298702530426716
ENSG00000264215		17	20788071	20789584	1	lncRNA	0	NA	ENSG00000264662	NA	ENSG00000264662	0.330268760907504	0.0490077950732802	0.0359708617565363	0.0564408180524485	0.0601822978416661
ENSG00000241231		3	181372732	181442597	-1	lncRNA	0	NA	ENSG00000242808	NA	NA	0.229338756376669	0.0230480268984848	0.00768277412415637	0.0288156609794367	0.00795163937315197
ENSG00000266369		17	20855946	20857317	1	lncRNA	0	NA	ENSG00000291074	NA	NA	0.038198250728863	0.0143691156319104	0.0043554839837415	0.0152833382824155	0.0824797484047863
ENSG00000224260		1	209528455	209567673	-1	lncRNA	0	NA	ENSG00000287902	NA	NA	0.0499752321981424	0.0595606228056767	0.000917350207502135	0.0341005163910432	0.000702110737848919
ENSG00000264660		17	20963722	20980238	1	lncRNA	0	ENSG00000233098	NA	NA	NA	0.0293659420289855	0.026558592295657	0.0137539739252791	0.0947244812907546	0.0696131128242866
ENSG00000273399		9	14586766	14587326	-1	lncRNA	0	NA	NA	NA	NA	0.0760641711229946	0.154309523399618	0.0174107338626349	0.150662222693226	0.0348067096380834
ENSG00000256124	LINC01152	17	72030291	72041310	1	lncRNA	1	NA	ENSG00000228639;ENSG00000288605	ENSG00000228639	ENSG00000228639	0.181441999999999	0.0901487368116219	0.084343032764736	0.230845613984683	0.268267308771278
ENSG00000272871		9	14588797	14590065	-1	lncRNA	0	NA	NA	NA	ENSG00000229029	0.210632781717888	0.245821073265873	0.0899105473601619	0.285579675167252	0.123809847893291
ENSG00000268636		19	49625994	49626439	-1	lncRNA	0	NA	ENSG00000126464	NA	NA	NA	0.00275425577354816	0.0432571315325034	0	0.139751351834298
ENSG00000226101	LINC02097	17	72072333	72103035	1	lncRNA	0	NA	ENSG00000234899;ENSG00000288605	ENSG00000234899	ENSG00000234899	0.0697540263543195	0.0093758459857283	0.00607728873579436	0.0189210552503181	0.0166107447158818
ENSG00000230454		3	50260303	50263358	1	lncRNA	0	NA	NA	NA	NA	0.167451047619046	0.239582386549117	0.0913717011167081	0.372445052097135	0.273802101380249
ENSG00000286500		9	14779930	14784117	1	lncRNA	0	NA	ENSG00000164946	ENSG00000164946	ENSG00000164946	0.150407653910149	0.000171618128900936	0.00152200731351465	0.000160334887724136	0.000449605958956754
ENSG00000283647		9	14790635	14791158	1	lncRNA	0	NA	ENSG00000164946	NA	ENSG00000164946	0.395501908396947	0	0.00239763619080178	0	0.00110030277056931
ENSG00000287220		1	208106102	208107655	1	lncRNA	0	NA	ENSG00000076356	NA	NA	0.0369134502923976	0	0	0	0
ENSG00000230063		1	212297448	212299579	1	lncRNA	0	ENSG00000066027	ENSG00000234915	NA	NA	0.249223008849557	0.289980409336173	0.00327791156467342	0.404284537957608	0.00549234031556646
ENSG00000285556		9	85167346	85194283	1	lncRNA	0	NA	NA	NA	NA	0.0822663157894736	0.000392536016120155	0	0.000697046020892649	0.00375933994654964
ENSG00000287930		9	85230176	85233966	-1	lncRNA	0	NA	NA	NA	NA	0.0770000000000001	0.00965152786504251	0.00331141580322829	0.0195818825227321	0.0134144097874078
ENSG00000264026	LINC02003	17	72342692	72355136	1	lncRNA	0	NA	ENSG00000227036	ENSG00000227036	ENSG00000227036	0.256903368083399	0.00205452804269561	0.000746048199598793	0.0598962300076128	0.0181322428122699
ENSG00000228308	LINC01209	3	176814155	176817001	-1	lncRNA	0	ENSG00000223715	NA	NA	NA	0.14528875	0.0169730610341692	0.0106216312668255	0.0333138072949523	0.0231357410931066
ENSG00000228072		9	33512959	33514773	-1	lncRNA	0	NA	NA	NA	NA	0.163835443037975	0.277192239988995	0.353345965564111	0.380767944581008	0.479658462583438
ENSG00000230215	LINC01840	3	184546714	184556918	-1	lncRNA	0	NA	NA	NA	ENSG00000182580	0.102816112084063	0.116062866644603	0.105259755492816	0.13904812409554	0.207662074088317
ENSG00000240875	LINC00886	3	156747343	156817062	-1	lncRNA	1	ENSG00000230457	NA	NA	NA	0.124707902044937	1.49739982905516	0.650158448455166	2.35556234136519	3.05775338590391
ENSG00000228639	ROCR	17	72021851	72058073	-1	lncRNA	0	ENSG00000288605	ENSG00000256124	ENSG00000256124	ENSG00000256124	0.257765036780615	1.36154961342828	0.297547350322216	0.614097224397388	0.35550976190541
ENSG00000288605		17	72033772	72220948	-1	lncRNA	0	ENSG00000234899;ENSG00000228639	ENSG00000256124;ENSG00000125398;ENSG00000226101	NA	NA	0.143637209302326	0.222805781405319	0.0663929352718339	0.0999458650676991	0.0493550156759172
ENSG00000281128	PTENP1-AS	9	33676785	33688011	1	lncRNA	0	NA	ENSG00000237984	ENSG00000237984	ENSG00000237984	0.158033592989287	0.139960470608303	0.0198339077337486	0.205121633931905	0.0360214817188006
ENSG00000260947		9	33697459	33700986	1	lncRNA	0	NA	NA	NA	NA	0.0510104875283446	0.0426574309795709	0.0143622055442877	0.0739871428554823	0.0297678862424255
ENSG00000287063		9	33706679	33710715	1	lncRNA	0	NA	NA	NA	NA	0.149059305993691	0.140181564387248	0.0297645223279399	0.194904706557143	0.0514430368912629
ENSG00000227301		9	33719690	33722555	1	lncRNA	0	NA	NA	NA	NA	0.022027097902098	0.00067142399452205	0.000657765138151	0.00219359679669687	0.0022298112988843
ENSG00000287495		9	33730345	33734040	1	lncRNA	0	NA	ENSG00000235481	NA	NA	0.124077425373134	0.0908782373042619	0.0477944037990626	0.123673263734496	0.0892135388353356
ENSG00000234899	SOX9-AS1	17	72067099	72237203	-1	lncRNA	1	ENSG00000288605	ENSG00000125398;ENSG00000226101	ENSG00000125398,ENSG00000226101	ENSG00000125398,ENSG00000226101	0.100147966581509	3.25190040593338	1.06051240638124	6.91533572282651	3.91261143782306
ENSG00000228352		9	34084332	34096225	1	lncRNA	0	NA	ENSG00000198876	NA	NA	0.0349968503937008	0.0887192167512228	0.0481707106538398	0.166451672356305	0.13730102936544
ENSG00000257407		12	115582061	115639734	-1	lncRNA	0	ENSG00000241656	NA	NA	NA	0.0684777070063694	0.37585578406752	0.0483311308363152	0.499651997147315	0.04930419578821
ENSG00000245008		11	128614340	128686922	-1	lncRNA	0	NA	ENSG00000288975;ENSG00000151702	ENSG00000151702	ENSG00000151702	0.0756451920782631	0.22585204214177	0.0131369836278426	0.397653691803882	0.0988029655216008
ENSG00000278112		12	123519390	123519856	-1	lncRNA	0	ENSG00000188026	NA	NA	NA	0.127614561027837	0.119793086844071	0.0490378552572316	0.184811592444352	0.178147318670098
ENSG00000225166		2	215453688	215486639	1	lncRNA	0	ENSG00000228618	NA	NA	NA	0.0896983546617916	0.00440635044227739	0.00317476792007708	0.0189535899442748	0.0125366622785725
ENSG00000228044		1	234646289	234683176	1	lncRNA	0	ENSG00000241475;ENSG00000272362	ENSG00000230628	NA	NA	0.150283824157064	0.00817650801443947	0.0423496630696032	0.0505208745512723	0.453085172488045
ENSG00000228618		2	215476667	215480248	1	lncRNA	0	ENSG00000225166	NA	NA	NA	0.0293759590792839	0	0	0.00121442061987111	0
ENSG00000234938		2	215530447	215545526	-1	lncRNA	0	NA	ENSG00000237525	ENSG00000237525	ENSG00000237525	0.149481113320079	0.0276971465383327	0.0144900383381298	0.0255519865659501	0.0125879603749818
ENSG00000224407		1	230280312	230281893	-1	lncRNA	0	NA	ENSG00000143641	NA	NA	NA	0.0247832851424836	0.0176348581471744	0.0299304172005427	0.0326240836213604
ENSG00000237457	BRINP3-DT	1	190478551	190480735	1	lncRNA	0	ENSG00000241505	NA	ENSG00000162670	ENSG00000162670	0.0905276292335116	0	0	0.00545488054237481	0
ENSG00000227981		2	215579407	215582635	-1	lncRNA	0	NA	ENSG00000237525	NA	NA	0.238	0.0180584138512482	0	0.0234021946520435	0.0245893982845796
ENSG00000265547		17	45731703	45732977	-1	lncRNA	0	NA	ENSG00000263715	NA	NA	0.108119922630561	0.0327973430794418	0.00226909808868849	0.0421064466364969	0.00139281596089301
ENSG00000265964		17	45733353	45734669	-1	lncRNA	0	NA	ENSG00000263715	NA	NA	0.0246946428571429	0	0	0	0
ENSG00000279685	MAPT-IT1	17	45895783	45898798	1	lncRNA	0	ENSG00000186868	NA	ENSG00000264589	ENSG00000264589	0.0913846153846154	0.00407196874554701	0.00324673310196229	0.0233756445946702	0.0218277493841556
ENSG00000262881		17	45907670	45910779	-1	lncRNA	0	NA	ENSG00000186868	NA	NA	0.140761528326746	0.479018223078617	0.309417390636934	0.474145364588833	0.588256177855594
ENSG00000262372		17	46035313	46035770	1	lncRNA	0	NA	ENSG00000120071	ENSG00000120071	ENSG00000120071	NA	0.00227921462340204	0.0169353016407804	0.0044768722455977	0.013357654940152
ENSG00000250310		17	49544788	49577962	-1	lncRNA	0	ENSG00000249906	ENSG00000182575	ENSG00000182575	ENSG00000182575	0.0649104143337066	0.000543200734929742	0.00187828196046624	0.00267178672637653	0.00248540278792682
ENSG00000274414		20	25239007	25245229	-1	lncRNA	0	NA	NA	NA	ENSG00000100994	0.0622775160599573	0.0613248589114862	0.0367349258907949	0.103217488939464	0.108509214767127
ENSG00000288010		6	42893761	42903072	-1	lncRNA	0	NA	NA	NA	NA	0.0948244561140286	0.2684520933413	0.83563989017548	0.378808260048452	0.496550871030403
ENSG00000272265		5	116078110	116078570	-1	lncRNA	0	NA	NA	NA	NA	0.109251626898048	0.0581835611333245	0.0158739882604459	0.0774124872854869	0.0450368690727964
ENSG00000257920	LINC02409	12	97272692	97276209	-1	lncRNA	0	NA	NA	NA	NA	0.181767361111111	0.000573690193679114	0.000795994463379895	0.0014056042662551	0
ENSG00000231113	LINC02976	6	42940364	42948360	1	lncRNA	0	NA	NA	NA	NA	0.096823489932886	0.978468543115092	0.941979064221431	1.18892489397581	1.33495982264971
ENSG00000274251		11	67353629	67354348	1	lncRNA	0	ENSG00000172613	ENSG00000175482;ENSG00000256514	ENSG00000175482	ENSG00000175482	0.340208728652751	0.117236296337263	0.105298498641231	0.160110007498006	0.0995211273462972
ENSG00000275484		11	67374416	67374932	1	lncRNA	0	ENSG00000172613	NA	ENSG00000256514,ENSG00000175505	ENSG00000175505,ENSG00000256514	0.458756286266924	0.0424047423108398	0.0691109049816643	0.121409615355444	0.344769033574447
ENSG00000274507		20	25251008	25251304	-1	lncRNA	0	NA	ENSG00000100994	NA	ENSG00000100994	0.0465016835016835	0.00364359610303732	0	0.0122540818096101	0.0247377778233568
ENSG00000276952		20	25284915	25285588	-1	lncRNA	0	NA	ENSG00000100994	NA	ENSG00000100994	0.014540059347181	0.0301860089233071	0.0479247363181693	0.0504463675467392	0.110497432773362
ENSG00000235321		2	169100743	169101210	1	lncRNA	0	NA	NA	NA	NA	0.0593029315960912	0.0190590908853945	0	0.0180262226462483	0.00962505071044996
ENSG00000229854		9	121574891	121576214	-1	lncRNA	0	NA	ENSG00000136848	NA	NA	0.0490392749244714	0.00185037838293524	0.00330259808181966	0.00309321647731332	0.00281401696416748
ENSG00000229832		1	212357418	212358353	1	lncRNA	0	ENSG00000066027	NA	NA	NA	0.0738286290322581	0.375523137880582	0.0282207457952786	0.610524214478027	0.0907315436547815
ENSG00000290778		22	29387909	29417757	1	lncRNA	0	ENSG00000285697	ENSG00000100280	ENSG00000100280	ENSG00000100280	0.133301858736059	0.0355146022255742	0.0305442120204366	0.00969381081709383	0.0293760996171042
ENSG00000273353		22	45178990	45179310	1	lncRNA	0	ENSG00000093000	NA	NA	NA	0.0489283489096573	0.221987424555231	0.0978005655745829	0.305253372436876	0.139033835353155
ENSG00000225233		1	213492288	213579267	1	lncRNA	0	NA	NA	NA	NA	0.391936305732484	0.0115312998217228	0.00603231545970335	0.0525936959774444	0.0235478469314533
ENSG00000274895		1	213983793	213986419	-1	lncRNA	0	ENSG00000230461	ENSG00000117707	NA	ENSG00000117707	0.339975917883932	0.479590985189615	0.207487371670863	0.667708667434807	0.390526217936835
ENSG00000228067	LINC01740	1	212545694	212556065	1	lncRNA	0	NA	NA	NA	NA	0.292981927710843	0.00393770131622622	0.0116515083850526	0.0246157803606964	0.0506849488833173
ENSG00000226375		1	173174300	173175503	-1	lncRNA	0	NA	NA	NA	NA	0.0293710144927536	0.478873291089717	0.0481752044073248	0.620211714004719	0.0630418174065485
ENSG00000261777	DDX19A-DT	16	70315442	70346806	-1	lncRNA	0	NA	ENSG00000157349;ENSG00000260537	ENSG00000168872	ENSG00000168872	0.0416340454858718	0.276324478266554	0.33862279077338	0.458072482016384	0.555526640556756
ENSG00000224187	LINC01991	3	187958775	187976407	-1	lncRNA	0	NA	NA	NA	NA	0.310102159953298	0.0120980360092402	0.0284786309703519	0.0222663300967048	0.0800748267800205
ENSG00000272812		8	233119	233692	1	lncRNA	0	ENSG00000172748	NA	ENSG00000223508	ENSG00000272240,ENSG00000223508	0.0557125435540071	0.438555159297199	0.199550230059658	0.577878747636331	0.38759292674242
ENSG00000272240		8	234347	234887	-1	lncRNA	0	NA	ENSG00000172748	NA	ENSG00000172748,ENSG00000273402,ENSG00000272812	0.0221478743068392	0.0905326997612869	0.093488767651027	0.0513383576874009	0.337708250752687
ENSG00000273402		8	237045	237669	1	lncRNA	0	ENSG00000172748	NA	NA	ENSG00000223508,ENSG00000272240	0.1045744	0.273406060216061	0.088637616888087	0.34946843443239	0.218589061977609
ENSG00000249868		8	311133	331026	-1	lncRNA	0	NA	NA	NA	NA	0.0220623306233062	0	0	0.0114184592300385	0
ENSG00000182366	FAM87A	8	375931	384079	-1	lncRNA	0	NA	NA	NA	NA	0.0293025540275054	0.0179213633798971	0.00858610208405482	0.0506363869426992	0.0474051026312948
ENSG00000177725		8	22169338	22171708	1	lncRNA	0	ENSG00000168487	NA	NA	NA	0.070113612565445	0.0683633263090885	0.00269683745568758	0.0936560761618435	0.00504956102478105
ENSG00000258313		12	95387890	95388558	-1	lncRNA	0	ENSG00000257943	ENSG00000289510	NA	NA	0.0534417344173442	0	0.00190249236647789	0	0
ENSG00000250917		20	34234840	34281173	-1	lncRNA	0	ENSG00000236456;ENSG00000101444	ENSG00000101440	NA	NA	0.20446017699115	0.354386688117999	0.313976910470977	0.652598266233226	0.441439211276261
ENSG00000287136		12	131457018	131458324	1	lncRNA	0	NA	NA	NA	ENSG00000275232	0.0178496868475991	0.000526409274537347	0.000500843388590405	0.00665898950508167	0.0163505108857636
ENSG00000257995		12	90617759	90622822	-1	lncRNA	0	ENSG00000288102	ENSG00000286021	NA	NA	0.12415	0	0	0.00338241559300841	0.00241830063845977
ENSG00000277715		12	106250759	106252786	1	lncRNA	0	NA	ENSG00000136026	NA	ENSG00000136026,ENSG00000258355	0.107976331360947	0.142327706804257	0.0731004741888814	0.230327076553082	0.237434203706727
ENSG00000179577		8	104419512	104421500	-1	lncRNA	0	ENSG00000147647	NA	NA	NA	0.138699346405228	1.85777376450131	0.101070273632517	1.99571226614821	0.0799954630093201
ENSG00000273287		22	45262273	45263585	-1	lncRNA	0	NA	NA	NA	NA	0.0467281035795888	0.0498312368147803	0.0207091715962836	0.0537501207959296	0.0590003273428706
ENSG00000235897	TM4SF19-AS1	3	196318330	196325570	1	lncRNA	0	NA	ENSG00000273331;ENSG00000145107	ENSG00000272741,ENSG00000213123	ENSG00000213123,ENSG00000272741	0.0413043206011272	0.127804157307421	0.121438972584612	0.325176020177264	0.562543395513472
ENSG00000244265	SIAH2-AS1	3	150761937	150873554	1	lncRNA	0	ENSG00000289005;ENSG00000239265	ENSG00000214237;ENSG00000181788	NA	ENSG00000181788	0.0650290484140234	0.283675893003793	0.381485339403149	0.419106183509191	0.546159394545588
ENSG00000272945		20	34281632	34286466	-1	lncRNA	0	ENSG00000101444	NA	NA	NA	0.143947098976109	0.254014205738527	0.0959067443554522	0.396359692438583	0.212474405426008
ENSG00000224049		3	187796187	187805258	1	lncRNA	0	NA	NA	NA	NA	0.413061696658097	0.00187102384140155	0.00279683129537017	0.000871540395341458	0.0402019491295586
ENSG00000236388	ITCH-AS1	20	34441592	34442025	-1	lncRNA	0	NA	ENSG00000078747;ENSG00000289720	NA	ENSG00000078747	0.0105284280936455	0.15812324487564	0.0633341238747382	0.179973218289849	0.059258212012072
ENSG00000231795	ITCH-IT1	20	34450930	34454552	1	lncRNA	0	ENSG00000078747;ENSG00000289720	NA	NA	NA	0.00752173913043479	1.2830093869868	0.0624146895131258	1.66501686361542	0.0397403143639028
ENSG00000240596	KCNAB1-AS2	3	156215560	156227883	-1	lncRNA	0	NA	ENSG00000287916;ENSG00000169282	NA	NA	0.0584646840148699	0	0	0.00147659433474849	0.00707829870465269
ENSG00000277558		20	34476205	34476787	1	lncRNA	0	ENSG00000289720;ENSG00000078747	ENSG00000181741	ENSG00000181741	ENSG00000181741	0.224629392971246	0.250766886061793	0.0147181710704638	0.276220468489963	0.0330681574058666
ENSG00000238031		3	194827890	194832592	1	lncRNA	0	NA	NA	NA	NA	0.0383599137931034	0.000725895952145975	0	0.00253001234957337	0.00321368651094006
ENSG00000285710		16	70349085	70372166	-1	lncRNA	0	NA	ENSG00000168872;ENSG00000260537	NA	NA	0.062636507936508	0.0377544303866816	0.0125332746015156	0.0590712069942057	0.0170359951800806
ENSG00000274421		9	70310875	70312120	1	lncRNA	0	ENSG00000198887	ENSG00000239180	ENSG00000239180	ENSG00000239180	0.30698783666377	0.449397412342679	0.0204382586548581	0.527033684374676	0.0206710432728761
ENSG00000232086		9	70708047	70712863	1	lncRNA	0	NA	ENSG00000083067	NA	NA	0.202682492581602	0.0361615207896793	0.0131799615113791	0.0182960343223904	0.00992502780318291
ENSG00000223966		9	70726040	70730856	1	lncRNA	0	NA	ENSG00000083067	NA	NA	0.256845697329377	0.0361615207896793	0.0131799615113791	0.0182960343223904	0.00992502780318291
ENSG00000283001		9	104519847	104537194	1	lncRNA	0	NA	ENSG00000204246;ENSG00000148136	NA	NA	0.067122807017544	0.229659502657261	0.0399507695200848	0.298861052845266	0.13282743711465
ENSG00000260111		16	70379457	70399502	1	lncRNA	0	NA	ENSG00000157350	NA	NA	NA	0.0193641142395599	0.00312570916357868	0.0207385461248179	0
ENSG00000288076		8	6572571	6576219	-1	lncRNA	0	NA	ENSG00000147316	NA	NA	0.0328757251908399	0.00220828080661487	0	0.00248192827309906	0.000292961775286327
ENSG00000271743		8	6615604	6617198	-1	lncRNA	0	NA	ENSG00000147316	NA	ENSG00000147316	0.0480463949843261	0.0203067370965312	0.0277540831602046	0.015704095961254	0.0476256043052904
ENSG00000261305		7	150337483	150343346	1	lncRNA	0	ENSG00000127399	ENSG00000106538	ENSG00000106538	ENSG00000106538	0.05075	0.16948775183036	0.307663071803062	0.279593927034603	0.498383230607317
ENSG00000251543	LINC02230	5	73337906	73338533	1	lncRNA	0	NA	NA	NA	NA	0.461285714285714	0	0	0	0
ENSG00000232001		2	106521563	106544297	1	lncRNA	0	ENSG00000254126	ENSG00000231505	NA	ENSG00000231505	0.00874280879864633	0	0.00297823826164915	0.186153698112433	0.332854328008747
ENSG00000231505		2	106521903	106538079	-1	lncRNA	0	NA	ENSG00000232001;ENSG00000254126	NA	ENSG00000232001	0.0101075949367088	0.00636203116041635	0.00467693044540941	0.00516315911599301	0.00932041597942122
ENSG00000226334		9	104927553	104928892	1	lncRNA	0	NA	ENSG00000165029	ENSG00000165029	ENSG00000165029	0.0539680170575694	0.0487486928028432	0.306133189782305	0.0760041540284589	0.432452191438245
ENSG00000230013	CT70	9	104970593	104991818	-1	lncRNA	0	NA	NA	NA	NA	0.131513110846246	0.0454623496079396	0.0596767997978786	0.0767118032996505	0.118058005557314
ENSG00000247993	FOXD1-AS1	5	73446357	73446984	1	lncRNA	0	NA	ENSG00000251493	ENSG00000251493	ENSG00000251493	NA	0	0.0224046370709629	0.0024131081220019	0.0937050957340994
ENSG00000251604	LINC01385	5	73451498	73453395	1	lncRNA	0	NA	NA	NA	ENSG00000251493	0.0308179487179487	0	0	0.00170864443451804	0.000595806244375689
ENSG00000251324	LINC01386	5	73454187	73472896	-1	lncRNA	0	NA	NA	NA	NA	0.199572727272727	0	0.00164532175584132	0	0
ENSG00000232363		22	45435864	45448743	-1	lncRNA	0	NA	NA	NA	NA	0.0893761467889908	0.000889080888195214	0.000870528153103773	0.00153685776555146	0.0445498068642389
ENSG00000255949	RPS6KB2-AS1	11	67431367	67435399	-1	lncRNA	0	NA	ENSG00000175634	NA	ENSG00000175634	NA	0.0548806288448574	0	0.0546855827282523	0.168614156028846
ENSG00000223523		2	188598791	188839445	-1	lncRNA	0	ENSG00000174325	NA	NA	NA	0.217020075282309	0.031427595487258	0.00695177160734802	0.163017110031925	0.0721134020569349
ENSG00000240449	REPIN1-AS1	7	150363777	150372590	-1	lncRNA	0	NA	ENSG00000214022;ENSG00000196456	NA	ENSG00000214022,ENSG00000196456	0.0698246346555324	0.0687269235789922	0.357691699236646	0.0853474998862456	0.946515511635855
ENSG00000253364	COPDA1	14	105647924	105649057	-1	lncRNA	0	NA	NA	NA	NA	0.0100456204379562	0.0942931919326026	0.100258812580592	0.0743207378741521	0.0816040351335933
ENSG00000228686		1	176017277	176018760	1	lncRNA	0	NA	ENSG00000143207	NA	NA	0.113793322734499	0.00313916877063487	0.142393922545949	0.00431591661856357	0.236055223823273
ENSG00000250062	MAPK10-AS1	4	86117912	86219926	1	lncRNA	0	NA	ENSG00000109339	ENSG00000109339	ENSG00000109339	0.0531436363636364	0.00379250203283654	0.00297951704649577	0.00888959758239136	0.00166652079745172
ENSG00000251379		4	15358141	15420032	-1	lncRNA	0	ENSG00000249252	ENSG00000163145	NA	NA	0.148133180252583	4.31945523020437	1.5287303248331	5.20014989076202	0.966499322162096
ENSG00000272223		6	43033897	43034405	-1	lncRNA	0	NA	ENSG00000124541	NA	ENSG00000124541	0.0266024096385542	0.215953592676653	0.259433506197801	0.30465000675265	0.576543024874417
ENSG00000286086		3	185499140	185501109	1	lncRNA	0	NA	NA	ENSG00000163900	ENSG00000163900	0.033391054313099	0.0894048127416777	0.169125240123216	0.0982670471693196	0.194323730893766
ENSG00000258569	VASH1-DT	14	76710658	76761388	-1	lncRNA	0	ENSG00000259124	NA	ENSG00000071246	ENSG00000071246	0.0871425925925926	0.151408006926469	0.0140360287135552	0.187326311558029	0.0453692550111865
ENSG00000241770		3	157163452	157169133	1	lncRNA	0	NA	ENSG00000244515	ENSG00000244515	ENSG00000163660,ENSG00000244515	0.244589743589744	1.56231733733105	0.976830220874591	1.93928953103722	1.43731963194323
ENSG00000261826		3	140865075	140867783	-1	lncRNA	0	NA	NA	NA	NA	0.346443337024732	0.830264681548762	0.0494709199583332	1.11778348740908	0.0975122311015716
ENSG00000286624		3	193770543	193772424	-1	lncRNA	0	NA	ENSG00000287206	ENSG00000287206	ENSG00000287206	0.0413853211009175	0.000603654473122576	0	0.000804301219066224	0.00184401685648183
ENSG00000198491		3	187197090	187207629	-1	lncRNA	0	NA	ENSG00000175077	NA	NA	0.156073521282477	0.00337374696961217	0.000126621649081763	0.00657838897912014	0.00103872324268545
ENSG00000240541	TM4SF1-AS1	3	149377778	149386583	1	lncRNA	1	NA	ENSG00000243885	ENSG00000169908	ENSG00000243885,ENSG00000169908	0.130362790697674	0.086615187253526	0.141398869685873	0.369033796841131	0.563792529858552
ENSG00000259081		14	76774284	76781518	-1	lncRNA	0	NA	ENSG00000258610;ENSG00000071246	NA	ENSG00000071246,ENSG00000258610	0.0226825396825397	0.550529808117615	0.0755017518093657	0.669458716966024	0.0674002945310494
ENSG00000258610		14	76778952	76782249	1	lncRNA	0	ENSG00000071246	ENSG00000259081;ENSG00000258301	NA	ENSG00000259081	NA	0.308255153734063	1.65972680433693	0.355315499851297	2.54587304863526
ENSG00000258301	VASH1-AS1	14	76781733	76786724	-1	lncRNA	0	ENSG00000013523	ENSG00000071246;ENSG00000258610	NA	ENSG00000286437	0.00973584905660375	1.56004870381442	3.26259143200871	1.77981349238027	5.38190057850769
ENSG00000268677		19	49688853	49690573	-1	lncRNA	0	NA	ENSG00000126457;ENSG00000224420	ENSG00000224420,ENSG00000169169	ENSG00000126457,ENSG00000224420,ENSG00000169169	NA	0.00559158434349552	0.00508989382718889	0.0118816446809137	0.00229689872623772
ENSG00000239381		3	181534177	181700611	-1	lncRNA	0	NA	ENSG00000276074;ENSG00000242808;ENSG00000276690	ENSG00000242808	ENSG00000242808,ENSG00000276690	0.357442156268928	0.115036542348502	0.0530859475125688	0.11716456939847	0.0592916355116215
ENSG00000286437		14	76790267	76793807	1	lncRNA	0	NA	ENSG00000013523	NA	ENSG00000258301	0.143828638497653	0.00111063398019198	0.0150263178674296	0.00174688467053854	0.0208155260815072
ENSG00000259058		14	76921840	76924649	-1	lncRNA	0	NA	NA	NA	NA	0.0578597883597884	0.00138580194278107	0	0	0
ENSG00000285966		14	76958098	77000609	-1	lncRNA	0	ENSG00000266553	ENSG00000243225;ENSG00000258602	NA	NA	0.0714785635764015	0.0205515447741651	0.0227139104097128	0.0284907787512524	0.0443929853088769
ENSG00000273729		14	77028086	77031572	1	lncRNA	0	NA	ENSG00000289347;ENSG00000119669	ENSG00000119669	ENSG00000119669	0.214849982474585	0.1209364990478	0.136006312778821	0.151209470191112	0.225469634288343
ENSG00000246548	LINC02288	14	77041064	77069503	1	lncRNA	0	NA	ENSG00000258819;ENSG00000258473	NA	ENSG00000289347	0.126710312862109	0.0725963508281104	0.056427878733117	0.105460703176635	0.0904900337124844
ENSG00000258473		14	77048172	77086457	-1	lncRNA	0	ENSG00000258819	ENSG00000246548;ENSG00000287004	NA	ENSG00000287004	0.191966666666667	0.00747256332184308	0.00424813213283106	0.00970562788325862	0.00527070231912332
ENSG00000258819	LINC02289	14	77069169	77076392	-1	lncRNA	0	ENSG00000258473	ENSG00000246548	NA	NA	0.0470371192893403	0.612446804766746	1.50156860880053	0.861760691255245	2.327060487676
ENSG00000241475		1	234660271	234667104	1	lncRNA	0	ENSG00000228044	NA	NA	NA	0.15537005988024	0.0296143178041735	0	0.052564499340256	0.0278729062263623
ENSG00000286421		1	221555550	221563653	-1	lncRNA	0	NA	NA	NA	NA	0.24720200462606	0.00266930772110647	0.0116394099979019	0.00688172421954565	0.00628493761757766
ENSG00000287004		14	77084689	77085977	1	lncRNA	0	NA	ENSG00000258473	NA	ENSG00000258473	0.207438701923077	0.000960580932086322	0	0.0014628653021969	0
ENSG00000250751		17	49708334	49720060	1	lncRNA	0	NA	ENSG00000121073;ENSG00000121104	ENSG00000121073	ENSG00000121073	0.119338636363636	0.0101057016204193	0.00572875126366449	0.0126390462377057	0.0265701928630688
ENSG00000163081	CCDC140	2	222298147	222305217	1	lncRNA	0	NA	ENSG00000135903	ENSG00000135903	ENSG00000135903	0.165341097308489	0.000340704213411026	0	0.00365454389539773	0.00442603416556783
ENSG00000272564		2	85904279	85904727	1	lncRNA	0	NA	ENSG00000115525	ENSG00000115525	ENSG00000115525	0.0364899777282851	0.164879510753443	0.310572672787173	0.185577742511585	0.466501957424609
ENSG00000287628		2	85934535	85937548	-1	lncRNA	0	NA	NA	NA	NA	0.143105263157895	0.00283738070685346	0.00447330980527496	0.00518705720575199	0.0221033397723252
ENSG00000227014	FKBP14-AS1	7	29988600	30027543	1	lncRNA	0	ENSG00000106086	ENSG00000136193;ENSG00000106080	NA	ENSG00000136193	0.117077657266811	0.0397001429319428	0.0171904201630939	0.0430718442989696	0.0249162616241254
ENSG00000238120	LINC01589	22	45604432	45620858	-1	lncRNA	0	NA	NA	NA	NA	0.129735413839891	0.037178361801895	0.064387950479426	0.107938132416788	0.305650233694424
ENSG00000280383		22	45657019	45680130	1	lncRNA	0	ENSG00000130638	NA	NA	NA	0.143532219251336	0.142902821750173	0.0186049621891738	0.194804158131541	0.037634390953478
ENSG00000205293	LINC01602	8	57855500	57984126	1	lncRNA	0	NA	ENSG00000253376	NA	NA	0.089089677260409	0.0434565856745915	0.0583201311491565	0.256060873759285	0.0512342975706184
ENSG00000253376		8	57888975	57934329	-1	lncRNA	0	NA	ENSG00000205293	NA	NA	0.080349497338853	0.186768561036786	0.0691741606950617	0.356988396146319	0.230293787592054
ENSG00000253523		8	58031334	58032682	-1	lncRNA	0	NA	ENSG00000169122	NA	ENSG00000169122	0.0201568381430364	0.000462879339786649	0.00117800645908775	0.000690629275891221	0.0026707258313288
ENSG00000253116		8	58091442	58106294	-1	lncRNA	0	NA	ENSG00000169122	NA	NA	0.0365152	0.160837545363214	0.038509543443496	0.211096865566754	0.0965509617176878
ENSG00000288041		8	58227578	58243984	-1	lncRNA	0	NA	NA	NA	NA	0.0952639852057331	0.00739478649166375	0.00282971560275797	0.0104216870114994	0.00582030394149605
ENSG00000253281		8	58255771	58272137	-1	lncRNA	0	NA	ENSG00000286578	ENSG00000286578	ENSG00000286578	0.0685394990366089	0.0163061110828677	0.0127024391765324	0.00733604809508509	0.00214625729479795
ENSG00000237396	LNCNEF	20	22587522	22607517	-1	lncRNA	0	NA	NA	NA	NA	0.0411198786039454	0	0	0	0.00792362789928008
ENSG00000230400	LINC01747	20	22668480	22685344	-1	lncRNA	1	NA	ENSG00000283072	ENSG00000283072	ENSG00000283072	0.0287352659319597	0.00940287562132399	0.00736068716660681	0.0238946781398666	0.0211167424372807
ENSG00000231519		7	30069658	30075115	-1	lncRNA	0	NA	ENSG00000106086	NA	NA	0.0634092664092664	0	0.0182374572009046	0	0.0541158058454832
ENSG00000283072		20	22684958	22746991	1	lncRNA	0	NA	ENSG00000230400;ENSG00000215553	ENSG00000230400	ENSG00000230400	0.0492491850778704	0.000308210246586543	0	0.000745532450429102	0.00514886240887762
ENSG00000286578		8	58269979	58272450	1	lncRNA	0	NA	ENSG00000253281	ENSG00000253281	ENSG00000253281	0.00535491606714628	0.0021594135215675	0.0009660916656862	0.00051035459632063	0
ENSG00000241505		1	190480379	190494297	1	lncRNA	0	ENSG00000237457	NA	NA	ENSG00000162670	0.0188173913043478	0	0	0	0
ENSG00000224535	LINC02771	1	212466699	212472905	-1	lncRNA	0	NA	NA	NA	NA	0.0460847651775487	0.000592162522723493	0	0	0.0155192517335582
ENSG00000282097		1	234709383	234720220	1	lncRNA	0	NA	NA	NA	NA	0.176257756563246	0.082123587631539	0.274436845947084	0.0711062388555722	0.225389399839628
ENSG00000261453	LINC01735	1	208606564	208614295	-1	lncRNA	0	NA	NA	NA	NA	0.135181742392664	0.0050447595876121	0.00230300886326351	0.00448369247703414	0.00146553865029071
ENSG00000226471		22	28800683	28848559	1	lncRNA	0	ENSG00000272858	ENSG00000224256	ENSG00000100219	ENSG00000100219	0.160858660508083	4.16888701434366	3.85910535651573	5.44241398716764	5.72738931318435
ENSG00000262837		17	49834239	49836454	1	lncRNA	0	ENSG00000136504	NA	NA	NA	0.00464356435643565	0.364444745023133	0.0160574256624045	0.508378899809378	0.0293906158021262
ENSG00000227888	FAM66A	8	12362019	12388296	1	lncRNA	0	NA	ENSG00000255556;ENSG00000254423	NA	NA	0.0228854337152209	0.077396597792766	0.010242132189006	0.112796565353898	0.0362082848088389
ENSG00000204584		17	49845910	49848837	1	lncRNA	0	NA	ENSG00000176358	NA	ENSG00000176358	0.122072184194151	0.147148269901878	0.0663384591795618	0.206261112289905	0.182779693377902
ENSG00000248954		17	49887598	49900893	1	lncRNA	0	NA	NA	NA	NA	0.26628359030837	0.00276267801680714	0.0073092154814238	0.00936790136153317	0.00905089039730499
ENSG00000270074		8	12412827	12414373	1	lncRNA	0	NA	NA	NA	NA	0.072758888170653	0.0526328205440685	0.131853599833972	0.0551394442891514	0.24963578341001
ENSG00000254039		17	49914403	49932918	1	lncRNA	0	NA	NA	NA	NA	0.178475949367089	0.00419138790456164	0	0.0160139324748859	0.00233624473643228
ENSG00000270154		8	12476462	12477122	1	lncRNA	0	NA	ENSG00000283674;ENSG00000255549	NA	NA	0.0610242057488653	0.61815495648632	0.125993795814297	0.522376547358887	0.133234486479845
ENSG00000248172		17	49996889	50016844	1	lncRNA	0	NA	NA	NA	ENSG00000064195	0.111527303754266	0.0700394384912279	0.0155620638334408	0.0901576416158184	0.0237958016357608
ENSG00000255420	CASC23	11	8011278	8016520	-1	lncRNA	0	NA	NA	NA	ENSG00000166402	0.135262860727729	0.000522005649670908	0.00027545174934273	0.00026857114939491	0.000971867325761962
ENSG00000281849		X	386980	405579	1	lncRNA	0	NA	ENSG00000275287	ENSG00000167393	ENSG00000167393,ENSG00000275287	0.0351425619834711	0.0928654433028858	0.0989771855204709	0.113610466299541	0.189783891093893
ENSG00000280767		X	419157	421980	1	lncRNA	0	NA	NA	NA	NA	0.0144660194174757	0.0253868755898788	0.070776540659259	0.028008992319404	0.153112368924176
ENSG00000257904		14	29940745	29980212	1	lncRNA	0	NA	ENSG00000248975;ENSG00000184304	NA	NA	0.0697912813738441	0.00103238417014235	0	0.00590874622293232	0.00136472968051183
ENSG00000253939		8	39903775	39995248	-1	lncRNA	0	ENSG00000254287	ENSG00000253838;ENSG00000188676;ENSG00000131203	NA	NA	0.164671314741036	0.00218215391708178	0.173104512439511	0.00319360358664592	0.13585079100236
ENSG00000253838		8	39914229	39915721	1	lncRNA	0	ENSG00000131203	ENSG00000253939	NA	NA	0.00680392156862745	0.0527236320699441	0.0397840858615302	0	0.155391515893488
ENSG00000248975		14	29952397	30297043	-1	lncRNA	0	ENSG00000184304	ENSG00000240201;ENSG00000257904	NA	NA	0.105511695906433	0.937362812172281	0.136213194398862	1.23525123555516	0.230018374809242
ENSG00000254287		8	39918076	39920890	-1	lncRNA	0	ENSG00000253939	ENSG00000131203	NA	ENSG00000131203	0.236249484536083	0.119903894429345	0.0551731077314044	0.149618594359679	0.137696504400887
ENSG00000253381		8	40104169	40107935	1	lncRNA	0	NA	NA	NA	NA	0.0360748663101604	0	0	0.00785205080548049	0
ENSG00000248332	TUB-AS1	11	8060038	8069373	1	lncRNA	0	ENSG00000166402	NA	NA	NA	0.163958436417615	0.0047491336058501	0.000383019270665169	0.00299051010824378	0.000439830673539625
ENSG00000272170	KLC4-AS1	6	43074331	43074739	-1	lncRNA	0	NA	ENSG00000137171	NA	ENSG00000137171,ENSG00000112655	0.189123711340206	0.00874663578026885	0.0626166126056896	0.00702466413596207	0.144586970798263
ENSG00000225561	LINC01710	1	218912757	218918714	-1	lncRNA	0	NA	NA	NA	NA	0.0769568345323742	0.00996616463698509	0	0.0351946657360471	0.0250808274930488
ENSG00000259539		15	45152664	45167526	-1	lncRNA	0	ENSG00000138606	ENSG00000137857	NA	ENSG00000259519	NA	0.120956046133237	0.196984282915153	0.188855251978527	0.269080856705595
ENSG00000259519		15	45170344	45199958	1	lncRNA	0	NA	ENSG00000138606;ENSG00000259932	NA	ENSG00000138606,ENSG00000259539	0.197816993464052	0.129662294170901	0.481727772291843	0.184546222307179	1.01960127793762
ENSG00000259932		15	45198517	45199139	-1	lncRNA	0	ENSG00000138606	ENSG00000259519	NA	NA	0.470518248175183	0.386577769939195	0.0325203639921784	0.501790453894362	0.0841577949793189
ENSG00000260035		15	45200325	45200632	-1	lncRNA	0	ENSG00000138606	NA	NA	NA	0.397178571428571	5.09905301422796	0.00821999262227294	6.88538792961923	0.0219790581715277
ENSG00000290697		22	24647699	24653356	1	lncRNA	0	ENSG00000284128;ENSG00000215481	ENSG00000284070	NA	ENSG00000284070	0.0286478494623656	0.160112244807647	0.578602930452608	0.194918134117486	1.23419009832509
ENSG00000259520	SLC28A2-AS1	15	45235930	45279251	-1	lncRNA	0	NA	ENSG00000137860	ENSG00000285597	ENSG00000285597,ENSG00000137860	0.134800760456274	0.658271633090464	0.120207016991584	0.829081735022625	0.338809961851244
ENSG00000289481		22	19170816	19171614	-1	lncRNA	0	NA	ENSG00000260924	ENSG00000260924	ENSG00000260924	0.00548359240069081	0.0240314668845493	0.00321876861875526	0.0473688632273235	0.0106966699874851
ENSG00000260924	LINC01311	22	19171395	19172851	1	lncRNA	0	NA	ENSG00000289481	ENSG00000289481	ENSG00000289481	0.0305828617623283	0.135529450777813	0.0490019280189611	0.290988148708418	0.21689643671724
ENSG00000288081		5	151595264	151602709	1	lncRNA	0	NA	NA	NA	ENSG00000086570	0.195409266409266	0.0225524299198087	0.00767422853365137	0.0265541098057505	0.00569992624776814
ENSG00000260581		5	151652275	151655449	1	lncRNA	0	NA	NA	NA	NA	0.0937708998085514	0.033974051611633	0.0243941112219955	0.0330330517303902	0.011894644560909
ENSG00000249035	CLMAT3	5	151676945	151725473	1	lncRNA	0	NA	ENSG00000222102;ENSG00000113140;ENSG00000272112	NA	ENSG00000222102	0.237769198312236	0.00428458898468855	0.147460811057145	0.00932957474899971	0.236584847773713
ENSG00000272112		5	151724831	151725356	-1	lncRNA	0	NA	ENSG00000249035	NA	NA	NA	0.576576854526894	0.69774700068586	0.841564624520212	1.2336943621798
ENSG00000254905		11	126292922	126294254	-1	lncRNA	0	NA	ENSG00000150455	NA	ENSG00000150455	NA	0.0172878374408215	0.0329471331924254	0.0444431103485895	0.0489358321706839
ENSG00000228271	LINC02048	3	194276682	194287368	1	lncRNA	0	NA	NA	NA	NA	0.379141574867401	0.043770716460567	0.106814333600035	0.0440023784763216	0.190872179179449
ENSG00000235126		3	197445061	197458323	-1	lncRNA	0	ENSG00000229912	NA	ENSG00000237167	ENSG00000237167	0.0368494623655914	0.0128334743979178	0.019456967748695	0.028460268221225	0.0764735076761274
ENSG00000253921	ATOX1-AS1	5	151753992	151767247	1	lncRNA	0	NA	ENSG00000213433;ENSG00000177556	ENSG00000177556	ENSG00000177556	0.0736	0.00109363168551554	0.209689740514667	0.00177873575702227	0.328600945383317
ENSG00000285597		15	45279423	45280474	1	lncRNA	0	NA	NA	ENSG00000259520	ENSG00000259520	0.0133199174406605	0.133022875459346	0.0796410998235672	0.233798378815711	0.107246376961079
ENSG00000253327	RAD21-AS1	8	116874424	116876868	1	lncRNA	0	NA	ENSG00000283956;ENSG00000164754	ENSG00000164754,ENSG00000283956	ENSG00000164754,ENSG00000283956	0.177372594752187	0.246247870003649	0.0536145753977453	0.358956569351647	0.128977251445874
ENSG00000287445		1	212430269	212432775	-1	lncRNA	0	NA	NA	ENSG00000117691	ENSG00000117691	0.201322524609148	0.0136974018164605	0.0233445421238625	0.0293382855506345	0.083566372642483
ENSG00000259815	LINC02769	1	208626741	208628085	-1	lncRNA	0	NA	NA	NA	NA	0.187561403508772	0.0189224404483929	0.00897804044726211	0.018862018402926	0.00674030836813765
ENSG00000240963		1	244375100	244409592	-1	lncRNA	0	ENSG00000225401;ENSG00000035687	ENSG00000173728	NA	NA	0.0378997429305912	0.00736350395351374	0.000950409010966295	0.0219068385647041	0.00187708249946872
ENSG00000214146	LINC02026	3	193957372	194003760	-1	lncRNA	0	ENSG00000224403	ENSG00000238043	NA	NA	0.104093292475315	0.163840685364693	0.193635052506173	0.373683863630195	0.374786328327836
ENSG00000225058		3	187997422	188003990	-1	lncRNA	0	ENSG00000236412	NA	NA	NA	0.0228454332552693	0.227889693312527	0.209510672613363	0.371661397292802	0.582332415117631
ENSG00000245025		8	22984596	23019335	-1	lncRNA	0	ENSG00000134020	ENSG00000008853	ENSG00000008853	ENSG00000008853	0.157361707200762	0.327280097714426	0.334826358532548	0.361258071626208	0.44392125953714
ENSG00000233308	OSTN-AS1	3	191213291	191234605	-1	lncRNA	0	NA	ENSG00000188729	NA	NA	0.109344086021505	1.27131197195683	1.11274662182098	1.55292739732602	1.64082741396899
ENSG00000236864		3	187932764	187946221	-1	lncRNA	0	NA	NA	NA	NA	0.0423856209150327	0	0.0151520612758759	0	0.0149706512413059
ENSG00000230401	LINC01972	3	194765238	194768712	-1	lncRNA	0	NA	ENSG00000237222	ENSG00000237222	ENSG00000237222	0.0873870967741935	0.0486982076118698	0.250470704699709	0.0685403454756615	0.254960563885716
ENSG00000276407		3	194070103	194086826	1	lncRNA	0	NA	ENSG00000230102	ENSG00000230102	ENSG00000230102	0.134067432950192	0.476124609358531	2.34385200280416	0.426048661394379	3.21747338488634
ENSG00000244541	LINC01213	3	150238519	150244232	1	lncRNA	0	ENSG00000278234	NA	NA	NA	0.117611401977894	0.0151104879319811	0.00942604460144641	0.033698160740492	0.0158131784730929
ENSG00000228952	LINC02041	3	187448845	187449450	1	lncRNA	0	NA	NA	NA	NA	0.0746260162601626	0.269844162818117	0.196951765818466	0.77984123126646	1.5394152349567
ENSG00000262115		17	81197393	81200288	1	lncRNA	0	NA	ENSG00000141577	ENSG00000141577	ENSG00000141577	0.0156817518248175	0.0211200826894894	0.0205577182418046	0.0293738061654358	0.0979893728052467
ENSG00000260005		17	81228707	81233983	1	lncRNA	0	NA	ENSG00000167302	NA	ENSG00000167302	0.0110434782608695	0.00881446446125468	0.0504598174056758	0.0117914486027337	0.119886110761115
ENSG00000261467		7	73985992	73988767	1	lncRNA	0	NA	NA	NA	NA	0.129666426512968	0.0720854775771123	0.0123391427676912	0.0994973561243061	0.0276132587005491
ENSG00000272915		7	128264526	128264889	-1	lncRNA	0	NA	NA	NA	NA	0.0383104395604395	0.00747168423677783	0.00661213007746733	0.013345538335552	0.0366980933270782
ENSG00000272167		1	214028891	214030901	-1	lncRNA	0	NA	ENSG00000117707	NA	NA	0.600300348085529	0.00522415622622609	0.0280651262923971	0.0116803061714816	0.0365444786337976
ENSG00000230628		1	234669523	234696153	-1	lncRNA	0	NA	ENSG00000228044	NA	NA	0.141265993265992	0.119110639592784	0.172722466290173	0.187317036744754	0.199383485779862
ENSG00000227579		1	177392667	177920152	-1	lncRNA	0	NA	ENSG00000236720;ENSG00000224968	NA	NA	0.166430342815463	0.0201889374348764	0.0345216282868102	0.105144270807781	0.103371698752147
ENSG00000258435		12	121391962	121399859	1	lncRNA	0	NA	ENSG00000089053	NA	NA	0.249610561056106	0.025853368445616	0.00835237324584295	0.0543984885071746	0.085945239789223
ENSG00000234181	PIGO-AS1	9	35096378	35098141	1	lncRNA	0	NA	ENSG00000165282	ENSG00000165282	ENSG00000165282	0.188002617801047	0.0315385346794666	0.0638471166891898	0.0563455053335369	0.0927122136029582
ENSG00000275672		15	45378700	45380123	1	lncRNA	0	NA	ENSG00000171766	ENSG00000171766	ENSG00000171766	0.0946218402426694	0.266575940218785	0.0577065683296603	0.34684436904319	0.183457571803658
ENSG00000233993	DTD1-AS1	20	18674395	18698709	-1	lncRNA	0	NA	ENSG00000125821;ENSG00000284776	NA	NA	0.0820117994100299	0.000564963302511667	0	0.000528917143969701	0.00024727114576536
ENSG00000286367		22	19196402	19200083	1	lncRNA	0	NA	ENSG00000070371	NA	NA	0.0443893510815308	0.000909494915041765	0.0229645326152535	0.0035871561042032	0.0985489882261662
ENSG00000271771		5	34158121	34158767	1	lncRNA	0	NA	NA	NA	NA	0.0685208655332303	0.114954704791081	0.111286116234865	0.0757140434019795	0.170575304326698
ENSG00000259342		15	45430652	45441808	-1	lncRNA	0	NA	ENSG00000284386;ENSG00000166920	NA	NA	0.027482332155477	0.0171213712666374	0.0533913541466283	0.0349785130866982	0.180413131772705
ENSG00000259354		15	45448427	45513767	1	lncRNA	0	ENSG00000179362;ENSG00000166920	ENSG00000104154	NA	NA	0.0952311780336581	0.174732918531402	0.0635092245047796	0.374695996348191	0.153505552289965
ENSG00000276101		17	81251194	81251803	1	lncRNA	0	NA	ENSG00000157637	NA	ENSG00000157637	NA	0.0201791293568061	0.211947046340488	0.0280676948890047	0.214400095391284
ENSG00000185332	TMEM105	17	81311270	81330674	-1	lncRNA	0	NA	NA	NA	NA	0.0354657353716393	0.678358046353722	1.49900493304209	0.810291755639995	2.34503304247966
ENSG00000287431	RENO1	17	81339183	81345966	-1	lncRNA	0	NA	NA	NA	NA	0.171485996462262	0.0903450511271714	0.035138800528916	0.170800204332713	0.0828458639016391
ENSG00000263154		17	81362272	81374214	1	lncRNA	0	NA	NA	NA	NA	0.0395067669172933	0.00330153230474975	0.012944100989322	0.0183611364947332	0.257263524182086
ENSG00000274833		17	81387415	81387766	1	lncRNA	0	NA	NA	NA	ENSG00000262877,ENSG00000262223	0.20990625	0.0729664183744163	0.0247288278035081	0.100573158280492	0.131015214201345
ENSG00000262877		17	81388126	81390319	-1	lncRNA	0	NA	NA	NA	ENSG00000274833,ENSG00000289913	0.0425952088452087	0.307706134676604	0.232692843437671	0.54850707400677	0.980506034119929
ENSG00000269807		19	4347244	4354057	-1	lncRNA	0	ENSG00000267938	ENSG00000008382	ENSG00000008382	ENSG00000008382	0.0389883720930232	0.120420386766574	0.103129842291538	0.154433774671325	0.13462195967111
ENSG00000263271		17	81461013	81461937	-1	lncRNA	0	NA	ENSG00000266074	ENSG00000266074	ENSG00000266074	NA	0.000814565410378417	0	0.00170079108035518	0.00849131599771291
ENSG00000243861		3	154511535	154539309	-1	lncRNA	0	NA	NA	NA	NA	0.12852688172043	0.00224661916199554	0	0	0
ENSG00000278200	LINC01971	17	81480523	81481570	-1	lncRNA	0	NA	NA	ENSG00000289140	ENSG00000289140	0.051763358778626	0.00129200302771095	0.00113350900160797	0.00331147428912541	0.010008892597888
ENSG00000233987		3	194702667	194727675	1	lncRNA	0	ENSG00000237222	ENSG00000287073	ENSG00000287073	ENSG00000287073	0.0496724511930585	0.0285186690866114	0.0276813259409452	0.0949385056840813	0.0479824409766731
ENSG00000229848		17	81514047	81527776	1	lncRNA	0	ENSG00000289182	ENSG00000184009	ENSG00000184009	ENSG00000184009	0.0511033707865168	0.0684853904431043	0.0291168515227543	0.0864512587816656	0.0494250862782795
ENSG00000259681		15	45558598	45562877	1	lncRNA	0	ENSG00000179362	NA	NA	NA	0.0131925754060325	0.216087917918152	0.0660091505211979	0.255225940245913	0.0851998528174846
ENSG00000232874	LINC02924	3	194130616	194131201	-1	lncRNA	0	NA	NA	NA	ENSG00000114315,ENSG00000289385	0.230774418604651	0.272103324445515	0.129723964634217	0.405358151850446	0.551530415273354
ENSG00000275709		15	45585757	45586304	-1	lncRNA	0	NA	ENSG00000179362	ENSG00000104164	ENSG00000260170,ENSG00000104164	0.149641379310345	0.223433617812176	0.0637064015445455	0.368064120101781	0.0921716124293984
ENSG00000269318		19	4356637	4358448	-1	lncRNA	0	NA	ENSG00000008382	NA	ENSG00000008382	0.0308318518518518	0.132652818724222	0.0919160908253881	0.162183705695737	0.158523369870783
ENSG00000236499	LINC00896	22	20206380	20208524	1	lncRNA	0	NA	NA	NA	ENSG00000249923	0.0823160839160842	0.113993669789659	0.0679398695778712	0.157406288446071	0.330726554270084
ENSG00000273139		22	20320104	20321208	1	lncRNA	0	NA	NA	ENSG00000128185	ENSG00000128185,ENSG00000273343	0.0113022624434389	0.18119038764367	0.0653989332325586	0.361829128479168	0.280008459313688
ENSG00000278920		22	31051630	31068327	1	lncRNA	0	ENSG00000240186;ENSG00000183963	NA	NA	NA	0.127938105159944	0.0786521389921916	0.0455399216953159	0.10887650017472	0.0776483317824403
ENSG00000246130		8	23068229	23083619	1	lncRNA	0	NA	ENSG00000120889;ENSG00000253616	ENSG00000120889	ENSG00000120889	0.0209294385432473	0.00175030931851009	0.00236173972769315	0.00507573389914848	0.0119336104874813
ENSG00000253616		8	23071377	23074488	-1	lncRNA	0	NA	ENSG00000246130	NA	NA	0.0738740068104427	0.1799211118363	0.153043359187049	0.705320254349189	0.921296410233193
ENSG00000284948		8	23084355	23103558	1	lncRNA	0	ENSG00000284956;ENSG00000173535	NA	NA	NA	0.0086517719568567	0.110665605349535	0.0420870379581376	0.32688228572994	0.802816193748125
ENSG00000276972		12	115332146	115332566	-1	lncRNA	0	NA	NA	NA	NA	0.0287054631828978	0.0458220686873421	0.00634835297023784	0.0835994991411649	0.0647863572148963
ENSG00000278084		12	121874193	121874337	1	lncRNA	0	NA	NA	NA	NA	0.224731034482759	0.0489589586793936	0.324758466264581	0	0.655335621898587
ENSG00000230709		17	16975999	16981353	-1	lncRNA	0	NA	NA	NA	NA	0.0856101771921853	0.026959185402396	0.026928890345453	0.0257824149557655	0.0242798243407845
ENSG00000230969	LINC02090	17	16988329	16990177	1	lncRNA	0	NA	NA	NA	NA	0.09696	0.011112299953641	0.00336872502883097	0.0117379412392093	0.0022331219299145
ENSG00000260328		17	17011914	17014990	-1	lncRNA	0	NA	NA	NA	NA	0.025160870978226	0.0168107934743096	0.0384765284532612	0.0245768160362412	0.0428598679489668
ENSG00000287114		17	17028360	17035057	1	lncRNA	0	NA	ENSG00000287910	NA	NA	0.00766793168880453	0.0250942814555911	0.0117452422696454	0.0282664692608008	0.00780691119102411
ENSG00000287910		17	17033531	17042305	-1	lncRNA	0	NA	ENSG00000287114	ENSG00000133030	ENSG00000133030	0.136694385216773	0.0509619881636717	0.0157591383112397	0.0955780253846846	0.081846746000366
ENSG00000225442	MPRIP-AS1	17	17076038	17077752	-1	lncRNA	0	NA	ENSG00000133030	NA	NA	0.0280879017013234	0.136446625195076	0.0306494564877381	0.170998085508917	0.0450839564435204
ENSG00000263624		17	17167946	17185554	-1	lncRNA	0	NA	ENSG00000133030;ENSG00000243370;ENSG00000278864;ENSG00000206859	ENSG00000133030	ENSG00000133030,ENSG00000278864	0.00438316151202748	0.000632573969566331	0.00820139230115515	0.000964682780504014	0.0119870131198354
ENSG00000257910		12	76878193	76880352	1	lncRNA	0	NA	ENSG00000175183	ENSG00000175183	ENSG00000175183	0.149439579684764	0.00379659000527173	0.0119748875136201	0.00829681190264705	0.0332733786583711
ENSG00000256494	LINC02825	12	126400792	126405528	-1	lncRNA	0	NA	ENSG00000255595	NA	NA	0.0861632443531827	0	0	0	0.000542097189036416
ENSG00000257548		12	107093298	107123314	1	lncRNA	0	NA	ENSG00000008405	ENSG00000008405	ENSG00000008405	0.175674019607843	0	0.0117941481655855	0.00199095492462386	0.0142504469234298
ENSG00000235872		12	67658991	67670919	-1	lncRNA	0	NA	ENSG00000127334	NA	NA	0.0142459016393443	0.019419895141006	0.0358386795000707	0.0324062463795742	0.087364962583973
ENSG00000274220		16	75433836	75436392	1	lncRNA	0	NA	ENSG00000261717	ENSG00000153774	ENSG00000153774	0.222305044974579	0.280820249517358	0.244842570115964	0.332173206213416	0.261006017617081
ENSG00000267980		19	4363789	4364640	1	lncRNA	0	NA	ENSG00000141985	NA	NA	0.0366992753623189	0.206818907403655	0.794578321768005	0.24922743179915	1.6402051337356
ENSG00000227167		9	18360597	18362220	-1	lncRNA	0	NA	ENSG00000178031	NA	NA	0.0545316455696202	0	0	0.00755513271114075	0.0079978356926523
ENSG00000261476		16	75458252	75460017	-1	lncRNA	0	ENSG00000261717;ENSG00000166822	NA	NA	NA	0.0263485915492958	0.232211475111983	0.0170239308555811	0.306002220087723	0.0267319913194286
ENSG00000266498		17	17235433	17236118	-1	lncRNA	0	ENSG00000154803;ENSG00000264187	NA	NA	NA	0.00532653061224486	0.18052989379653	0.00630390328829647	0.283927908718838	0.0183307068162963
ENSG00000253930	TNFRSF10A-AS1	8	23189279	23190675	1	lncRNA	0	NA	ENSG00000104689	NA	NA	0.118697336561743	0.0394136922690425	0.838137453531478	0.0352528212625031	1.04106726674339
ENSG00000273387		22	31082156	31083565	-1	lncRNA	0	NA	ENSG00000183963	ENSG00000183963	ENSG00000183963	0.224748866727108	0.0552747079162788	0.0563232348982565	0.0877660667589378	0.170949177864997
ENSG00000246582	TNFRSF10A-DT	8	23224471	23230926	1	lncRNA	0	NA	ENSG00000104689;ENSG00000250714	ENSG00000104689	ENSG00000104689	0.0930982735723773	0.346173532244748	0.517221497111372	0.683792551531041	1.31511696597489
ENSG00000250714	TNFRSF10A-DT	8	23225233	23230915	-1	lncRNA	0	NA	ENSG00000246582	NA	NA	NA	0.0121495866740487	0.0858949090771602	0.0425326712183367	0.175318200073534
ENSG00000203472		16	75475896	75495407	1	lncRNA	0	NA	ENSG00000183196	NA	NA	NA	0.0972556116052603	0.0531434952596551	0.0997757185775854	0.0495487864896843
ENSG00000273971		16	75497948	75498289	-1	lncRNA	0	NA	NA	NA	NA	0.0977105263157896	0.00860421406565715	0.0347784570016898	0.0515825283428045	0.0472844500677452
ENSG00000259992		16	75541399	75608445	-1	lncRNA	0	ENSG00000276523;ENSG00000205084;ENSG00000065457;ENSG00000260092	ENSG00000034713;ENSG00000276408	NA	NA	0.00493103448275862	0.0271250007486393	0	0.0138948150608644	0.00625443541371412
ENSG00000276408		16	75556392	75557059	1	lncRNA	0	NA	ENSG00000259992	ENSG00000205084	ENSG00000205084	0.165468562874251	0.155300769978353	0.0703976966822904	0.248231883592034	0.192639508245123
ENSG00000257997		12	114080381	114113489	1	lncRNA	0	ENSG00000257300;ENSG00000257915	NA	NA	NA	0.0178846153846154	0	0	0.00307107874629547	0
ENSG00000287454		12	96229563	96235650	-1	lncRNA	0	NA	ENSG00000111145	NA	NA	0.0942747556311093	0.0980807130373162	0.0319040504686879	0.134928363556976	0.0616134890896371
ENSG00000287229		12	113863402	113871597	1	lncRNA	0	NA	ENSG00000122965	NA	ENSG00000122965	0.0390972285324852	0.000218604170153316	0.00069111187985232	0.00101517847513892	0.000780142459683909
ENSG00000267255		19	4429689	4430934	-1	lncRNA	0	NA	ENSG00000167670	ENSG00000167670	ENSG00000167670	0.021077868852459	0.000319354690366114	0.00164979409759141	0.0004942185521922	0.00897156546844283
ENSG00000276523		16	75572185	75572685	-1	lncRNA	0	ENSG00000259992	ENSG00000034713	NA	ENSG00000034713	0.0955728542914173	0.0392555977674688	0.0496411531478451	0.0576471936649723	0.163986981580559
ENSG00000260362		16	9666885	9676843	-1	lncRNA	0	NA	NA	NA	NA	0.101921212121212	0.000727403023137956	0.0192313801342798	0	0.0231731303656052
ENSG00000283221		16	9794637	9805571	1	lncRNA	0	NA	ENSG00000183454	NA	NA	0.00945251396648045	0.135616259035681	0.609560617539243	0.143820945295918	0.329684042993547
ENSG00000287830		16	9808856	9810726	1	lncRNA	0	NA	ENSG00000183454	NA	NA	0.0707156371730666	0.057814060601674	0.0992530905221702	0.0657959734971378	0.116144545247182
ENSG00000261810		16	10033684	10037297	1	lncRNA	0	NA	ENSG00000183454	NA	ENSG00000183454	0.0380655737704918	0.000725605286324519	0.00136542549834105	0.000823149448675349	0.0042116499089173
ENSG00000285543		16	10214784	10227581	-1	lncRNA	0	ENSG00000266439	NA	NA	NA	0.0441494623655914	0.0107014162535661	0.0042514021455661	0.0192571884814557	0.00413885314953523
ENSG00000258285	TESC-AS1	12	117099481	117142091	1	lncRNA	0	NA	ENSG00000135108	ENSG00000088992	ENSG00000088992	0.0474474789915966	0.045052004437528	0.0271365770394796	0.079685686304051	0.22418704000461
ENSG00000260756		16	10351440	10352752	-1	lncRNA	0	NA	ENSG00000166669	NA	NA	0.054987814166032	0.127586749545145	0.0962708131485543	0.172247143177132	0.132054363662004
ENSG00000246379	GNAO1-DT	16	55984009	56191118	-1	lncRNA	0	NA	ENSG00000260041;ENSG00000279523	ENSG00000087258	ENSG00000087258	0.240262368163531	1.99882153920407	0.822277985730931	2.21988314212847	0.753872276470229
ENSG00000260041		16	56109537	56137000	1	lncRNA	0	ENSG00000279523	ENSG00000246379	NA	NA	0.151179439252337	0.00215164662159879	0	0.0445732309664288	0.00128009970776773
ENSG00000232600	TONSL-AS1	8	144437675	144439971	1	lncRNA	1	NA	ENSG00000160949	NA	ENSG00000276598	0.043289972899729	0.112364451603663	0.444485154295124	0.231800067339277	1.1506340787727
ENSG00000254578		8	144463817	144465101	1	lncRNA	0	NA	ENSG00000291316;ENSG00000291317	ENSG00000187954	ENSG00000291316,ENSG00000187954,ENSG00000291317	NA	0.00463987886859926	0	0.0147236322575704	0.0172301457555806
ENSG00000261439	GNAO1-AS1	16	56192614	56194518	-1	lncRNA	0	NA	ENSG00000087258	ENSG00000087258	ENSG00000087258	0.70988906009245	0.00427415858129243	0.00394087841598824	0.00646943037957372	0.00212319163167132
ENSG00000287866		16	56282886	56299351	-1	lncRNA	0	NA	ENSG00000087258	NA	ENSG00000260198	0.0932716279069768	0.000260008935184349	0	0.000493774922323909	0.000352477258883297
ENSG00000260198		16	56300616	56302904	1	lncRNA	0	ENSG00000087258	NA	NA	ENSG00000287866	0.076498030388295	0.102998848944911	0.00334168225953896	0.0499920734230044	0.00334902560050492
ENSG00000272372		16	56351886	56353524	-1	lncRNA	0	NA	ENSG00000087258	NA	NA	0.0249103111653448	0.00304278649821909	0.010389004936237	0.0130410329490449	0.00778191569879206
ENSG00000230729		9	34521527	34524241	1	lncRNA	0	NA	ENSG00000168913	NA	ENSG00000168913	0.296270531400966	0.00297429148915087	0.000789253096454635	0.00776411557417298	0.00873705836898647
ENSG00000163915	IGF2BP2-AS1	3	185712528	185729787	1	lncRNA	0	NA	ENSG00000073792	NA	NA	0.135350805270864	0.0799773452197707	0.017359420501546	0.133176028513279	0.113331525895504
ENSG00000197099	HRG-AS1	3	186579476	186772986	-1	lncRNA	0	ENSG00000275696;ENSG00000207505	ENSG00000230951;ENSG00000113889;ENSG00000283149;ENSG00000226724;ENSG00000225175;ENSG00000283390;ENSG00000226652;ENSG00000113905;ENSG00000145192;ENSG00000090512;ENSG00000090520	ENSG00000226652,ENSG00000113905,ENSG00000230951	ENSG00000113905,ENSG00000226652,ENSG00000230951,ENSG00000226724,ENSG00000113889	0.0919299417978013	4.86533387642109	4.01815030622197	4.94077974960484	6.33085033827597
ENSG00000273972		15	45702640	45703183	1	lncRNA	0	NA	NA	NA	NA	0.153595588235294	0.0543628848983663	0.0946712514016672	0.0847280326791656	0.0749304814518483
ENSG00000237159	CNTFR-AS1	9	34568012	34583072	1	lncRNA	0	NA	ENSG00000122756	NA	NA	0.291543043812452	0.00108081555108569	0.0316301334401941	0.000296628137453101	0.0747797016877561
ENSG00000235943	TMEM212-IT1	3	171894436	171895240	1	lncRNA	0	ENSG00000186329	ENSG00000234717	NA	NA	0.133585106382979	0.0069618439048834	0	0.00395068413139095	0
ENSG00000244706		3	167866500	167950292	-1	lncRNA	0	NA	ENSG00000239238;ENSG00000244227	NA	ENSG00000244227	0.0778345705196183	0.000432824511885258	0	0.00677760576680108	0.0233430063866697
ENSG00000267030		19	4447304	4448217	1	lncRNA	0	NA	ENSG00000167671	ENSG00000167671	ENSG00000167671	NA	0.0209165961418655	0.00780670392999393	0.06583998684847	0.0248176912722213
ENSG00000267769		19	4454014	4455286	1	lncRNA	0	NA	ENSG00000167671	ENSG00000167671	ENSG00000167671,ENSG00000267011	0.013791569086651	0.00773161724211469	0.0661698680076031	0.0125894437305982	0.201363725027899
ENSG00000267011		19	4457962	4471493	-1	lncRNA	0	NA	NA	ENSG00000167674	ENSG00000167674,ENSG00000267769	0.091557945041816	0.184559278633175	0.243259928436052	0.317875364284846	0.511708963764532
ENSG00000287493		12	121887540	121888643	-1	lncRNA	0	NA	NA	ENSG00000256950,ENSG00000110801	ENSG00000256950,ENSG00000110801	0.0538088768115942	0.157394294160731	0.111871313199155	0.235391236489406	0.127563875338183
ENSG00000287014		12	60150187	60269686	-1	lncRNA	0	NA	ENSG00000258184	NA	NA	0.0591309613928843	1.28681589152192	0.0875042399515794	1.67796661195077	0.188693188729616
ENSG00000260621		16	56409320	56411683	1	lncRNA	0	NA	ENSG00000159461	NA	NA	0.1966328125	0.0395056297121083	0.00937443246038944	0.0583387470592175	0.00722038096587658
ENSG00000245261		6	43213801	43223860	-1	lncRNA	0	NA	ENSG00000112659	ENSG00000112659	ENSG00000112659	NA	0.0368378430200059	0.00539153119990545	0.101256923627031	0.0225480438634941
ENSG00000226758	DISC1-IT1	1	231925834	231945233	1	lncRNA	0	ENSG00000162946	NA	NA	NA	0.0901692913385826	0.913189941488436	0.11854219703134	1.49524266309703	0.258925752836043
ENSG00000285844	KCNQ5-DT	6	72614386	72622073	-1	lncRNA	0	NA	ENSG00000185760	ENSG00000185760	ENSG00000185760	0.134222539909458	0.00207627618847643	0.000953490480895493	0.00283361062744744	0.00300025955303418
ENSG00000229154	KCNQ5-AS1	6	73130646	73143514	-1	lncRNA	0	NA	ENSG00000185760	NA	NA	0.328977816550349	0.0374934877891146	0.00571859873425186	0.0440783874379665	0.00397352692500892
ENSG00000233304	LINC01346	1	3940486	3955262	1	lncRNA	0	NA	ENSG00000226374	NA	ENSG00000226374	0.0227694604393261	0.00697819532713014	0.00379848513254933	0.0109899236048872	0.00525795535952963
ENSG00000288007		1	212559363	212561399	1	lncRNA	0	NA	ENSG00000260805	ENSG00000260805	ENSG00000260805	0.0651173044925125	0.110463466124698	0.09871283560626	0.303722385491786	0.333921084192645
ENSG00000229852	KHDC1-AS1	6	73263212	73301789	1	lncRNA	0	ENSG00000234882;ENSG00000239626	ENSG00000135314	ENSG00000243501,ENSG00000135314	ENSG00000243501,ENSG00000135314	0.144484592504461	0.298771471225839	0.124402518664976	0.407561579369506	0.224595219705163
ENSG00000228255		1	213731416	213794587	1	lncRNA	0	NA	NA	NA	NA	0.0624121037463977	0.0200983877249777	0.0484471039506357	0.0481647928855899	0.0825907524153803
ENSG00000255182		8	144495458	144505444	-1	lncRNA	0	NA	ENSG00000167701;ENSG00000160972	ENSG00000160972,ENSG00000167701	ENSG00000160972,ENSG00000167701,ENSG00000167700	0.0149597607395323	0.296794483076039	0.414143575757333	0.450344564286513	1.35934497969493
ENSG00000256071		12	117889454	117891008	1	lncRNA	0	NA	ENSG00000171435	NA	NA	0.363162408759124	0.000576203577822933	0	0.00143470009516455	0
ENSG00000287354		1	210362861	210366948	-1	lncRNA	0	NA	ENSG00000054392	NA	ENSG00000054392	0.0360000000000002	0.000300389565259935	0.000888464021566868	0.0123243871615547	0.0757731719909183
ENSG00000257410		12	71793855	71799627	-1	lncRNA	0	NA	ENSG00000080371	NA	NA	NA	0.0126807211225343	0	0.0157925569047333	0
ENSG00000225057		2	238231684	238255633	1	lncRNA	0	NA	ENSG00000144485;ENSG00000132326;ENSG00000186235	ENSG00000186235	ENSG00000186235	0.0454997278170932	0.0079372928748342	0.00686521445483254	0.0122804922128788	0.00949727465320555
ENSG00000258172		12	94272150	94277195	-1	lncRNA	0	NA	ENSG00000136040	NA	NA	0.00706693711967546	0.0625846218690702	0.0136413420763225	0.0821144959612967	0.130167639959596
ENSG00000231332	OOEP-AS1	6	73369704	73387717	1	lncRNA	0	NA	ENSG00000203907;ENSG00000235174	ENSG00000203907	ENSG00000235174,ENSG00000203907	0.00937546468401485	0.0190487557377129	0.0333414105512804	0.0256366050117137	0.0352315100209842
ENSG00000286907		12	92008052	92022595	1	lncRNA	0	NA	ENSG00000257242	NA	NA	0.0881161825726141	0.0232366525405083	0.00473724002149159	0.0430850569569444	0.0101761936703262
ENSG00000257164	LINC02451	12	42646583	42686701	1	lncRNA	0	NA	ENSG00000240759	ENSG00000257510	ENSG00000257510	0.0728298397040691	0.0426072564526142	0.0674555806166457	0.0652260268653073	0.09370652933211
ENSG00000257271	KIRREL3-AS1	11	126543947	126610948	1	lncRNA	0	NA	ENSG00000149571	NA	NA	0.176286689419795	0.00655762718734315	0.00310698095616886	0.00569307143534016	0.00350200404981775
ENSG00000273184		7	128455840	128493859	1	lncRNA	0	ENSG00000240758;ENSG00000165055;ENSG00000272601;ENSG00000135245	ENSG00000276988	NA	NA	0.0956666666666667	3.68615097302225	0.1523999214819	7.07799362834919	0.213069839465026
ENSG00000240758	HILPDA-AS1	7	128455937	128469197	1	lncRNA	0	ENSG00000135245;ENSG00000272601;ENSG00000273184	NA	NA	NA	0.985923076923077	0.233249933825511	0.0709740274529149	0.486450190353238	0.184700178152711
ENSG00000283635		2	238289127	238300185	1	lncRNA	0	NA	ENSG00000132326;ENSG00000232306	ENSG00000132326	ENSG00000132326	0.029015690376569	0.0728030001216906	0.0365299024112855	0.0940761243035038	0.101054997308854
ENSG00000250686	KHDRBS2-OT1	6	61630233	61681049	-1	lncRNA	0	ENSG00000112232	NA	NA	NA	0.111741176470588	0.0239393192110724	0.00244995319237081	0.0248970888460882	0.0120777762390507
ENSG00000232306		2	238295392	238300620	-1	lncRNA	0	NA	ENSG00000283635	NA	NA	0.0161744680851064	0.112850400310089	0.0479663042095679	0.22555325011634	0.198505882778741
ENSG00000287679		6	61870097	61893882	1	lncRNA	0	NA	ENSG00000112232	NA	NA	0.0974326291079812	0.944691168796403	0.16265044197368	1.31841841288837	0.280439049248196
ENSG00000233941		6	106358566	106359717	-1	lncRNA	0	NA	NA	ENSG00000112297	ENSG00000112297	0.162014492753623	0.0934944965821364	0.0935081853772583	0.159364472011732	0.131455922443047
ENSG00000268565		19	4654964	4655524	-1	lncRNA	0	ENSG00000074842	ENSG00000185361	NA	NA	NA	0.086667464706687	20.0804968156778	0.146977253775614	27.4960174888858
ENSG00000269082		19	52956041	52981654	-1	lncRNA	0	ENSG00000221874;ENSG00000242779;ENSG00000180257	NA	NA	NA	0.0106636363636364	0.0197684786261249	0.013123361350735	0.0216065102267304	0.0241621732600369
ENSG00000267943		19	53007512	53013180	1	lncRNA	0	NA	ENSG00000242779	NA	NA	0.0926374384236428	0.0117697057848355	0.0105822513272624	0.0175927871924913	0.0158679029176059
ENSG00000287157		1	210386657	210394112	-1	lncRNA	0	NA	ENSG00000054392	NA	NA	0.11832836831415	0.0358875855548694	0.00322977513141567	0.0546133177276245	0.0439905511882125
ENSG00000233920		1	229223457	229242902	-1	lncRNA	0	NA	NA	NA	NA	0.0198904333605887	0.00825686779260503	0.0218741404616507	0.0217125272473339	0.0689238169479433
ENSG00000261215		9	34661903	34666029	-1	lncRNA	0	ENSG00000213927;ENSG00000187186	ENSG00000230074	ENSG00000230074	ENSG00000230074	0.244871609403255	0.0312152231809942	0.0470208748198966	0.0378409418369673	0.0579978634398468
ENSG00000273270		7	128524016	128531069	-1	lncRNA	0	NA	NA	ENSG00000242588	ENSG00000242588,ENSG00000280828	0.120472497873544	0.351324277605201	0.263611240584255	0.641743440394019	0.637716701177566
ENSG00000230555	LINC02916	10	43420738	43422100	1	lncRNA	0	NA	NA	NA	ENSG00000221400	0.0483986842105264	0.601940626725082	0.982440664382671	0.672396246390182	1.25378696520544
ENSG00000239480		7	102426818	102434780	-1	lncRNA	0	NA	ENSG00000160991	NA	ENSG00000160991	0.0218669131238447	0.00168244299974084	0.0123740330776387	0.00216555659004119	0.0454872799597086
ENSG00000288583		9	34702953	34774466	1	lncRNA	0	NA	ENSG00000137077;ENSG00000205108	NA	NA	0.501424124513619	0.170961083258654	0.0701593190165607	0.246993959630095	0.120222020227532
ENSG00000287852		10	43583498	43596625	-1	lncRNA	0	NA	NA	NA	NA	0.297089340999558	0.0628928728887094	0.0296804243936996	0.101746628562052	0.0580956098765519
ENSG00000282408		6	106451496	106457248	-1	lncRNA	0	NA	ENSG00000112297;ENSG00000200314	NA	ENSG00000200314,ENSG00000112297	0.171597269624573	0.000866158075444854	0.00213838718652729	0.141929112283672	0.020239554084906
ENSG00000279484	KLHL30-AS1	2	238152889	238155994	-1	lncRNA	0	NA	ENSG00000168427	NA	ENSG00000178752	0.0657404003938303	0.0540210554077468	5.58134929968479	0.0742379293540258	0.0261394077919546
ENSG00000250041		11	10884158	10899364	-1	lncRNA	0	NA	ENSG00000247271	NA	NA	0.143314425427873	0.445984273244651	1.03007431626812	0.775175155644306	2.45158610233586
ENSG00000254401	LINC02752	11	11020883	11183611	1	lncRNA	0	ENSG00000254957	ENSG00000270897;ENSG00000289976	NA	NA	0.0471108220603538	0.00784877216602023	0.00113186337201037	0.0124506603578242	0.00411487181402093
ENSG00000230184	SMYD3-IT1	1	246321663	246322438	-1	lncRNA	0	ENSG00000185420	NA	NA	NA	0.031185595567867	0.505852252706162	0.202760811204304	0.760803388392837	0.244437353187549
ENSG00000232436		1	221508559	221510979	1	lncRNA	0	NA	NA	NA	NA	0.221213135068154	0.478704969916351	0.0223988931698827	0.587440307029202	0.05435538472348
ENSG00000231718	LINC02789	1	199148598	199393307	1	lncRNA	0	ENSG00000228190;ENSG00000236468	NA	NA	NA	0.0788789198606273	0.0408191990866142	0.0032793726017158	0.0493828690481714	0.00439228781219834
ENSG00000223910	ZNF32-AS3	10	43628817	43674703	1	lncRNA	0	ENSG00000238263;ENSG00000230565;ENSG00000228426;ENSG00000226245	ENSG00000237389;ENSG00000169740	NA	ENSG00000237389	0.0981247412008282	0.000713347638495741	0.000223869025517949	0.00125259623578195	0.00101054126510992
ENSG00000237389		10	43630882	43631564	-1	lncRNA	0	NA	ENSG00000238263;ENSG00000223910	ENSG00000238263	ENSG00000238263,ENSG00000223910	0.0844372469635627	0.0177122931594296	0.00606246132995658	0.0130928715463341	0.00615849130362521
ENSG00000226245	ZNF32-AS1	10	43643872	43645047	1	lncRNA	0	ENSG00000223910	ENSG00000169740	NA	ENSG00000169740	0.251171717171717	0.0117005067685685	0.108375678949018	0.0128123705889841	0.313133902952171
ENSG00000230565	ZNF32-AS2	10	43645942	43648019	1	lncRNA	0	ENSG00000223910	ENSG00000169740	ENSG00000169740	ENSG00000169740	0.081023850085179	0.0190759276897733	0.0804953751845775	0.0200166873158052	0.20446327489834
ENSG00000228426		10	43665668	43667005	1	lncRNA	0	ENSG00000223910	NA	NA	NA	0.0796060606060606	0	0	0.00108540499901154	0
ENSG00000229654	LINC02526	6	106695535	106699994	1	lncRNA	0	NA	NA	NA	NA	0.123329355608592	0.0330438639502638	0.0286324450925396	0.0481560596688174	0.0784697522983421
ENSG00000261096		2	231809846	231812352	1	lncRNA	0	NA	ENSG00000260622	ENSG00000260622	ENSG00000260622	0.081100497512438	0.138266004768722	0.00524915957275046	0.143953714995622	0.0167647378110911
ENSG00000254835	RNF185-AS1	22	31205264	31205616	-1	lncRNA	1	NA	ENSG00000138942	NA	NA	NA	0.0576169400010121	1.91691848615756	0.0388657963779302	3.41441055925209
ENSG00000279168		7	102579104	102679295	-1	lncRNA	0	ENSG00000228049;ENSG00000105808;ENSG00000267368;ENSG00000205236;ENSG00000270249;ENSG00000267645	ENSG00000173678	NA	NA	0.0651168412570508	0.20892028028186	0.284997546304944	0.252586867151846	0.660347871177733
ENSG00000250493		11	120867933	120894797	-1	lncRNA	0	NA	ENSG00000149403	NA	NA	0.118051156160907	0.00593055511829558	0.00896824967334421	0.0123032114623437	0.0291782907311434
ENSG00000224975	INE1	X	47204921	47205865	1	lncRNA	0	ENSG00000130985	NA	NA	NA	0.105115343915344	0.291673233850075	0.315562274151286	0.430466181483713	0.482720869720312
ENSG00000287009		10	96129055	96130528	-1	lncRNA	0	NA	ENSG00000177853	ENSG00000177853	ENSG00000177853	0.150452830188679	0.0672080436545117	0.0603725221444827	0.146827058581931	0.225766403600598
ENSG00000268108		19	49060613	49061132	1	lncRNA	0	NA	ENSG00000225950;ENSG00000283663	NA	ENSG00000196337,ENSG00000283663,ENSG00000225950,ENSG00000283251	0.0354194260485651	0.00644085655561048	0	0.0135012118610718	0.00257713308703462
ENSG00000268287		19	49064259	49064856	1	lncRNA	0	NA	ENSG00000225950;ENSG00000283663	ENSG00000283663,ENSG00000225950	ENSG00000283663,ENSG00000225950	1	0.0215283493878239	0	0.03161518249093	0.00279119436896928
ENSG00000286830		7	102699228	102748695	-1	lncRNA	0	NA	NA	ENSG00000222011	ENSG00000222011	0.33146631736527	0.349169517021278	0.0406149927235834	0.482437713984262	0.109003201173709
ENSG00000286436		7	57140112	57153836	1	lncRNA	0	NA	ENSG00000235095	ENSG00000185177	ENSG00000185177	0.0244457142857143	0.00419401114233511	0.00451421172117532	0.0109581514898444	0.0085475561483949
ENSG00000265393		8	144512567	144513672	1	lncRNA	0	NA	ENSG00000160957	ENSG00000160957	ENSG00000160957	0.0904785714285714	0.216490058185045	0.682263669686474	0.37170122073626	1.58501346347981
ENSG00000249700	SRD5A3-AS1	4	55363971	55395847	-1	lncRNA	0	NA	ENSG00000288695;ENSG00000273257;ENSG00000128039	ENSG00000134851,ENSG00000273257	ENSG00000273257,ENSG00000134851	0.100753400767353	0.499710084174427	0.295681221783989	0.58024725597213	0.609156448567117
ENSG00000234089		7	57209865	57222897	-1	lncRNA	0	NA	NA	NA	ENSG00000238431	0.0302295532646049	0.00169155287716857	0.00304046514510806	0.00397823834876297	0.00324436438946568
ENSG00000287517		7	57242681	57245931	1	lncRNA	0	NA	NA	NA	NA	0.153013353115727	0	0.00080870336257543	0	0.00107283009667868
ENSG00000260653	MIR3147HG	7	57404172	57419535	1	lncRNA	0	ENSG00000266168	ENSG00000280225	ENSG00000280225	ENSG00000280225	0.0402299006323398	0.673384700345257	0.245108844175555	1.52099751873753	0.78236817230647
ENSG00000235381		6	155253139	155256724	-1	lncRNA	0	ENSG00000029639	ENSG00000146426	NA	ENSG00000146426	0.0711925704526048	0.319617139612672	0.119533996295607	0.382172726882255	0.194170046063191
ENSG00000232537		1	209147220	209266758	-1	lncRNA	0	NA	ENSG00000228081;ENSG00000224540	NA	ENSG00000228081	0.21423353678124	0.0315414965390312	0.0281547842109097	0.0326900564569872	0.0272123155878226
ENSG00000291299		22	23658094	23693185	-1	lncRNA	0	ENSG00000272578;ENSG00000228315	ENSG00000159496	ENSG00000159496	ENSG00000159496	0.0142710163111669	0.939643482890722	0.158639755331285	1.3947749610857	0.335083966060802
ENSG00000237167		3	197458405	197467105	1	lncRNA	0	NA	NA	ENSG00000235126	ENSG00000235126,ENSG00000229912	0.079241214057508	0.00927600837842331	0.0056196716168647	0.0128563733216479	0.0204643876793958
ENSG00000238043		3	193980614	194006098	1	lncRNA	0	NA	ENSG00000224403;ENSG00000230102;ENSG00000214146	NA	NA	0.0374434628975265	0.00643403838022784	0.0118351972378788	0.00133519111658478	0.0399057854169245
ENSG00000232529		6	155380511	155381183	-1	lncRNA	0	NA	NA	NA	NA	0.0106480144404332	0.000294481836417489	0	0.0107812464886549	0.0180823016663802
ENSG00000236412		3	188001700	188003406	-1	lncRNA	0	ENSG00000225058	NA	NA	NA	0.0257886904761906	0.0941239577922508	0.0474501389398157	0.189001760440012	0.136311017935681
ENSG00000283175		3	187291272	187297933	1	lncRNA	0	NA	ENSG00000127241	ENSG00000127241	ENSG00000127241	0.0689219817767655	0.453098815765961	0.441832497183516	0.388833816696218	0.375467136575444
ENSG00000285521		1	205775559	205783623	1	lncRNA	0	NA	NA	ENSG00000117280	ENSG00000117280	0.153467532467532	0.000796542274831268	0.00197867962297816	0.000931185264284296	0.00121862432045898
ENSG00000229912		3	197450327	197456654	-1	lncRNA	0	ENSG00000235126	NA	NA	ENSG00000237167	0.0581333333333333	0.059330314534926	0.0451999391187338	0.109195404478775	0.126650429382808
ENSG00000288075		4	9034519	9381269	-1	lncRNA	0	ENSG00000250342;ENSG00000250268	ENSG00000249104;ENSG00000248920;ENSG00000231637;ENSG00000227140;ENSG00000249767;ENSG00000163612;ENSG00000248933;ENSG00000231396;ENSG00000205946;ENSG00000251694;ENSG00000250231;ENSG00000250745;ENSG00000232399;ENSG00000250913;ENSG00000231051;ENSG00000287972;ENSG00000227551;ENSG00000233136;ENSG00000249482;ENSG00000235780;ENSG00000229579;ENSG00000250844;ENSG00000230430;ENSG00000249811;ENSG00000228856;ENSG00000229924;ENSG00000232264;ENSG00000223569	NA	ENSG00000163612	0.0743492658076117	1.76547802185991	0.809130069135612	1.77964219839817	0.966915929926128
ENSG00000227033		2	231978488	232015720	-1	lncRNA	0	NA	ENSG00000144535	ENSG00000144535	ENSG00000144535	0.0432794117647058	0.00152817460998628	0	0	0.00360314957889943
ENSG00000290440		22	23700789	23717356	-1	lncRNA	0	ENSG00000272578;ENSG00000228315	NA	NA	NA	0.01	0.50575201198516	0.0292612170408459	0.658913298209283	0.0223293348201607
ENSG00000229964		3	194091561	194109174	1	lncRNA	0	NA	NA	NA	NA	0.024615763546798	0.0351124695525686	0.386523990562764	0.0282273980836566	0.520282552694997
ENSG00000230102	LINC02028	3	194005259	194071025	-1	lncRNA	0	NA	ENSG00000238043;ENSG00000276407	ENSG00000276407	ENSG00000276407	0.106915084634808	2.047101583662	2.52769283821723	1.98366132193717	2.84056499342145
ENSG00000255456		8	144584040	144586488	1	lncRNA	0	NA	ENSG00000147799	NA	NA	0.120344221105528	0.0103268155835471	0.0235602138440809	0.0122677408391735	0.0345754801162556
ENSG00000254533		8	144698614	144699185	-1	lncRNA	0	NA	NA	NA	ENSG00000290885	0.115835664335664	0.0108955325695951	0.0623407233539187	0.0102556169303888	0.0797879539947014
ENSG00000287972		4	9076949	9092530	1	lncRNA	0	ENSG00000249767	ENSG00000288075	NA	NA	0.0518277087033751	0.0503089426716148	0.0320225021885844	0.0688044279189764	0.0380720720452582
ENSG00000263612		8	144713899	144714845	1	lncRNA	0	NA	NA	NA	NA	0.100545934530095	0.0453073182292321	0.00845555406546049	0.0630609314640125	0.0360269872464531
ENSG00000236311	TLX1NB	10	101089321	101131126	-1	lncRNA	0	NA	NA	ENSG00000107807	ENSG00000107807	0.2219307244844	8.47358194202968e-05	0.0126967131660493	0.0143122939989336	0.155819640072473
ENSG00000237775	DDR1-DT	6	30866982	30875918	-1	lncRNA	0	NA	NA	ENSG00000204580	ENSG00000204580	0.139640961442163	0.333000581663231	0.347189565346076	0.41235970811119	0.607724928193039
ENSG00000269482		16	90631	91102	1	lncRNA	0	NA	ENSG00000103148	ENSG00000103148	ENSG00000103148	0.0089375	0.0438608108807555	0.00236096840716924	0.0624222776903785	0.0148125234980571
ENSG00000228779		16	125737	127219	1	lncRNA	0	NA	ENSG00000103148	NA	NA	0.0343782771535581	0.0358626978455205	0.0372465833177959	0.0363097325553571	0.0696323299111188
ENSG00000273485		10	103450196	103450852	1	lncRNA	0	NA	ENSG00000138172	NA	ENSG00000138172	0.653288461538462	0.0369659681751361	0.0563330295944293	0.0717450270572231	0.141703599832056
ENSG00000234699		10	103452846	103462695	1	lncRNA	0	NA	ENSG00000185933	ENSG00000138172	ENSG00000138172	0.0668767123287672	0.0321603090796072	0.0439546464037911	0.05529991999991	0.0568342768618324
ENSG00000235470	NEURL1-AS1	10	103479603	103517393	-1	lncRNA	0	NA	ENSG00000107954	NA	NA	0.15160668633235	0	0	0.00221278616897236	0.000653670287416149
ENSG00000226431		10	103549075	103550964	1	lncRNA	0	ENSG00000107954	NA	NA	NA	0.132164122137405	0.00397073885923023	0.0157285129395329	0.0127479219855851	0.0190352234476039
ENSG00000287419		10	103573157	103583687	-1	lncRNA	0	NA	ENSG00000107954	NA	NA	0.130183316168898	0.0293015216879597	0.0459991007561116	0.0536912825205441	0.136738321174059
ENSG00000224516		2	232379635	232381674	-1	lncRNA	0	NA	ENSG00000163283	ENSG00000163283	ENSG00000163283	0.0577755102040816	0.00235455600553252	0	0.00242985060109253	0.000484236312780084
ENSG00000273108		10	103608619	103610050	1	lncRNA	0	NA	ENSG00000107957	NA	NA	0.0305921787709499	0.0543727885639583	0.0436299359436019	0.0863471342240456	0.0990333285691486
ENSG00000225822	UBXN7-AS1	3	196431385	196432530	1	lncRNA	0	NA	ENSG00000163960	NA	ENSG00000163960	0.364251773049645	0.0146095346854853	0.00902216595212193	0.0112936571652108	0.0316049115223487
ENSG00000280693	SH3PXD2A-AS1	10	103745966	103755423	1	lncRNA	0	NA	ENSG00000107957	NA	NA	0.0344718087505638	0.11385483509212	0.0235789757028367	0.181492230610551	0.0514507135433453
ENSG00000287073		3	194708010	194709395	-1	lncRNA	0	NA	ENSG00000233987;ENSG00000237222	ENSG00000233987,ENSG00000237222	ENSG00000233987,ENSG00000237222	0.0350227272727273	0	0	0	0.0033150335031833
ENSG00000251536		12	129852208	129854944	-1	lncRNA	0	ENSG00000151952	NA	NA	NA	0.0149259818731117	0.0254229350730625	0.0181255321993019	0.0303591716853614	0.0353732016438608
ENSG00000274859		12	118066398	118066725	1	lncRNA	0	NA	ENSG00000176834	NA	ENSG00000176871	0.0929354838709677	0.0944766718591165	0.176234407462016	0.125814017596296	0.712147442603717
ENSG00000257696	UHRF1BP1L-DT	12	100143058	100144671	1	lncRNA	0	NA	NA	ENSG00000111647	ENSG00000111647	0.109145933014354	0.270331338238686	0.759787798817167	0.336245178443485	1.06452715735306
ENSG00000228028		3	196250542	196251654	1	lncRNA	0	NA	ENSG00000161217;ENSG00000272741	NA	ENSG00000161217	0.0710606060606061	0.00822586540018254	0.37333046474174	0.00615753940629519	0.665820239117772
ENSG00000286661		3	196598549	196609410	-1	lncRNA	0	NA	NA	NA	NA	0.074869745575221	0.0609749546159981	0.0301456047511727	0.0745812625127465	0.160828423606003
ENSG00000233461		1	231520729	231528618	-1	lncRNA	0	ENSG00000287856	ENSG00000116918	ENSG00000270106,ENSG00000116918	ENSG00000116918,ENSG00000270106	0.243366865315852	3.55191807880721	6.34690306058611	14.4601978477805	37.0510281796827
ENSG00000272989	LINC02012	3	197505262	197506986	-1	lncRNA	0	NA	NA	NA	NA	0.0498904347826089	0.245371152308799	0.369214451182095	0.285960339984098	1.00945675210341
ENSG00000234238		3	188107072	188147310	1	lncRNA	0	NA	NA	NA	NA	0.0434152249134949	0.000241701370630585	0.000259521134351674	0.0124522866439603	0.00560121977476587
ENSG00000237087		2	232420661	232421461	-1	lncRNA	0	NA	NA	NA	NA	0.0184565972222222	0	0	0	0.0034641042835777
ENSG00000287608		19	53434661	53473936	-1	lncRNA	0	NA	ENSG00000160336;ENSG00000198346;ENSG00000241015	NA	NA	0.13912843551797	0.0717041939592573	0.0261207929741524	0.170450716473262	0.0673125498058923
ENSG00000259684		15	50557601	50560500	1	lncRNA	0	NA	ENSG00000092439	NA	NA	NA	0.0232040499936646	0.00533655103980991	0.0361455957521292	0.0141944593825069
ENSG00000227237	ZNF692-DT	1	248859164	248864796	1	lncRNA	0	NA	NA	ENSG00000171163	ENSG00000171163	0.172448051948052	0.00108597139000163	0.00177380747833242	0.00945680115562781	0.00461232351838454
ENSG00000259773		15	50746709	50749829	1	lncRNA	0	NA	ENSG00000138600	ENSG00000138600	ENSG00000138600,ENSG00000279665	0.174224390243902	0.00213304838962376	0.0779773750085631	0.0134497893981701	0.134111996779963
ENSG00000255082	GRM5-AS1	11	88504576	88524054	1	lncRNA	0	NA	ENSG00000168959	NA	NA	0.0705348837209302	0.0272319181054332	0.00161561981238869	0.0693238898202322	0.124682446702371
ENSG00000259546		15	80896190	80948867	-1	lncRNA	0	ENSG00000117899;ENSG00000259649	ENSG00000103888	NA	ENSG00000103888	0.001	0.13153651623303	0.0391866529439104	0.104558657262812	0.0330932680246208
ENSG00000259649		15	80896191	80909777	-1	lncRNA	0	ENSG00000259546	ENSG00000103888	NA	NA	0.0118461538461538	0.196113548905101	0.101172327734577	0.205367618729203	0.173789650569407
ENSG00000234459		7	90266034	90270216	-1	lncRNA	0	NA	ENSG00000105792	NA	ENSG00000105792	0.155778546712803	0.0355092073302825	0.0911838480625723	0.0288295560393742	0.0958385869141774
ENSG00000225498		7	90312496	90322592	1	lncRNA	0	NA	ENSG00000283267	NA	NA	0.0883233287858117	0.0496030192759021	0.0152500464222326	0.055396332043822	0.0169762582825672
ENSG00000261864		16	68077340	68122271	1	lncRNA	0	ENSG00000167264;ENSG00000072736	ENSG00000201850	NA	NA	0.0334263157894736	0.0980735764885402	0.0167367195830196	0.169982784107955	0.0653349336067999
ENSG00000288473		6	30908242	30926459	1	lncRNA	0	ENSG00000213780;ENSG00000137411	NA	NA	NA	0.0594634146341463	0.0392442921020931	0.0278791971067897	0.0599835224817876	0.0703607362633608
ENSG00000260619		15	80990804	80993258	-1	lncRNA	0	NA	NA	NA	NA	0.158610997963338	0.0152260320417195	0.0143151842064184	0.0213505702833831	0.0284854292989294
ENSG00000277782		15	80999593	80999981	-1	lncRNA	0	NA	NA	ENSG00000140406	ENSG00000288625,ENSG00000140406	0.0898586118251928	1.00677194621284	1.76979854071562	1.16671615042058	2.21482043388003
ENSG00000269842		19	53761961	53764199	1	lncRNA	0	ENSG00000284362	NA	NA	ENSG00000252063,ENSG00000252979	0.00736895910780667	0.0441425351849994	0.0557052087370263	0.163664292450382	0.0991636270286308
ENSG00000223812	PYDC2-AS1	3	191425493	191591097	1	lncRNA	0	ENSG00000253548	NA	NA	NA	0.0841881475341896	0.427225695869168	0.0294786278548894	0.696342322666055	0.0445000679280402
ENSG00000233529	HCG21	6	30945979	30954862	-1	lncRNA	0	ENSG00000196260	ENSG00000168631	NA	NA	0.0872230971128609	0.00511267580007317	0.00723127072161311	0.00394778589305406	0.0103834029628637
ENSG00000285667		15	84717474	84746837	-1	lncRNA	0	NA	NA	NA	ENSG00000166716	0.0695102279368792	0.25376276729827	0.0535157527792492	0.332804547675395	0.115486363724154
ENSG00000218018	RBM38-AS1	20	57376881	57393062	-1	lncRNA	0	NA	ENSG00000101146;ENSG00000132819	ENSG00000132819	ENSG00000132819	0.0438270321361058	0.0331106038245362	0.132969041377827	0.0283585647620498	0.214543973722286
ENSG00000232812	LINC01717	1	208728665	208736286	1	lncRNA	0	NA	NA	NA	NA	0.0419045618247299	0.0951775201514669	0.00431206588541477	0.184999644325572	0.00282620960898462
ENSG00000256810		12	131029110	131035487	-1	lncRNA	0	NA	ENSG00000111452	NA	NA	0.010585798816568	0.00132942650866256	0.000532972621739661	0.00182599090908612	0.00345420911957571
ENSG00000242042	LINC01743	1	246516039	246524287	-1	lncRNA	0	ENSG00000227728	NA	NA	ENSG00000230813	0.0116186224489796	0.0218386126417946	0.00408471742320219	0.0206507293217309	0.017309704482485
ENSG00000234464		1	238238943	238404906	1	lncRNA	0	NA	ENSG00000252371;ENSG00000232989	NA	NA	0.0645168539325843	0.00708234310658075	0.00286669108388386	0.328298666692577	0.279432874282658
ENSG00000255968		12	26318953	26421462	1	lncRNA	0	NA	ENSG00000212549;ENSG00000256234;ENSG00000123104;ENSG00000256185;ENSG00000255750	ENSG00000255750	ENSG00000255750	0.0779922580645161	0.00770625052468704	0.150901613762867	0.0150634710606758	0.267489249153925
ENSG00000224563	LPP-AS1	3	188562238	188568666	-1	lncRNA	0	NA	ENSG00000145012	ENSG00000145012	ENSG00000145012	0.0123542510121458	0.0185700403016652	0.0166891909829183	0.0584431413862212	0.0446420216877182
ENSG00000255750		12	26229548	26319720	-1	lncRNA	0	ENSG00000256234;ENSG00000278095	ENSG00000255858;ENSG00000255968;ENSG00000123096;ENSG00000288532	ENSG00000255968	ENSG00000288532,ENSG00000255968	0.0938642857142857	0.103370921764022	0.039155371766076	0.135516173587942	0.104145173456733
ENSG00000248636		12	119361247	119668079	-1	lncRNA	0	ENSG00000252886	ENSG00000111725;ENSG00000224982;ENSG00000183273	ENSG00000224982,ENSG00000111725	ENSG00000224982,ENSG00000111725	0.0847847730600295	0.344263074941245	0.929004051707277	0.414263524415476	1.07104290376413
ENSG00000227751	RCC2-AS1	1	17406760	17407382	1	lncRNA	0	NA	ENSG00000179051	NA	ENSG00000179051	NA	0.0250705691156137	1.44936415251316	0.0404042760424323	4.39613060572367
ENSG00000258225		12	78052181	78091737	-1	lncRNA	0	NA	ENSG00000067798	NA	NA	0.0517073684210526	0.00790610156375393	0.00445374372903004	0.032476710411823	0.043501565545071
ENSG00000258274	CRADD-AS1	12	93707791	93737823	-1	lncRNA	0	NA	ENSG00000169372	NA	ENSG00000169372	0.149297588506927	0.0744171395887031	0.0276689119464323	0.0863018285573418	0.0388470531016286
ENSG00000204528	PSORS1C3	6	31173735	31177899	-1	lncRNA	0	ENSG00000204531	NA	NA	NA	0.188897133220911	0.221569527526189	0.136673071721577	0.483599579672525	0.472768495164183
ENSG00000272501		6	31195200	31198037	-1	lncRNA	0	NA	ENSG00000206344	ENSG00000206344	ENSG00000206344	0.121222099447513	0.429339609108296	0.355863899367893	0.573345536689119	0.701840518954503
ENSG00000267007		19	1815249	1815873	1	lncRNA	0	NA	ENSG00000079313	ENSG00000284216	ENSG00000284216,ENSG00000079313,ENSG00000130270	NA	0.00363584970970309	3.31321696714989	0.00231063774945328	4.88538729563414
ENSG00000271821		6	31200165	31201918	-1	lncRNA	0	NA	ENSG00000206344	ENSG00000206344	ENSG00000206344	0.00255813953488372	0.194612519150466	0.0241414575762597	0.153046551645632	0.0327929415448277
ENSG00000267244		19	1822089	1824542	1	lncRNA	0	NA	ENSG00000079313	ENSG00000079313	ENSG00000079313	0.0145236607142858	0.00292262917382921	0.147923165525461	0.00437760107306884	0.275865966722524
ENSG00000267125		19	1852382	1853622	1	lncRNA	0	NA	ENSG00000129911	NA	ENSG00000079313	0.0334705882352941	0.001860098676321	4.5832717538262	0.00276261329117379	5.22510408321105
ENSG00000233930	KRTAP5-AS1	11	1571353	1599184	1	lncRNA	0	NA	ENSG00000205867;ENSG00000184545;ENSG00000205869	ENSG00000184545	ENSG00000184545	0.0159007430997877	0.126113078236657	0.110003846723523	0.214423892644499	0.639351894560478
ENSG00000267141		19	1860250	1862019	1	lncRNA	0	NA	ENSG00000129911	NA	ENSG00000129911	0.0799077429983525	0.000852066898939876	0.0177072523778913	0.000999341066574754	0.0256682658779693
ENSG00000267232		19	1875016	1875992	1	lncRNA	0	NA	ENSG00000261526	NA	ENSG00000261526	NA	0.00236692045562245	0.00149031072908976	0.00129683578279519	0.00733248299591722
ENSG00000231487		11	1662584	1663343	-1	lncRNA	0	NA	NA	NA	ENSG00000205866	0.00280272108843536	0.150171140828573	0.707540668303595	0.088287464941215	0.209179956263906
ENSG00000205866	FAM99A	11	1665597	1667856	1	lncRNA	2	NA	NA	NA	ENSG00000231487	0.148688600556069	19.7664012279041	44.4184359416498	10.6982812269197	14.7050123606743
ENSG00000285280		1	192167786	192957713	-1	lncRNA	0	ENSG00000223075;ENSG00000226723	ENSG00000231767;ENSG00000289995;ENSG00000150681;ENSG00000253148;ENSG00000226814;ENSG00000228687;ENSG00000283795;ENSG00000236792;ENSG00000127074;ENSG00000090104;ENSG00000116741;ENSG00000236069	NA	NA	0.103856090160381	0.77916998079338	0.140335799702642	1.90024774877094	1.32483767445996
ENSG00000205865	FAM99B	11	1683269	1685629	-1	lncRNA	2	NA	NA	NA	ENSG00000227306	0.200101218369259	1.24033630089333	3.35194093439525	0.755887551736918	1.28446200593281
ENSG00000227306	LINC02708	11	1688297	1689056	1	lncRNA	0	NA	NA	NA	ENSG00000205865	0.00404429301533216	0.362847515590084	1.54662048679322	0.454581531110675	2.80962033685707
ENSG00000232892	RGS5-AS1	1	163161675	163213023	1	lncRNA	0	NA	ENSG00000143248	NA	NA	0.149135586783136	0.00076151663974177	0.000154803897530701	0.00498213353596631	0.0034366152617554
ENSG00000236950	LINC01774	1	208972454	208975307	1	lncRNA	0	NA	NA	NA	NA	0.33853781512605	0	0	0	0
ENSG00000285711	LINC02835	4	65225867	65241814	-1	lncRNA	1	NA	NA	NA	NA	0.0421421911421912	0.0311725990739801	0.00366645568539528	0.914798295291861	0.762586426187491
ENSG00000248479		4	65702202	65705553	1	lncRNA	0	NA	NA	NA	NA	0.0450077922077922	0.000819481764845137	0	0.0436065487040208	0.00478949931695262
ENSG00000251527		4	65858761	65860204	1	lncRNA	0	NA	NA	NA	NA	0.0684544270833333	0	0.0172313925724091	0	0.0622586254997143
ENSG00000249022		4	153034211	153091563	1	lncRNA	0	NA	NA	NA	NA	0.0817237728585178	0.00461684661297494	0.00300263609018193	0.0197697011190022	0.0139175005044433
ENSG00000235027	PRADX	11	1760348	1762486	1	lncRNA	0	NA	ENSG00000250644;ENSG00000117984	ENSG00000117984	ENSG00000250644,ENSG00000229512,ENSG00000117984	0.0329078947368423	0.0292389263931217	0.0430995128826915	0.0365842688811406	0.110438940952886
ENSG00000229512		11	1763009	1763749	-1	lncRNA	0	ENSG00000250644;ENSG00000117984	NA	NA	ENSG00000235027	NA	0.00111573708885166	0	0.00094008666215062	0.00822343641255387
ENSG00000287206		3	193771874	193782758	1	lncRNA	0	NA	ENSG00000286624	ENSG00000286624	ENSG00000286624	0.0990589022757699	0.00467331310473274	0.000351310747384111	0.00815390814949571	0.00194002469889381
ENSG00000273013		3	196474801	196475394	1	lncRNA	0	NA	ENSG00000163961	NA	NA	0.0577109375	0.0146054942999935	0.0259502818316502	0.0074546266492699	0.0568822033710307
ENSG00000287484		11	1773745	1774903	1	lncRNA	0	NA	NA	NA	ENSG00000230834	0.0263120567375886	0	0.00190092087331444	0.00486228277984008	0.00167955282881951
ENSG00000230834		11	1776930	1778388	-1	lncRNA	0	NA	NA	NA	ENSG00000287484	0.00465976331360945	0	0.00190539076052958	0	0
ENSG00000273299		7	90403434	90513391	1	lncRNA	0	ENSG00000058091;ENSG00000157224;ENSG00000251154	NA	NA	NA	NA	0.0360055113201561	0.0118152489522382	0.0426229828893984	0.0375502943069885
ENSG00000256149		12	118849354	118908930	-1	lncRNA	0	ENSG00000201042	NA	NA	NA	0.0193070175438596	0	0	0	0.00187840822233748
ENSG00000277173		12	47768529	47769648	1	lncRNA	0	ENSG00000211584	ENSG00000079337	NA	ENSG00000079337	0.0562375	0.0158127435484567	0.00275148006576127	0.0258356414487033	0.00796252818842579
ENSG00000237221	PPEF1-AS1	X	18688643	18691604	-1	lncRNA	0	NA	ENSG00000086717	NA	ENSG00000086717	0.153172093023256	0.00276405663400444	0	0.00327003293784679	0.00612587992966658
ENSG00000237836	PHKA2-AS1	X	18890296	18894974	1	lncRNA	0	NA	ENSG00000044446	NA	ENSG00000044446	0.229336336336337	0.0683218443614424	0.576144343396657	0.184232986081722	0.933642675109707
ENSG00000249873	LINC02372	12	126869010	126874725	-1	lncRNA	0	NA	NA	ENSG00000256286	ENSG00000256286	0.0473430018416208	9.78594127085213e-05	0	0.000512974154404561	0.00245714249632681
ENSG00000284968		4	86924630	86936202	-1	lncRNA	0	ENSG00000285458	ENSG00000172493	ENSG00000172493	ENSG00000172493	0.128444997736532	0.727817509410612	0.403069124636877	0.823977548200562	0.550631638103072
ENSG00000237222	LINC01968	3	194708093	194826008	1	lncRNA	0	ENSG00000234805;ENSG00000233987	ENSG00000287073;ENSG00000230401	ENSG00000287073,ENSG00000230401	ENSG00000287073,ENSG00000230401	0.0611633770533554	0.102637213139284	0.0992537401934125	0.22716950145827	0.161405834883735
ENSG00000286505		15	84913144	84915705	-1	lncRNA	0	NA	ENSG00000156222	NA	NA	0.0426987179487184	0.0516593374503536	0.010425549022514	0.0682848521315442	0.0208746690638929
ENSG00000236508	ATP13A5-AS1	3	193307244	193314362	1	lncRNA	0	NA	ENSG00000187527	NA	NA	0.0956007067137809	0.0032098294331145	0.00136915464934325	0.00235956854704962	0
ENSG00000230803		2	132285795	132294377	-1	lncRNA	0	NA	NA	NA	NA	0.0100745341614907	0	0	0	0.00627528917317511
ENSG00000180846	CSNK1G2-AS1	19	1952531	1954586	-1	lncRNA	0	NA	ENSG00000133275	ENSG00000133275	ENSG00000133275	0.0204843982169391	0.00440289700803422	0.00583310038110357	0.00704387671442752	0.0115679966173152
ENSG00000281333		12	88580531	88600725	1	lncRNA	0	ENSG00000252850	ENSG00000049130	ENSG00000049130	ENSG00000049130	0.0526450167973125	0.1371836940001	0.0630480361845832	0.302880250604086	0.222085020453606
ENSG00000267283		19	1989401	1990370	1	lncRNA	0	NA	ENSG00000133243	ENSG00000133243	ENSG00000133243	0.00178947368421053	0.226315788361824	0.238671134186964	0.277632304504894	0.5009374684788
ENSG00000245711	NADK2-AS1	5	36221055	36221902	1	lncRNA	0	NA	ENSG00000152620	NA	ENSG00000152620	0.184729166666667	0.00748143952312185	0.376582578630708	0.0161157057998536	0.538217699036444
ENSG00000286880		19	2315162	2316875	-1	lncRNA	0	NA	ENSG00000273734	NA	NA	0.067650612244898	0.0464811314050142	0.0105228028690776	0.0495346783159669	0.0120541287041101
ENSG00000244268		3	153156511	153161775	-1	lncRNA	0	NA	ENSG00000289885	ENSG00000289885,ENSG00000181467	ENSG00000181467,ENSG00000289885	0.0918911917098445	0.158417937457225	0.108141956765337	0.157509085452573	0.203239532052262
ENSG00000232828		X	48698963	48737163	-1	lncRNA	0	ENSG00000206723	ENSG00000101945	NA	NA	0.5193125	0.0215899652534491	0.0159754525920671	0.0446326846092574	0.0309105805762676
ENSG00000286411		7	91030149	91033725	-1	lncRNA	0	NA	ENSG00000058091	NA	NA	0.0939583931133431	0.00033044703914772	0.00126831599099845	0.00111701620924529	0.0024334549917401
ENSG00000250572		4	87261931	87266822	-1	lncRNA	0	NA	NA	NA	NA	0.211894941634241	0.32400546793476	0.0178757420696408	0.29401216154123	0.00660158257318922
ENSG00000228079		2	64086353	64088246	-1	lncRNA	0	NA	NA	NA	NA	0.187382142857143	0.109355015661514	0.0284548226969381	0.180712419001564	0.0483491338281388
ENSG00000267201	LINC01775	19	2458935	2462185	-1	lncRNA	0	NA	NA	NA	NA	0.0928787061994609	0.0358568986488161	0.0966245645413317	0.164810375469577	0.215512979949194
ENSG00000225144		7	132264152	132271269	1	lncRNA	0	NA	ENSG00000221866	NA	NA	0.298743961352657	0	0	0.00124901043223422	0.00166880513136437
ENSG00000223436		7	132352334	132367976	1	lncRNA	0	NA	ENSG00000221866	NA	NA	0.0349505703422053	0.0139626858106697	0.00119673458321922	0.0073672433885187	0.00235253757956864
ENSG00000183470	FLJ40288	7	132648794	132728769	1	lncRNA	0	NA	NA	ENSG00000221866	ENSG00000221866	0.0949414414414418	5.65159081896512e-05	0	0	0
ENSG00000225881		7	132758970	132760632	1	lncRNA	0	NA	NA	NA	NA	0.154914780292943	0.00874037986500423	0	0.0145309660210744	0
ENSG00000227197		7	132830693	132849593	1	lncRNA	0	NA	ENSG00000106554	NA	NA	0.0755644555694619	0.00138653969365557	0	0.00289083947939528	0.00139961541566816
ENSG00000255723		4	87317170	87345210	-1	lncRNA	0	ENSG00000170509;ENSG00000198189	NA	NA	NA	0.0404714285714285	2.48373044673088	0.0387788258038199	0.323400469294445	0.0954670624187234
ENSG00000267522	LINC01864	19	56066684	56078801	1	lncRNA	0	NA	NA	NA	NA	0.0520307043949428	0.0731008761489031	0.0018493854873912	0.08013539031712	0.00981763947761182
ENSG00000230923	LINC00309	2	64185078	64205485	-1	lncRNA	0	NA	ENSG00000225889	NA	NA	0.222791387313047	0.00143180182010638	0.000256234580433286	0.00109756583144035	0.00120006312039917
ENSG00000238012		2	64330481	64332801	-1	lncRNA	0	NA	NA	NA	NA	0.0641578947368421	0.003148876388144	0.00371499408773156	0.00434040156642331	0.0158255530318258
ENSG00000238201		2	64338067	64341647	-1	lncRNA	0	ENSG00000289176;ENSG00000264297	ENSG00000283222	ENSG00000283222	ENSG00000283222	0.051360824742268	0.00338188448899175	0.00174643609698362	0.00231349168744137	0
ENSG00000241657	TRBV11-2	7	142433895	142434394	1	lncRNA	0	NA	NA	NA	NA	0.0658259803921569	0.095054570870742	0.174240179909782	0.112563640701076	0.405458639610095
ENSG00000231672	DIRC3	2	217284019	217756593	-1	lncRNA	0	NA	ENSG00000233143;ENSG00000224414	NA	NA	0.0899127162287073	0.476255865624197	0.0475114093254674	0.591359662721648	0.18927402133622
ENSG00000234754	LINC02817	1	221330080	221336489	-1	lncRNA	0	NA	NA	NA	NA	0.0902836973306854	0.124048354618899	0.0693068677745721	0.349720803863843	0.48647205605417
ENSG00000287046		1	209107503	209114419	1	lncRNA	0	NA	NA	NA	NA	0.495993099482461	0.0041179980597575	0.00165412260869473	0.00701700892094041	0.00471048047391499
ENSG00000223774		1	201893842	201899978	1	lncRNA	0	NA	ENSG00000163431	NA	NA	0.0389333333333333	0.020763252654511	0.0179078428411048	0.175019530418611	1.00030438141351
ENSG00000228863		1	160670778	160699761	1	lncRNA	0	ENSG00000235101	ENSG00000117091	NA	NA	0.191977573904179	0.735056065408214	0.134640768051236	1.32736523168327	0.265735699326657
ENSG00000248764		4	146934001	146945471	1	lncRNA	0	NA	ENSG00000137473	NA	NA	0.0428683206106871	0	0	0	0
ENSG00000232408		2	130583549	130590463	-1	lncRNA	0	NA	ENSG00000290614	NA	NA	0.0619461538461539	0	0.000859318939110265	0	0
ENSG00000248346		4	146957438	146975457	1	lncRNA	0	NA	NA	NA	NA	0.0345630461922597	0	0	0.000500756863643318	0.00345488972982273
ENSG00000260090		4	147005492	147009145	1	lncRNA	0	NA	NA	NA	NA	0.046504105090312	0	0	0.00170503581724781	0
ENSG00000282944		2	130681228	130691691	1	lncRNA	0	ENSG00000240253;ENSG00000214081;ENSG00000290699	NA	NA	NA	0.0403744588744588	0.000591128883996183	0.000290178961496214	0.140756371767688	0.0225785157362288
ENSG00000249623	PALLD-AS1	4	168647896	168648587	-1	lncRNA	0	NA	ENSG00000129116	ENSG00000129116	ENSG00000129116	0.0164866071428571	0	0	0	0
ENSG00000233332		1	234212606	234215088	-1	lncRNA	0	NA	ENSG00000183780	ENSG00000183780	ENSG00000183780	0.0333714451538014	0.000267369222980922	0	0.00203762170843763	0.00381120186436183
ENSG00000286213		1	212504178	212534060	1	lncRNA	0	NA	NA	NA	NA	0.0225557553956834	0.00011837372259181	0.00142953951335807	0.000757091455477332	0
ENSG00000229797		2	130742959	130755879	-1	lncRNA	0	NA	ENSG00000178171	ENSG00000178171	ENSG00000178171	0.0345827900912646	0.0425984515137417	0.025656411940406	0.0562109794458535	0.053532540252863
ENSG00000226876	SMYD3-AS1	1	246108626	246113866	1	lncRNA	0	NA	ENSG00000185420	NA	NA	0.059781914893617	0.00363145785445563	0	0.00787753261299542	0.023851037031717
ENSG00000284604		2	131303037	131355683	1	lncRNA	0	ENSG00000115762;ENSG00000284706;ENSG00000231431	ENSG00000227817;ENSG00000224425	NA	ENSG00000236516	NA	0	0.00780817964259649	0.0517005091149334	0.527283830091705
ENSG00000233354	LINC00028	20	31485778	31487574	1	lncRNA	0	NA	NA	NA	NA	0.269221465076661	0.0192732661150093	0.0128594463442763	0.0164282389942927	0.0167945796891672
ENSG00000283303		2	131363364	131364881	1	lncRNA	0	NA	ENSG00000233087	ENSG00000233087	ENSG00000233087	0.0576293706293706	0.00226002633226369	0	0.00217903571346984	0.0246435935558785
ENSG00000239508	PLCH1-AS1	3	155449184	155457753	1	lncRNA	0	NA	ENSG00000114805	NA	NA	0.0222882262996942	0.000320064008707488	0	9.32766630398248e-05	0.00165746795288144
ENSG00000242925	PLCH1-AS2	3	155485803	155487121	1	lncRNA	0	NA	ENSG00000114805	NA	NA	0.270421568627451	0	0	0.0136575105721219	0.00226803430225104
ENSG00000287632		4	78669690	78691671	-1	lncRNA	0	NA	ENSG00000251442	NA	NA	0.100447444551591	0.0228821002152522	0.00451835026668831	0.0274362940618282	0.00523906185084316
ENSG00000260278	BMP2K-DT	4	78773654	78775973	-1	lncRNA	0	NA	NA	ENSG00000138756	ENSG00000138756	0.122820258620689	0.0887832192538846	0.012420032960374	0.118690393705125	0.0193492179351746
ENSG00000257715		12	96025323	96027971	1	lncRNA	0	NA	ENSG00000111144	NA	NA	0.0589214953271028	0.13674891901766	0.245983470235221	0.0783489888887461	0.20799975852591
ENSG00000214919		3	155742142	155743726	-1	lncRNA	0	ENSG00000114805	NA	NA	NA	0.230731861198736	0.0751654287384215	0.0316398845277838	0.0691263100879862	0.0460955728633919
ENSG00000249196	TMEM132D-AS1	12	129109629	129113294	1	lncRNA	0	NA	ENSG00000151952	NA	NA	0.0397556142668428	0.054202498426648	0.0414205644060876	0.813539587672207	3.30828224818131
ENSG00000223631	LINC01120	2	131402778	131410050	1	lncRNA	0	NA	NA	NA	ENSG00000276460	0.0420384798099764	0.0055224397789969	0	0.0241870014699931	0.00168596151933392
ENSG00000257386		12	74538145	74538633	-1	lncRNA	0	NA	ENSG00000253719	ENSG00000253719	ENSG00000253719	NA	0.0393655238438081	0.145444549863628	0.205009683426132	1.02765578034749
ENSG00000273073		2	131461821	131463615	-1	lncRNA	0	NA	NA	NA	ENSG00000232742	0.318762068965517	0.0608401830994062	0.0466931465170771	0.0768752041683471	0.099984188316067
ENSG00000254233	LINC02365	4	184584093	184625030	-1	lncRNA	0	NA	NA	NA	NA	0.113152996845426	0.220893274625194	0.13513512648528	2.51126076783714	3.62376790632716
ENSG00000234678	ELF3-AS1	1	201995696	202010463	-1	lncRNA	2	NA	ENSG00000275207;ENSG00000176393;ENSG00000163435	ENSG00000176393,ENSG00000163435,ENSG00000249007	ENSG00000249007,ENSG00000163435,ENSG00000275207,ENSG00000176393	0.0472155071445304	0.500764545156852	0.538482369252564	2.06743413729065	2.22550245222055
ENSG00000231272		1	234261706	234274465	1	lncRNA	0	ENSG00000183780	ENSG00000236244	NA	NA	0.0331615044247787	0.0541517438959248	0.00322681578514069	0.0472136760537688	0.00180300045102492
ENSG00000214043	LINC02347	12	126438837	126472790	1	lncRNA	0	NA	ENSG00000256125	ENSG00000256125	ENSG00000256125	0.0451318060568022	0.0431392660450288	0.00697860811839099	0.0631485978517819	0.0188026718178517
ENSG00000281832	LINC00602	6	165987551	165989615	1	lncRNA	0	NA	ENSG00000112541	ENSG00000112541	ENSG00000112541	0.156096128170895	0.000907856272869889	0	0.00405759203264796	0.0147476283873627
ENSG00000287824		6	166098111	166099589	1	lncRNA	0	NA	NA	NA	NA	0.0129091569767442	0.201614931005477	0.00666831837170438	0.232396031467476	0.0206290772447711
ENSG00000231297		6	166099665	166113273	1	lncRNA	0	ENSG00000276643	NA	NA	NA	0.017668743509865	0.000498619154752934	0	0.00129927308744943	0.000524089281262187
ENSG00000233365		6	166236969	166256947	1	lncRNA	0	NA	ENSG00000213536	NA	ENSG00000213536	0.015594315245478	0.0131612739673762	0.00334101049164232	0.0147739669767297	0.00127580971817696
ENSG00000249725		3	133015004	133037052	-1	lncRNA	0	NA	NA	NA	ENSG00000144868	0.107231770833333	0.00370418783062642	0.00182901083715385	0.0258165696480904	0.00184923101983638
ENSG00000272672		1	89939601	89940147	1	lncRNA	0	NA	NA	NA	NA	0.10190676416819	0.255040916442777	0.117107823968535	0.347349567344073	0.143644749986232
ENSG00000235096		1	246025897	246035603	1	lncRNA	0	NA	ENSG00000185420	NA	NA	0.123816091954023	0.000403459746877509	0.00370322784318104	0	0.00593264043220983
ENSG00000243321	LINC01998	3	150077494	150080117	-1	lncRNA	0	NA	ENSG00000243944	NA	NA	0.086865277071683	0.00935034002924891	0.0113906194001493	0.0223081618031213	0.0239133742722284
ENSG00000234197	ETV5-AS1	3	186079170	186080947	1	lncRNA	0	NA	ENSG00000244405	ENSG00000244405	ENSG00000277118,ENSG00000244405	0.376633928571428	0.00133367756007154	0.0255857517478242	0	0.0216109348498676
ENSG00000286317		3	194300329	194302048	1	lncRNA	0	NA	ENSG00000214145	NA	ENSG00000214145	0.0362857142857143	0.000155465699308973	0.00141356040449171	0.00203275764014525	0.000429928136885665
ENSG00000261420	MPC1-DT	6	166383189	166384824	1	lncRNA	0	NA	NA	ENSG00000060762	ENSG00000060762	0.0405220048899756	0.22722578387664	0.0650638031526792	0.225385437773292	0.0935975217098446
ENSG00000232082	RPS6KA2-IT1	6	166460663	166465383	-1	lncRNA	0	ENSG00000071242	NA	NA	NA	0.00675302245250431	0.0780568414625195	0.0108152531701431	0.0786024537019464	0.039163982210679
ENSG00000255595		12	126191151	126434227	1	lncRNA	0	NA	ENSG00000256494;ENSG00000286386	ENSG00000286386	ENSG00000286386	0.0625828388131516	0.094265672921382	0.0573975386102936	0.195868024807966	0.0804939550531628
ENSG00000232130		3	193144464	193176864	-1	lncRNA	0	ENSG00000236229	NA	NA	NA	0.0344467680608365	0	0	0	0
ENSG00000286856		3	170908857	171054973	1	lncRNA	0	NA	ENSG00000163581;ENSG00000199488;ENSG00000240704	ENSG00000163577	ENSG00000163577	0.14585	0.156717469920884	9.15270611484398	0.191750130362111	8.5066078909513
ENSG00000277959		10	131971202	131971533	1	lncRNA	0	NA	ENSG00000176171	NA	NA	0.00243072289156627	0.490277966675445	1.2489990799247	0.432678346329731	1.25442431041572
ENSG00000273521		10	131980240	131981337	1	lncRNA	0	NA	ENSG00000176171	NA	ENSG00000176171	0.0319699453551912	0.0393673416141943	0.0472077751030754	0.042347255323185	0.175809788325327
ENSG00000289492		20	31738617	31739113	-1	lncRNA	0	NA	NA	ENSG00000088325	ENSG00000088325	0.0368933601609658	0.0486554633801986	0.026865860681201	0.0952319383728466	0.093683872999234
ENSG00000251139		4	184813619	184821300	1	lncRNA	0	NA	ENSG00000151726	NA	ENSG00000151726	0.0182577696526508	0.0256036795538876	0.0483962376411976	0.0197358000000109	0.074841451040456
ENSG00000286256		4	184826607	184850920	1	lncRNA	0	NA	ENSG00000251230;ENSG00000151726	ENSG00000151726	ENSG00000151726	0.0355147058823529	0.0707653408127029	0.0419600961898332	0.0609261516044637	0.0407916921361473
ENSG00000251259		4	105137280	105140619	-1	lncRNA	0	NA	NA	NA	NA	0.166207650273224	0.082647208049952	0.084496414933488	0.156196406496518	0.178920605571737
ENSG00000251586	TET2-AS1	4	105171354	105178063	-1	lncRNA	0	NA	ENSG00000168769	NA	NA	0.132364990689013	0.0426357523046846	0.0312400831438343	0.0630748819473513	0.087974215605715
ENSG00000242522	KLHL6-AS1	3	183548735	183552326	1	lncRNA	0	NA	ENSG00000172578	NA	ENSG00000172578	0.13086083499006	1.47286359945423	2.4240512538409	1.2980599975022	2.41509927699849
ENSG00000228804		3	187702313	187733849	1	lncRNA	0	NA	ENSG00000113916;ENSG00000198471	ENSG00000198471	ENSG00000198471	0.0747147335423198	0.0110592044758519	0.0212753447392226	0.0069836656547469	0.0193095258095908
ENSG00000285860		7	26226413	26254709	-1	lncRNA	0	NA	NA	NA	NA	0.145067431850789	0.107664122422169	0.0172553299620857	0.102580078028753	0.0210979158062585
ENSG00000238284	LINC01448	7	42661716	42706447	-1	lncRNA	0	NA	NA	NA	NA	0.139468247248095	0.0259013445740218	0.0145604668219455	0.218158606025725	0.0798736369846312
ENSG00000231539		7	42829672	42844438	-1	lncRNA	0	NA	NA	NA	NA	0.019222816399287	0.00249340976750307	0.0022855512749241	0.0103163135111376	0
ENSG00000261019		7	42901272	42902639	-1	lncRNA	0	NA	NA	NA	NA	0.217775584795322	0.107833568712363	0.0191838401541874	0.180080855063668	0.0601661061389047
ENSG00000278518		10	133526259	133527513	-1	lncRNA	0	NA	ENSG00000130649	ENSG00000130649	ENSG00000130649	0.0447666666666666	1.15428582055302	0.767829832443771	0.692379790060546	0.57816971361564
ENSG00000286789		10	133541809	133542575	1	lncRNA	0	ENSG00000130649	NA	NA	NA	0.338345501955671	2.06418044792466	1.47218712714232	1.83350975275199	0.80641665452406
ENSG00000286688		11	66514306	66519720	-1	lncRNA	0	NA	ENSG00000174483;ENSG00000256349	ENSG00000174483	ENSG00000174483	0.0705291519434628	0.0389424390194296	0.0129316330496518	0.0507937147524145	0.0377031063823615
ENSG00000259757		5	2736662	2737759	-1	lncRNA	0	NA	NA	NA	NA	0.00332267441860463	0	0	0.00059130783631645	0
ENSG00000277692		20	32355053	32355734	1	lncRNA	0	NA	NA	NA	NA	0.240208211143695	0.129458880776853	0.0622333159508244	0.174275438838356	0.224871338075773
ENSG00000227145	IL21-AS1	4	122618983	122689156	1	lncRNA	0	NA	ENSG00000138684	ENSG00000138684	ENSG00000138684	0.113710498125335	0.0275995115874997	0.00957429185170823	0.141934379904889	0.0484386236563826
ENSG00000281560	LSINCT5	5	2712591	2715237	1	lncRNA	1	NA	NA	NA	NA	0.0118715527011713	0.0137968079131897	0.0146519605050916	0.0167973755795669	0.0179218537948856
ENSG00000287692		4	122700445	122708788	1	lncRNA	0	NA	NA	NA	NA	0.107250942977589	0.0822448341175052	0.0180486295586534	0.0617375645083485	0.0224988384059843
ENSG00000233590	LINC02640	10	68233251	68242379	-1	lncRNA	0	NA	NA	NA	NA	0.450741532976827	0.552725874560921	1.14714395281262	0.377448626280925	0.556109920604039
ENSG00000239661		3	147844123	147846657	-1	lncRNA	0	NA	NA	NA	NA	0.194728194726166	0	0	0.000581486886324398	0.00193862616161486
ENSG00000232006		7	42954135	43113931	-1	lncRNA	0	NA	ENSG00000201933;ENSG00000002746	ENSG00000002746	ENSG00000002746,ENSG00000181211	0.145606219709209	0.185389550705286	0.028887330567367	0.48348053845982	0.248091928861822
ENSG00000276702		15	33850538	33851178	-1	lncRNA	0	NA	ENSG00000198838	ENSG00000198838	ENSG00000198838	0.0361669941060904	0.0892313566096528	0.01525337541859	0.126762283827903	0.0516862247767554
ENSG00000262514		16	68199795	68200981	1	lncRNA	0	ENSG00000072736	ENSG00000279621	NA	ENSG00000279621	0.00534782608695652	0.300615847569047	0.00232637735434691	0.319079310308984	0.00591786726912439
ENSG00000259408		15	33851785	33856809	-1	lncRNA	0	NA	ENSG00000198838	NA	ENSG00000198838	0.0210603773584905	0.186244558689309	0.0985380191984982	0.288317744216543	0.209725173286422
ENSG00000259287		15	33858602	33864825	-1	lncRNA	0	ENSG00000169857	ENSG00000198838	NA	NA	0.0749833333333333	0.154873235754301	0.133914148080346	0.239496994334497	0.266611908632555
ENSG00000260891		16	68212401	68221671	-1	lncRNA	0	NA	ENSG00000072736	NA	ENSG00000263276	0.138782608695652	0.0209345635395014	0.117672004940731	0.0336603032528478	0.147420795697582
ENSG00000263276		16	68224713	68227734	1	lncRNA	0	ENSG00000072736	ENSG00000262160	NA	ENSG00000262160,ENSG00000260891	0.126567675159235	0.363070727420882	0.237621344920719	0.391167956924049	0.234010459817295
ENSG00000262160		16	68225969	68229145	-1	lncRNA	0	ENSG00000103067	ENSG00000263276;ENSG00000072736	NA	ENSG00000263276	NA	4.55132047012881	9.71236262277946	3.10740395416942	9.82002434813257
ENSG00000278472		15	33972059	33972515	-1	lncRNA	0	ENSG00000169857	ENSG00000184984	NA	ENSG00000184984	0.0974573304157547	0.4653978055562	0.335481124240712	0.538146030243807	0.337838942399695
ENSG00000287840		15	33985406	33988268	1	lncRNA	0	ENSG00000184984	ENSG00000169857	NA	NA	0.100585798816568	0.000338859521939671	0.00111141321429291	0.00135794405476289	0.00276177096868761
ENSG00000286008		12	132344477	132345352	1	lncRNA	0	NA	NA	NA	NA	0.0197392996108949	0	0	0	0
ENSG00000257890		12	106050961	106058254	-1	lncRNA	0	NA	NA	NA	NA	0.129830696202532	0.0827538982824802	0.0122654422249799	0.177805282381579	0.0196195864949043
ENSG00000258171	LINC02412	12	93173470	93182299	1	lncRNA	0	NA	ENSG00000257322	NA	NA	0.0794451962110961	0.00642419211415874	0.0161672758657388	0.00901737120237824	0.0547635798908283
ENSG00000250623		4	2139673	2141058	1	lncRNA	0	NA	ENSG00000290263;ENSG00000130997	NA	NA	0.0544302925989673	0	0	0.00453137194240081	0.00337142639913275
ENSG00000250105		11	66558866	66560384	-1	lncRNA	0	NA	ENSG00000248746	NA	NA	0.033369020501139	0.00135718536795689	0.00106079289668944	0.00185466136505626	0.00634984355052802
ENSG00000257958		12	115077325	115080153	1	lncRNA	0	NA	NA	NA	NA	0.114807542262679	0.0390614564405571	0.0524356384079453	0.0387214355373311	0.0308102937573346
ENSG00000189238	LINC00943	12	126723412	126749027	1	lncRNA	0	NA	ENSG00000256128	ENSG00000256128	ENSG00000256128	0.0329942865304957	0.0254317592520637	0.0680863750762164	0.040467411388007	0.156315093266377
ENSG00000272983		10	38137337	38144399	1	lncRNA	0	ENSG00000075407;ENSG00000283930	NA	NA	NA	0.157730992496105	0.0705235456344179	0.0148545647109405	0.100663320130928	0.0283474941995697
ENSG00000268605		19	42424384	42425071	-1	lncRNA	0	ENSG00000079435	ENSG00000213904	ENSG00000213904	ENSG00000213904	NA	0.00235750019699243	0.0113101871068339	0.000719105071872203	0.00461034481528559
ENSG00000261469		16	68236845	68237667	-1	lncRNA	0	ENSG00000103067	NA	NA	NA	0.00394183864915569	0.040934808985088	4.20843314236062	0.0474717808175095	2.17983289741079
ENSG00000286747		1	247105405	247108929	1	lncRNA	0	NA	NA	NA	ENSG00000188295	0.0955651135005974	0.023166143074351	0.0762616912106274	0.0889030519993742	0.252135188331731
ENSG00000236069		1	192517190	192538102	1	lncRNA	0	NA	ENSG00000285280	NA	NA	0.0963684210526316	0.0854744696156133	0.0132424958338665	0.180452891445317	0.0337004807775102
ENSG00000236244	SLC35F3-AS1	1	234268583	234272500	-1	lncRNA	0	NA	ENSG00000231272;ENSG00000183780	NA	NA	0.0345154639175258	0	0	0	0.00225241822887302
ENSG00000272865		1	242147230	242209129	1	lncRNA	0	ENSG00000224525	ENSG00000252084;ENSG00000180287	NA	NA	0.0588876712328768	0.0329581721238471	0.0433651611635911	0.0487878780090716	0.1534080390567
ENSG00000275580		15	49343608	49344254	1	lncRNA	0	ENSG00000156958	ENSG00000166262	NA	NA	0.154880989180835	0.753057812289911	0.447695359644232	1.28916108318258	1.51836565092051
ENSG00000276593		15	49353485	49354034	1	lncRNA	0	ENSG00000156958	ENSG00000166262	NA	NA	0.27196	0.289857104578342	0.0939397374817407	0.449639999815498	0.373635404256296
ENSG00000275759		12	118428281	118428870	1	lncRNA	0	NA	NA	NA	NA	0.0809898305084746	0.277781171703016	0.219424130644206	0.334640931234489	0.505167765856298
ENSG00000274427		12	123515275	123515513	-1	lncRNA	0	ENSG00000188026	NA	NA	NA	0.0120543933054393	0.1034688630175	0.16772549958096	0.127731422111444	0.933897910399415
ENSG00000261650		12	130024493	130044956	-1	lncRNA	0	ENSG00000214039	NA	NA	ENSG00000256298	0.00603921568627451	0.00832590176536785	0.0323295865758774	0.00742573816194586	0.132091770502141
ENSG00000255856		12	122007434	122020063	-1	lncRNA	0	NA	ENSG00000110987	ENSG00000110987	ENSG00000110987	0.069193612774451	0.129180055551236	0.0734793295103624	0.262003201784893	0.353252071470106
ENSG00000256971	LINC00508	12	127933689	127983854	-1	lncRNA	0	NA	ENSG00000256193	NA	ENSG00000256193	0.0462915082382763	0	0.00055218361105593	0.0115839277336576	0.0681992610456434
ENSG00000275212	LINC02826	12	125983702	126043485	1	lncRNA	0	NA	NA	ENSG00000249267	ENSG00000249267	0.0821814718267494	0.113949152924087	0.0450429095151695	0.451996424251136	2.16779392988451
ENSG00000260441		16	68256162	68260443	-1	lncRNA	0	NA	ENSG00000103066	NA	ENSG00000103064,ENSG00000103066	0.337979166666667	0.001834091782498	0.0231956715765181	0.00237190419525048	0.0237675592424343
ENSG00000259589		15	63675146	63713758	1	lncRNA	0	NA	ENSG00000103657	NA	ENSG00000103657	0.998943089430894	0.0192751503767505	0.0008372727206955	0.0305576136284385	0.00718664107227492
ENSG00000259351		15	63928274	63935953	1	lncRNA	0	NA	ENSG00000035664	NA	ENSG00000035664	0.118729787234043	0.000393130736977371	0.00423433265086525	0.00674739053795207	0.0154471468648791
ENSG00000236772		20	32449755	32453607	1	lncRNA	0	NA	ENSG00000197183	NA	NA	0.0711721105527638	0.0716551871430147	0.0258411680253054	0.105880946925422	0.0488405639896558
ENSG00000286311		20	32485149	32487019	1	lncRNA	0	NA	ENSG00000197183	NA	ENSG00000197183	0.425366812227074	0.0311452216927956	0.0680548490548918	0.0859314347593645	0.258991482486107
ENSG00000277301		20	32509959	32520285	1	lncRNA	0	NA	ENSG00000197183	NA	ENSG00000197183	0.0539115095430885	0.13027389159167	0.0794804499378661	0.149902033869288	0.0810490564397181
ENSG00000257918		12	106714924	106733066	-1	lncRNA	0	ENSG00000257545	ENSG00000111783	NA	NA	0.177276391554703	0.0211158920155139	0.0187018664401791	0.0445399793620936	0.0576669357985359
ENSG00000256115	LINC02443	12	5226196	5244199	-1	lncRNA	0	NA	NA	NA	NA	0.137156171284635	0.00146925184176331	0.00188749993961121	0.0247519249366893	0.0202976828255759
ENSG00000242375		9	97195351	97197687	-1	lncRNA	0	ENSG00000159712	NA	NA	NA	0.001	0.130984531125222	0.134636320796983	0.155326146284785	0.791544519938703
ENSG00000235494		9	97222602	97235017	1	lncRNA	0	NA	ENSG00000203279	NA	ENSG00000159712	0.192081163859112	0.0259001751776491	0.00540894430262989	0.124081308423198	0.170848755843035
ENSG00000282964		12	102953289	102953835	-1	lncRNA	0	ENSG00000171759	NA	NA	ENSG00000139352	0.0209963436928702	0.00390816127491965	0.00112135225799618	0.00940538977107257	0.00487257307009106
ENSG00000257345	LINC02413	12	92999218	93019820	1	lncRNA	0	NA	ENSG00000257322	NA	NA	0.0603693586698338	0.0124533250126995	0.0138003774922126	0.592284372848061	0.991273614428523
ENSG00000270072		11	47513605	47514889	-1	lncRNA	0	ENSG00000149187	NA	NA	NA	0.0361209302325581	0.151645941077105	0.0863186994273659	0.223202422279584	0.237811744068195
ENSG00000286619		1	205813322	205896082	1	lncRNA	0	NA	ENSG00000162877;ENSG00000133065	ENSG00000133065	ENSG00000133065	0.192477849117175	1.00123714072039	0.310001421553465	1.68290684867168	0.700594610679727
ENSG00000259797		16	68316801	68319036	1	lncRNA	0	ENSG00000132600	NA	NA	NA	0.130822429906542	0.15146065162416	0.0182048669353065	0.26565447869354	0.0531754773940326
ENSG00000277011		12	132282814	132284606	1	lncRNA	0	NA	ENSG00000182870	NA	ENSG00000278872,ENSG00000182870	0.0287553118574366	0.00185026568278569	0.00498973464935201	0.00263520777269007	0.0105415341140564
ENSG00000227554		1	183754418	183754937	-1	lncRNA	0	NA	ENSG00000143344	NA	NA	0.162818681318681	0.00440427586628253	0	0.00845934667533114	0.00410146100987214
ENSG00000231880		11	47577725	47578277	1	lncRNA	0	ENSG00000213619	ENSG00000123444	NA	ENSG00000123444,ENSG00000200376	NA	0.102912033253035	0.0438651086441997	0.16857095410153	0.0603947975460655
ENSG00000286100		20	44864435	44885604	-1	lncRNA	0	NA	NA	ENSG00000166913	ENSG00000166913	0.121759226713531	0.242527577245546	0.0711505653601892	0.302385235820431	0.09724423709254
ENSG00000287760		16	68448843	68450002	1	lncRNA	0	NA	NA	ENSG00000103056	ENSG00000103056	0.148749529190207	0.0208826171374357	0.0267428189087089	0.026662203078326	0.049860353655113
ENSG00000274698		16	68450283	68452318	1	lncRNA	0	NA	NA	NA	ENSG00000103056	0.275964636542238	0.0325918193918389	0.0167016079907174	0.0361121498132393	0.0171410948022299
ENSG00000260228	CDH13-AS2	16	83789967	83807834	-1	lncRNA	0	NA	ENSG00000140945;ENSG00000230989	ENSG00000288849,ENSG00000230989	ENSG00000230989,ENSG00000288849	0.0971310190369541	0.46103527829533	0.654933359430588	0.520747336416617	2.02413006602234
ENSG00000240521		3	148850933	148960112	-1	lncRNA	0	NA	ENSG00000163751;ENSG00000287198;ENSG00000153002	NA	NA	0.0704710042432816	0.0758512568485749	0.0498448734664264	0.101210042501224	0.0809329398827902
ENSG00000260932		16	83929796	83931223	-1	lncRNA	0	NA	ENSG00000103150	ENSG00000140961	ENSG00000140961	0.00751154529307281	0.950549208804002	0.673506615364173	1.45120402590182	0.935287365541954
ENSG00000287198		3	148922703	148956088	1	lncRNA	0	NA	ENSG00000240521	NA	NA	0.245436554132713	0.00898723605622698	0.000540195530256454	0.0108484890263742	0.00102891687401972
ENSG00000262880		17	7420103	7444081	1	lncRNA	0	ENSG00000181284;ENSG00000272884;ENSG00000161958;ENSG00000283439;ENSG00000181323;ENSG00000286007;ENSG00000184560	ENSG00000262624;ENSG00000263301	NA	NA	0.0194385964912281	0.00996194364752242	0.00125441341389179	0.0195353133204617	0.00402348503035079
ENSG00000285792		16	84040790	84045333	1	lncRNA	0	NA	ENSG00000166558	ENSG00000199350,ENSG00000166558	ENSG00000199350,ENSG00000166558	0.0190547632629778	0.000415224235686068	0.0229639994012518	0.00217482995259298	0.0297308008664014
ENSG00000274677		16	84085979	84086590	-1	lncRNA	0	ENSG00000140943	NA	NA	NA	0.00667156862745096	0.242526175452071	0.174967329658032	0.293887573363749	0.214123719320214
ENSG00000262624		17	7436557	7437523	-1	lncRNA	0	NA	ENSG00000262880;ENSG00000181284	ENSG00000161958	ENSG00000161958,ENSG00000272884,ENSG00000181284	NA	0.00146346665414444	0	0.00445548776616875	0.00595579079632768
ENSG00000256699	TMEM132D-AS2	12	129208601	129212662	1	lncRNA	0	NA	ENSG00000151952	NA	NA	0.0373214774281806	0	0	0.000331312061380943	0.000628816815754635
ENSG00000278011		12	88601862	88602195	1	lncRNA	0	NA	NA	NA	NA	0.171062874251497	0	0	0.00535079134549735	0.00665285251696308
ENSG00000268204		19	7633766	7636990	-1	lncRNA	0	NA	ENSG00000268400;ENSG00000076944	ENSG00000076944	ENSG00000076944	0.0223413461538461	0.0937136008033523	0.0911177363866721	0.0986694197843119	0.12823138464709
ENSG00000248692	ADGRL3-AS1	4	62071752	62165554	-1	lncRNA	0	ENSG00000225405	ENSG00000150471;ENSG00000288659	NA	ENSG00000288659	0.031632241813602	0.0169270629099761	0.00686799329718275	0.0345106671253091	0.00993785499960285
ENSG00000246211	P4HA3-AS1	11	74311362	74324705	1	lncRNA	0	NA	ENSG00000149380	ENSG00000149380	ENSG00000149380	0.22003869749882	0.0467990321378758	0.0104615823005921	0.0706940595383771	0.0312806768951389
ENSG00000263301		17	7439159	7443327	-1	lncRNA	0	NA	ENSG00000272884;ENSG00000161958;ENSG00000262880	NA	ENSG00000161958,ENSG00000272884,ENSG00000170175	0.143620689655172	0.0245877701213123	0.0728911913253338	0.0499005130645756	0.0914228959630903
ENSG00000272884		17	7439506	7445966	1	lncRNA	0	ENSG00000170175;ENSG00000262880;ENSG00000161958	ENSG00000263301	NA	ENSG00000263301,ENSG00000262624	0.376222929936306	0.00387568986975552	0.0150258860225415	0.00442690364623673	0.0207190007474716
ENSG00000254631		11	74397549	74485742	1	lncRNA	0	ENSG00000255444;ENSG00000254928;ENSG00000264402;ENSG00000255440	ENSG00000254974;ENSG00000175538;ENSG00000165434	ENSG00000165434	ENSG00000165434	0.273319248826291	0.0424871615922591	0.0267825934451768	0.060902415467188	0.0732648367979104
ENSG00000255440		11	74398825	74416379	1	lncRNA	0	ENSG00000264402;ENSG00000254631	NA	ENSG00000165434	ENSG00000165434	0.101862032085562	0.00166521946398983	0.00125120742550445	0.00426251602943478	0.000870745512214041
ENSG00000254928		11	74455348	74456825	1	lncRNA	0	ENSG00000254631	ENSG00000175538	NA	NA	NA	0.151014237164915	0.259723322898735	0.167482195448964	0.366769043793082
ENSG00000254837	LIPT2-AS1	11	74493366	74498533	1	lncRNA	0	ENSG00000077514	ENSG00000175536	ENSG00000175536	ENSG00000175536	0.468851317752363	1.48051774948061	1.02166670288235	2.34387096459997	1.83550017215839
ENSG00000250685		16	84192558	84197053	-1	lncRNA	0	NA	ENSG00000140955	ENSG00000140955	ENSG00000140955	0.0321976516634051	0.0289728071068794	0.0137696496045353	0.0377280193443791	0.0275894612477104
ENSG00000256643	LINC02441	12	128023788	128027166	-1	lncRNA	0	NA	NA	NA	NA	0.0449148550724638	0.00438058828686165	0.00469828236346601	0.00267787625224865	0.00100040742697889
ENSG00000286248		12	121177919	121191477	-1	lncRNA	0	NA	ENSG00000089041;ENSG00000274029	ENSG00000274029	ENSG00000274029	0.126228873239437	0.140449791676036	0.289389475161173	0.189423140530944	0.394009561859531
ENSG00000229717		4	75822966	75838389	1	lncRNA	0	NA	ENSG00000222644	NA	ENSG00000222644	0.118454545454546	0.0974050292407223	0.0322140607935512	0.126341379596348	0.0760809645080837
ENSG00000260030		12	53754358	53762104	1	lncRNA	0	ENSG00000286069	ENSG00000260492	NA	ENSG00000260492	0.141843822843823	0	0.0017685883043884	0.0115826224418459	0.00740320747019233
ENSG00000287714		12	92026447	92032392	1	lncRNA	0	NA	ENSG00000257242	NA	ENSG00000257242	0.0896009316770189	0.144474757759631	0.702378695098892	0.206440939907801	0.183108363650444
ENSG00000227477	STK4-DT	20	44963794	44966959	-1	lncRNA	0	NA	ENSG00000101109	ENSG00000101109	ENSG00000101109	0.10047515095216	0.424515559927892	0.305675658898284	0.672534767809007	0.466816090092532
ENSG00000238272		1	173555251	173612772	1	lncRNA	0	NA	ENSG00000183831;ENSG00000162753;ENSG00000285777	ENSG00000162753	ENSG00000162753	0.199489361702128	0.0123341587906488	0.445897720736192	0.0158812674856026	0.358531625687629
ENSG00000239705	HSPA5-DT	9	125241663	125257071	1	lncRNA	0	NA	NA	ENSG00000044574	ENSG00000044574	0.067893864013267	0.0677077505601524	0.0225963679656543	0.124355269312962	0.0552081409972509
ENSG00000268120		19	7870561	7871296	1	lncRNA	0	NA	ENSG00000183248	NA	ENSG00000183248	NA	0	0.0242338563231042	0.000245245151677025	0.200156897321016
ENSG00000214248		19	7898804	7903542	-1	lncRNA	0	NA	ENSG00000171017	ENSG00000076984	ENSG00000076984	0.0372873109796185	0.104667644784659	0.0176870498000347	0.167083284932424	0.0524716657783309
ENSG00000228275	ARMCX3-AS1	X	101622983	101624164	-1	lncRNA	0	NA	ENSG00000102401	ENSG00000102401	ENSG00000102401,ENSG00000261101	0.953766666666667	0.00585643319729393	0.0155530362441881	0.00593725671423044	0.0228117304719659
ENSG00000261101		X	101627868	101628523	1	lncRNA	0	NA	NA	NA	ENSG00000228275	0.157192073170732	0.379176071384097	0.0882776097430214	0.519352650249538	0.120080749377896
ENSG00000286000		X	101640421	101644352	1	lncRNA	0	NA	NA	NA	NA	0.134819264069264	0.0505932992900416	0.0218563849532858	0.0493510369761646	0.0386637122911242
ENSG00000268149		19	7912648	7913518	-1	lncRNA	0	NA	ENSG00000076984	NA	ENSG00000076984,ENSG00000260001	NA	0.00443643963532894	0.00462032461722316	0.00837173145609144	0.00523742795679578
ENSG00000260500		19	7918652	7919157	-1	lncRNA	0	NA	ENSG00000260001	NA	ENSG00000260001,ENSG00000104976	0.011042194092827	0.517024775697448	1.33668560664745	0.500841294429146	1.32641155924524
ENSG00000269139		19	7926001	7926810	1	lncRNA	0	NA	ENSG00000104980;ENSG00000178531	ENSG00000178531	ENSG00000104980,ENSG00000178531	0.0147939393939394	0.000622434024770433	0.00086609857852303	0.000749567231417335	0.00387009946985981
ENSG00000280350	LINC01726	20	21610787	21703585	-1	lncRNA	0	NA	ENSG00000279082;ENSG00000278410	NA	ENSG00000125813	0.0213739982190561	0.0204181757216341	0.0353466874061213	0.0331975414236717	0.0162162739818008
ENSG00000285230	RALY-AS1	20	33980679	33994357	-1	lncRNA	0	NA	ENSG00000125970	ENSG00000125970	ENSG00000125970	0.153081307215276	1.02344276473456	1.23301736389539	1.82982559189809	3.90369195676571
ENSG00000229531	RABGAP1L-AS1	1	174934947	174954261	-1	lncRNA	0	NA	ENSG00000152061	NA	NA	0.120379487179487	0.00984125285590366	0.0101126708703681	0.041413095926628	0.012800218162409
ENSG00000239718	HLTF-AS1	3	149086332	149102823	1	lncRNA	0	NA	ENSG00000201031;ENSG00000240511;ENSG00000071794	ENSG00000071794	ENSG00000071794	0.247506329113924	0.212388968320211	0.00721135539130665	0.208308362088754	0.00516506674757136
ENSG00000269813		19	7959123	7960012	1	lncRNA	0	NA	ENSG00000066044	NA	NA	NA	0.00278467303354542	0	0.000459537326048291	0
ENSG00000223440		9	32633454	32648685	1	lncRNA	0	NA	ENSG00000122728;ENSG00000230516	NA	ENSG00000122728	0.120429591836735	5.81529139264465e-05	0	0.000169438163464714	0.000602436195338563
ENSG00000230516		9	32643103	32645026	-1	lncRNA	0	NA	ENSG00000223440	NA	NA	0.349828367103695	0.550197289271618	0.0411353303324919	0.984862475343929	0.0854168815732023
ENSG00000259682		15	64470253	64471364	1	lncRNA	0	ENSG00000180357	NA	NA	NA	0.0139130434782608	0.280484252206052	0.105335990832065	0.279537084644972	0.115163340401792
ENSG00000242049	DNAJB8-AS1	3	128463594	128472317	1	lncRNA	0	NA	ENSG00000179407	NA	ENSG00000179407	0.0595058499655888	0.00115889348666473	0.000275857485308497	0.00100027735360847	0
ENSG00000244300	GATA2-AS1	3	128489212	128502970	1	lncRNA	0	NA	ENSG00000179348	ENSG00000179348	ENSG00000179348	0.130762645914397	0.30880800984428	0.198170452849991	0.889663292995195	0.728241859242411
ENSG00000286806		3	128563316	128564431	1	lncRNA	0	NA	NA	NA	NA	0.1368133640553	0.0582551059912805	0.0295388611987304	0.0670955367914999	0.0649189459034073
ENSG00000225076	WWC3-AS1	X	10024842	10038654	-1	lncRNA	0	NA	ENSG00000047644	NA	NA	0.0631453287197232	0.00243392158346157	0	0.00415439651318842	0.00614858700893146
ENSG00000255301		11	57476493	57477534	-1	lncRNA	0	NA	ENSG00000186907	NA	NA	NA	0.0208545247712644	3.52234351791945	0.0262244565383025	9.72317899942124
ENSG00000234715	SLC26A5-AS1	7	103445207	103514007	1	lncRNA	0	NA	ENSG00000170615;ENSG00000222386;ENSG00000189056	ENSG00000170615	ENSG00000170615	0.0867904397705545	0.0468399726248936	0.0213662735742294	0.0351150438236943	0.00742790820706881
ENSG00000260693		15	30540093	30545969	1	lncRNA	0	NA	NA	NA	NA	0.0669358059914409	1.62334235310942	0.508129155105593	1.7613930365313	0.768180914154785
ENSG00000258220	LINC02424	12	78326680	78359746	-1	lncRNA	0	NA	ENSG00000258084	NA	NA	0.0941194620253165	0.000766103376675328	0.000952874667962868	0.00334557848075084	0.00187848997293932
ENSG00000270016		15	30607695	30608193	-1	lncRNA	0	NA	ENSG00000261794	NA	ENSG00000277467,ENSG00000261794	0.0986065217391304	0.127371011293158	0.108813858477556	0.126746159976325	0.137902650025745
ENSG00000269930		15	30616958	30617749	1	lncRNA	0	ENSG00000261794	ENSG00000247728	NA	NA	NA	0.257592645829391	0.606182473755724	0.329161981740555	1.13302060444162
ENSG00000247728	ARHGAP11B-DT	15	30616998	30625773	-1	lncRNA	0	NA	ENSG00000285077;ENSG00000284906;ENSG00000261794;ENSG00000269930	ENSG00000285077,ENSG00000284906	ENSG00000285077,ENSG00000284906	0.052046204620462	0.799390368403995	0.158873445910521	0.909178523620141	0.205167226555162
ENSG00000263427		17	8056225	8057621	-1	lncRNA	0	NA	NA	NA	NA	0.0830715667311413	0.00041472808592674	0	0.00699919485984176	0.0214560421335475
ENSG00000187951		15	30658717	30772993	1	lncRNA	0	ENSG00000284783;ENSG00000284906;ENSG00000206846;ENSG00000285035;ENSG00000290886	NA	NA	NA	0.0500408163265306	0.204923003609939	0.0721049636932314	0.469174507704543	0.286969112588824
ENSG00000198685	LINC01565	3	128572000	128576086	-1	lncRNA	0	NA	NA	NA	NA	0.186971449758991	0.00163666932474563	0.00723519515464232	0.00223965994718665	0.0034240514995264
ENSG00000287311		12	128052122	128068361	-1	lncRNA	0	NA	NA	NA	NA	0.0339193548387097	0.026562175346577	0.0325531188802975	0.0337108317984337	0.0460458087134403
ENSG00000277873		12	118024817	118025518	-1	lncRNA	0	NA	ENSG00000111445	ENSG00000111445	ENSG00000111445	0.207785977859779	0.100047521228061	0.0562212166351827	0.133276305788824	0.144077354718036
ENSG00000256551	LINC02369	12	128086621	128118656	-1	lncRNA	0	NA	ENSG00000256659	ENSG00000256659	ENSG00000256659	0.0622380952380953	0.000492680529743692	0.00159070340182526	0.00103632763670619	0.00182702514540196
ENSG00000260757		16	31402565	31404699	1	lncRNA	0	ENSG00000156886	NA	NA	NA	0.0548926588525602	0.0757253694846222	0.0266388886121209	0.0927296068478007	0.0434385985070731
ENSG00000277543		16	31428180	31428646	1	lncRNA	0	NA	ENSG00000156885	ENSG00000156885	ENSG00000156885	0.404706293706293	0.0575095225237964	0.147970240114955	0.0849360889172322	0.15131422763693
ENSG00000214999		17	8079482	8081565	1	lncRNA	0	NA	ENSG00000179477	ENSG00000179477	ENSG00000179477	0.0513305243445693	0.0133847790516375	0.0121146083392997	0.0224906223169976	0.0330879083441434
ENSG00000261474		16	31449535	31453493	-1	lncRNA	0	NA	NA	NA	ENSG00000140691	0.152060133630289	0.655741841975034	0.669560626908339	0.753161318066861	1.3995252657866
ENSG00000260267		16	31456711	31459736	-1	lncRNA	0	NA	ENSG00000140691	ENSG00000140691	ENSG00000140691	0.0540289769367238	0.871261277019072	0.680054010938018	1.22661505221572	1.17477352920469
ENSG00000260633		3	134347288	134349233	-1	lncRNA	0	NA	NA	NA	NA	0.0877543679342244	0.106523003659543	0.0405671601607198	0.142540867703372	0.0291157851215682
ENSG00000254094		4	1356581	1358075	1	lncRNA	0	ENSG00000163945	NA	NA	NA	0.00793358633776091	0.060260273937772	0.00615548173630612	0.0758888720969173	0.0189875364247702
ENSG00000253399		4	1358479	1359461	1	lncRNA	0	ENSG00000163945	NA	NA	NA	0.122365079365079	0.0927440418095548	0.00123516733947124	0.139644940332874	0.0260865660658435
ENSG00000268658	LINC00664	19	21483374	21503238	1	lncRNA	0	ENSG00000197013;ENSG00000269237	NA	NA	NA	0.245024903154399	0.0806028801367052	0.0770071417992717	0.193588629473643	0.145277743198807
ENSG00000288563		4	89582507	89704590	-1	lncRNA	0	ENSG00000145335	ENSG00000251095	NA	NA	0.160410306271267	0.00835385755298424	0.000472196685166755	0.015820321729402	0.00155375724251214
ENSG00000274238		4	89743792	89744305	1	lncRNA	0	NA	ENSG00000145335	NA	NA	0.0813093385214008	0.0147673913154452	0.00241468469967941	0.0572815493543444	0.0339361995428937
ENSG00000277695		4	89747802	89755853	1	lncRNA	0	ENSG00000276542	ENSG00000145335	NA	NA	0.14904214559387	0.0318128002399903	0.0321710250483683	0.058243903067941	0.0452271558858324
ENSG00000276542		4	89748283	89749154	1	lncRNA	0	ENSG00000277695	ENSG00000145335	NA	NA	0.0955642201834864	0.0049475093762207	0.00197895395108668	0.0288551612954775	0.0113428762941778
ENSG00000228919		4	7939001	7940296	1	lncRNA	0	NA	ENSG00000196526	ENSG00000196526	ENSG00000196526	0.0392312195121951	0.00728258368340628	0.00315422782965396	0.0116777230496226	0.00338147729595774
ENSG00000273267		4	8022665	8023126	1	lncRNA	0	NA	ENSG00000163995	NA	ENSG00000163995	0.00665151515151513	0.00256237126809554	0.00307622715398119	0.00159977226717228	0.0210730659264181
ENSG00000251460		4	8066528	8067724	1	lncRNA	0	NA	ENSG00000163995	NA	NA	0.00867869615832363	0.000410578236522961	0.000490953322269	0.000254121677367569	0.000627865109865073
ENSG00000224992		9	132768965	132770212	-1	lncRNA	0	ENSG00000165695	NA	NA	NA	0.0855623159960746	0.0340936235237789	0.171641727437225	0.0394258705792434	0.177269031210539
ENSG00000284848	LINC02359	12	126094112	126177632	1	lncRNA	0	ENSG00000280272	ENSG00000280398;ENSG00000280364;ENSG00000286386	NA	NA	0.0595915165601394	0.0802379270254223	0.0352065114601039	0.143479658082181	0.0575453596080892
ENSG00000287921		1	233904104	233905931	-1	lncRNA	0	NA	ENSG00000183780	NA	ENSG00000183780	0.0638817635270541	0.00117572238396605	0.00958992538196875	0.000683240412247377	0.00324592863546949
ENSG00000177800	TMEM78	1	229249636	229251810	1	lncRNA	1	NA	NA	NA	NA	0.0936924137931034	0.0877750394587695	0.0389381384684939	0.0940293858780988	0.0765874465258892
ENSG00000286982		3	134774543	134796493	-1	lncRNA	0	ENSG00000253087;ENSG00000201413	ENSG00000154928;ENSG00000288700	ENSG00000154928	ENSG00000154928	0.0270963455149502	0.000232062334271536	0.00125590393067341	0.000674023718424468	0.000256903918209828
ENSG00000256943		12	132275391	132278329	1	lncRNA	0	ENSG00000256542	ENSG00000182870	ENSG00000182870	ENSG00000182870	0.075800951625694	0.00282529031205548	0.0045933429103328	0.0040896323897767	0.00478869827201294
ENSG00000206567		3	10004048	10011209	-1	lncRNA	0	ENSG00000125037	ENSG00000291224	NA	ENSG00000291224	0.0241177191906805	0.309079031705549	0.237410874526288	0.410708880807188	0.794579767818497
ENSG00000288638	LNCDAT	6	166167920	166171376	1	lncRNA	0	NA	ENSG00000164458	ENSG00000164458	ENSG00000164458	0.113283398184177	0.00233442234720999	0.000255426244188107	0.00307432609837925	0.00296402682694869
ENSG00000257259	LINC02388	12	58565959	58781747	-1	lncRNA	0	NA	ENSG00000258231	NA	NA	0.0608101469237834	2.56508701816182	0.515165532546845	1.30384504754723	0.448236012070986
ENSG00000285080		15	43106225	43185779	-1	lncRNA	0	ENSG00000261687;ENSG00000205871;ENSG00000285117	ENSG00000137842;ENSG00000281269;ENSG00000260928;ENSG00000166946	ENSG00000166946	ENSG00000166946	0.177348360655738	0.387333775601195	0.0258163617596177	0.438747166069812	0.0544940931667395
ENSG00000287365		12	127451346	127455634	-1	lncRNA	0	NA	NA	NA	NA	0.0457394866193338	0.0221668405121159	0.0209469286944754	0.0939592200110427	0.0349015382957991
ENSG00000287086		3	10149986	10153326	-1	lncRNA	0	NA	ENSG00000134086	NA	NA	NA	0.24261708553618	0.053992874503586	0.238725515292481	0.47403320593744
ENSG00000227373	RABGAP1L-DT	1	174110268	174160165	-1	lncRNA	0	NA	ENSG00000152061	ENSG00000152061	ENSG00000152061	0.173136137667303	0.515469385573924	0.246512591605422	0.720608118602261	0.453889623888128
ENSG00000286826		6	169097799	169102428	1	lncRNA	0	NA	NA	NA	NA	0.0848047304730474	0.220236221315117	0.0183573890903767	0.388720846536376	0.0368826353853419
ENSG00000261039	LINC02544	6	169175277	169182841	-1	lncRNA	0	NA	NA	NA	NA	0.0117886904761905	0.21297180056792	0.0404689469853198	0.271469104673348	0.148783327617564
ENSG00000226445	THBS2-AS1	6	169213254	169245773	1	lncRNA	0	NA	ENSG00000186340	NA	NA	0.0170366685616828	0.0900504398563674	1.20775887328067	0.153722539086506	2.95815355473359
ENSG00000233085		6	169286534	169289216	-1	lncRNA	0	NA	NA	NA	NA	0.0222654155495978	0.0127164326842148	0.0027233258139267	0.0733826294092363	0.0543404287102019
ENSG00000231177	LINC00852	3	10284419	10285746	1	lncRNA	1	ENSG00000272410	ENSG00000157017	NA	NA	0.0278123496391339	0.292577117396841	0.126260580830447	0.37705583376136	0.321980069644241
ENSG00000256193	LINC00507	12	127914707	127960028	1	lncRNA	0	NA	ENSG00000256971	NA	ENSG00000256971	0.0641625070106562	0.277233127488444	0.0662874687024539	0.300566283530101	0.143585063813434
ENSG00000225177	NHSL1-AS1	6	138692548	138697288	1	lncRNA	0	NA	ENSG00000135540	ENSG00000135540	ENSG00000135540	0.126245506692159	1.12312809423277	2.30640680292422	1.01042540775113	2.35701444723286
ENSG00000279968	CCDC28A-AS1	6	138725211	138773652	-1	lncRNA	0	NA	NA	ENSG00000024862	ENSG00000024862	0.10433244236552	0.147348129701599	0.117692490749393	0.154452667235649	0.192632653009119
ENSG00000285117		15	43179793	43206481	-1	lncRNA	0	ENSG00000166947;ENSG00000285080;ENSG00000261687	ENSG00000166946;ENSG00000137842	NA	NA	0.218096153846154	0.0390408362824717	0.01118198184723	0.0362700140314743	0.0196002571080122
ENSG00000261687		15	43184079	43185141	-1	lncRNA	0	ENSG00000285117;ENSG00000285080	ENSG00000137842;ENSG00000166946	ENSG00000166946	ENSG00000166946,ENSG00000137842	0.245817679558011	0.0360013537590518	0.0101194952542832	0.0360104817476821	0.044120169584498
ENSG00000287181		4	88352222	88358423	-1	lncRNA	0	NA	NA	NA	NA	0.248967335243553	0.220461104028427	0.0538140041776183	0.246593058203412	0.0651850600789018
ENSG00000286978		4	88358945	88361304	-1	lncRNA	0	NA	NA	NA	NA	0.0891727183513249	0.0578321090463955	0.00185757450184232	0.0647005475287816	0.00317857585289708
ENSG00000277223		12	71448405	71448850	1	lncRNA	0	ENSG00000139292	NA	NA	NA	0.554961883408071	0.0266154145829477	0.0201428198398481	0.191445579764971	0.133862144625203
ENSG00000256085		12	129521303	129522763	-1	lncRNA	0	ENSG00000151952	NA	NA	NA	0.0197767253044655	0.0148404682113247	0.00149285112653447	0.0446414402072112	0
ENSG00000257781		12	115755262	115799936	1	lncRNA	0	NA	NA	NA	NA	0.205553287981859	0.0175849345261667	0.0507908327095351	0.0302582106679889	0.0929416931687355
ENSG00000276487		12	128187225	128191495	-1	lncRNA	0	NA	NA	NA	NA	0.0427905358385526	0.00124531082672522	0	0.00157405501627632	0.000327112078874276
ENSG00000233893	EZR-AS1	6	158817979	158822252	1	lncRNA	0	NA	ENSG00000092820	ENSG00000092820	ENSG00000092820	0.120810650887574	0.0452007353091621	0.0553129472673711	0.0606056493815129	0.0734276227582625
ENSG00000281248	LINC02536	6	127664554	127681555	1	lncRNA	0	NA	NA	NA	ENSG00000219699	0.0581920000000001	0.000494754156416136	0.00086598924971357	0	0
ENSG00000278719	MCM8-AS1	20	5990943	6005821	-1	lncRNA	0	NA	ENSG00000275632;ENSG00000286235;ENSG00000263755;ENSG00000125885	ENSG00000088766	ENSG00000088766,ENSG00000263755	0.177381642512077	0.0942413847949556	0.0447815943836984	0.113377876017055	0.0471298654330829
ENSG00000275632		20	6000418	6000941	1	lncRNA	0	ENSG00000286235	ENSG00000278719	NA	NA	0.0561626016260162	0.383571540069959	0.568434707240297	1.04144316081213	2.08621773535575
ENSG00000266824		17	8176812	8182812	1	lncRNA	0	NA	NA	ENSG00000179029	ENSG00000200463,ENSG00000179029	0.0874430107526882	0.0565429739546085	0.0415803511307193	0.0588676780763912	0.0833097269538735
ENSG00000226917	LINC01276	6	41499033	41519852	1	lncRNA	0	NA	ENSG00000234753	NA	NA	0.210438104448743	0.00192029197313842	0.000367529735479246	0.000932589113306452	0.00338988380965624
ENSG00000285122	PIGY-DT	4	88523826	88524983	1	lncRNA	0	ENSG00000287542	NA	ENSG00000255072,ENSG00000145337	ENSG00000145337,ENSG00000255072	0.104574561403509	0.262548107122722	0.255980264060048	0.331242495737587	0.455642925257088
ENSG00000204603	LINC01257	12	131165011	131232940	1	lncRNA	0	NA	NA	NA	NA	0.0490919811320755	0.0625851258732114	0.0490225571548376	0.105764783913422	0.2269965945963
ENSG00000240288	GHRLOS	3	10285754	10294903	1	lncRNA	1	ENSG00000272410;ENSG00000276678	ENSG00000157017;ENSG00000157020	NA	ENSG00000157017	0.0897377112135178	0.521304981030634	0.0898386505313822	0.615934490197242	0.180850908471975
ENSG00000282718		1	212916787	212917577	1	lncRNA	0	NA	NA	NA	NA	0.0178339350180505	0.125617565274878	0.0137452618171932	0.18207830531617	0.0302511648267922
ENSG00000223525	RABGAP1L-IT1	1	174896958	174897996	1	lncRNA	0	ENSG00000152061	NA	NA	NA	0.192434192672999	4.79335541331245	0.781090615679175	5.29431626283184	0.568029052258342
ENSG00000258034		12	115961187	115962733	1	lncRNA	0	NA	ENSG00000123066	ENSG00000123066	ENSG00000123066	0.0883702422145329	0.00307451840823378	0.0196854583445232	0.00181597700858656	0.00714675660051606
ENSG00000224857	LINC01691	1	121573946	121580524	-1	lncRNA	0	NA	ENSG00000291141	NA	NA	0.126154929577465	0.000788155894302762	0.232131322586752	0.00376267831134814	0.279417989898697
ENSG00000256542		12	132277349	132280900	1	lncRNA	0	ENSG00000256943	ENSG00000278872;ENSG00000182870	NA	ENSG00000278872,ENSG00000182870	0.00918181818181818	0.00686539142231611	0.00746081950833125	0.00603814625440839	0.00526365047181461
ENSG00000273367		1	234372186	234372811	1	lncRNA	0	NA	ENSG00000231663	NA	ENSG00000231663	0.044682769726248	0.0716607583305249	0.0188739323911992	0.121636489354941	0.0878016350203929
ENSG00000231605	LINC01363	1	167175363	167195792	-1	lncRNA	0	NA	NA	NA	NA	0.098519313304721	0.0417725263672595	0.186218920716118	0.0453799306649539	0.270928252550715
ENSG00000278192		20	6065966	6067897	-1	lncRNA	0	NA	NA	NA	NA	0.0876475155279502	0.0904233785864714	0.0235615329547309	0.153815037227384	0.144530600068744
ENSG00000236358		1	234357006	234365828	1	lncRNA	0	NA	ENSG00000235605	ENSG00000235605	ENSG00000235605	0.0100246153846154	0.0942711723549565	0.00534437192914869	0.153586010244298	0.0437346521043119
ENSG00000269371		19	7519916	7520460	-1	lncRNA	0	NA	ENSG00000198816	NA	ENSG00000090674,ENSG00000198816	NA	0.00637205087483699	0	0.0206498109582206	0
ENSG00000238062	SPATA3-AS1	2	230984368	230996032	-1	lncRNA	0	NA	ENSG00000173699	ENSG00000173699	ENSG00000173699	0.0398605433376457	0.00760313731243743	0.00630309574117194	0.0238407134185839	0.0287598510049109
ENSG00000224015		5	132179234	132181128	-1	lncRNA	0	NA	NA	NA	ENSG00000237714	0.0990734908136483	0.168590600088665	0.143774357198976	0.457246833456661	0.45550728924673
ENSG00000237714	P4HA2-AS1	5	132184876	132192808	1	lncRNA	0	NA	ENSG00000072682	NA	ENSG00000224015	0.12659793814433	0.00158324075687903	0.00908120872400661	0.00313895829061104	0.0440605123246009
ENSG00000261829		2	231052040	231052637	1	lncRNA	0	NA	NA	NA	NA	0.0216454849498327	1.66955768830566	4.23977083069148	2.65625253377629	9.94329305983615
ENSG00000233538		2	231452195	231453153	1	lncRNA	0	NA	NA	NA	ENSG00000207280,ENSG00000206885	0.0574436619718309	0.0300128748215518	0.186667560436602	0.0519784556828786	0.330345475782864
ENSG00000286942		2	231518582	231521067	-1	lncRNA	0	NA	NA	NA	NA	0.131996029776674	0.0866551215420278	0.0330938895450572	0.083090880257966	0.0372477052141216
ENSG00000287049		2	240558089	240558925	1	lncRNA	0	NA	ENSG00000144504	ENSG00000144504	ENSG00000144504	0.0301650671785029	0.00149480382617283	0.0092180806876983	0.00207148191847559	0.0477130580780343
ENSG00000250280		12	65281657	65286728	1	lncRNA	0	ENSG00000174099	NA	NA	NA	0.056364767139138	0.0812941781965037	0.00468074987947583	0.111297033620013	0.00793142766176858
ENSG00000260406		15	43302096	43302772	1	lncRNA	0	NA	ENSG00000159495	ENSG00000159495	ENSG00000159495	0.138329032258064	0	0	0	0.00172122461739739
ENSG00000272175		1	51801028	51801307	1	lncRNA	0	NA	ENSG00000078618	ENSG00000078618	ENSG00000078618	0.0720328638497652	0.0336916858781029	0.0819846160932136	0.0834662610841984	0.201491410220861
ENSG00000272558		6	25983812	25999167	-1	lncRNA	0	NA	ENSG00000272462;ENSG00000112343	NA	NA	NA	0.0183285028490107	0.354797730294033	0.0252755463688681	0.403746136818238
ENSG00000272810		6	26013241	26013757	1	lncRNA	0	NA	NA	NA	ENSG00000124610	0.211986460348163	0.0404642727535575	0.176171751883113	0.0988548981079767	0.261236433422178
ENSG00000283064		6	26160765	26172802	-1	lncRNA	0	NA	ENSG00000217159;ENSG00000158373;ENSG00000274290	ENSG00000274290	ENSG00000274290	0.0537830188679245	0.0613645356519039	0.210371003357792	0.0772847203041798	0.610415285525672
ENSG00000282265		1	215393646	215394418	-1	lncRNA	0	NA	NA	NA	NA	0.0252903780068728	0.0859704291961967	0.00696858549457944	0.189778020957428	0.0399146967136692
ENSG00000260740		16	31487370	31488492	-1	lncRNA	0	NA	ENSG00000140675	ENSG00000140675	ENSG00000140675	0.107429530201342	0.0279162812210006	0.12464242814077	0.0639507694121193	0.373861141533801
ENSG00000260942	CAPN10-DT	2	240582700	240586699	-1	lncRNA	1	NA	NA	ENSG00000142330	ENSG00000142330	0.0268052500000003	0.193441232047818	0.0459289473678953	0.322338211587612	0.18927684419493
ENSG00000224424	PRKAR2A-AS1	3	48847572	48851981	1	lncRNA	0	NA	ENSG00000114302	ENSG00000114302	ENSG00000114302	0.103287801314827	0.18422020562928	0.141479597764656	0.425125743831901	0.525865382522274
ENSG00000261475	LINC02190	16	31542748	31553604	-1	lncRNA	0	ENSG00000261648	ENSG00000213547	ENSG00000260883	ENSG00000260883	0.124712139423077	0.00482770253706649	0.00308588646030903	0.012508959150905	0
ENSG00000261648		16	31546698	31547237	-1	lncRNA	0	ENSG00000261475	ENSG00000213547	ENSG00000213547	ENSG00000213547	0.0488504672897196	0	0	0.0146300389671763	0
ENSG00000233985	LINC01681	1	170173865	170304358	1	lncRNA	0	NA	ENSG00000224286;ENSG00000238051	NA	NA	0.146679184549356	0.0267836209456827	0.0477987111132364	0.452585226518618	0.482239647452227
ENSG00000230176	LINC01433	20	4192932	4195953	1	lncRNA	1	NA	NA	NA	NA	0.0681752903907075	0.00887354206360199	0.0059470025026135	0.0228017356600676	0.0135419120841409
ENSG00000269947		17	8277763	8278436	1	lncRNA	0	NA	NA	NA	NA	0.113703264094956	0.158719989114716	0.408419348243509	0.211220398929739	0.676702486216621
ENSG00000259701		15	51278927	51280015	-1	lncRNA	0	ENSG00000137869	ENSG00000259240	NA	NA	0.0352011019283746	0	0	0.0178742222250003	0
ENSG00000287423		1	233527544	233543633	-1	lncRNA	0	NA	NA	NA	NA	0.0731208473760233	0.00359287947246263	0.000176139080645417	0.00562245910852614	0.00559834594969364
ENSG00000286774		1	232843386	232897660	1	lncRNA	0	NA	NA	NA	NA	0.0732561629153269	0.00528715419116431	0.00188161045493302	0.0715077359604987	0.0431804781415834
ENSG00000259306		15	51315841	51321996	1	lncRNA	0	NA	ENSG00000137869	NA	ENSG00000137869,ENSG00000283614	0.0412512886597938	0	0.00123857111923113	0.00944707974533463	0.00694889735608893
ENSG00000236719	OVAAL	1	180509380	180566523	1	lncRNA	0	NA	ENSG00000206905	NA	NA	0.131066877541799	0.00982543408618494	0.00239219272899079	0.0363338453921403	0.05023081839628
ENSG00000221883	ARIH2OS	3	48917782	48918823	-1	lncRNA	0	NA	ENSG00000177479	ENSG00000177479	ENSG00000177479	0.0364225216554379	0.335122741104873	0.436327908061669	0.561092144071644	1.33979757323973
ENSG00000235236		3	48979918	48983985	-1	lncRNA	0	NA	ENSG00000177479	NA	ENSG00000177479	0.109559440559441	0.00944124815685382	0.0359739093537613	0.00676712848464135	0.0535380154552379
ENSG00000223343		3	48985049	48989988	-1	lncRNA	0	ENSG00000273211	ENSG00000178467;ENSG00000177479	ENSG00000178467	ENSG00000178467	0.0192727272727273	0.0427265134483741	0.0614654608806279	0.0389232560476395	0.226442976269546
ENSG00000273211		3	48985485	48985963	-1	lncRNA	0	ENSG00000223343	ENSG00000177479	NA	ENSG00000177479,ENSG00000178467	NA	0.108463608907195	0	0.116722237978121	0
ENSG00000250748	MSRB3-AS1	12	65466820	65642372	-1	lncRNA	0	NA	ENSG00000174099;ENSG00000256268;ENSG00000256915;ENSG00000255866	ENSG00000255866	ENSG00000256915,ENSG00000255866	0.123573597180808	0.0161808389329059	0.0136701388768309	0.0307926257950379	0.0360878286596536
ENSG00000286386		12	126165730	126191406	-1	lncRNA	0	NA	ENSG00000284848;ENSG00000255595	ENSG00000255595	ENSG00000255595	0.0830757800891531	0	0	0.000174214467513621	0
ENSG00000255916		12	132329850	132331575	1	lncRNA	0	NA	NA	ENSG00000182870	ENSG00000182870	0.012563025210084	0.000545067204705442	0	0	0.00110426576836164
ENSG00000286016		12	127130005	127207706	1	lncRNA	0	ENSG00000278266;ENSG00000286791	ENSG00000256001;ENSG00000287339	NA	NA	0.0389179012345679	0.0541050701818194	0.0340625585717392	0.0813345418369318	0.0420307422479902
ENSG00000227043	LINC01682	1	229812917	229892046	-1	lncRNA	0	NA	NA	NA	NA	0.0243300825206302	0.0001825160568705	0.000422938487936127	0.0561641843460122	0.035927902314679
ENSG00000259194		15	51367377	51369110	1	lncRNA	0	ENSG00000186417	NA	NA	NA	0.0951379310344827	0.173914322048433	0	0.487041838807381	0.0899100094134188
ENSG00000259678		15	51414097	51498833	1	lncRNA	0	ENSG00000259668	ENSG00000104093	NA	NA	0.210925581395349	0.00688829137588124	0.00753272216110319	0.0168019545389125	0.0110933842178515
ENSG00000228596		7	44785050	44787340	-1	lncRNA	0	NA	NA	NA	NA	0.144471563981043	0.00810912442349464	0	0.0296000596836401	0
ENSG00000286109		1	233724454	233730746	1	lncRNA	0	NA	NA	NA	NA	0.0608146431881372	0.157056713609619	0.0086185031348176	0.256856399515153	0.101318353238458
ENSG00000226871		17	8318088	8318712	-1	lncRNA	0	NA	ENSG00000198844	ENSG00000198844	ENSG00000198844	0.210238482384824	0.000878622793679357	0.0131007652965933	0.00129913399791293	0.0264603568891551
ENSG00000266279		17	8337697	8338758	1	lncRNA	0	NA	NA	NA	NA	0.161405109489051	0.00212268999072209	0	0.0015974444893739	0.00132937425790017
ENSG00000265749		17	8365563	8381328	1	lncRNA	0	NA	ENSG00000263809;ENSG00000184619;ENSG00000161970	ENSG00000184619	ENSG00000184619,ENSG00000161970	0.0634638743455497	0.0784966147743531	0.41274523417337	0.101141535476816	0.544615666246449
ENSG00000278713		16	29862760	29863417	1	lncRNA	0	NA	ENSG00000103502	ENSG00000103502	ENSG00000103502	0.002	0.0204379963707828	0.00167298616221636	0.035006365078074	0.00318154765037388
ENSG00000271724		5	146375591	146376219	-1	lncRNA	0	ENSG00000250025	NA	NA	NA	0.09741015625	0	0.320655861845655	0	0.237939236850414
ENSG00000248842		5	146400981	146407359	1	lncRNA	0	NA	NA	NA	NA	0.325727564102564	0	0	0	0
ENSG00000250407		5	146563226	146617004	1	lncRNA	0	NA	ENSG00000156475;ENSG00000280646	NA	NA	0.322345875542692	0.00113032750735667	0.00817134450289759	0.00183131172347963	0.00251582833670897
ENSG00000235010	JAKMIP3-AS1	10	132181225	132185962	-1	lncRNA	0	NA	ENSG00000188385	ENSG00000151640	ENSG00000151640,ENSG00000188385	0.00638615664845171	0.00164271823335044	0.00693655967994377	0.00901863658368534	0.0230865337625
ENSG00000219159		2	240686334	240690414	1	lncRNA	0	NA	NA	NA	ENSG00000185176	0.0293725721012361	0.00060653869997652	0.000768321186043378	0.000811391543515159	0.0055455293213088
ENSG00000247735	KCTD13-DT	16	29926836	29928933	1	lncRNA	0	NA	NA	ENSG00000174943	ENSG00000174943	0.141688422247446	0.174048498919178	0.0798911035119379	0.287903847826291	0.181593332432701
ENSG00000278916	CEP83-DT	12	94460003	94462484	1	lncRNA	0	NA	NA	ENSG00000173588	ENSG00000173588	0.0752143432715554	0.0364157363790364	0.0196404580218686	0.0774593699896312	0.0653145426898865
ENSG00000257683	LINC02463	12	115810359	115886137	-1	lncRNA	0	ENSG00000200112	ENSG00000286991	NA	NA	0.243227364185111	0.0457525002514663	0.00860175693506642	0.0631629802238292	0.0242100424736954
ENSG00000286552		1	38149544	38162545	1	lncRNA	0	NA	NA	NA	NA	0.257033881897386	0.167710182926254	0.0657938045961285	0.200221432694418	0.0580195656913717
ENSG00000273824		12	68426331	68427737	-1	lncRNA	0	ENSG00000251301	NA	NA	NA	0.0764328358208956	0.548711402833537	0.0545257096440151	0.763480743258484	0.284614072127104
ENSG00000256659	LINC02368	12	128116730	128123103	1	lncRNA	0	NA	ENSG00000256551	ENSG00000256551	ENSG00000256551	0.0140304391217565	0.00026798231326441	0.0002782946619547	0.000923066195198864	0.000519925753190062
ENSG00000234006	DDX39B-AS1	6	31542304	31543138	1	lncRNA	0	NA	ENSG00000254870;ENSG00000198563	ENSG00000198563	ENSG00000265236,ENSG00000254870,ENSG00000198563,ENSG00000213760	0.0741198156682028	0.33734978825294	0.137868247358972	0.603138229220604	0.395633999572339
ENSG00000234183	H2AZ2-DT	7	44848416	44849568	1	lncRNA	0	NA	NA	ENSG00000105968	ENSG00000105968	0.0985552486187845	0.45766153759164	0.194246162330171	0.978685144345637	0.673657285397749
ENSG00000272768		7	44884953	44886393	1	lncRNA	0	NA	ENSG00000146676	ENSG00000146676	ENSG00000146676,ENSG00000284261	0.0830706836616454	0.0962028126974526	0.110420292719584	0.20399584989678	0.226540806618523
ENSG00000235314	LINC00957	7	44039171	44042306	1	lncRNA	0	NA	ENSG00000228903	ENSG00000290758,ENSG00000285596	ENSG00000228903,ENSG00000285596,ENSG00000290758	0.0843988355167395	0.336360581167567	0.498352145140752	0.367726291971245	1.04577422214383
ENSG00000255998	LINC02824	12	126688341	126720333	1	lncRNA	0	NA	ENSG00000255944;ENSG00000256732	ENSG00000255944,ENSG00000256732	ENSG00000255944,ENSG00000256732	0.042574378226185	0.000216017989424817	0.00303569263120749	0.000200924960950765	0.000689299688820108
ENSG00000257711		12	106678583	106684707	-1	lncRNA	0	ENSG00000257545	ENSG00000111783	ENSG00000111783	ENSG00000111783	0.0676328016643553	0.023822661034826	0.0167223281467174	0.0353992344354792	0.0265821946239598
ENSG00000256484		12	131366660	131371059	1	lncRNA	0	ENSG00000230294	ENSG00000287792	NA	NA	0.0180045045045045	0	0	0.000336857644389931	0.00148061389541181
ENSG00000233392	UICLM	2	240954617	240967451	-1	lncRNA	0	NA	ENSG00000226321	NA	NA	0.00833333333333332	0.382033448458496	0.701233770993581	0.216956506728847	0.0954286290725646
ENSG00000286991		12	115878748	115885967	1	lncRNA	0	NA	ENSG00000257683	NA	NA	0.430747267759561	0	0	0.00011048236743397	0.000603333948756613
ENSG00000266389	PIK3R5-DT	17	8965896	8967070	1	lncRNA	0	NA	NA	ENSG00000141506	ENSG00000141506	0.0946592039800995	0.131207494297927	0.170344629380861	0.129864826631261	0.161257210781347
ENSG00000265975		17	8967523	8976995	1	lncRNA	0	NA	NA	NA	ENSG00000141506	0.256193895870736	0.0950094278525131	0.229896737270413	0.0835517463094335	0.164412842045878
ENSG00000223991		2	240981515	240986072	-1	lncRNA	0	NA	ENSG00000226321	NA	NA	0.0267230068337129	0.585786614548686	3.42134804583432	0.265751452831154	0.549030227413606
ENSG00000224490	TTC21B-AS1	2	165933857	165949891	1	lncRNA	0	NA	ENSG00000123607	ENSG00000123607	ENSG00000123607	0.0855529010238907	0.00205615617495574	0.000748660006150868	0.00200928940804275	0.00339421121613538
ENSG00000272434		3	49029316	49029706	1	lncRNA	0	NA	ENSG00000178035;ENSG00000290315	ENSG00000178035	ENSG00000178035,ENSG00000198218	NA	0.0208431038456675	0.0316826957460494	0.0640515227191341	0.177992425241913
ENSG00000286892		3	157579694	157587495	-1	lncRNA	0	NA	ENSG00000174899	NA	NA	0.104447192775814	0.26707434602013	0.0747924051563782	0.489372331112097	0.217433090866002
ENSG00000262966		17	9171068	9179118	-1	lncRNA	0	NA	ENSG00000065320	NA	NA	0.052165550070522	0.0096362127679855	0.00335355342698011	0.0153781626205659	0.00992632887029131
ENSG00000273816		17	9244666	9244897	-1	lncRNA	0	NA	NA	NA	NA	0.375814655172414	0.107202768984016	0.0945249343974317	0.158084110787177	0.092269497343052
ENSG00000228135	LINC01494	2	218900811	218930636	-1	lncRNA	0	ENSG00000200029	ENSG00000288898	NA	NA	0.26179821958457	0.00720792195769885	0.00232384511485236	0.0156532163185546	0.00138594531780733
ENSG00000235024	CDK5R2-AS1	2	218944629	218961903	-1	lncRNA	0	ENSG00000224928	ENSG00000171450	NA	ENSG00000171450	0.0234015748031496	0.00829588721078193	0.0148433602842602	0.0077527780840382	0.0298485356220086
ENSG00000236445	LINC00608	2	218975393	218989940	1	lncRNA	0	NA	ENSG00000163497	NA	NA	0.0713799318071112	0.0459862173485159	0.128389937638972	0.0529984195085255	0.254194467755211
ENSG00000230294	LINC02370	12	131347470	131367555	1	lncRNA	0	ENSG00000256484	ENSG00000287792	NA	NA	0.035351379489849	9.47821626980019e-05	0.000183789738890281	0.000656714467428274	0.00508924416448306
ENSG00000255944		12	126628172	126690322	-1	lncRNA	0	ENSG00000256732;ENSG00000278866	ENSG00000279171;ENSG00000255998	ENSG00000255998	ENSG00000255998	0.0668962962962963	0.000316679843867385	0	0.000697116947299348	0
ENSG00000263708		17	9283174	9305651	1	lncRNA	0	NA	ENSG00000170310	NA	NA	0.123714285714286	0.00988440560537026	0.00578466573115751	0.00473324546149042	0.00989190098440781
ENSG00000225751		17	9452197	9470014	1	lncRNA	0	ENSG00000262815	ENSG00000170310	NA	NA	0.0343832167832168	0.0012845777284721	0.0036371069238102	0.00149801491278722	0.0157072799642974
ENSG00000262815		17	9464742	9467422	1	lncRNA	0	ENSG00000225751	ENSG00000170310	NA	NA	0.0542475633528266	0.0479735100040945	0.0622226058770986	0.0529793811548906	0.0880312934261194
ENSG00000263051		17	9547298	9548541	1	lncRNA	0	NA	ENSG00000170310	NA	NA	0.146863829787234	0	0.0253513833208298	0	0.0413966215986117
ENSG00000271851		17	9553323	9555696	-1	lncRNA	0	ENSG00000170310	NA	NA	NA	0.116504212299915	0.325181802164519	0.281126324523845	0.436483796904308	0.323478859818921
ENSG00000287982		12	114733757	114735244	-1	lncRNA	0	NA	ENSG00000257817	ENSG00000257817	ENSG00000252459,ENSG00000257817	0.0657402108433733	0.00268747609626589	0.00987355078715689	0.00943996019229446	0.0918868400263799
ENSG00000256417		12	5290480	5383653	1	lncRNA	0	ENSG00000256146	ENSG00000256218	NA	ENSG00000256218	0.109227556109726	0.0194652942390433	0.00751438924905773	0.324840954248858	0.167416686696071
ENSG00000227518	MIR1302-9HG	9	27657	30891	1	lncRNA	0	ENSG00000283921	ENSG00000181404	NA	ENSG00000181404	0.0455508224377901	0.0146750696543212	0.0309721534898622	0.0265601615598017	0.124680028124524
ENSG00000240549	THOC7-AS1	3	63860645	63861819	1	lncRNA	0	NA	ENSG00000163634	NA	ENSG00000163634	0.0750832095096583	0.0250187425795268	0.00323322363300468	0.035821945198446	0.00911147042923366
ENSG00000280620	SCAANT1	3	63911518	63911772	-1	lncRNA	0	NA	ENSG00000163635	ENSG00000163635	ENSG00000163635	0.0683098039215687	0.0832843479995799	0.620320345365039	0.123126851410097	1.00500613384727
ENSG00000239653	PSMD6-AS2	3	64004022	64012148	1	lncRNA	0	ENSG00000243410	ENSG00000163636;ENSG00000271843	NA	ENSG00000271843	0.0814139733840306	0.722500119853276	0.0451375079784421	0.883736674723665	0.0753607316730978
ENSG00000218839	FAM138C	9	34394	37269	-1	lncRNA	0	ENSG00000181404	NA	NA	NA	0.0483772865853658	0.0140940594878543	0.00845150607605691	0.0129204888786108	0.0761832956883407
ENSG00000258099	ATXN2-AS	12	111599498	111600256	1	lncRNA	0	NA	ENSG00000204842	ENSG00000204842	ENSG00000204842	0.183974358974359	0.177466997465898	0.159803261822362	0.362894226761233	0.438040047225256
ENSG00000271843		3	64008082	64008692	-1	lncRNA	0	NA	ENSG00000239653	NA	ENSG00000243410,ENSG00000239653	0.189286415711948	0.275803976322598	0.266154065709373	0.342843779597419	0.414342254785292
ENSG00000243410	PSMD6-AS1	3	64011964	64016246	1	lncRNA	0	ENSG00000239653	ENSG00000163636	NA	ENSG00000271843,ENSG00000163636	NA	0.221682698814621	0.145359845501763	0.266759118837698	0.244645036259531
ENSG00000272181		3	64019508	64019925	1	lncRNA	0	NA	ENSG00000163636	ENSG00000163636	ENSG00000163636	0.0445095693779904	0.0678949479431074	0.0644824720063338	0.0884639735509213	0.0786799036246062
ENSG00000286666		1	233844621	233865370	-1	lncRNA	0	NA	NA	NA	NA	0.118960168820891	0.189302355581769	0.00734095167010708	0.247508984327279	0.0175133753564695
ENSG00000274695		12	128826836	128827579	1	lncRNA	0	NA	NA	NA	ENSG00000139370	0.0545497311827957	0.142277894112257	0.0992049812220594	0.190661790663743	0.155932268070478
ENSG00000287792		12	131350844	131371721	-1	lncRNA	0	NA	ENSG00000256484;ENSG00000230294	NA	NA	0.0251215170278637	0.00308763182799282	0.00389636328532055	0.0118890498549439	0.0152337992082994
ENSG00000241490		3	114214313	114236204	1	lncRNA	0	NA	ENSG00000240487;ENSG00000174255	NA	NA	0.148545514079895	0.0997153410463774	0.0370519892947341	0.0826433978702572	0.0806623320456806
ENSG00000227917		9	100804	110138	-1	lncRNA	0	NA	NA	NA	NA	0.0389840881272951	0.00519061155134284	0.00197224483623415	0.0114039337020969	0.00684767137647382
ENSG00000224090		2	219002215	219015721	1	lncRNA	0	NA	ENSG00000181378	ENSG00000198973	ENSG00000198973	0.0600731707317073	0.0375616050373994	0.0316475660903138	0.0321987892417637	0.0513640402193293
ENSG00000231808	LINC01388	9	112713	113754	-1	lncRNA	0	NA	NA	NA	NA	0.00878124999999996	0.00879199921015441	0.00628421407819087	0.0354484272033187	0.0338342376716747
ENSG00000273198		1	186521773	186522304	1	lncRNA	0	NA	NA	NA	NA	0.0427293233082707	0.0805360326699417	0.0170166826253476	0.117494003175007	0.0181520097986037
ENSG00000273483		1	112517799	112518441	-1	lncRNA	0	NA	ENSG00000134245	NA	ENSG00000134245	0.100734059097978	0.0394374238515207	0.0575139134187215	0.0765848820978257	0.19929436683217
ENSG00000287987		1	38193619	38210340	1	lncRNA	0	NA	ENSG00000237290	NA	NA	0.0412181818181818	0.00113487437368277	0	0.0023739468299106	0.000431608371250135
ENSG00000203729	LINC00272	1	182407621	182414815	1	lncRNA	0	ENSG00000121446	NA	NA	NA	0.188231511254019	0.0163650877070257	0.00348101544362258	0.491057178523608	0.119647670598428
ENSG00000284623	LINC02786	1	38129464	38140593	-1	lncRNA	0	NA	NA	NA	NA	0.137427656850192	0.00210205751798378	0.00257113641075055	0.000277726141293725	0.00162355357689065
ENSG00000259976		3	114314501	114329714	-1	lncRNA	0	ENSG00000181722;ENSG00000284134	NA	NA	NA	NA	1.39482633948433	2.25555156478861	1.67365233216443	3.02398976578681
ENSG00000285981		1	104998406	105032365	-1	lncRNA	0	NA	NA	NA	NA	0.108158319870759	0.018559674209549	0.0018749250137669	0.0334574054714159	0.00481349348802982
ENSG00000241560	ZBTB20-AS1	3	114351771	114388978	1	lncRNA	0	NA	ENSG00000181722	NA	NA	0.138326215682755	0.0911457012540813	0.0285915152231926	0.0904633424217887	0.0698929994628433
ENSG00000261729		1	185646463	185657168	1	lncRNA	0	NA	NA	NA	NA	0.167618906942393	0.00914824711092579	0.0436676817040364	0.0186144306309403	0.113966197795481
ENSG00000229228	LINC00582	1	231591292	231612090	-1	lncRNA	0	NA	ENSG00000270106	NA	NA	0.0873249581239531	0.0988310728001194	0.0935759408106114	0.0546285536209308	0.0563928676378262
ENSG00000233047	LINC01677	1	105927620	106028277	-1	lncRNA	0	NA	ENSG00000237480	ENSG00000237480	ENSG00000237480	0.0196407407407407	0.0168140116885626	0.0017778081114244	0.111249552198953	0.0105487235011321
ENSG00000242290	ZBTB20-AS5	3	114445521	114529452	1	lncRNA	0	NA	ENSG00000181722	NA	ENSG00000181722	0.224562264150943	0.0353383198597437	0.00991357163300773	0.037639250948921	0.0105975549212226
ENSG00000241295	ZBTB20-AS2	3	114684580	114687609	1	lncRNA	0	NA	ENSG00000181722	NA	NA	0.00478048780487805	0.00677460144506038	0.00481548346165607	0.00149808604038385	0.00231149711707374
ENSG00000239946	ZBTB20-AS3	3	114873114	114876514	1	lncRNA	0	NA	ENSG00000181722	NA	NA	0.269253807106599	0.105906184499862	0.0103694170341083	0.14910775264543	0.0431713120958368
ENSG00000242767	ZBTB20-AS4	3	115100423	115103061	1	lncRNA	0	NA	ENSG00000181722	ENSG00000181722	ENSG00000181722	0.379585185185185	0.148180461119094	0.122943860629216	0.144178902169319	0.225881629674351
ENSG00000243969		3	154827016	154861017	-1	lncRNA	0	NA	NA	NA	NA	0.0534472934472934	0	0	0.0379556177220851	0.0124363265879645
ENSG00000243953		3	154969283	154970223	-1	lncRNA	0	NA	NA	NA	NA	0.324952015355086	0.000819805196140743	0	0.00433839599480284	0
ENSG00000240666	MME-AS1	3	155158370	155183285	-1	lncRNA	0	NA	ENSG00000196549	NA	NA	0.126737785016287	0.00253010103722893	0.00817539874982669	0.0102575342175889	0.0267839789586194
ENSG00000241336	LINC01487	3	155240919	155258766	1	lncRNA	0	NA	NA	NA	NA	0.0541315789473684	0.000963481734563758	0.000577176103057908	0.00288413056070107	0.0094136269020888
ENSG00000265349		17	9638768	9645325	-1	lncRNA	0	NA	ENSG00000166596;ENSG00000154914	ENSG00000154914	ENSG00000154914	0.0044672131147541	0.324572066826622	0.104832722401783	0.24682047764817	0.0772272950110603
ENSG00000242790		3	155291188	155294176	1	lncRNA	0	NA	ENSG00000240045	NA	ENSG00000240045	0.252394144144144	0	0	0.00169698456208085	0.0761718611396688
ENSG00000286999		20	64097208	64101162	-1	lncRNA	0	NA	ENSG00000125510	NA	ENSG00000196132	0.0181817316841104	0.000537313401340008	0.0014634084040478	0.000760952532509024	0.00396491104460524
ENSG00000259668		15	51455268	51460582	1	lncRNA	0	ENSG00000259678	ENSG00000104093	ENSG00000104093	ENSG00000104093	0.169657309515129	0.0354694294299648	0.112514032326368	0.0726427789803924	0.300142060448395
ENSG00000262296		17	9647020	9647660	-1	lncRNA	0	NA	ENSG00000154914	NA	ENSG00000154914	0.146194871794872	0	0.0160656044414996	0.00522935873289873	0.0434406227841327
ENSG00000282882		17	9764186	9805100	1	lncRNA	0	NA	ENSG00000278944;ENSG00000184544;ENSG00000214978	NA	NA	0.063643125	0	0.000274410904600686	0.000324890345186559	0.000304355787611351
ENSG00000278944		17	9791227	9808855	-1	lncRNA	0	ENSG00000184544;ENSG00000214978	ENSG00000283025;ENSG00000282882	NA	ENSG00000283025	NA	0	0	0	0
ENSG00000283025		17	9805443	9811047	1	lncRNA	0	NA	ENSG00000278944;ENSG00000214978	NA	ENSG00000278944	0.0507829638273047	0.0238604838493018	0.007053768813735	0.0275305742841463	0.0194501696299174
ENSG00000228309	LINC01350	1	185558371	185628944	-1	lncRNA	0	NA	NA	NA	NA	0.087731697171381	0.00230570101134414	0.000364987893875792	0.0139641312376815	0.00317207711810901
ENSG00000286606		2	219065308	219070022	1	lncRNA	0	NA	ENSG00000187736	NA	ENSG00000163501	0.344386554621849	0.000857997623534436	0.128061024730146	0.00180337243814252	0.201356871288698
ENSG00000259241		15	51693216	51695765	-1	lncRNA	0	NA	ENSG00000104112	NA	NA	0.223440935672515	0.00507370499299055	0.000580179911624789	0.00522390438232552	0.00143675828017862
ENSG00000259296		15	51707995	51715220	-1	lncRNA	0	NA	ENSG00000104112	NA	NA	0.46859173126615	0.0277379982010404	0	0.0359790775429952	0.0079081002095621
ENSG00000229739	PDC-AS1	1	186423481	186521147	1	lncRNA	0	NA	ENSG00000116703	NA	ENSG00000116703	0.144691864868959	1.14118528085547	0.131660462984082	1.75186006222885	0.303389827722919
ENSG00000230492		20	22995708	23030785	-1	lncRNA	0	NA	NA	ENSG00000234646	ENSG00000234646,ENSG00000132671	0.0528437132784959	0.281681936968714	0.0907644521441838	0.505714608073198	0.291587496980139
ENSG00000259377		15	51752485	51756475	1	lncRNA	0	ENSG00000128872	NA	ENSG00000140280	ENSG00000140280	0.111344234079174	0.144369276314495	0.00234845129955809	0.14658915980763	0.000967195185408186
ENSG00000234646		20	23030863	23039241	1	lncRNA	0	ENSG00000132671	NA	ENSG00000230492	ENSG00000230492	0.0137084337349397	0	0.00153126838587151	0.00353709311508632	0
ENSG00000227198	C6orf47-AS1	6	31658329	31660721	1	lncRNA	0	NA	ENSG00000204439	NA	ENSG00000204439	NA	0.0423665492727834	0.0461835439083001	0.0817546340859361	0.662309701913177
ENSG00000233746	LINC00656	20	23125068	23132635	-1	lncRNA	0	NA	NA	NA	NA	0.0146979057591624	0.00205311382887077	0.00237405576868404	0.00747811068229215	0.0033580783147815
ENSG00000234139		20	36051491	36085703	1	lncRNA	0	NA	ENSG00000277235;ENSG00000231470	ENSG00000277235,ENSG00000260032	ENSG00000277235,ENSG00000231470,ENSG00000260032	0.130373063468266	0.183434478438421	0.0610564023096184	0.238685974799166	0.145398634820425
ENSG00000273388		17	10291820	10317926	1	lncRNA	0	NA	ENSG00000006788	NA	NA	0.0996826003824092	0.00578492814391706	0.00952669395389017	0.114248111428935	0.043119879940726
ENSG00000249553	PPP2R2B-IT1	5	146914207	146919506	-1	lncRNA	0	ENSG00000156475	NA	NA	NA	0.202246085011186	0.00210073902057882	0	0.00184690829268582	0
ENSG00000286468		5	147093259	147097240	1	lncRNA	0	NA	NA	NA	NA	0.0649493087557604	0.000925171962550293	0.00206507663507488	0.00265734073582838	0.0015904903032689
ENSG00000250343	STK32A-AS1	5	147180204	147234859	-1	lncRNA	0	NA	NA	ENSG00000169302	ENSG00000169302	0.0321309385863268	0.0320357390457753	0.0378962952931111	0.173557124140851	0.0267739075891407
ENSG00000251405	NIPAL4-DT	5	157363382	157365501	-1	lncRNA	0	ENSG00000285868	ENSG00000055163	NA	ENSG00000055163	0.02875	0.00390283670920832	0.00534097119494584	0.0076685065428252	0.0116850118133135
ENSG00000248544		5	157375741	157384950	-1	lncRNA	0	ENSG00000285868	ENSG00000055163	ENSG00000055163	ENSG00000055163	0.0551527777777778	0.0447531636876446	0.165061838939791	0.0924370293995339	0.219895279615484
ENSG00000279082	LINC01727	20	21557417	21666621	1	lncRNA	0	ENSG00000278410	ENSG00000280350	NA	NA	0.0848008192524315	1.61582920371752	0.536787294700775	1.54824769032734	0.166602549745632
ENSG00000239775		7	44064908	44066079	1	lncRNA	0	ENSG00000136279	ENSG00000164708	ENSG00000164708	ENSG00000164708	NA	0.130634468098082	0.312700138752462	0.265683726692645	0.693202254770605
ENSG00000253519		5	157565964	157569098	1	lncRNA	0	NA	ENSG00000135074	NA	NA	0.174736585365854	0.0222020533978733	0.0129310469947638	0.0329915159875398	0.0227348881869317
ENSG00000247372		5	75320155	75336914	-1	lncRNA	0	NA	ENSG00000113161	ENSG00000113161	ENSG00000113161	0.103624288425047	0.00830070388854986	0.0229549063230658	0.0114027863558491	0.0200588188780088
ENSG00000289837		20	59032626	59033550	1	lncRNA	0	NA	ENSG00000101166	ENSG00000124172	ENSG00000124172	0.0651734104046242	0.0219014593793543	0.0201071558835468	0.0590230538386155	0.0683884054765495
ENSG00000288974		20	22510100	22524209	-1	lncRNA	0	NA	NA	NA	NA	0.0975260892953201	1.33631368809111	1.67456312750807	1.27333566800997	1.69960675767549
ENSG00000289848		20	47357890	47358539	1	lncRNA	0	NA	ENSG00000289895	ENSG00000289895	ENSG00000289895,ENSG00000101040	0.512600414078675	0.110710193670735	0.0102688894737931	0.26068838737538	0.0169393419156768
ENSG00000230387		20	23179272	23190419	1	lncRNA	0	NA	NA	NA	NA	0.0260995670995672	0.308658138959561	0.0278391388336279	0.348622099521652	0.141140606057284
ENSG00000264067		17	10320392	10341458	1	lncRNA	0	NA	ENSG00000006788	NA	NA	0.0698694029850746	0.0565317242049965	0.137287098544368	0.119920554647318	0.167215448292634
ENSG00000272975	MYHAS	17	10383144	10623886	1	lncRNA	0	ENSG00000214970;ENSG00000272736	ENSG00000133020;ENSG00000264424;ENSG00000109061;ENSG00000125414	NA	NA	0.0458087679516252	0.0014501783632954	0.00134028223959319	0.0131088750392696	0.0438940480917102
ENSG00000272736		17	10383132	10537862	1	lncRNA	0	ENSG00000272975	ENSG00000109061;ENSG00000125414;ENSG00000264424;ENSG00000133020	NA	NA	0.253645739910314	0.0030020122977904	0	0.0360861742775057	0.0631123637148107
ENSG00000257595	LINC02356	12	111369261	111403310	1	lncRNA	0	ENSG00000257539	NA	ENSG00000198324	ENSG00000198324	0.099951871657754	0.120066612665049	0.370710802945214	0.109594756923164	0.576208142032916
ENSG00000255866		12	65556925	65560889	1	lncRNA	0	NA	ENSG00000250748	ENSG00000250748	ENSG00000250748	0.0874876847290641	0.00110230922385234	0	0.00433205532056281	0.000505741308807505
ENSG00000257025		12	128399978	128404814	1	lncRNA	0	ENSG00000181234	NA	NA	NA	0.0074060283687943	0.00711149258501934	0	0.0011253410086235	0
ENSG00000225545		1	170587249	170588236	-1	lncRNA	0	NA	NA	NA	NA	0.0776769230769231	0	0	0	0
ENSG00000237767	LINC01370	20	40004216	40011323	1	lncRNA	0	NA	NA	NA	NA	0.190200655059471	6.24528761384355	6.84493796837456	10.0681323256042	3.44735380869334
ENSG00000273365		1	165706556	165707284	-1	lncRNA	0	NA	ENSG00000215838	ENSG00000215838	ENSG00000215838	0.190028806584362	0.23387802252933	0.0592748848543644	0.316626584670038	0.150297550787293
ENSG00000224358	TMCO1-AS1	1	165768929	165775176	1	lncRNA	1	NA	ENSG00000143183	ENSG00000143183	ENSG00000143183	0.113886976744186	0.396754610986424	0.0609242256979643	0.752680749434368	0.17849783272203
ENSG00000289577		20	61159812	61162759	-1	lncRNA	0	NA	NA	NA	NA	0.361232101616629	0	0	0	0
ENSG00000289875		20	31604359	31605126	-1	lncRNA	0	NA	NA	ENSG00000125968	ENSG00000125968,ENSG00000264395	0.178110677083334	0.133023614150518	0.0278834562738481	0.139353959914789	0.0235458703355764
ENSG00000289895		20	47358373	47358858	-1	lncRNA	0	NA	ENSG00000289848	ENSG00000289848	ENSG00000289848	0.284394984326019	0.0249092873268707	0.0081752603031254	0.0547921342573289	0.00869098065020651
ENSG00000287335		20	48025182	48060271	1	lncRNA	0	NA	NA	NA	ENSG00000286179	0.0512600458047053	0.165423980810054	0.0753071621152411	0.218458289431433	0.0769902634293256
ENSG00000229873	OGFR-AS1	20	62800627	62805961	-1	lncRNA	0	NA	ENSG00000060491;ENSG00000101189	ENSG00000060491	ENSG00000060491	0.026074074074074	0.234641362296019	0.520481220141541	0.180600627299505	0.550729473668506
ENSG00000289183		20	3173685	3175474	1	lncRNA	0	NA	NA	ENSG00000088899	ENSG00000088899	0.120124581005586	0.0935350323163881	0.0389895085379114	0.179846164791969	0.145906949708526
ENSG00000228340	MIR646HG	20	60087661	60653784	1	lncRNA	0	ENSG00000207802;ENSG00000266140;ENSG00000265617	ENSG00000229690	NA	ENSG00000276093	0.0704159233075472	1.62167639280248	0.333794278386766	2.38509546255701	0.787782069223085
ENSG00000117242	PINK1-AS	1	20642657	20652193	-1	lncRNA	1	ENSG00000244038	ENSG00000158828	NA	NA	0.0492546230440967	0.640973355864295	0.62604638472281	0.643943685959651	0.760395056014944
ENSG00000232077	LINC01031	1	193304745	193365953	1	lncRNA	0	NA	NA	NA	NA	0.093251859196827	0.0836166054298291	0.0436000587059385	0.139604567983973	0.112783502701216
ENSG00000231290	APCDD1L-DT	20	58515379	58619888	1	lncRNA	0	ENSG00000254620	ENSG00000198768	ENSG00000198768	ENSG00000198768	0.0497409811320757	0.0718575195461912	0.0270515120644938	0.0856449166487857	0.101106813254143
ENSG00000229639	LINC01758	1	69433255	69435409	1	lncRNA	0	NA	NA	NA	NA	0.0394825327510917	0.00296818818664656	0.00164257837974484	0.0128909046301055	0.0271911289979334
ENSG00000287453		1	69551848	69563715	1	lncRNA	0	NA	NA	NA	NA	0.311604735883424	0.906860965595297	0.0184335097901279	2.6533920349036	1.16910875849343
ENSG00000287283		1	69706950	69710274	-1	lncRNA	0	NA	ENSG00000033122	NA	NA	0.0598932219127207	0.00139303141970273	0.0128091254659203	0.00225464774384706	0.0191348071696903
ENSG00000237919	LRRC7-AS1	1	70013982	70031222	-1	lncRNA	0	NA	ENSG00000033122	NA	NA	0.208964763061969	0.00348539428769759	0	0.00955285238995163	0.00217162899023133
ENSG00000289431		20	21519136	21522649	-1	lncRNA	0	NA	NA	NA	NA	0.468783667621776	0.000179706558085528	0	0.0301796496981792	0.00389094894514973
ENSG00000232645	LINC01431	20	23356586	23358175	-1	lncRNA	0	NA	NA	NA	ENSG00000125812	0.070331446540881	0.0810265846991929	0.186927641551546	0.199138996285433	0.523663970747901
ENSG00000228988		1	70218589	70221023	-1	lncRNA	0	NA	ENSG00000116754	ENSG00000116754	ENSG00000116754	0.178301969365427	0.00441382023424516	0.00508064693353028	0.00329025354105864	0.0109118226741088
ENSG00000289537		20	62181600	62182980	-1	lncRNA	0	NA	ENSG00000184402	ENSG00000101181	ENSG00000101181	0.00985407725321889	0.268495217717283	3.84726650131252	0.376371434125852	4.98422263822163
ENSG00000203999	LINC01270	20	50292709	50315488	1	lncRNA	0	NA	ENSG00000233077	NA	ENSG00000233077	0.156704953145917	1.41880207821572	1.50403159608566	2.70917436740765	3.76106885692987
ENSG00000260541		16	1841020	1843547	-1	lncRNA	0	ENSG00000289722;ENSG00000162039	NA	NA	NA	0.0280181818181818	0.074780940602677	2.13203121368603	0.0409501425473184	1.74074216085957
ENSG00000281219	LINC00254	16	1878285	1884233	-1	lncRNA	0	ENSG00000289722	NA	NA	ENSG00000259947	0.101802105263158	0	0	0	0
ENSG00000259947	LINC02124	16	1889114	1890434	1	lncRNA	0	NA	NA	NA	ENSG00000281219,ENSG00000289722	0.0144690082644628	0.00209103710289004	0.00691211262627823	0.0057373205533369	0.0139666942718849
ENSG00000226088	HHLA3-AS1	1	70359562	70360437	-1	lncRNA	0	NA	ENSG00000197568	NA	NA	0.0729930434782609	0.00209798679982218	0.00843190852590695	0.00377424447375187	0.423490273594165
ENSG00000176659	LINC02910	20	60055853	60072956	1	lncRNA	0	NA	NA	NA	NA	0.0913079747093616	0.216703244362731	0.0704018434825845	0.238126920304195	0.0950461031492036
ENSG00000235590	GNAS-AS1	20	58818918	58850903	-1	lncRNA	0	ENSG00000268333	ENSG00000275069;ENSG00000087460;ENSG00000276859;ENSG00000276722;ENSG00000274491	ENSG00000274491,ENSG00000275069,ENSG00000087460	ENSG00000276859,ENSG00000276722,ENSG00000087460,ENSG00000274491,ENSG00000275069	0.144171469740634	0.125453753422355	0.0631372645765166	0.218580866793062	0.104892357709594
ENSG00000174407	MIR1-1HG	20	62550447	62570767	1	lncRNA	0	ENSG00000284508;ENSG00000199017	ENSG00000174403	NA	ENSG00000174403	0.236923714759536	0.0157836059784934	0.00749957214019447	0.011509016902982	0.012287431112887
ENSG00000225000		7	18429062	18430738	-1	lncRNA	0	NA	ENSG00000048052	NA	NA	0.0730604395604396	0.115611602919786	0.0350680355956838	0.181928703090272	0.0659364785433385
ENSG00000226522	HDAC9-AS1	7	18892096	18899433	-1	lncRNA	0	NA	ENSG00000048052	NA	NA	0.0172012779552716	0	0	0	0
ENSG00000250990		7	77246340	77258123	-1	lncRNA	0	NA	ENSG00000135205	NA	ENSG00000135205	0.111615789473684	0.00514214729034041	0.030023424150387	0.00718217795852822	0.0732320198349904
ENSG00000269560		19	12529768	12532973	-1	lncRNA	0	ENSG00000196826;ENSG00000269693;ENSG00000249709	NA	NA	NA	0.0336772983114446	0.23254536092778	0.120031153128684	0.343579599145108	0.2568164136233
ENSG00000230310	LINC02926	19	12552597	12553644	1	lncRNA	0	NA	ENSG00000269693	NA	ENSG00000249709,ENSG00000196826	0.104069981583794	0.0401314832519287	0.0868262654483432	0.0712222044334876	0.182622286908721
ENSG00000287529		2	219198640	219200034	-1	lncRNA	0	NA	ENSG00000158552	NA	ENSG00000158552	0.160834175935289	0.00450171826698869	0.000468636482929624	0.045363760036912	0.00909831113670988
ENSG00000271992		1	70445071	70445536	1	lncRNA	0	NA	NA	NA	NA	0.0731094420600858	4.60860905555154	15.9624986408304	3.27748195586783	13.6696486179025
ENSG00000226208		1	70715933	70720289	-1	lncRNA	0	NA	ENSG00000229051	NA	NA	0.0154385964912281	0.132852878514789	0.0815259457709362	0.143934339321603	0.108134960685523
ENSG00000229766	TMX4-AS1	20	8019180	8043512	1	lncRNA	0	NA	ENSG00000125827	ENSG00000125827	ENSG00000125827	0.0891225848003436	0.0367466025766763	0.00880604942662365	0.0582537306400808	0.0187507663740482
ENSG00000289494		20	3208025	3209476	-1	lncRNA	0	NA	ENSG00000125877	ENSG00000125877	ENSG00000125877	0.0507791601866252	0.055911398338799	0.0906646264483038	0.167086440503792	0.348558680844812
ENSG00000228705	LINC00659	20	62772980	62776996	-1	lncRNA	1	NA	NA	NA	NA	0.0274524971836274	1.37445935772601	2.33453831569359	1.36253592913398	3.57225645750214
ENSG00000237286	CARD11-AS1	7	2944035	2947091	1	lncRNA	0	NA	ENSG00000198286	NA	NA	0.147467261904762	0.00339458580498004	0.00526260966380564	0.00434216529110199	0.00699635860495755
ENSG00000260156		16	70747057	70747926	1	lncRNA	0	NA	ENSG00000103043	NA	ENSG00000103043	0.0235117967332123	0.106672159942703	0.395171967536652	0.116431102452937	0.629380764339161
ENSG00000235052		1	23549139	23550915	-1	lncRNA	0	NA	NA	NA	NA	0.107736842105263	0.035009326173977	0.0343683114597152	0.0339971333864458	0.0744612976326807
ENSG00000214353	VAC14-AS1	16	70755035	70773251	1	lncRNA	0	ENSG00000279815	ENSG00000103043;ENSG00000279122	ENSG00000103043	ENSG00000103043	0.0468633056133057	0.0984137875926297	0.104787588376386	0.240796013599151	0.372041430758669
ENSG00000237595	LINC01275	20	50162633	50166233	-1	lncRNA	0	NA	NA	ENSG00000234698	ENSG00000234698	0.08848031496063	0.267526146066117	0.221942897116013	0.403474842712584	0.681637970466352
ENSG00000289955		20	2330316	2331055	1	lncRNA	0	ENSG00000125780;ENSG00000286022	NA	NA	NA	0.0852675675675675	0.435136415441118	0.0783599804669918	0.597060568905234	0.252619496395762
ENSG00000289199		20	56625077	56626117	1	lncRNA	0	NA	NA	NA	NA	0.0873160422670512	0	0	0.00033684730330839	0
ENSG00000285802		1	23576436	23593621	-1	lncRNA	0	NA	ENSG00000197880	NA	NA	0.171018154311649	0.0714911505544283	0.0135714829977853	0.0747633294885648	0.0367244662247613
ENSG00000196756	SNHG17	20	38419638	38435409	-1	lncRNA	4	ENSG00000277034;ENSG00000225091;ENSG00000200354;ENSG00000201512;ENSG00000235408	NA	NA	NA	0.046273142857143	2.27623963850315	4.84308339749325	5.16684892395202	12.8876153314151
ENSG00000259833		16	71080866	71093667	1	lncRNA	0	NA	ENSG00000157423	ENSG00000157423	ENSG00000157423	0.0422132132132132	0.00231793829715308	0	0.0207604487744097	0
ENSG00000259798		16	71113352	71114000	1	lncRNA	0	NA	ENSG00000157423	NA	NA	0.165931677018633	0.0294319992724286	0.0261329912011252	0.0614780541043391	0.0389234349734599
ENSG00000263279		16	10691273	10692973	1	lncRNA	0	NA	ENSG00000153060	NA	ENSG00000153060	0.0466977225672878	0.00123297859873141	0.00482095895623593	0.000271045691342713	0.0157139536858718
ENSG00000280474		9	128595893	128596633	1	lncRNA	0	ENSG00000197694	NA	NA	NA	0.049842803030303	0.15406630824987	0.106810616315003	0.21200063020952	0.30258892398458
ENSG00000280758		9	128630328	128631685	-1	lncRNA	0	NA	ENSG00000197694	ENSG00000197694	ENSG00000197694	0.0307133105802048	0.216995940234561	0.0918995437999737	0.238713076210104	0.167857955922299
ENSG00000253698		5	178350867	178352250	1	lncRNA	0	NA	ENSG00000050767	NA	NA	0.00385135135135134	0.00042055250693889	0.000621905182336441	0.00191980591917007	0.00121047523719276
ENSG00000245688		5	178438681	178443094	-1	lncRNA	0	ENSG00000050767	NA	NA	NA	0.0618580246913581	0.0324096550534862	0.00312093777578878	0.0276911480095294	0.0246433893448598
ENSG00000225037	EIF1AX-AS1	X	20139968	20140444	1	lncRNA	0	NA	ENSG00000173674	NA	ENSG00000173674,ENSG00000201592,ENSG00000201882	0.364190476190476	0.00250249715275494	0.0173622743263406	0	0.0300610610709849
ENSG00000249345	LINC02405	12	126915199	127060565	-1	lncRNA	0	NA	NA	NA	NA	0.0494453565931248	0.191224048663165	0.166923546422799	0.733034589292351	0.356803349049185
ENSG00000275232		12	131447337	131455436	-1	lncRNA	0	NA	NA	NA	ENSG00000287136	0.0658103448275862	0	0	0.00625823806567793	0.0117901678311806
ENSG00000214970		17	10579040	10623036	1	lncRNA	0	ENSG00000272975	NA	NA	NA	0.20769616519174	0.0103843494639177	0.000993362726302376	0.0493215009350473	0.0568805845686289
ENSG00000289548		20	62533957	62536728	1	lncRNA	0	NA	NA	NA	NA	0.0197511674449634	0.00553884057995669	0.00507088489976505	0.18091932907343	1.60817228020142
ENSG00000226308		20	57266768	57282998	1	lncRNA	0	NA	NA	ENSG00000101144	ENSG00000101144	0.109528153955809	0.0332216326302755	0.0135490547900639	0.0220690000274054	0.111940323993229
ENSG00000259974	LINC00261	20	22547663	22578642	-1	lncRNA	4	NA	NA	NA	NA	0.246984155504735	33.2953978664746	53.4041834253935	28.1771715099156	40.681832461342
ENSG00000286288		20	1729038	1817765	-1	lncRNA	0	ENSG00000232528;ENSG00000271461	NA	NA	NA	0.138114779432425	0.190968934849718	0.117919903379252	0.273552209575532	0.260424949489726
ENSG00000289172		20	45179818	45189319	1	lncRNA	0	NA	NA	NA	NA	0.0406455995274661	0.0845263998824829	0.0171066832216032	0.111113370600036	0.00852792859301613
ENSG00000232442	MHENCR	20	63627179	63628824	1	lncRNA	0	NA	NA	ENSG00000101216	ENSG00000101216	0.0121682867557716	0.712191509233596	1.48018655967759	1.10961037823394	3.09810080335377
ENSG00000224397	PELATON	20	50247643	50283250	1	lncRNA	0	NA	NA	NA	NA	0.0536139565503616	0.82887605268954	2.83458712220572	1.16803408147923	2.00015676490099
ENSG00000174365	SNHG11	20	38446343	38450940	1	lncRNA	1	ENSG00000199266;ENSG00000274309	NA	NA	NA	0.0402991312514675	2.33818547510556	4.37676157825548	5.04726536736797	11.8702673841505
ENSG00000244945	RUFY1-AS1	5	179595904	179603741	-1	lncRNA	0	NA	ENSG00000176783	NA	ENSG00000176783	0.0282900912646675	0.0255571998609047	0.0300655858672409	0.0294828423924866	0.0552756865356763
ENSG00000204661	C5orf60	5	179641544	179645046	-1	lncRNA	0	NA	NA	NA	NA	0.0431309378806334	0.02971727905924	0.0413485092007416	0.0476391247565506	0.0712258851293878
ENSG00000262151		16	10864914	10888752	-1	lncRNA	0	NA	ENSG00000179583	NA	NA	0.0537478260869565	0.0266465769296397	0.00574788289349782	0.0269887742281854	0.010073762040582
ENSG00000261433		17	10658542	10659082	-1	lncRNA	0	NA	NA	NA	NA	0.00515341959334562	0.051721152131653	0.0205318577023292	0.0471075941077084	0.031312932832889
ENSG00000250999		5	179657762	179665136	1	lncRNA	0	NA	NA	NA	NA	0.0275468852459016	0.203733239263282	0.252669979781144	0.263703066741885	0.552310550606528
ENSG00000263388		17	10680734	10683988	1	lncRNA	0	NA	ENSG00000133028	NA	NA	0.0663518518518518	0.0184499277552725	0.13890351000979	0	0.0871132682937887
ENSG00000230260		1	197437976	197447469	-1	lncRNA	0	NA	ENSG00000134376	NA	NA	0.218698324022346	0.00048675893008928	0	0.00148632453181794	0
ENSG00000226919		1	240763334	240776824	1	lncRNA	0	NA	ENSG00000182901;ENSG00000223963	NA	NA	0.157392126789366	0.0337755939362524	0.00892156113265385	0.116515660461559	0.0500697906569737
ENSG00000286496		1	241357343	241364054	1	lncRNA	0	NA	ENSG00000182901	ENSG00000182901	ENSG00000182901	0.0608332178732249	0.0306174801507235	0.0177954119714492	0.0450203080422493	0.0317936285067202
ENSG00000287516		1	241413716	241468661	1	lncRNA	0	NA	ENSG00000287738	NA	NA	0.0769594607424285	1.19498158522261	0.237410311435049	1.48811232855801	0.830653578166164
ENSG00000259782		16	23446446	23447282	-1	lncRNA	0	ENSG00000168434	NA	NA	NA	0.14915651135006	0.125147895102944	0.0643507718594935	0.205642582190517	0.146845045287015
ENSG00000260136		16	23452758	23457606	1	lncRNA	0	NA	ENSG00000168434	ENSG00000168434	ENSG00000168434	0.228107309486781	1.05068829810017	1.90893839129836	1.75337507006871	4.12784000557613
ENSG00000285583		19	12670079	12671023	-1	lncRNA	0	ENSG00000285589	ENSG00000123154	ENSG00000123154	ENSG00000123154	NA	0.00228078066436878	0.0120093795546409	0.00403340877244684	0.0214938366485189
ENSG00000268945		19	12682693	12687279	-1	lncRNA	0	NA	NA	ENSG00000283980	ENSG00000283980,ENSG00000267791	0.0256913385826772	0.0211125906266564	0.0806001870230039	0.0371462362627153	0.105986879801119
ENSG00000287738		1	241453751	241484995	-1	lncRNA	0	NA	ENSG00000287516	NA	NA	0.152004432624112	0.053729201508291	0.00571371318186338	0.0844115082084797	0.0134149218669002
ENSG00000263400	TMEM220-AS1	17	10729777	10815164	1	lncRNA	5	ENSG00000266114;ENSG00000285220	ENSG00000187824;ENSG00000264016;ENSG00000240813;ENSG00000263429;ENSG00000284876	ENSG00000187824	ENSG00000187824,ENSG00000264016	0.0258958554729012	7.98318565468174	12.4416558629634	5.31882587498658	6.81046420729013
ENSG00000285220		17	10729777	10880895	1	lncRNA	0	ENSG00000263508;ENSG00000263400;ENSG00000266114	ENSG00000187824;ENSG00000279542;ENSG00000233670;ENSG00000289964;ENSG00000284876;ENSG00000263429;ENSG00000244753;ENSG00000264016;ENSG00000207242;ENSG00000240813	ENSG00000187824	ENSG00000187824	NA	0.246562432437687	0.240363639020736	0.298557282105128	0.2199164937352
ENSG00000264016		17	10741257	10769089	-1	lncRNA	0	ENSG00000240813	ENSG00000285220;ENSG00000263400	NA	ENSG00000263400	0.00618257261410785	0.0163648828495144	0.0245693484701702	0.00928594988982816	0.0300873622064783
ENSG00000266114		17	10792059	10794985	1	lncRNA	0	ENSG00000263400;ENSG00000285220	ENSG00000284876;ENSG00000263429	NA	NA	0.0491534195933457	0.130850094446175	0.00445663065695666	0.11252090640754	0.0140101719252635
ENSG00000284876		17	10794906	10838094	-1	lncRNA	0	ENSG00000263429;ENSG00000233670;ENSG00000279542	ENSG00000285220;ENSG00000263400;ENSG00000266114	NA	NA	0.483555555555556	0.055417620014161	0.0620984315527202	0.0713635935332514	0.0414644630104103
ENSG00000267791		19	12688922	12689238	1	lncRNA	0	NA	ENSG00000132004	NA	ENSG00000268945	NA	0	0.151232596184129	0	0.411581867915971
ENSG00000267004		19	12725517	12725886	-1	lncRNA	0	NA	NA	NA	NA	0.0822886597938145	0	0.00764239598647476	0	0.0690846026582571
ENSG00000263508		17	10844674	10880895	1	lncRNA	0	ENSG00000285220	ENSG00000244753;ENSG00000207242;ENSG00000289964	ENSG00000289964	ENSG00000289964	0.309671794871795	0.225130223808713	0.537978722026479	0.218552142765432	0.319698562006044
ENSG00000285541		17	11197883	11242062	-1	lncRNA	0	NA	ENSG00000188803	ENSG00000188803	ENSG00000188803	0.0564138121546962	0.413460726388314	0.0326305195286174	0.505702645095846	0.091812068691787
ENSG00000264727		17	11288205	11290811	1	lncRNA	0	ENSG00000188803	NA	NA	NA	0.0748032220943614	0.0335979242863525	0.0165777346624694	0.0472498995594537	0.0396064535082022
ENSG00000257817	TBX3-AS1	12	114682292	114767989	1	lncRNA	0	ENSG00000252459	ENSG00000135111;ENSG00000287982	ENSG00000135111,ENSG00000287982	ENSG00000135111,ENSG00000287982	0.25702855887522	0.486081744706845	0.457247881305921	0.921011896949809	1.13640338303719
ENSG00000286520		12	105699168	105703520	-1	lncRNA	0	NA	NA	ENSG00000257859	ENSG00000257859	0.158485480093676	0.0163485401876099	0.000418175840113198	0.0256252554951487	0.0013831128026517
ENSG00000235849	HS6ST2-AS1	X	132667642	132669888	1	lncRNA	0	NA	ENSG00000171004	NA	NA	0.598665454545455	0	0	0.0828147779284668	0
ENSG00000289365		X	109733479	109734864	1	lncRNA	0	NA	ENSG00000289870	ENSG00000068366	ENSG00000068366	0.146996647108131	0.0463069997518511	0.068954060692165	0.215899913472578	0.243703545015928
ENSG00000289570		X	39991276	40012662	-1	lncRNA	0	NA	ENSG00000289122;ENSG00000223486	NA	ENSG00000223486	0.234818725099602	0.00226194010781216	0.00931670396156631	0.0293846232562784	0.0591734253410764
ENSG00000288739		X	55488883	55490449	1	lncRNA	0	NA	ENSG00000247746	ENSG00000247746	ENSG00000247746	0.282034424853064	0.0282661774194535	0.0971119557618513	0.0410669323314313	0.192058526504466
ENSG00000287918		X	151303384	151397142	-1	lncRNA	0	NA	ENSG00000160131	ENSG00000160131	ENSG00000160131	0.182538887657877	0.18150555212057	0.0343285573424917	0.25283598164367	0.0435731145693895
ENSG00000235385	LINC02154	X	13266041	13303452	-1	lncRNA	0	NA	NA	NA	NA	0.415735933503837	0.00324456368034989	0.00449156827011563	0.109672738179373	0.0761833578203251
ENSG00000289127		X	38870767	39019622	1	lncRNA	0	NA	NA	NA	NA	0.439789772727273	0.0273664339319403	0.0352762372470855	0.162013492288071	0.32811935202657
ENSG00000256292	LINC02376	12	127274265	127284328	-1	lncRNA	0	NA	NA	NA	NA	0.028803870967742	0.0373263931337162	0.00950795010185007	0.0821192453747782	0.0174100995363761
ENSG00000235663	SAPCD1-AS1	6	31764310	31765588	-1	lncRNA	0	NA	ENSG00000255152;ENSG00000228727	NA	ENSG00000228727,ENSG00000204410,ENSG00000255152	0.05014	0.335058702337511	0.742251839438615	0.425137346661275	1.75010034134917
ENSG00000255714	LINC02460	12	118645315	118648724	-1	lncRNA	0	NA	NA	NA	NA	0.245298507462687	0.00563419650681336	0	0.00460393298436692	0.000942411201786419
ENSG00000286394		12	129696599	129700122	1	lncRNA	0	NA	ENSG00000256137;ENSG00000151952	NA	ENSG00000256137	0.00401348314606742	0	0.000745481330408824	0	0
ENSG00000228812	LAMA5-AS1	20	62352970	62356480	1	lncRNA	0	NA	ENSG00000130702	ENSG00000130702	ENSG00000130702	0.0917266666666667	1.85329234397914	6.16366840977523	2.50701602179497	10.5653177449929
ENSG00000267062		19	12796823	12801849	1	lncRNA	0	NA	ENSG00000167815;ENSG00000095066	NA	ENSG00000095066,ENSG00000167815	0.156204081632653	0.0541542252486233	1.16085477304077	0.0677141792001139	2.50270622468214
ENSG00000273619		20	62386299	62387000	-1	lncRNA	0	NA	NA	ENSG00000171858	ENSG00000171858	0.00830199430199429	0.365816935716749	0.692626968416199	0.756341193301554	1.88557364312535
ENSG00000272668		1	159854870	159867685	1	lncRNA	0	NA	ENSG00000256029;ENSG00000243284;ENSG00000188004	ENSG00000256029,ENSG00000188004	ENSG00000212161,ENSG00000188004,ENSG00000256029	0.115456932773106	0.0630296235311551	0.017295019672892	0.0635900988214363	0.0353713061337864
ENSG00000288843		20	41623499	41715725	-1	lncRNA	0	ENSG00000252386;ENSG00000212224	NA	NA	NA	0.266434530706837	0.00268911184616547	0.0043692010354706	0.00519606814717347	0.0184708683528741
ENSG00000290004		20	57161839	57162355	-1	lncRNA	0	NA	ENSG00000280220	ENSG00000280220	ENSG00000280220	NA	0	0	0	0.0100798646496878
ENSG00000238102		20	7189189	7258323	-1	lncRNA	0	ENSG00000228888	NA	NA	NA	0.280127807486629	5.01640961853554	3.20363910230497	4.62944546385606	1.94133027419585
ENSG00000273148	LCDR	20	18794078	18796067	1	lncRNA	0	NA	ENSG00000179935	ENSG00000179935	ENSG00000179935	0.0901267427122942	0.294794075275827	0.0487922918891084	0.390027754291015	0.137868819269731
ENSG00000234684	SDCBP2-AS1	20	1325400	1378735	1	lncRNA	0	ENSG00000229728	ENSG00000274322;ENSG00000125775;ENSG00000088832	ENSG00000125775	ENSG00000125775	0.168929580479452	1.69509448116022	1.30095128271838	2.56702069512743	2.47913258288009
ENSG00000286787		20	1023874	1118493	-1	lncRNA	0	NA	ENSG00000125818	ENSG00000125818	ENSG00000125818	0.0790929259634889	0.533805384887949	0.332565457252606	0.711740246403589	1.18801514216894
ENSG00000267424		19	12825711	12832983	1	lncRNA	0	NA	ENSG00000132026;ENSG00000095066	NA	ENSG00000132026	0.108922222222222	0.0012053644783804	0.00302433713798742	0.0266286164653354	0.0621018550654664
ENSG00000231052		9	2541097	2541635	1	lncRNA	0	NA	ENSG00000236404	NA	ENSG00000236404	0.100087378640777	0	0	0	0
ENSG00000266908		20	5318268	5503189	1	lncRNA	0	ENSG00000230563;ENSG00000276688	ENSG00000205181;ENSG00000200313;ENSG00000226995	NA	ENSG00000205181,ENSG00000101292	0.0661067146282975	0.0227740563438429	0.0120572926905057	0.0314643625003714	0.0254881189746311
ENSG00000286670		9	2652856	2654371	-1	lncRNA	0	NA	ENSG00000147852	NA	ENSG00000147852	NA	0.0109267124301688	0.00165199998437225	0.0320218322130335	0.0190145221689914
ENSG00000267735		19	12880969	12884088	1	lncRNA	0	NA	ENSG00000105612	ENSG00000105612	ENSG00000105612	0.237518382352941	0.00628142690191249	0.00148713818694869	0.0198803224670205	0.0150102081584214
ENSG00000205181	LINC00654	20	5482736	5526709	-1	lncRNA	0	ENSG00000225640	ENSG00000266908	NA	ENSG00000266908	0.0341050431499463	0.429694184571207	0.108395229626803	0.585205603354666	0.258422059192705
ENSG00000225640	LINC01729	20	5507875	5510002	-1	lncRNA	0	ENSG00000205181	NA	NA	NA	0.032248275862069	0.017143075425677	0.00168429552366713	0.0113189481654227	0.00309404890688119
ENSG00000235820		20	5533628	5535889	1	lncRNA	0	NA	NA	NA	NA	0.0366659619450317	0.0526201577021704	0.0101345444783738	0.0703513088173495	0.0104403406080627
ENSG00000287040		1	159900475	159903431	1	lncRNA	0	NA	NA	ENSG00000213085,ENSG00000266458	ENSG00000213085,ENSG00000266458	0.114365853658537	0.0935191103602538	0.068254962501373	0.099277619078347	0.11364975836541
ENSG00000231728	TMSB15B-AS1	X	103845151	103919548	-1	lncRNA	0	ENSG00000222419;ENSG00000234345;ENSG00000288597;ENSG00000231787	ENSG00000276298;ENSG00000158427	ENSG00000158427	ENSG00000158427	0.158241729678638	0.145599825991431	0.0182125584162627	0.176627461241699	0.0990203579500854
ENSG00000256166	LINC02571	6	31293908	31301642	-1	lncRNA	0	NA	NA	NA	NA	0.0960671641791045	0.0100087336745247	0.00112901796843532	0.00855097123999562	0
ENSG00000285647		6	31367057	31376088	1	lncRNA	0	ENSG00000201658	ENSG00000228432;ENSG00000234745	ENSG00000234745,ENSG00000228432	ENSG00000234745,ENSG00000228432	0.0614941956882256	0.0291519135330373	0.00824186153553478	0.0326765752406124	0.0122979626206979
ENSG00000260751		16	23568673	23569696	1	lncRNA	0	ENSG00000103353	NA	NA	NA	0.159287109375	0.236984492331713	0.141973104805415	0.341726818171989	0.301016710686057
ENSG00000235703	EOLA2-DT	X	149938613	150224580	1	lncRNA	0	ENSG00000183171	ENSG00000197021	ENSG00000197021	ENSG00000197021	0.160387075998283	3.17366714414102	0.270714976734895	4.76977526762617	0.838867710145767
ENSG00000188004	SNHG28	1	159834480	159855071	-1	lncRNA	0	ENSG00000243284;ENSG00000256029;ENSG00000212161	ENSG00000158714;ENSG00000272668	ENSG00000272668	ENSG00000272668	0.135061657032755	0.105348325581374	0.127099461728603	0.150671473880044	0.182326864465128
ENSG00000286246		12	129622929	129625366	1	lncRNA	0	NA	ENSG00000151952	NA	NA	0.0193725151253242	0	0	0	0
ENSG00000248703	LINC02415	12	131296110	131297972	-1	lncRNA	0	NA	ENSG00000279746	NA	ENSG00000279746	NA	0.00215133453245082	0.0114190264335977	0.0034231891878294	0.139150347287969
ENSG00000224116	INHBA-AS1	7	41693884	41779388	1	lncRNA	0	NA	ENSG00000122641;ENSG00000289403	ENSG00000122641	ENSG00000122641,ENSG00000289403	0.117874772479068	0.0719493736608482	0.0741549696409564	0.187586973935943	0.212385706712438
ENSG00000257507	LINC02373	12	69449470	69460724	1	lncRNA	0	NA	NA	NA	NA	0.363815602836879	0.110118039674382	0.0195250256212316	0.190902906385128	0.0441997486516444
ENSG00000261723		16	23605841	23624107	1	lncRNA	0	NA	ENSG00000083093	NA	NA	0.0664251386321627	0.119563478023568	0.0165678302852045	0.137352107416598	0.0454840100584644
ENSG00000267834		9	129004502	129004998	-1	lncRNA	0	NA	ENSG00000095319	NA	NA	0.0267525150905432	0.055387799293292	0.0820749538516731	0.11691576099073	0.229370838738909
ENSG00000287672		7	91880791	91886490	1	lncRNA	0	NA	NA	ENSG00000127989	ENSG00000127989	0.248056902002107	0.277475697427439	0.096041223148507	0.545855067402305	0.378852229853542
ENSG00000254545		1	31789130	31791322	1	lncRNA	0	NA	ENSG00000134668	NA	NA	0.26909585492228	0	0.000947508294398093	0	0.00876144857481854
ENSG00000224610		X	39138146	39299787	-1	lncRNA	0	NA	NA	NA	NA	0.357806117414899	0.0821546581348666	0.00650865216148022	0.115057197867061	0.019523412634817
ENSG00000203620		1	31842019	31855568	-1	lncRNA	0	ENSG00000269967	NA	NA	NA	0.112846699158175	0.0460467604612519	0.0811168328812429	0.0557556518906593	0.129452793830135
ENSG00000269967		1	31851913	31921841	-1	lncRNA	0	ENSG00000203620;ENSG00000184007;ENSG00000288678	NA	NA	NA	0.153339011925043	0.439692887392437	0.0405129735762214	0.535241308837279	0.0551628738586483
ENSG00000228634		1	31933020	31933975	1	lncRNA	0	NA	ENSG00000184007	NA	ENSG00000184007	0.224860735009671	0.259159164996434	0.118000575717648	0.283863344978444	0.161312520299491
ENSG00000284702		1	31972189	31987034	-1	lncRNA	0	NA	NA	NA	NA	0.144943940202883	0.107382848640433	0.0390797815413435	0.131922646262567	0.066609807381456
ENSG00000229335	DANT1	X	115840899	115908066	1	lncRNA	0	NA	ENSG00000235244	NA	NA	0.0158452993768626	0.0119699756023948	0.0148556623461565	0.0350093753000043	0.0373560774648559
ENSG00000287217		1	116289237	116297621	-1	lncRNA	0	NA	NA	NA	NA	0.0287589348283111	0.0517732807798241	0.0154617516288147	0.146591236130545	0.104043822888255
ENSG00000268858		20	63861212	63864293	-1	lncRNA	0	NA	ENSG00000183260	ENSG00000101150	ENSG00000183260,ENSG00000101150,ENSG00000290226	0.0298768070395978	0.489238849387873	0.808858402894473	0.693117539852695	1.3667424431707
ENSG00000272189	MAP7-AS1	6	136550661	136552554	1	lncRNA	0	NA	ENSG00000135525	ENSG00000135525	ENSG00000135525	0.137276080691643	0.338789997058314	0.26527179889842	0.350206114364187	0.170253907575239
ENSG00000234263	MAP3K5-AS1	6	136629066	136648198	1	lncRNA	0	ENSG00000212242	ENSG00000197442	NA	NA	0.0815148148148148	0.00170648486861553	0.0611054237465691	0.00114358820216161	0.0874152743317991
ENSG00000289479		X	92100276	92104768	-1	lncRNA	0	NA	ENSG00000102290	NA	NA	0.148582766439909	0.0163359898089302	0.0727332004904037	0.0321224833482707	0.234050107845705
ENSG00000289575		X	87723928	87728679	-1	lncRNA	0	ENSG00000282914	NA	NA	NA	0.0835124760076775	0.0520919889515498	0.0133922766507599	1.68142374296113	3.76816937550978
ENSG00000288783		X	50161928	50162521	-1	lncRNA	0	NA	NA	NA	NA	0.104021885521886	0.102029253481634	0.0658931870146039	0.287772294932049	0.325078521767086
ENSG00000226310		X	57121572	57133925	1	lncRNA	0	NA	NA	ENSG00000186787	ENSG00000186787	0.0932826526486051	0.418899317440952	0.0716550408496268	0.581055329930257	0.119906939424031
ENSG00000287776		X	122422006	122479732	1	lncRNA	0	NA	NA	NA	NA	0.159289940828402	0.0409740941136073	0.0230684381056884	0.0530027921817886	0.063428623554548
ENSG00000288832		X	21652655	21654301	-1	lncRNA	0	NA	ENSG00000149970	NA	NA	NA	0.036738474538042	0.170259324096353	0.115007951655194	0.482165904513165
ENSG00000288980		X	15276874	15278656	-1	lncRNA	0	NA	NA	NA	NA	0.239478968031407	0.0178002323834801	0.00029803633512633	0.0262638922120994	0.00466007916421596
ENSG00000269635		19	15221015	15222297	-1	lncRNA	0	NA	NA	NA	NA	0.0172888086642599	0.0136543113897793	0.0939249284640296	0.0803127369455513	0.146572080627502
ENSG00000260482		16	23670011	23675499	1	lncRNA	0	ENSG00000166847	NA	NA	NA	NA	0.913312174966808	0.0582191227995357	0.849287675375635	0.0358487182104571
ENSG00000203588	IGBP1-AS1	X	70163842	70165206	-1	lncRNA	0	NA	ENSG00000089289	NA	NA	0.184677121771218	0.111893224967133	0.0892662498589447	0.158788429473235	0.16782122422244
ENSG00000256286		12	126874804	126888718	1	lncRNA	0	NA	NA	ENSG00000249873	ENSG00000249873	0.0266420233463035	0.399018099791339	0.081338135052923	0.493358594697286	0.130046959918389
ENSG00000225391	NHEG1	6	136982165	136993234	-1	lncRNA	0	NA	NA	NA	ENSG00000235399	0.074829034635225	0.0470502113590647	0.00792027756788495	0.0740956548990254	0.0148139184055623
ENSG00000286354		12	116357578	116359096	-1	lncRNA	0	NA	NA	NA	NA	0.172132553606238	0.0163947863644875	0.00322799663812769	0.0204621805849695	0
ENSG00000235399		6	136995170	136999504	1	lncRNA	0	NA	NA	NA	ENSG00000225391	0.0264244791666667	0	0.00389484350460764	0	0.00218438480577183
ENSG00000286410		12	104858838	104871765	1	lncRNA	0	NA	ENSG00000136052	NA	NA	0.103687574671445	0.0102449120011307	0.00797030889857019	0.0117364018356419	0.00448923731874906
ENSG00000258343	SNRPF-DT	12	95791733	95858839	-1	lncRNA	0	ENSG00000199506	ENSG00000258292	ENSG00000139343	ENSG00000139343	0.107246309246309	0.0887446699718596	0.107674466570226	0.14308706283454	0.0917683535471801
ENSG00000273218		19	15346068	15348417	-1	lncRNA	0	NA	NA	NA	NA	0.0886059920859244	0.248609950472019	0.111896806914768	0.246907338187698	0.174951672078407
ENSG00000256597	LINC02393	12	127881616	127898645	1	lncRNA	0	NA	NA	NA	ENSG00000255757	0.101682053494392	0.0084952528987359	0.00065951689202652	0.0159224430474208	0.208769693015157
ENSG00000256287	LINC02398	12	20014780	20098868	1	lncRNA	0	NA	NA	NA	NA	0.0599907192575406	0.24241384002131	0.0312509649190334	0.336104181833292	0.115544425803689
ENSG00000274441		5	36636019	36649347	-1	lncRNA	0	NA	ENSG00000079215	NA	NA	0.126508130081301	0.103559488890719	0.0150989557566437	0.146196467220557	0.025903690695374
ENSG00000272103		5	36861736	36867238	-1	lncRNA	0	ENSG00000285967	NA	NA	NA	0.210216361198033	0.0550006805766961	0.0124629938745694	0.0634068400152375	0.0244361919276563
ENSG00000285967	NIPBL-DT	5	36864425	36876700	-1	lncRNA	0	ENSG00000272103	NA	ENSG00000164190	ENSG00000164190	0.229513330451072	1.09710318408081	0.464367343783406	1.56833090951194	0.795946136002192
ENSG00000251423		5	13860303	13901036	1	lncRNA	0	NA	ENSG00000039139	NA	NA	0.0404591093117409	0.0197540496296035	0.00468216594655081	0.0261066917122697	0.0100526467855774
ENSG00000233154	LINC01762	1	116423724	116478842	-1	lncRNA	0	ENSG00000230381	ENSG00000200547	NA	NA	0.125398521887436	0.177067385740304	0.191599792564746	0.289901972377867	0.435085092734634
ENSG00000230381		1	116429049	116433368	-1	lncRNA	0	ENSG00000233154	NA	NA	NA	0.0782058252427184	0.0052752105622737	0	0.00275166182426056	0
ENSG00000224950		1	116493016	116499212	-1	lncRNA	0	NA	ENSG00000286276	NA	NA	0.015981000926784	0.365034945129103	0.218774831872504	0.324317210808177	0.137156598879819
ENSG00000263684		17	11874727	11881670	-1	lncRNA	0	NA	ENSG00000007174	NA	ENSG00000007174	0.0522458521870287	0	0	0	0.000895828500164311
ENSG00000286276		1	116493350	116502634	1	lncRNA	0	NA	ENSG00000224950	NA	NA	0.0174392678868553	0.00664525675606253	0.0130297376784124	0.0518214248290895	0.0263349323350323
ENSG00000266368		17	11953889	11977594	-1	lncRNA	0	ENSG00000154957	ENSG00000007174	NA	NA	0.248446254071661	0.222480584014527	0.0602746100150821	0.239999857552126	0.092307033098277
ENSG00000287112		12	127484243	127486675	1	lncRNA	0	NA	NA	NA	NA	0.235241758241758	0.213080368186015	0.0282452606081639	0.701655706685161	0.182506791754018
ENSG00000275409		12	118430147	118430699	1	lncRNA	0	NA	NA	NA	NA	0.12901808318264	0.271172008364446	0.156893880080688	0.330599069772528	0.442173861556525
ENSG00000261266		16	23687049	23687689	-1	lncRNA	0	NA	ENSG00000166851	ENSG00000166851	ENSG00000166851	0.0113295454545455	0.000907625561053913	0.000790065457795562	0.00255327387676718	0.0183860397454681
ENSG00000223837		6	32970232	32970886	1	lncRNA	0	ENSG00000204256	NA	NA	ENSG00000263756,ENSG00000204257	0.926642105263158	0.437350529005926	0.159805766403371	0.795741757728559	0.340548451920119
ENSG00000263756		6	32972065	32972853	-1	lncRNA	0	NA	ENSG00000204256	ENSG00000204256	ENSG00000204256,ENSG00000223837	NA	0.0129228955256376	0	0.02300213267411	0
ENSG00000181577	LINC03040	6	44000580	44007612	1	lncRNA	0	NA	ENSG00000237686	NA	ENSG00000237686	0.104544012089156	0.147110447724952	0.320285922628688	0.627312938428097	2.76812836238644
ENSG00000231881		6	44058792	44089288	1	lncRNA	0	NA	ENSG00000237686;ENSG00000183239	ENSG00000237686	ENSG00000237686	0.154161104322589	0.0337589519050667	0.00656943223409706	0.0573397832041292	0.0159537160511669
ENSG00000287562		6	44090787	44095585	-1	lncRNA	0	NA	NA	NA	NA	0.0830027088976847	0.168679653323749	0.073817325064665	0.265007127116692	0.178057189208144
ENSG00000276292		12	118037869	118038081	1	lncRNA	0	NA	ENSG00000176871	NA	ENSG00000176871	0.0518450704225352	0.469676517542489	0.138248050344306	0.449901288424872	0.37774020745383
ENSG00000258117		12	63292625	63360037	-1	lncRNA	0	NA	NA	NA	NA	0.0414240506329114	0	0	0.0791493746899015	0
ENSG00000272369		12	46537502	46652550	1	lncRNA	0	ENSG00000272963;ENSG00000257261	NA	NA	NA	0.198703125	2.4030051219067	1.61207716624684	3.41304266422405	2.60356347854073
ENSG00000258346		12	116368764	116389471	1	lncRNA	0	NA	NA	NA	NA	0.148166666666667	0.0125446840614146	0.00752364441397993	0.0186433941988052	0.0269991813264548
ENSG00000286791		12	127146535	127151330	1	lncRNA	0	ENSG00000286016;ENSG00000278266	ENSG00000287339	ENSG00000256001	ENSG00000256001	0.041029106029106	0.142265383373768	0.134106086341532	0.457960918192698	0.279566168976388
ENSG00000257327		12	103841451	103844664	1	lncRNA	0	NA	ENSG00000214198	ENSG00000111696	ENSG00000111696	0.145479310344828	0.328527328219877	0.310972410185943	0.307858864844626	0.409809755197446
ENSG00000287234		9	129080355	129080765	-1	lncRNA	0	NA	NA	ENSG00000167130	ENSG00000167130	0.0740413625304136	0.115005881278928	0.160625359100544	0.2094156601956	0.438589663164465
ENSG00000278266		12	127147149	127150081	1	lncRNA	0	ENSG00000286791;ENSG00000286016	ENSG00000287339	ENSG00000256001	ENSG00000256001	0.104330363506771	0.619202425304502	0.673966586475281	1.2884174484875	1.21136596244545
ENSG00000257859	CASC18	12	105704203	105744062	1	lncRNA	0	NA	NA	ENSG00000286520	ENSG00000286520	0.112952738654147	0.00916648474850263	0.0105989840759399	0.0207008197346734	0.0188445223240324
ENSG00000256022	LINC02411	12	127631248	127636488	-1	lncRNA	0	NA	NA	NA	NA	0.0180277145026575	0	0	0.000160906386831116	0.000443517891254273
ENSG00000256218		12	5366048	5367774	-1	lncRNA	0	NA	ENSG00000256417	NA	ENSG00000256417	0.123338737695426	0.0990979021834426	1.69782940605147	0.131111575017644	0.290446222638855
ENSG00000224970		7	142875836	142892743	1	lncRNA	0	NA	ENSG00000165125	ENSG00000165125	ENSG00000165125	0.00543902439024391	0	0.00500758475448056	0	0.018704146362756
ENSG00000265400		17	12201600	12215267	1	lncRNA	0	NA	NA	NA	NA	0.0571643454038998	0.00630770848763418	0.00678809210886316	0.00974389205712342	0.00487684335535874
ENSG00000286569		7	142899365	142900759	-1	lncRNA	0	NA	NA	NA	NA	0.0682501936483345	0.021316099917557	0.0215033055839965	0.0281080800286563	0.0469564760448429
ENSG00000290226		20	63865329	63928452	1	lncRNA	0	ENSG00000283513;ENSG00000199805;ENSG00000216141;ENSG00000101150;ENSG00000283206;ENSG00000216195;ENSG00000101152;ENSG00000275842	NA	NA	ENSG00000268858	NA	0.202492681394791	0.00429581662705815	0.618113859191982	0.0438384455025158
ENSG00000286617		17	12390738	12395177	-1	lncRNA	0	NA	NA	NA	NA	0.0274359296482412	0	0	0.0043171413856976	0
ENSG00000287462		17	12596743	12632959	-1	lncRNA	0	NA	ENSG00000179136	NA	NA	0.0377977142857143	0.0744602818123236	0.0105247198371463	0.105613376258443	0.0248390751064827
ENSG00000227274	MYOCD-AS1	17	12671862	12706135	-1	lncRNA	0	NA	ENSG00000141052	NA	NA	0.0537191601049869	0.000220607383986233	0	0.00604156233055222	0.000362865636614451
ENSG00000265489	ARHGAP44-AS1	17	12760140	12790242	-1	lncRNA	0	NA	ENSG00000006740;ENSG00000141052	ENSG00000006740	ENSG00000006740	0.0582551260504203	0.0263638686577349	0.0072476858324191	0.03448313677475	0.0207529884882242
ENSG00000277621		17	12982613	12983002	-1	lncRNA	0	NA	ENSG00000006740	NA	ENSG00000006740	0.0118461538461538	0.0116643149914597	0.00616422383457781	0.00802841999455983	0.0388591486404503
ENSG00000263707		17	12990149	12990610	-1	lncRNA	0	NA	ENSG00000006740	NA	NA	NA	0.0507974643112331	0.0565039900422005	0.0648876858722045	0.0796474344119793
ENSG00000275092		16	1707252	1707973	1	lncRNA	0	ENSG00000138834	NA	NA	NA	0.0697506925207757	0.0975252900204297	0.0194621158618379	0.140383622859431	0.0578569318734814
ENSG00000261207		16	1751559	1752262	-1	lncRNA	0	NA	ENSG00000138834	NA	NA	0.00551415094339622	0.000330092785503338	0.0184229353839165	0.00230694379988284	0.0438722470732038
ENSG00000280213	UCKL1-AS1	20	63953384	63956985	1	lncRNA	0	NA	ENSG00000196700;ENSG00000198276	NA	ENSG00000198276	0.0186459057856465	0.0213175014256337	0.0290185643003741	0.0364481678540906	0.0674709481409912
ENSG00000287410		20	16177933	16259603	-1	lncRNA	0	ENSG00000225622	NA	NA	NA	0.119824480369513	0.00749898618379068	0.000379508505481836	0.0170904313012579	0.0273875167045814
ENSG00000273998		20	16576068	16579615	1	lncRNA	0	NA	NA	NA	ENSG00000089177	0.0233410852713178	0.0387318348649772	0.0515646013536866	0.0907208468027373	0.176425659615967
ENSG00000275728		20	16580258	16580622	1	lncRNA	0	NA	NA	NA	NA	0.205786301369863	0.0345019180671252	0.0420973347163249	0.0492227108496244	0.0736999561731304
ENSG00000256714		12	22395088	22398075	-1	lncRNA	0	ENSG00000111728	NA	NA	NA	0.147359897172236	0.042504567298212	0.00779193283969383	0.0300123956481428	0
ENSG00000284391		X	70427450	70435350	-1	lncRNA	0	NA	ENSG00000130055	NA	NA	0.141114851485149	0.0156715539126486	0.00987253809834949	0.0237449594224963	0.0236357391500955
ENSG00000231651	DLG3-AS1	X	70452958	70455994	-1	lncRNA	0	NA	ENSG00000082458	ENSG00000082458	ENSG00000082458,ENSG00000200431	0.182359693877551	0.00294978768259613	0.0159781830242696	0.00828497712601476	0.0365197235043313
ENSG00000285970		16	2430702	2437103	-1	lncRNA	0	NA	ENSG00000162063	NA	ENSG00000162063	0.0213692660550459	0.000283183985378472	0	0.000978777263056886	0.00672243867304503
ENSG00000260095		16	2452581	2452977	-1	lncRNA	0	NA	ENSG00000162063	NA	NA	0.00486397984886648	0.0755845136504551	0.290367494390945	0.169924828410079	1.35258273452945
ENSG00000260874		16	2456252	2459979	-1	lncRNA	0	NA	ENSG00000162063	ENSG00000162062	ENSG00000274805,ENSG00000162062	0.00769242424242424	0.0824921522366636	0.0329002070765486	0.207907294120933	0.293113056665075
ENSG00000287622		12	127563908	127590930	1	lncRNA	0	NA	NA	NA	NA	0.00450798258345427	0	0	0.000586819985056551	0.00100867483936154
ENSG00000286233		12	118988010	118989594	-1	lncRNA	0	NA	ENSG00000139767	ENSG00000139767	ENSG00000139767,ENSG00000244112	0.136504550050556	0	0	0	0.000533392223976616
ENSG00000256137		12	129681427	129698227	-1	lncRNA	0	ENSG00000151952	ENSG00000286394	NA	ENSG00000286394	0.0444948979591836	0.000844259047195457	0.00439150156397749	0.00235402106104442	0
ENSG00000287339		12	127149955	127161259	-1	lncRNA	0	NA	ENSG00000278266;ENSG00000286016;ENSG00000286791	NA	NA	0.0201309090909091	0.0031592054317907	0.0173343664823916	0.00662904903923308	0.0572956755370143
ENSG00000256362	LINC02375	12	127324152	127340109	-1	lncRNA	0	NA	NA	NA	NA	0.0534237644584647	0	0	0.00502396426374268	0.00064845495432937
ENSG00000286922		12	127486938	127533242	1	lncRNA	0	NA	NA	NA	NA	0.0287448028673835	0.0108511456791722	0.00237661298418604	0.0209592187678057	0.00444836258040606
ENSG00000256146		12	5315961	5319347	1	lncRNA	0	ENSG00000256417	NA	NA	NA	0.0426457041629763	0.00492225262426989	0.000128873407918369	0.0547391942473175	0.000507105397388267
ENSG00000256209		12	131462853	131529894	-1	lncRNA	0	ENSG00000279388	NA	NA	NA	0.0438466373350094	0.0227532654310484	0.000676784117249903	0.0587333092618498	0.0348372455703105
ENSG00000233508	PTPRT-DT	20	43189998	43202603	1	lncRNA	0	NA	NA	ENSG00000196090	ENSG00000196090	0.3346875	0.0023769351306836	0.00349555012385507	0.000454215287440525	0
ENSG00000271963		12	133115692	133122340	1	lncRNA	0	NA	ENSG00000214029	NA	NA	0.119822784810127	0.0232853597165378	0.033032456219535	0.0208499784000531	0.0507516305015641
ENSG00000258108		12	115569394	115581739	1	lncRNA	0	NA	NA	NA	NA	0.172074118350269	0.181020102170302	0.00487334795374733	0.243295703272992	0.0104778308108747
ENSG00000286462		12	131310045	131312811	-1	lncRNA	0	NA	NA	NA	NA	0.0150927177177178	0	0.000434539530598779	0	0.000167553625159489
ENSG00000257754		12	103819610	103822085	1	lncRNA	0	NA	ENSG00000111696	NA	NA	0.0961041162227603	0	0	0	0
ENSG00000256888	LINC02366	12	10750188	10777446	1	lncRNA	0	ENSG00000235930	NA	NA	NA	0.084910323253389	0.00106690534712642	0	0.000358249915287791	0.00278938052784341
ENSG00000257726		12	115363012	115364745	1	lncRNA	0	NA	NA	NA	NA	0.0197674970344009	0.000327933244076937	0	0.000841978751242834	0.00132951543612941
ENSG00000286662		12	127758832	127821183	-1	lncRNA	0	NA	NA	NA	NA	0.0606576561450641	0.0371525054851389	0.036928141951208	0.0486248423043575	0.0631097598426291
ENSG00000255945		12	127598168	127599715	1	lncRNA	0	NA	NA	NA	NA	0.0144154676258993	0.0938930511340674	0.00654461983953448	0.155994167000815	0.0195543668877824
ENSG00000232524		7	123456629	123459856	1	lncRNA	0	NA	ENSG00000207338;ENSG00000164675	NA	ENSG00000207338	0.192169435215947	0.000811342337515074	0.00215396430748167	0.0712882123251609	0.118192814985205
ENSG00000288523		12	127726339	127732171	-1	lncRNA	0	NA	NA	NA	NA	0.0273761436801086	6.26707374406655e-05	0.000124397231121248	0	0.000205439071220068
ENSG00000259895	TEDC2-AS1	16	2464950	2468213	-1	lncRNA	0	NA	ENSG00000162062	NA	ENSG00000274805,ENSG00000162068	0.0297486153846154	0.379125062762152	0.0843758995194133	0.589177788103243	0.114540676444728
ENSG00000260293		16	2476558	2482173	1	lncRNA	0	ENSG00000162065	NA	NA	NA	0.0571061253561249	0.348753099850037	0.14688427565644	0.353223885731087	0.39637392712292
ENSG00000254952	LINC02705	11	60159687	60160822	-1	lncRNA	0	NA	NA	NA	NA	0.110028571428571	0.353413937170769	0.106915777021218	0.183346045402607	0.0484616104325675
ENSG00000287062		20	14522081	14523314	-1	lncRNA	0	NA	ENSG00000172264	ENSG00000172264	ENSG00000172264	0.0683987889273357	0.00101523249649034	0	0.00100449029537133	0
ENSG00000227927	MACROD2-IT1	20	14554384	14636524	1	lncRNA	0	ENSG00000172264	NA	NA	NA	0.0966115537848605	0.075890870383834	0.00357707602671148	0.0958532950887726	0.0021356717662524
ENSG00000289572		20	14818826	14819308	1	lncRNA	0	ENSG00000172264	NA	NA	NA	0.0660455486542443	0.240821390509101	0.0942908613617185	0.342672544188551	0.236629517175662
ENSG00000235914	MACROD2-AS1	20	14884250	14929528	-1	lncRNA	0	NA	ENSG00000172264	NA	NA	0.122602088167053	0.00302048420020376	0	0.000866673084087442	0.00728365643009502
ENSG00000237832		20	14933843	14935363	-1	lncRNA	0	NA	ENSG00000172264	NA	NA	0.0401994609164421	0	0	0.00107947439705865	0
ENSG00000225181		20	15552157	15552885	-1	lncRNA	0	NA	ENSG00000172264	NA	NA	0.0884470134874759	0	0.00127069259312188	0	0
ENSG00000286546		20	15892355	15985876	-1	lncRNA	0	NA	ENSG00000172264	ENSG00000172264	ENSG00000172264	0.0856393596986817	0.0801987821982215	0.0240124018712125	0.294430706134973	0.0437931229318929
ENSG00000286331		5	150427904	150429906	1	lncRNA	0	NA	NA	NA	NA	0.0372698412698413	0.015898716948307	0.318531716573184	0.0147017340491498	0.440613935648088
ENSG00000230432		2	219299002	219304130	1	lncRNA	0	NA	ENSG00000054356	ENSG00000054356	ENSG00000054356,ENSG00000207647	0.170568421052632	0.0127670833430258	0	0.108388326190321	0.0460919319673956
ENSG00000230442	ASB15-AS1	7	123584859	123624957	-1	lncRNA	0	NA	ENSG00000146809	NA	NA	0.0622362707535122	0.0341777445355285	0.00226668193146056	0.0962223587466496	0.0404041717120392
ENSG00000236263		1	155211151	155213819	-1	lncRNA	0	NA	ENSG00000173171	NA	ENSG00000173171	NA	0.198046607999438	0	0.797577481639636	0.0100357466177168
ENSG00000234162		2	105874509	105962386	-1	lncRNA	0	NA	ENSG00000071051	NA	NA	0.0979238020424194	0.00815038340339782	0.00119389707487334	0.0270163092168168	0.00612442826827346
ENSG00000273098		17	13095695	13100939	1	lncRNA	0	NA	NA	NA	NA	0.049298769771529	0.00434797750865825	0	0.00325723657698348	0
ENSG00000234634	LINC02093	17	13299184	13306771	-1	lncRNA	0	NA	NA	NA	NA	0.0750227642276423	0.0401940324305545	0.0706822605780119	0.0607903529727505	0.081036459915669
ENSG00000271754		6	43519180	43519724	-1	lncRNA	0	NA	ENSG00000171453	NA	ENSG00000171453	0.16562091503268	0.0679938624383604	0.337298534049186	0.265877282873459	1.60464994185858
ENSG00000265494		17	13909231	13911212	1	lncRNA	0	NA	ENSG00000236088	NA	NA	0.0770080726538851	1.09245931840197	0.561301931716709	1.34132366197397	0.551464545846091
ENSG00000233852		17	13932720	13940594	-1	lncRNA	0	ENSG00000236088	NA	NA	NA	0.0239037037037037	0.0936256586540865	0.0118765017051144	0.0928573263645337	0.00829153363915275
ENSG00000266744		17	13957748	13966952	-1	lncRNA	0	ENSG00000236088	NA	NA	NA	0.0785127201565557	0.265875257440519	0.0168417904626593	0.232967251862928	0.0263927540142656
ENSG00000272686	WASL-DT	7	123749068	123751166	1	lncRNA	0	NA	NA	ENSG00000106299	ENSG00000106299	0.111550262029538	1.43663756165055	1.55750939130716	1.98108399129825	2.03366638155643
ENSG00000285627		12	1741197	1747099	-1	lncRNA	0	NA	ENSG00000006831	NA	NA	0.17341902017291	0.0798759787450049	0.0110497792517001	0.104719092795211	0.0175818342810973
ENSG00000254288		8	74052340	74099853	1	lncRNA	0	ENSG00000212485;ENSG00000253983;ENSG00000240047	NA	NA	NA	0.162093495934959	0.10474498360417	0.058071550973852	0.116553122747843	0.0864405092622414
ENSG00000253115		8	74103516	74106744	1	lncRNA	0	ENSG00000253983	NA	NA	NA	0.0538508158508159	0.0698924197435217	0.00671119916258106	0.079276957752116	0.00169978860040132
ENSG00000262786		17	14295512	14297600	-1	lncRNA	0	NA	NA	NA	ENSG00000125430	0.020084350132626	0.0198218352684149	0.00290980482805524	0.0225762084130681	0.00335724100295944
ENSG00000266709		17	14303854	14305505	1	lncRNA	0	ENSG00000125430	NA	NA	NA	0.0737966101694921	0.596357082685613	0.261650339683795	0.695465336272248	0.517219675613802
ENSG00000266378		17	14327335	14329474	1	lncRNA	0	ENSG00000125430	NA	NA	NA	0.0633481308411217	0.257576474608898	0.0892843275746993	0.23300256718079	0.0733105196242621
ENSG00000226130		17	14725729	14729686	1	lncRNA	0	NA	NA	NA	NA	0.0870560344827586	0.0368824917072263	0.0452527406881432	0.158386312723945	0.135682682890154
ENSG00000238212	LINC02096	17	14834557	14957216	1	lncRNA	0	NA	ENSG00000226156	NA	NA	0.051462667101402	0.00504501495267972	0.000895431962763854	0.0144101251376993	0.00368961818977231
ENSG00000250511		4	110512488	110519505	-1	lncRNA	0	NA	ENSG00000138792	NA	NA	0.0946356245380637	0.0056481090411515	0.00738510491216502	0.0126281754174511	0.00756783459645573
ENSG00000249519	LINC01438	4	110794403	110797344	1	lncRNA	0	NA	NA	NA	NA	0.461392086330935	0.00139290761607925	0.00340914523371381	0.00523757139856138	0.010140476226894
ENSG00000288692		4	110876410	111386234	1	lncRNA	0	ENSG00000251312;ENSG00000200963	ENSG00000251483	NA	NA	0.145372311827957	0.13132795862552	0.0197976855639954	0.174873712523723	0.0614880443956147
ENSG00000232058		17	15014805	15052276	1	lncRNA	0	ENSG00000259944	NA	NA	NA	0.0663247950819672	0.000227429629648648	0	0.000177243876282821	0
ENSG00000259944	CDRT7	17	15030975	15031957	1	lncRNA	0	ENSG00000232058	NA	NA	NA	0.0302503259452412	0	0.000741576091951119	0	0
ENSG00000287307		17	15062087	15104517	-1	lncRNA	0	NA	NA	NA	NA	0.0721767893429665	0.0539373467549278	0.00337913171066353	0.0682907027048287	0.00809797063447877
ENSG00000248656		4	111516117	111739871	1	lncRNA	0	ENSG00000241722	NA	NA	NA	0.208046587215601	0.000481100087469314	0	0.00468665546465402	0.00691101891917519
ENSG00000265163	CDRT8	17	15105237	15106187	-1	lncRNA	0	NA	NA	NA	NA	0.0198565310492505	0	0.00149300505268566	0	0.00145250201732542
ENSG00000250855		4	111802795	111839886	1	lncRNA	0	NA	ENSG00000249815	NA	NA	0.0591657334826428	0.220939907107605	0.0576350243442907	0.27324647086315	0.124516953717757
ENSG00000249815	LINC02945	4	111804418	112112273	-1	lncRNA	0	NA	ENSG00000250855;ENSG00000288691;ENSG00000250556;ENSG00000250307;ENSG00000288685	NA	ENSG00000250556,ENSG00000250307	0.0598311758360302	0.0639844643414421	0.0253535456633636	0.183606419656006	0.0736532828430656
ENSG00000288691		4	111847565	111948916	1	lncRNA	0	NA	ENSG00000249815	NA	NA	0.309423556942278	0.0012361562340158	0.00132449188261985	0.013870426714002	0.00346182612300696
ENSG00000288685		4	111959584	111988314	1	lncRNA	0	NA	ENSG00000249815	NA	NA	0.150818616247661	0.0788566027639951	0.0149495510815952	0.140146307278161	0.0130003876245347
ENSG00000260526	AP1AR-DT	4	112229561	112231596	-1	lncRNA	0	NA	NA	ENSG00000138660	ENSG00000138660	0.100256876227898	0.274526852391142	0.173677425533422	0.321511302320572	0.195812083336824
ENSG00000261613		16	2554060	2556060	-1	lncRNA	0	NA	ENSG00000261288;ENSG00000140992	ENSG00000140992	ENSG00000261288,ENSG00000140992	0.0154715061058344	0.39167587397295	0.659858845916824	0.486124635478065	1.19269050528103
ENSG00000261288		16	2554975	2556105	1	lncRNA	0	ENSG00000140992	ENSG00000261613	NA	ENSG00000261613	0.0144666666666667	0.0979457931001783	0.0420857734055353	0.132773218977749	0.113254762121051
ENSG00000269937		16	2561471	2565096	-1	lncRNA	0	NA	ENSG00000140992	ENSG00000140992	ENSG00000140992	0.0118019457956915	0.19633165750226	0.100146987077732	0.278059036831585	0.216364795684284
ENSG00000261140		16	2569043	2571936	-1	lncRNA	0	ENSG00000260436	ENSG00000140992	NA	NA	0.0290980392156863	0.488303341131671	0.702984969910727	0.795133109879978	1.26533873303669
ENSG00000260436		16	2571570	2572353	-1	lncRNA	0	ENSG00000261140	ENSG00000140992	NA	NA	0.0993310104529616	0.421920732988263	0.295881690723417	0.441334223597272	0.747625101644707
ENSG00000261093		16	2597881	2599718	-1	lncRNA	0	NA	ENSG00000140992	ENSG00000140992	ENSG00000291228,ENSG00000215154,ENSG00000140992	NA	0.0226008792727161	0	0.036809268875562	0
ENSG00000233339		2	106179542	106183797	1	lncRNA	0	NA	ENSG00000115652	NA	NA	0.0375588914549653	0	0.00357772879669465	0.00496616575869904	0
ENSG00000260176		16	2644084	2645214	-1	lncRNA	0	NA	NA	NA	NA	0.0374143356643356	0.0979457931001783	0.0420857734055353	0.132773218977749	0.113254762121051
ENSG00000203362	POLH-AS1	6	43588230	43591362	-1	lncRNA	5	NA	ENSG00000170734	NA	NA	0.0479171717171717	0.176704967845754	0.140458870625974	0.192201623187963	0.352672634627064
ENSG00000269161		19	17518330	17520565	-1	lncRNA	0	NA	ENSG00000130313	NA	ENSG00000130313,ENSG00000167483	0.165452173913044	0.00263554119147263	0.0358966472253397	0.00416114562926726	0.100936203812321
ENSG00000236961		6	43722786	43737834	-1	lncRNA	0	NA	NA	NA	NA	0.190195402298851	0.00298567637839448	0	0.00443855015767735	0
ENSG00000272114		6	43770429	43770616	-1	lncRNA	0	NA	ENSG00000112715	ENSG00000112715	ENSG00000112715	NA	0.0167726001244759	11.997617674268	0.0540438124903725	27.5621551861258
ENSG00000267469		19	3052910	3053724	1	lncRNA	0	NA	ENSG00000104964	NA	ENSG00000104964	NA	0.0413581178569092	0.044040839431312	0.0444754423025505	0.227183769446621
ENSG00000283573		6	43803193	43842625	1	lncRNA	0	NA	NA	NA	NA	0.1866	0.0176336431358803	0.0379388404438781	0.106185130281099	0.136867070156491
ENSG00000283215	LINC02537	6	43844878	43852317	-1	lncRNA	0	ENSG00000223469	NA	NA	NA	0.0783467112597547	0.000762713006369977	0.00254579182658799	0.00998880308393842	0.0121465324612252
ENSG00000223469		6	43851757	43852333	-1	lncRNA	0	ENSG00000283215	NA	NA	NA	0.102178861788618	0	0.00141072436755494	0	0
ENSG00000231102		6	41720396	41734032	1	lncRNA	0	NA	ENSG00000112561	NA	ENSG00000112561	0.123129692832765	0	0.0102911978280567	0.000218220893037516	0
ENSG00000269387		6	41764292	41764460	-1	lncRNA	0	NA	NA	NA	NA	0.0100828402366864	0	0.0222740512922712	0.0272766362709624	0.0949434011483119
ENSG00000254314		8	52150820	52154892	1	lncRNA	0	NA	ENSG00000147488	NA	NA	0.133294488188977	0.0422039515147819	0.0048553588249001	0.0535695416603296	0.00541868421368478
ENSG00000253551		8	52194362	52199580	1	lncRNA	0	NA	ENSG00000147488	NA	NA	0.0416881067961166	0	0	0	0
ENSG00000253924		8	52294455	52301942	1	lncRNA	0	NA	ENSG00000147488	NA	NA	0.114254772876893	0.058828591299293	0.0179968984382042	0.0634777065330904	0.00677909317876039
ENSG00000290388	CST13P	20	23519146	23542018	1	lncRNA	0	ENSG00000204663	NA	ENSG00000260202	ENSG00000260202	0.0190562414266118	0.000436200276735867	0	0.000325805009369913	0
ENSG00000268745		6	41791410	41791477	1	lncRNA	0	NA	ENSG00000164663	NA	ENSG00000137218	NA	0	0	0	0.0161581614150881
ENSG00000290390		20	23918538	23928954	-1	lncRNA	0	ENSG00000228476	NA	NA	NA	0.0113514644351464	0.00429015181816058	0.00214819021833404	0.00207970107483485	0
ENSG00000289449		X	13773311	13773935	1	lncRNA	0	ENSG00000046651	ENSG00000046653	NA	NA	NA	0.218809988927517	0.0236246859030442	0.284235474163226	0.0456959561635955
ENSG00000290409	NCOR1P1	20	26103416	26114028	-1	lncRNA	0	ENSG00000240108	NA	NA	NA	0.57264347826087	0	0	0.0438105457829694	0
ENSG00000273165		2	31852976	31853423	-1	lncRNA	0	NA	NA	NA	NA	0.0741651785714285	0.828500571412385	0.018802148734667	1.0210278597476	0.0918602192169799
ENSG00000290421		20	49318475	49441654	1	lncRNA	0	ENSG00000283529	ENSG00000158445	NA	NA	0.0986449191685913	0.0221342943015	0.00660988332020549	0.0346786267842484	0.0159678772425837
ENSG00000290777		20	45230868	45233331	1	lncRNA	0	ENSG00000243995	NA	NA	NA	0.190436305732484	0.00204772220407335	0.00423170773146792	0.0101656271907581	0.0296685280185558
ENSG00000290900		20	30719816	30723932	-1	lncRNA	0	ENSG00000277112	NA	NA	NA	0.0443928571428571	0.0248211639955184	0.00505713043585705	0.0355089670793851	0.0168809308678408
ENSG00000290901		20	30537597	30556427	1	lncRNA	0	ENSG00000283443	NA	NA	NA	0.0755819899944413	0.084990241158802	0.0381243247838125	0.124896202352345	0.0867813669034328
ENSG00000290942	BPIFA4P	20	33193585	33210462	1	lncRNA	0	ENSG00000183566	NA	NA	NA	0.0345492277992278	0	0.0112693792800062	0.00711908210662871	0.0504261703201362
ENSG00000290996	DEFB122	20	31421436	31429180	-1	lncRNA	0	ENSG00000204547	NA	NA	NA	0.420706106870229	0.000558311644491706	0.00579165060485976	0.0277213094639135	0.0123683852483723
ENSG00000291000		20	45137706	45138976	-1	lncRNA	0	ENSG00000283142	NA	NA	NA	0.0175404411764706	0.0281870188034659	0.00267316880807585	0.0416870375740275	0.147082453792339
ENSG00000271228		2	32013061	32013368	1	lncRNA	0	NA	ENSG00000162961	NA	ENSG00000162959	0.212681818181818	0.238614121318043	1.01824359447645	0.37442641602598	1.15371265743081
ENSG00000291067		20	58228940	58309494	-1	lncRNA	0	ENSG00000124224	NA	ENSG00000124209	ENSG00000124209	0.204119121813031	0.947315485269073	0.336137526326694	1.08491281975272	0.459710830326503
ENSG00000267546		17	76545668	76557683	-1	lncRNA	0	ENSG00000161544	ENSG00000214140;ENSG00000272386;ENSG00000267543	ENSG00000163597	ENSG00000163597,ENSG00000199961,ENSG00000278261,ENSG00000274091,ENSG00000272386,ENSG00000267543	0.128195090439277	1.32947522961007	0.242142825955685	1.21535666747481	0.637895176131692
ENSG00000267543		17	76549951	76550826	1	lncRNA	0	ENSG00000214140	ENSG00000267546;ENSG00000161544	NA	ENSG00000161544,ENSG00000267546	0.153054385964912	0.0803574818829154	0.252421472248133	0.0738400359885115	0.365117866322618
ENSG00000272386		17	76551352	76551750	1	lncRNA	0	ENSG00000214140	ENSG00000267546	ENSG00000161544	ENSG00000161544,ENSG00000267546	0.0407192982456141	0.0765403362107475	0.15467019652567	0.0456201724634984	0.297399140992426
ENSG00000255557		11	65745729	65771585	1	lncRNA	0	NA	NA	NA	NA	0.112034482758621	0.000789572001876342	0.01209663400944	0.00377110482036506	0.0309453521149197
ENSG00000285239		1	207709024	207711508	-1	lncRNA	0	NA	ENSG00000197721	NA	NA	0.0399150684931507	0.0566666710733111	0.0229395115207657	0.0608783075249905	0.026375603699601
ENSG00000255120	OVOL1-AS1	11	65789051	65790868	-1	lncRNA	0	NA	ENSG00000172818	ENSG00000172818	ENSG00000172818	0.197969343065694	0.165295463376399	0.0822691156566805	0.327729069446846	1.24617749630218
ENSG00000255404		11	65795946	65797219	-1	lncRNA	0	NA	ENSG00000172818	NA	ENSG00000172818	0.0078	0.0012499301195252	0.0263024257785893	0.000625010388694133	0.0455797129652687
ENSG00000267078		17	76569792	76571240	1	lncRNA	0	ENSG00000163597	ENSG00000284526;ENSG00000070731	ENSG00000070731,ENSG00000284526	ENSG00000070731,ENSG00000284526	0.0614237288135593	0.00407785299245236	0.00440176430129258	0.0108826896820265	0.0147975987522372
ENSG00000286750		17	76617959	76619128	-1	lncRNA	0	NA	ENSG00000163597	NA	NA	0.112143410852713	0.0137531950334801	0.0158120173792357	0.00913556581008464	0.0165070530688875
ENSG00000257769		16	15608474	15610563	1	lncRNA	0	ENSG00000166780	ENSG00000166783	NA	ENSG00000166783,ENSG00000284184	0.0326123711340206	0.0131014200646545	0.00522907659603083	0.0128382430441035	0.00879556626581025
ENSG00000262380		16	15683290	15684570	1	lncRNA	0	ENSG00000072864	NA	NA	NA	0.029648111332008	0.12037658575604	0.0130871607940683	0.183993141693578	0.0513814413805514
ENSG00000280206		16	15701237	15702118	1	lncRNA	0	ENSG00000072864	NA	NA	NA	0.130538548752835	0.450849839949837	0.785357396594334	1.05730903497303	2.36650226320499
ENSG00000285548		2	50324643	50345598	1	lncRNA	0	NA	ENSG00000179915	NA	NA	0.123912900575185	0	0.000305465508430386	0	0.00156283198115236
ENSG00000263335		16	15726674	15732993	1	lncRNA	0	ENSG00000072864	ENSG00000133392	NA	ENSG00000133392	NA	0.0201203075889981	0.131104506533095	0.0247123482651013	0.382092963365033
ENSG00000263065		16	15741151	15741791	1	lncRNA	0	NA	ENSG00000133392	NA	ENSG00000133392	0.0205854430379747	0.0165126734663152	0.00689298284779394	0.01264555778227	0.0126320549131246
ENSG00000283058		2	50620963	50632993	1	lncRNA	0	NA	ENSG00000179915	ENSG00000179915	ENSG00000179915	0.135261845386534	0	0	0	0.000487012298498408
ENSG00000285719		1	207909992	207917088	1	lncRNA	0	NA	ENSG00000174059	ENSG00000174059	ENSG00000174059	0.143045007032349	0.00681133410009595	0.0422705950545279	0.00777061309962597	0.0468148117033675
ENSG00000286412		2	51011777	51016950	1	lncRNA	0	NA	ENSG00000179915	NA	NA	0.106850431965443	0.839702731473445	0.0967397767528558	1.08358467985309	0.179927028512606
ENSG00000284237	LINC02767	1	207959292	207969329	1	lncRNA	0	NA	NA	NA	NA	0.0903151881720423	0.0249264689717153	0.0129007830318229	0.0418546913064358	0.0328043531344187
ENSG00000287867		2	51441959	51455913	1	lncRNA	0	ENSG00000231918	NA	NA	NA	0.0669863912904242	0.0902192066252645	0.0120337009114151	0.121775015726822	0.0218271553021792
ENSG00000288089		2	165433438	165436614	-1	lncRNA	0	NA	NA	NA	NA	0.12599837000815	0.136065279669611	0.0178329979310908	0.165478985093225	0.0327172411596671
ENSG00000284735		1	10381906	10387150	-1	lncRNA	0	NA	NA	NA	NA	0.0537853842923141	0.13547713972254	0.196589294434267	0.199555679162238	0.387691041703826
ENSG00000284642		1	10395416	10397432	1	lncRNA	0	NA	NA	NA	NA	0.171588354773189	1.14968746343295	0.342715174779373	1.37420911349505	0.668143883780515
ENSG00000291100		20	28563850	28602858	-1	lncRNA	0	ENSG00000282826	NA	NA	NA	0.0307854659248957	11.4849520063755	6.73018780061011	20.4749882921676	12.2105574938948
ENSG00000286078		9	129503461	129506433	-1	lncRNA	0	NA	ENSG00000204054	NA	ENSG00000204054	NA	0.0513202585738846	0.746180404142752	0.0569463940580407	1.61019830637847
ENSG00000227619		9	129575117	129584556	1	lncRNA	0	NA	NA	NA	NA	0.0448233421750664	0.131379194500991	0.0811637229235753	0.596713826124394	0.666133792094905
ENSG00000231534	FBXO36-IT1	2	229942728	229945137	1	lncRNA	0	ENSG00000153832	NA	NA	ENSG00000252333	0.0216288659793814	0.0499944452664292	0	0.0651715116608951	0.00204060999114008
ENSG00000225411		9	63802144	63814159	-1	lncRNA	0	NA	ENSG00000207277	ENSG00000207277	ENSG00000207277	0.0206688351920694	0.0313263241589202	0.0134732677884173	0.10347205744132	0.0340160531699713
ENSG00000271989		1	10429881	10430677	-1	lncRNA	0	NA	ENSG00000251503;ENSG00000175279	ENSG00000175279,ENSG00000251503	ENSG00000175279,ENSG00000251503	0.0349848484848484	0.00444135067883019	0.00353797580593801	0.0239852485210585	0.0195449192588278
ENSG00000250379		15	41825099	41827936	-1	lncRNA	0	NA	ENSG00000137802	ENSG00000168970,ENSG00000243789	ENSG00000168970,ENSG00000243789	0.0260314136125655	0.0009332154631504	0.0199141015643309	0.00141929119212376	0.0657115701981963
ENSG00000236116		2	227616998	227617790	-1	lncRNA	0	ENSG00000290795	ENSG00000284631	ENSG00000284631	ENSG00000284631	0.0300323886639676	0.00541595490646503	0.015398457569383	0.0265946444110481	0.514314181909498
ENSG00000261335		17	76671942	76673658	1	lncRNA	0	NA	ENSG00000182534	NA	NA	0.0490180623973728	0.195357336055699	0.0259246074019962	0.414716197774002	0.116722447667804
ENSG00000277382		17	76709760	76710045	1	lncRNA	0	NA	ENSG00000182534	ENSG00000182534	ENSG00000182534	0.0128356643356643	0.00547177615260307	0	0.0159684534336195	0.0707939553396448
ENSG00000253270		8	19678572	19688934	1	lncRNA	0	NA	ENSG00000147408	NA	ENSG00000147408	0.024610278372591	0.0317760306326054	0.011147321239927	0.0336528915594205	0.652299912434725
ENSG00000287657		8	123157729	123165173	1	lncRNA	0	NA	NA	NA	NA	0.0465592592592592	0.139714792693173	0.250811274618269	0.221714005000683	0.466194030812697
ENSG00000253258	FAM83A-AS2	8	123181638	123182788	-1	lncRNA	0	NA	ENSG00000147689	ENSG00000147689	ENSG00000147689	0.0028041237113402	0.00264367903174208	0.00879138775057758	0.00735514191687179	0.0203219910758973
ENSG00000249971		5	138347027	138349641	-1	lncRNA	0	NA	ENSG00000120709	NA	ENSG00000120733	NA	0.00548513186286839	1.95477136557215	0.0124460915283064	4.96292649931505
ENSG00000197308	GATA3-AS1	10	8050450	8053484	-1	lncRNA	1	NA	ENSG00000107485;ENSG00000232638	ENSG00000107485,ENSG00000232638	ENSG00000107485,ENSG00000232638	0.201536051715564	0.0130421564120577	0.0181374524330708	0.0559329690833752	0.00983893070094856
ENSG00000232638		10	8051541	8053084	1	lncRNA	0	ENSG00000107485	ENSG00000197308	ENSG00000197308	ENSG00000197308	0.00636585365853659	0	0.0117288654912819	0.0109710746699862	0.00547259664728778
ENSG00000232470		10	110869743	110871594	1	lncRNA	0	NA	ENSG00000203497	NA	ENSG00000203497	0.0926754966887419	0.0291045796172589	0.0464097975247146	0.0274685137741371	0.0470567808134942
ENSG00000203469		1	10458555	10459338	1	lncRNA	0	NA	ENSG00000160049	NA	NA	NA	0.0749327204397753	0.0047260674140891	0.0909969307784387	0.0100399598673596
ENSG00000259840		16	710746	711277	-1	lncRNA	0	NA	NA	NA	ENSG00000103260,ENSG00000279255	0.0152107623318386	0.00364365538081108	0.0111322698443663	0.00187403509821171	0.0507966775772283
ENSG00000227906	SNAP25-AS1	20	10006381	10368831	-1	lncRNA	0	ENSG00000286936;ENSG00000214835	ENSG00000230506;ENSG00000276525;ENSG00000132639;ENSG00000243961;ENSG00000237005;ENSG00000132623;ENSG00000289505;ENSG00000232448	ENSG00000276525,ENSG00000132639,ENSG00000132623	ENSG00000132639,ENSG00000276525,ENSG00000132623	0.151469177346602	1.0477086195786	0.566985693617557	3.58471453703627	1.57853897515004
ENSG00000289505		20	10308422	10309905	1	lncRNA	0	NA	ENSG00000227906	NA	NA	0.0582850404312669	0.0376283329373202	0.0163630840873595	0.0529614933503486	0.0407598753382363
ENSG00000251075	HTT-AS	4	3049094	3074538	-1	lncRNA	0	NA	ENSG00000274693;ENSG00000278778;ENSG00000197386	ENSG00000197386	ENSG00000197386,ENSG00000274693	0.114377300613497	0.0637542784644133	0.03135449686503	0.080096475454677	0.0614048612794819
ENSG00000286035		4	83075957	83085600	1	lncRNA	0	NA	NA	NA	NA	0.199393633302725	0.12749825369384	0.0212826169902956	0.180518739534523	0.0407042371588136
ENSG00000229774		2	120686635	120710517	-1	lncRNA	0	NA	NA	NA	NA	0.0119256756756757	0.0226534371382627	0.0276203921507991	0.0135122052877595	0.0642116692272509
ENSG00000204620		X	48568014	48574860	-1	lncRNA	0	NA	ENSG00000102317	ENSG00000102317	ENSG00000102317	0.149854625550661	0.0607001186971688	0.3355821896449	0.0746834345001126	0.52302236823575
ENSG00000253168		8	17703988	17706187	1	lncRNA	0	NA	ENSG00000129422	NA	NA	0.112775510204082	0.000620186151340815	0.010665302378184	0.0026306770817542	0.0275518184751275
ENSG00000287698		12	1800862	1807486	1	lncRNA	0	NA	ENSG00000151062	ENSG00000151062	ENSG00000151062	0.114590975254731	0.00311850574983822	0.00565978247110902	0.00665746370259823	0.0301035687085284
ENSG00000271709		2	120866378	120867403	-1	lncRNA	0	NA	ENSG00000074047	NA	NA	0.0194858757062147	0.00667990144359736	0.00379859863863679	0.0205206154159771	0.0117889654533482
ENSG00000234455		2	121081437	121088726	-1	lncRNA	0	NA	NA	NA	NA	0.012615763546798	0	0.000949746991971813	0	0
ENSG00000228343		X	48579774	48581157	-1	lncRNA	0	NA	ENSG00000102317;ENSG00000279528	ENSG00000279528	ENSG00000279528	NA	0.00383462010061922	0	0.00349275932351652	0
ENSG00000225963		2	230121370	230174223	1	lncRNA	0	ENSG00000283451	ENSG00000135899	ENSG00000135899	ENSG00000135899	0.167666856168277	0.839492852840984	0.246469212778187	0.980923636959701	0.556522545521377
ENSG00000227050		1	27938875	27960193	-1	lncRNA	0	NA	ENSG00000130768;ENSG00000158156	ENSG00000158156	ENSG00000158156	0.0665951219512195	0.0306317159691339	0.052156780321019	0.0392120895987735	0.0782559461389928
ENSG00000250057		4	83233512	83247213	-1	lncRNA	0	NA	ENSG00000248401;ENSG00000250677	ENSG00000248401	ENSG00000248401	0.111150417827298	0.278170449410039	0.028039663977626	0.305520969387838	0.072073341395495
ENSG00000235049	LINC00940	12	1929202	1936574	-1	lncRNA	0	NA	NA	NA	NA	0.0147544680851064	0.00338386338295013	0.0134195133553989	0.00853357573778416	0.0387894483733991
ENSG00000213742	ZNF337-AS1	20	25624045	25689032	1	lncRNA	0	ENSG00000278383	ENSG00000242236;ENSG00000130684;ENSG00000236542	ENSG00000170191	ENSG00000170191	0.134160248930377	1.35432132072898	0.813860309655165	2.90640816397056	2.63499311076241
ENSG00000234912	SNHG20	17	77086716	77099902	1	lncRNA	6	ENSG00000275143;ENSG00000129657;ENSG00000284250	NA	NA	NA	0.0549475717439295	5.98341416680082	1.10752410782888	11.2009037494708	2.66239217761644
ENSG00000278383		20	25680781	25681246	1	lncRNA	0	ENSG00000213742	ENSG00000130684	NA	NA	0.0484163090128756	0.46832013741987	0.803804451919736	1.25436006648336	2.8643117971685
ENSG00000226465		20	25697003	25752857	1	lncRNA	0	ENSG00000230772	NA	ENSG00000130684	ENSG00000130684	0.128355836849508	0.72208421142698	0.640502382640193	1.33740929033305	1.55207623072954
ENSG00000259563		15	44516650	44517483	-1	lncRNA	0	NA	ENSG00000137770	NA	ENSG00000137770	0.0998955823293173	0.14300748301414	0.115665542052267	0.1292406379701	0.182738784798791
ENSG00000203593		12	2004666	2011392	1	lncRNA	0	ENSG00000151067	NA	ENSG00000151065	ENSG00000151065	0.0409586645468999	0.219927744250063	0.111365538671926	0.33538259786651	0.184767783588774
ENSG00000256837	CACNA1C-IT1	12	2018213	2020532	1	lncRNA	0	ENSG00000151067	NA	NA	NA	0.0529490538573508	0.00571170819466611	0.000670021276824135	0.0086742234623695	0
ENSG00000175170	FAM182B	20	25762384	25868225	-1	lncRNA	1	ENSG00000250090	ENSG00000274973;ENSG00000275048	NA	NA	0.0308888238736103	0.216385574226962	0.110468965589029	0.504106640426973	0.432019283868571
ENSG00000282022		12	8858143	8915276	-1	lncRNA	0	NA	ENSG00000111752;ENSG00000166535	ENSG00000111752	ENSG00000111752	0.116718681318681	0.0640813772911632	0.0197260795747413	0.0461724881075709	0.00279817955112709
ENSG00000286475		X	36678678	36866689	-1	lncRNA	0	ENSG00000275314;ENSG00000290955	ENSG00000249467	NA	NA	0.0783413296778618	0.141926660402733	0.0477761486800768	0.168944116484037	0.0568020539657068
ENSG00000278601		10	110907483	110908182	1	lncRNA	0	NA	ENSG00000214413	NA	ENSG00000214413	0.284592485549133	0.322359078879406	0.117836237142013	0.347443423897719	0.196440576906179
ENSG00000270589		10	110910596	110912244	1	lncRNA	0	NA	ENSG00000214413	NA	NA	0.208116261957321	0.176164934038645	0.0536827759794397	0.188943069708088	0.118538333123548
ENSG00000281912	LINC01144	1	45303910	45305619	1	lncRNA	0	NA	ENSG00000162415	NA	ENSG00000162415	0.0658201393286892	0.128591531510286	0.37290367337949	0.221841596051639	0.637548956929871
ENSG00000230392		X	119291529	119335610	1	lncRNA	0	NA	NA	NA	NA	0.092235294117647	0.102036946733089	0.0708863248492837	0.260627220133221	0.259953350241306
ENSG00000226661		X	119356301	119393595	-1	lncRNA	0	NA	ENSG00000227814	NA	NA	0.14203937007874	0.046905602087009	0.0342149442507827	0.0793047537503115	0.0675078602835117
ENSG00000254705		11	92400191	92408176	-1	lncRNA	0	NA	ENSG00000165323	NA	NA	0.085905806451613	0	0	0.000562885285473351	0
ENSG00000255506		11	92748732	92766867	-1	lncRNA	0	NA	ENSG00000165323	NA	NA	0.267404802744426	0	0	0.00341534403449801	0
ENSG00000282916	LINC02746	11	92913227	92915644	-1	lncRNA	0	NA	ENSG00000255127	ENSG00000290774	ENSG00000255127,ENSG00000290774	0.0335182481751825	0.248078294592075	0.0346821374774424	0.360999064050634	0.0684680485864524
ENSG00000261159		3	128859716	128860526	-1	lncRNA	0	ENSG00000290242	ENSG00000290241	NA	NA	0.162176470588235	0.0453424564892856	0.118164587991805	0.111143536034143	0.466570977268865
ENSG00000254874		11	92965797	92966603	1	lncRNA	0	NA	NA	NA	NA	0.0425902255639098	0.0118495562528542	0.00311627092185157	1.38862904932218	0.0719769283526021
ENSG00000231305		3	128860620	128871540	-1	lncRNA	0	NA	ENSG00000250796;ENSG00000290241	NA	ENSG00000250796	0.157954106280193	0.0695237671010779	0.0573263052271205	0.132590583320765	0.220505831353601
ENSG00000237903		X	119422917	119423547	1	lncRNA	0	ENSG00000077713	NA	NA	NA	0.160378752886836	0.118571565999732	0.0285182260333353	0.226904022779572	0.0688811490313977
ENSG00000259659		15	44557829	44559188	1	lncRNA	0	ENSG00000104131	ENSG00000104133	NA	NA	0.129033690658499	0.179268675227336	0.0712333120466003	0.290489473590843	0.137219811998992
ENSG00000285914		5	171724575	171737519	-1	lncRNA	0	NA	NA	NA	NA	0.271670784883719	0.00468399180796477	0.00152107547992762	0.0158662816034657	0.00645428101176588
ENSG00000253110		5	171773652	171774739	1	lncRNA	0	NA	NA	NA	NA	0.127150354609929	0	0	0	0
ENSG00000267582		19	13796574	13796933	-1	lncRNA	0	NA	ENSG00000132003	NA	ENSG00000132003	0.077625	0	0.0114779441673327	0.00677847751076363	0.0166780004151613
ENSG00000267519	MIR23AHG	19	13823880	13842928	-1	lncRNA	1	ENSG00000207980;ENSG00000284387;ENSG00000207808	ENSG00000132003	NA	NA	0.129399636693914	0.132806970547596	0.199120022884166	0.224615359494236	0.22410840045663
ENSG00000197536	IRF1-AS1	5	132410636	132488702	1	lncRNA	0	ENSG00000202533;ENSG00000283782	ENSG00000125347;ENSG00000238160	NA	NA	0.117580797321971	4.18135977188323	1.96802975480243	4.16511073391306	3.06653322515943
ENSG00000221953	LINC02897	1	247110160	247112417	-1	lncRNA	0	NA	NA	NA	NA	0.0486514614703282	0.0634692975609018	0.0491589686850796	0.107696741033192	0.153150030046372
ENSG00000259865		1	247187281	247188526	-1	lncRNA	0	NA	NA	NA	NA	0.270996789727126	1.12622492238886	1.31843984257234	1.77409786289373	3.28618485523933
ENSG00000232347		1	247210691	247241823	-1	lncRNA	0	ENSG00000235818;ENSG00000290683	ENSG00000214144	NA	NA	0.235053703703704	0.248705152709561	0.00802281119107908	0.465309311283366	0.0155313470340115
ENSG00000241669	LINC01327	3	167392796	167408519	1	lncRNA	0	NA	ENSG00000169064	NA	NA	0.0967308411214952	0.0743122107652199	0	0.0799087754968886	0.00365567026074104
ENSG00000286216		1	247337886	247348076	-1	lncRNA	0	NA	ENSG00000289728;ENSG00000289234	NA	NA	0.0403143759873617	0.0155969013428363	0.0244564251789324	0.0315280072545805	0.0487257207963102
ENSG00000251183	LINC01861	5	153887428	153898987	-1	lncRNA	0	NA	NA	NA	ENSG00000261382	0.146579143389199	0.0129677793973496	0	0.00984820865648017	0.00158708808461339
ENSG00000261382		5	153901459	153903223	1	lncRNA	0	NA	NA	NA	ENSG00000251183	0.102887252124646	0.000217915402894541	0	0.000325503787657932	0
ENSG00000276121		15	44778196	44778721	-1	lncRNA	0	NA	NA	NA	NA	0.27593536121673	0.0141833609222741	0.0791428686108804	0.00883128687625423	0.0684070885504275
ENSG00000259187		15	44826540	44827094	1	lncRNA	0	NA	ENSG00000290387;ENSG00000259479	NA	ENSG00000290387	NA	0.00463271093244775	0	0.00427462919507661	0
ENSG00000275091		19	14006422	14006773	1	lncRNA	0	NA	ENSG00000132005	ENSG00000132005	ENSG00000132005	0.316515243902439	0.019703001074225	0.0796388517989486	0.0397254405296671	0.208055338101129
ENSG00000267670		19	14030855	14031557	-1	lncRNA	0	NA	ENSG00000171136	ENSG00000104998	ENSG00000104998,ENSG00000171136	0.009	0.0104609154581368	0.00628913522675078	0.0115693470571406	0.0276041475188438
ENSG00000289487		10	62814433	62919907	-1	lncRNA	0	ENSG00000122877	NA	NA	NA	0.14621992481203	0.000577630630579807	0	0.00717297874380539	0.00347957586295236
ENSG00000285565		6	31828834	31839719	1	lncRNA	0	ENSG00000204387;ENSG00000201823;ENSG00000201754;ENSG00000204388	NA	NA	ENSG00000289829	NA	2.01160092308044	9.81024583589113	6.67532517923598	24.6485498807653
ENSG00000204387	SNHG32	6	31834608	31839766	1	lncRNA	3	ENSG00000285565;ENSG00000201754;ENSG00000201823	NA	NA	NA	0.0465246671887236	17.0268384702636	17.9211305678781	38.5928950846663	56.4512851681957
ENSG00000255480		11	30425552	30429268	1	lncRNA	0	NA	ENSG00000066382	NA	NA	0.0453808219178082	0.0018076837943324	0	0.00172769778573362	0.00790301610003676
ENSG00000257105		12	8987175	8996566	-1	lncRNA	0	NA	ENSG00000139187	NA	ENSG00000139187	0.103229838709678	0.000531406276141364	0	0.00135444905780657	0
ENSG00000214851	LINC00612	12	9055589	9065070	-1	lncRNA	0	NA	NA	ENSG00000245105	ENSG00000245105	0.0807785382547052	0.0723795839608693	0.032090504231506	0.0946777869711388	0.0689925237762318
ENSG00000230155	CEP250-AS1	20	35476203	35491005	-1	lncRNA	0	NA	ENSG00000126001	ENSG00000126001	ENSG00000126001	0.261525	0.435570498291188	0.246757704177919	0.427944680657716	0.38777019244305
ENSG00000245105	A2M-AS1	12	9065163	9068689	1	lncRNA	0	NA	ENSG00000175899	ENSG00000214851	ENSG00000175899,ENSG00000214851	0.0493540008378719	0.73371035837638	2.21673064003933	0.736197583643571	1.61123739275631
ENSG00000290934		20	35520852	35528255	-1	lncRNA	0	ENSG00000125975;ENSG00000242507	NA	NA	NA	0.0877415254237289	0	0.000611276866774762	0	0.00302803645628762
ENSG00000286794		X	102142563	102143971	1	lncRNA	0	NA	ENSG00000204071	ENSG00000204071	ENSG00000204071	0.0666257545271631	0.000400740652654544	0	0.000281429622695387	0.00106440833853001
ENSG00000289872		20	35742619	35743823	1	lncRNA	0	NA	NA	ENSG00000131051	ENSG00000131051	0.0825228215767637	0.180698863084045	0.00728463307546215	0.371018933561384	0.0271686117046453
ENSG00000254972		11	71701268	71705404	-1	lncRNA	0	ENSG00000248671	NA	NA	NA	0.0570115273775216	0.0124516812043395	0.0410181707876195	0.0094492706372485	0.0303817351548254
ENSG00000285933		11	71745331	71747051	1	lncRNA	0	ENSG00000255319	ENSG00000248671	NA	NA	NA	0.267539386322711	0.176336102400318	0.0997570895940932	0.265789952684634
ENSG00000276807		15	73730048	73731711	-1	lncRNA	0	NA	NA	NA	NA	0.0242632211538461	0	0.000206206759947836	0.00197084973596072	0.000843525185448974
ENSG00000260469	INSYN1-AS1	15	73752317	73770613	1	lncRNA	0	NA	ENSG00000205363	ENSG00000205363	ENSG00000205363	0.106046794871795	0.000399822007929306	0.00828254884966279	0.00257539102703683	0.0159329624885919
ENSG00000287254		19	14217493	14219605	1	lncRNA	0	NA	NA	NA	NA	0.113940340909091	0.0166323516871349	0.0372824506312794	0.0246788488472903	0.0827265139162252
ENSG00000267406		19	14267807	14269377	-1	lncRNA	0	ENSG00000267723	NA	NA	NA	0.0484085365853659	0	0.0133487007632356	0	0.0244495976073606
ENSG00000260624		15	73870949	73873540	-1	lncRNA	0	NA	NA	ENSG00000167139	ENSG00000167139	0.0895295902883157	0.0189738930575744	0.00609654799317958	0.0757139367189338	0.0568277667561585
ENSG00000287915		15	60215537	60223272	-1	lncRNA	0	NA	NA	NA	NA	0.0273606666666667	0.000164391271631415	0	0.00304759018347971	0
ENSG00000283118		2	144444848	144450450	1	lncRNA	0	NA	ENSG00000169554	NA	NA	0.372251552795031	0.00397415339276447	0.00186329728739165	0.00486281037682046	0
ENSG00000238057	ZEB2-AS1	2	144517978	144521477	1	lncRNA	2	ENSG00000277444;ENSG00000275372;ENSG00000273537	ENSG00000169554	ENSG00000169554	ENSG00000169554,ENSG00000287115	0.915035989717224	0.249812252141294	0.0982606062610742	0.235506984089473	0.290735629742288
ENSG00000269694		19	18881680	18883376	1	lncRNA	0	NA	ENSG00000223802;ENSG00000130283	NA	ENSG00000223802	0.0987598828696925	0.134150294879233	0.0521375166304089	0.159644958036516	0.042115347532939
ENSG00000236817		1	247565639	247640854	-1	lncRNA	0	ENSG00000283369	ENSG00000235749;ENSG00000177476;ENSG00000169224;ENSG00000198452;ENSG00000177489	ENSG00000235749	ENSG00000235749	0.050357833655706	0.0222959944135494	0.00232468991476317	0.0272519185068327	0.00615623618670191
ENSG00000287589		1	239205138	239212284	1	lncRNA	0	NA	NA	NA	NA	0.0293862825788754	0.0386950125556649	0.00120779628304917	0.0556627043817278	0.0031557192107446
ENSG00000259776		1	239247808	239250818	-1	lncRNA	0	NA	NA	NA	NA	0.0525078047160412	0.0377883591988058	0.0375496238492233	0.0580291116969222	0.0525132100390817
ENSG00000260209		11	125873031	125874528	-1	lncRNA	0	NA	NA	NA	NA	0.120805740987983	0.222478367939594	0.00120318192143277	0.336092776419703	0.0330412051056363
ENSG00000233355	CHRM3-AS2	1	239703381	239770130	-1	lncRNA	0	NA	ENSG00000133019	ENSG00000133019	ENSG00000133019	0.0611900482244624	0.297080945027765	0.065484786433694	0.256363805824373	0.135601990710968
ENSG00000234601	CHRM3-AS1	1	239898016	239899872	-1	lncRNA	0	NA	ENSG00000133019	NA	NA	0.14633950617284	0.0145157326356745	0.0541963280704082	0.149482351519308	0.453519973352161
ENSG00000237080	EHMT2-AS1	6	31877808	31884204	1	lncRNA	1	NA	ENSG00000204385;ENSG00000204371	ENSG00000204385	ENSG00000204371,ENSG00000204385	0.0578630621526023	0.00428223110630263	0.0133189031269358	0.00757986008361161	0.0278751646939965
ENSG00000231979		1	239915439	239916955	-1	lncRNA	0	NA	ENSG00000133019	NA	NA	0.0636503496503498	0.00807076678432576	0.00283862183063393	0.0304836532838661	0.0284792714118446
ENSG00000287102		1	240007524	240008381	1	lncRNA	0	NA	NA	NA	NA	0.0504405594405594	0	0	0	0
ENSG00000233735		1	240177839	240179644	-1	lncRNA	0	NA	ENSG00000155816	NA	NA	0.0971002865329513	0	0	0	0.00914157415603936
ENSG00000255027		11	125903247	125938916	-1	lncRNA	0	NA	ENSG00000109832	ENSG00000109832	ENSG00000109832	0.0478444444444444	0.00344474270679308	0	0.00736670544696882	0.00305191386816183
ENSG00000250174	MYLK-AS2	3	123689644	123692407	1	lncRNA	0	NA	ENSG00000065534	ENSG00000065534	ENSG00000065534	0.102603107344633	0.0123616810176935	0	0.0164998394163041	0.0355927750136813
ENSG00000273123		3	123715851	123716399	1	lncRNA	0	NA	ENSG00000065534	NA	NA	0.112433515482696	0.0286217707483234	0.0556210034529348	0.031195055230344	0.0956470638681155
ENSG00000258254		12	114621761	114622922	1	lncRNA	0	NA	NA	NA	NA	0.0235382513661202	0	0.00218261478155345	0.00265998830683924	0.0160081811781843
ENSG00000262075	DKFZP434A062	9	136322303	136327323	-1	lncRNA	0	NA	NA	ENSG00000160360	ENSG00000160360	0.0293855805616411	0.0042601278680713	0.00277132379558975	0.00568987297040802	0.00572037848423003
ENSG00000236823		6	159890988	159902510	1	lncRNA	0	ENSG00000130368	NA	NA	NA	0.0219742268041237	0	0	0.000538765929689875	0.00321561986780973
ENSG00000265121		17	77264180	77264776	-1	lncRNA	0	ENSG00000263718	NA	NA	NA	0.0472964824120604	0.0272769832650706	0.00788328688239814	0.0493396714404836	0.00810570487853355
ENSG00000287257		17	77386901	77388546	-1	lncRNA	0	NA	ENSG00000184640	NA	NA	0.0137691588785046	0.293791188366003	0.597222893072585	0.504625126788363	1.14367775235396
ENSG00000267263		17	77469068	77471045	1	lncRNA	0	ENSG00000184640	ENSG00000267016	NA	ENSG00000267016	0.0114479166666667	0.0850937856828032	0.00867220182560928	0.109009653721074	0.023138404937363
ENSG00000267016		17	77469162	77472770	-1	lncRNA	0	NA	ENSG00000267263;ENSG00000184640	NA	ENSG00000184640,ENSG00000267263	0.0169630434782609	0.000406847784114138	0.00319718942976488	0.00150411120961235	0.0121869233502771
ENSG00000286534		17	77548129	77550499	1	lncRNA	0	ENSG00000267506	NA	NA	NA	0.0277145496535798	0.0125035545520546	0.00479836681927506	0.0196119492007945	0.0137012179316581
ENSG00000267466		17	77563368	77568695	-1	lncRNA	0	NA	NA	NA	ENSG00000279572	0.0380854555744199	0.0014279048051564	0.00584824474798063	0.00677406385150378	0.0389860735316807
ENSG00000266979	LINC01180	17	44646364	44650349	-1	lncRNA	0	NA	NA	NA	ENSG00000267384	0.188052345679012	0.137385885420469	0.0256230282557202	0.196153866943665	0.0213840765403026
ENSG00000259274		15	60529973	60545159	1	lncRNA	0	ENSG00000245534	ENSG00000069667	NA	NA	0.0692450704225352	0.0301507311821942	0.0208132844563353	0.0252548405983962	0.0302530763714197
ENSG00000268257	AIRN	6	160003291	160007664	-1	lncRNA	6	NA	ENSG00000197081	NA	NA	0.0573335619570192	0.0161848004577555	0.000319425438807114	0.0172493302461641	0.000840107763289549
ENSG00000267160		17	44673689	44676257	-1	lncRNA	0	ENSG00000180329	ENSG00000180336	ENSG00000180336	ENSG00000180336	0.287162853297443	0.173042297638314	0.0467588041712698	0.255241745385462	0.0820248390094308
ENSG00000258001	R3HDM2-DT	12	57431116	57433935	1	lncRNA	0	NA	NA	ENSG00000179912	ENSG00000179912	0.0310565693430657	1.06669258164703	0.604315340563972	0.83982248122023	0.679344924416074
ENSG00000287200		12	57457596	57462818	-1	lncRNA	0	NA	ENSG00000139269;ENSG00000111087	ENSG00000111087	ENSG00000111087	0.0680440699935192	0.0713130435301838	1.95288742402236	0.0870572760821104	1.91513054817668
ENSG00000287188		4	168170097	168194861	-1	lncRNA	0	NA	ENSG00000109511	NA	NA	0.132122780506234	0.133085571095527	0.0337337631178068	0.162233440170373	0.0492064303598081
ENSG00000259561		15	89704665	89705415	1	lncRNA	0	ENSG00000140527	NA	NA	NA	0.0452293986636971	0.0112462628223302	0.00315670811213104	0.0172408084465146	0.0088136674571428
ENSG00000254790		11	125940496	125941193	-1	lncRNA	0	NA	ENSG00000109832	NA	ENSG00000283703,ENSG00000109832	0.0224283667621776	0.0493305362701019	0.0180607806924049	0.0623695801028179	0.0388826811904789
ENSG00000261257		11	126100505	126102413	-1	lncRNA	0	NA	NA	NA	NA	0.211984808800418	0.000386621835725423	0.000482026289258874	0.000511440880266267	0.00093806654331208
ENSG00000285923		1	108661533	108666246	1	lncRNA	0	NA	NA	ENSG00000162639	ENSG00000162639	0.21985623678647	0.0608880336871802	0.0145371485517727	0.0861687373823334	0.00643693963805175
ENSG00000287666		11	126121889	126128081	-1	lncRNA	0	NA	NA	NA	NA	0.113168302945301	0.0095789161584585	0.00731158721754322	0.0144166038245669	0.0193612547054549
ENSG00000254833		11	126160714	126176035	1	lncRNA	0	NA	NA	NA	NA	0.234875219683655	0	0.00530286740692835	0	0.0189018696284465
ENSG00000285786		10	48246525	48248512	1	lncRNA	0	NA	ENSG00000170324	NA	NA	0.0445339591385974	0	0	0	0.000205604618388769
ENSG00000254694		11	126208611	126209027	-1	lncRNA	0	ENSG00000165526	NA	NA	ENSG00000197798	0.048207182320442	0.255473218812495	0.0655147344696985	0.322917622460269	0.0949587564446278
ENSG00000248317		4	54943626	54957832	1	lncRNA	0	NA	NA	NA	NA	0.0363986111111113	0	0	0	0
ENSG00000250646		4	55053060	55092534	1	lncRNA	0	ENSG00000244034	ENSG00000128052	NA	NA	0.122182417582418	0.00174506100817891	0.00140842819493931	0	0.00139448007747293
ENSG00000232971		1	108734256	108734725	-1	lncRNA	0	NA	ENSG00000143107	NA	NA	0.471295336787565	0	0.00515217429342519	0	0
ENSG00000286690		5	156019228	156039977	-1	lncRNA	0	NA	ENSG00000170624	NA	NA	0.339328723404255	0	0	0.00198688173290923	0.000891240347999446
ENSG00000254163		5	156704058	156739812	-1	lncRNA	0	NA	ENSG00000170624	NA	NA	0.0104086956521739	0.0101860094424862	0.00325912901992006	0.00738980474635805	0.00740594879808186
ENSG00000286207		2	152635268	152641275	-1	lncRNA	0	NA	ENSG00000157827	NA	NA	0.0427037639405205	0.0483817662099804	0.0135260591614777	0.0795588622080545	0.0516468667654586
ENSG00000257052	PRPF19-DT	11	60906789	60909742	1	lncRNA	0	NA	NA	ENSG00000110107	ENSG00000110107	0.0984135802469135	0.386051879259245	0.386203836157133	0.383128897138352	0.534723103692894
ENSG00000256944	TMEM109-DT	11	60913166	60914052	-1	lncRNA	0	NA	NA	ENSG00000110108	ENSG00000110108	0.0415753086419752	0.00274044191117764	0.196759605820405	0.017207204173325	0.521435043579965
ENSG00000256196		11	60916339	60925397	-1	lncRNA	0	NA	ENSG00000006118;ENSG00000110108	ENSG00000006118	ENSG00000006118,ENSG00000110108	0.106302966987045	0.0382125248923864	0.0250866282899424	0.0500477019394105	0.0796275719806353
ENSG00000267505		17	44793199	44794474	1	lncRNA	0	NA	NA	NA	ENSG00000267405	0.0285551601423487	0.000683373521878848	0.401454670082354	0.00268511944572781	0.677471450395028
ENSG00000267405		17	44794747	44797783	-1	lncRNA	0	NA	NA	NA	ENSG00000267505	0.114323679727428	0.222331284565543	0.290086962438911	0.371140199524581	0.395608941119199
ENSG00000203327		2	55214387	55216126	-1	lncRNA	0	ENSG00000162994	NA	NA	NA	0.198454148471616	0.393941230729193	0.0978053506064599	0.429822159503406	0.176301381323988
ENSG00000287060		4	55157877	55161880	1	lncRNA	0	NA	NA	NA	NA	0.11141562413122	0.0215020686762785	0.00473214636860862	0.0324640447971499	0.00650708188503862
ENSG00000203897	SPATA42	1	108857217	108858524	1	lncRNA	0	NA	ENSG00000162641	ENSG00000162641	ENSG00000162641	0.307814285714286	0.00705610734652037	0	0.0105499470073224	0.0138388187056873
ENSG00000251399		4	79596542	79597173	1	lncRNA	0	ENSG00000250334	NA	NA	NA	0.094287323943662	0.014290100528	0.00473092302995832	0.0327068763195609	0.0112989692148629
ENSG00000248408	LINC02469	4	79663761	79696837	1	lncRNA	0	NA	NA	NA	NA	0.171058029689609	0.816498106377467	1.5149644574785	0.717461036449615	1.26247435503103
ENSG00000251321	PCAT4	4	79827471	79877770	1	lncRNA	0	ENSG00000212620	NA	NA	NA	0.109859368046284	0.000160066140512271	0.00017881720337062	0.00355065427600081	0.00530446512904867
ENSG00000230891	LINC00692	3	25858525	25873748	-1	lncRNA	0	NA	NA	NA	NA	0.114175757575758	0.0542588852614444	0.00554149192349487	0.0807630573690701	0.00665857821721956
ENSG00000273382	TMEM167B-DT	1	109087971	109090858	-1	lncRNA	0	NA	ENSG00000215717	ENSG00000215717	ENSG00000215717	0.0763107769423557	0.194893874491008	0.382771180514782	0.299589275687377	0.637959097346468
ENSG00000270066		1	109100193	109100619	1	lncRNA	0	ENSG00000278249	NA	NA	ENSG00000251484	0.114285714285714	19.6053329723973	0.153920133222015	30.2401007007627	0.107866300187528
ENSG00000231183		7	76902480	76919191	1	lncRNA	0	NA	ENSG00000285666	ENSG00000285666	ENSG00000285666	0.410948633879781	0.00142507689359957	0	0.00175423480917007	0.00158367271173914
ENSG00000240401		2	55282350	55346049	1	lncRNA	0	ENSG00000206964;ENSG00000162997	ENSG00000115355	ENSG00000115355	ENSG00000115355	0.0978281938325992	1.9595862307118	2.18999595426779	2.67181003105438	3.69627952808775
ENSG00000236627		6	165754189	165775780	1	lncRNA	0	NA	ENSG00000112541;ENSG00000223942	NA	NA	0.0737096370463079	0.000453021614490456	0.000395832211363884	0.000367833930777455	0.00142314918580792
ENSG00000223942		6	165773056	165775221	-1	lncRNA	0	ENSG00000112541	ENSG00000236627	NA	NA	0.123302816901408	0	0.00189024527981873	0.00602612330612048	0.00862316801241148
ENSG00000256733	LINC02954	11	61055392	61067597	1	lncRNA	0	NA	NA	NA	NA	0.0995762514551804	0.0013838232070967	0.00197922074215711	0.0029255340552829	0.00344919434286332
ENSG00000287435		2	73305941	73307890	-1	lncRNA	0	NA	NA	NA	NA	0.187743243243243	0	0	0	0
ENSG00000285068		2	73352610	73385677	-1	lncRNA	0	NA	ENSG00000214484	ENSG00000116127	ENSG00000116127	0.155101871101871	0.205379764911085	0.255095344615742	0.251784771627809	0.103280980845168
ENSG00000249085	TNPO1-DT	5	72794405	72816565	-1	lncRNA	0	NA	ENSG00000083312	ENSG00000083312	ENSG00000083312	0.151041841004184	0.030972438584414	0.0184203302971662	0.0807626653794579	0.0289558124168297
ENSG00000271926		5	72953635	72954274	-1	lncRNA	0	NA	NA	NA	ENSG00000157107	0.192475	0.100865128872018	0.260593261379973	0.135163525483247	0.308775453454738
ENSG00000230002	ALMS1-IT1	2	73456764	73459482	1	lncRNA	0	ENSG00000116127	NA	NA	NA	0.133079809976247	0.263428503375296	0.113218343890601	0.408632346749214	0.18079556891695
ENSG00000272081	FCHO2-DT	5	72955206	72955699	-1	lncRNA	0	NA	NA	ENSG00000157107	ENSG00000157107	0.262558704453441	0.394426614928719	0.634841251231524	0.504279819685896	0.773174276727086
ENSG00000284902		2	73469525	73471030	1	lncRNA	0	ENSG00000116127	NA	NA	NA	0.249341965471447	0.119457990674327	0.00181248748131768	0.160471891601131	0.00186184878975245
ENSG00000249959		5	107699392	107716841	-1	lncRNA	0	NA	NA	NA	NA	0.319420416386836	0	0.000420788195478484	0.00547828584662859	0.00470265354432101
ENSG00000271766		5	127478295	127478737	1	lncRNA	0	NA	NA	NA	NA	0.0361986455981941	0	0.00193933971890168	0.00109757929908646	0.0092757205255223
ENSG00000227673		1	155710098	155710563	-1	lncRNA	0	NA	ENSG00000132676	ENSG00000132676	ENSG00000132676	0.303146496815287	0	0	0.0346336682553814	0.0686152467909329
ENSG00000248682	ARHGAP22-IT1	10	48510525	48511589	-1	lncRNA	0	ENSG00000128805	NA	NA	NA	0.0352170212765958	0.0455386747114207	0	0.0916335659040127	0
ENSG00000251413		10	48624004	48625093	-1	lncRNA	0	ENSG00000128805	NA	NA	NA	0.0243902847571189	0.102687385697763	0.394381763258198	0.153608826442854	0.273219185276278
ENSG00000236800		10	48664199	48672424	-1	lncRNA	0	NA	NA	NA	NA	0.00721492537313432	0.00735559239603195	0	0.00811148231117709	0.00346524159917476
ENSG00000273245		2	73750256	73750786	-1	lncRNA	0	NA	NA	NA	NA	0.0603107344632768	0.260130230518817	0.0201224838503268	0.301208215868347	0.0783716414905945
ENSG00000234945	GTF3C2-AS1	2	27335520	27342599	1	lncRNA	0	NA	ENSG00000115207	ENSG00000115207	ENSG00000115207	0.114323848238482	0.190453404604535	0.19441641599241	0.232628148420156	0.421737171670711
ENSG00000234072	GTF3C2-AS2	2	27356246	27367622	1	lncRNA	0	NA	ENSG00000115207;ENSG00000115211	ENSG00000115207	ENSG00000115207	0.0951644012944984	1.00121937439619	3.10132562122477	1.92517568163457	5.45975772681138
ENSG00000231977		20	63166013	63180903	-1	lncRNA	0	NA	ENSG00000207598	NA	ENSG00000207598	0.0378991537376587	0.0134651297167089	0.0244234932244018	0.0154657768063673	0.0376828758473412
ENSG00000282925		5	127588746	127590710	-1	lncRNA	0	NA	NA	NA	NA	0.0305467048710602	0.000295907730595533	0	0.000785316902107804	0.000281385833997978
ENSG00000248799		5	127651693	127664029	-1	lncRNA	0	NA	ENSG00000205279	NA	NA	0.0444808043875686	0	0	0.000544885543324019	0
ENSG00000250603		5	127838486	127857804	-1	lncRNA	0	NA	ENSG00000230561	NA	NA	0.0450850515463917	0.00699780092987283	0.00206232027826935	0.00918669246272977	0
ENSG00000266933	MADCAM1-AS1	19	490046	507833	-1	lncRNA	0	NA	ENSG00000141933;ENSG00000099866	ENSG00000141933	ENSG00000141933	0.0607816764132553	0.0541078887685066	0.453733782929016	0.0953000864151523	0.947634049676876
ENSG00000267334	KIF18B-DT	17	44947912	44948939	1	lncRNA	0	NA	NA	ENSG00000186185	ENSG00000186185	0.0863326848249029	0.0235707836102647	0.000913597904042227	0.0469063153796519	0.00600606233434335
ENSG00000267788		17	44982514	44982772	1	lncRNA	0	ENSG00000136448;ENSG00000289024	NA	NA	NA	0.0125057915057915	0	0.0260143374143914	0.00578650919193229	0.0128251730207288
ENSG00000264548		17	82214227	82217352	1	lncRNA	0	NA	NA	NA	ENSG00000176155	0.0308771114864865	0.019399157024322	0.0203269572413153	0.02973177807241	0.0714902954490892
ENSG00000275888		17	82244770	82245591	1	lncRNA	0	ENSG00000141526	ENSG00000141551	ENSG00000141551	ENSG00000141551	0.229208897485493	0.0194846973441293	0.232134401906279	0.0690273763956884	0.409032138128775
ENSG00000273002	ARHGEF2-AS2	1	155978799	155982986	1	lncRNA	0	NA	ENSG00000116584	ENSG00000116584	ENSG00000116584	0.11853685674548	0.0693457492416721	0.0116574688854546	0.116159341641479	0.0569604644333783
ENSG00000265692	LINC01970	17	82290046	82292814	-1	lncRNA	0	NA	NA	ENSG00000260563	ENSG00000260563	0.0298845303867403	0.0715781360389772	0.0352793078661062	0.124803823917278	0.11222121836637
ENSG00000224276	ARHGEF2-AS1	1	155991390	156001787	1	lncRNA	0	NA	ENSG00000116584	ENSG00000116584	ENSG00000116584	0.0799326683291771	0.0076912492378015	0.00572579589708384	0.00859425479371182	0.0416885284634952
ENSG00000260563		17	82293716	82294910	1	lncRNA	0	NA	NA	ENSG00000265692	ENSG00000265692	0.0462092050209205	0.154723766859068	0.512478097816347	0.267318549966554	1.57236551208007
ENSG00000285677		1	156001953	156033342	1	lncRNA	0	NA	ENSG00000163479;ENSG00000116584	ENSG00000163479,ENSG00000116584	ENSG00000116584,ENSG00000163479	0.147663003663003	0.0120140025188793	0.0707137282763235	0.0131341980956481	0.142356088355158
ENSG00000283314	LINC02357	4	26070754	26104258	1	lncRNA	0	NA	NA	NA	NA	0.0527071516646117	0.000289197894108042	0.000284011477962251	0.00448605309647902	0.000769575127986235
ENSG00000276097		19	2700689	2701266	-1	lncRNA	0	ENSG00000176533	NA	NA	NA	0.153403114186852	0.0187276931996842	0.00342693539378992	0.020331687592038	0.0134058070512601
ENSG00000286460		19	2721710	2724517	1	lncRNA	0	NA	ENSG00000267001	ENSG00000176490	ENSG00000176490	0.034068253968254	0.000630070719810999	0.000127133174404854	0.000995576814557724	0.0012575193439966
ENSG00000261342		19	2727743	2729327	-1	lncRNA	0	ENSG00000267001	NA	NA	NA	0.0129135646687698	0.0492680872196318	0.0471341138937428	0.109293398120917	0.136127329887392
ENSG00000273257	LINC02928	4	55373637	55388497	1	lncRNA	0	ENSG00000288695	ENSG00000249700	ENSG00000249700	ENSG00000249700	0.377760775862069	0.0890717719940517	0.0828282467242363	0.114563546436089	0.124943256080812
ENSG00000281501	SEPSECS-AS1	4	25160641	25201440	1	lncRNA	0	ENSG00000038210	NA	ENSG00000109618	ENSG00000109618	0.193205627198123	1.92250517869653	3.0849476353027	2.8139209906897	7.57699431192805
ENSG00000261118		16	89492017	89504460	-1	lncRNA	0	NA	ENSG00000197912	NA	ENSG00000197912	0.0410803827751197	0.098835510685143	0.212780101332739	0.165239102162657	0.458317604365346
ENSG00000260011		17	82381110	82382690	-1	lncRNA	0	NA	NA	NA	NA	0.0228972222222222	0.0625919523426606	0.201328160395454	0.102134320184263	0.449319745073392
ENSG00000271172		4	25220403	25220913	1	lncRNA	0	ENSG00000038210	NA	NA	NA	0.0427710371819961	0.0711477307130338	0.00591663680298595	0.092370947856293	0.0370115100495036
ENSG00000287397		6	101452917	101454245	-1	lncRNA	0	NA	ENSG00000164418	NA	NA	0.258102661596958	0	0	0.00139863971985453	0
ENSG00000285858		6	163705937	163714306	-1	lncRNA	0	NA	ENSG00000235538	NA	NA	0.0589328537170263	0.000769989425190483	0	0.000839500918436073	0
ENSG00000286573		6	163956299	163960187	-1	lncRNA	0	NA	ENSG00000288696	NA	NA	0.122843520782396	0.000226669852396169	0	0.00130183279081827	0
ENSG00000275734		16	89671568	89685304	1	lncRNA	0	ENSG00000185324	ENSG00000260259	NA	NA	0.071371280276817	0.265836827094599	0.235638716604487	0.347929637473924	0.419595881089711
ENSG00000260422		6	164084023	164085661	-1	lncRNA	0	NA	NA	NA	NA	0.0802623550945699	0.00232582985325453	0.00276577389534167	0.00188785011097957	0.00257539192661208
ENSG00000230627		6	164108620	164109694	-1	lncRNA	0	NA	NA	NA	NA	0.0751629464285715	0	0	0.00210731808018293	0
ENSG00000288584		6	164148022	164152175	1	lncRNA	0	NA	NA	NA	NA	0.0543102119460506	0.00330221733774015	0.0187185052844902	0.00936979401129933	0.0234603523423514
ENSG00000288648		6	164228331	164231610	1	lncRNA	0	NA	NA	NA	NA	0.115365409622887	0.00687802272061092	0.00323357181539254	0.0111387628447858	0.00130960713914635
ENSG00000286301		6	30451139	30456212	1	lncRNA	0	NA	NA	NA	NA	0.0216767834793492	0.00586480583729981	0.00811203053055312	0.00830581661303764	0.012797052908948
ENSG00000264812		17	82400703	82401382	-1	lncRNA	0	ENSG00000181396	NA	NA	NA	0.051364705882353	0.214575496577408	0.0687176355437415	0.314259969906043	0.172624096709664
ENSG00000279066	HEXD-IT1	17	82425498	82427310	1	lncRNA	0	ENSG00000169660	NA	NA	NA	0.063187534473249	0.121618288073088	0.0852587868492974	0.175858916596889	0.164418506894878
ENSG00000287193		17	82450911	82452213	1	lncRNA	0	NA	NA	ENSG00000178927	ENSG00000178927	0.0507904834996164	0.127485812087354	0.0390365626820937	0.218456530603595	0.0997252207485942
ENSG00000266445	NARF-AS1	17	82476597	82477924	-1	lncRNA	0	NA	ENSG00000141562	NA	ENSG00000266236,ENSG00000141562	0.124644391408115	0.0637034423358183	0.0529557996064338	0.0648345423805602	0.101304902165024
ENSG00000266236	NARF-IT1	17	82482098	82483388	1	lncRNA	0	ENSG00000141562	NA	NA	ENSG00000266445	0.062630689206762	0.0965054278193817	0.0279561999455837	0.186330695701888	0.0735286786477231
ENSG00000265445		17	15261015	15265707	1	lncRNA	0	ENSG00000279660	ENSG00000109099	ENSG00000109099	ENSG00000109099	0.0774087301587303	0.00287858577816765	0.00208908213471432	0.0156700240533863	0.00850639162382393
ENSG00000286792		17	15266848	15311760	1	lncRNA	0	ENSG00000200437	ENSG00000237377;ENSG00000125409;ENSG00000109099	NA	ENSG00000109099	0.0321330409356725	0.0217228483013301	0.000965591136180737	0.0252806371056403	0.00363245689148699
ENSG00000237377		17	15276562	15279477	-1	lncRNA	0	NA	ENSG00000286792	NA	NA	0.0773061224489796	0.00129267097410137	0	0.000627121253818477	0
ENSG00000273877		X	153225649	153230357	1	lncRNA	0	NA	NA	NA	NA	0.247547889610389	0	0	0.000247331769460062	0.000314297263378416
ENSG00000235781	LINC02569	6	30516266	30519217	1	lncRNA	0	NA	NA	NA	NA	0.0844065804935369	0.512295773651966	0.216560156553988	1.31715442297524	0.367285967294962
ENSG00000266667		17	15379864	15417878	-1	lncRNA	0	NA	ENSG00000239888	NA	NA	0.0102695167286245	0.0318847174510141	0.00525169229750313	0.0374390634653872	0.0127229830559938
ENSG00000283000	LINC02635	10	34969881	34975578	1	lncRNA	0	NA	NA	NA	NA	0.0176336386344713	0.214377602683557	0.109425766032317	0.199878762335127	0.163704376338401
ENSG00000230534		10	35098006	35127020	-1	lncRNA	0	ENSG00000108094	ENSG00000095794	ENSG00000095794	ENSG00000095794	0.188664746543779	0.0877725912215648	0.0421925614717112	0.168423932016339	0.108613533404019
ENSG00000180139	ACTA2-AS1	10	88932390	88940820	1	lncRNA	1	ENSG00000138134	ENSG00000107796	NA	NA	0.0315046869141358	0.266144533130151	0.212731176395377	0.452537378200098	0.428874664434511
ENSG00000271553		7	128667043	128668156	1	lncRNA	0	NA	NA	NA	ENSG00000241493	0.110133752244166	0.293620455927524	0.113254158428608	0.412470495574401	0.303842418555653
ENSG00000271344		7	128690451	128691717	1	lncRNA	0	NA	NA	NA	NA	0.132731649565904	0.0719223056720441	0.042019433029399	0.123765951437019	0.114198803390357
ENSG00000228661	STIM1-AS1	11	3854318	3855509	-1	lncRNA	0	NA	ENSG00000167323;ENSG00000229368	ENSG00000284525,ENSG00000167323,ENSG00000229368	ENSG00000167323,ENSG00000284525,ENSG00000229368	0.551327814569537	0.133226028216376	0.649816586688825	0.242972878073069	1.4522046312419
ENSG00000229368		11	3854612	3855399	1	lncRNA	0	ENSG00000167323	ENSG00000228661	ENSG00000228661	ENSG00000228661	0.282382671480144	0.120817097875231	0.0814193001265603	0.167408892795651	0.153515112476342
ENSG00000224713		12	57612118	57619638	-1	lncRNA	0	NA	ENSG00000240771;ENSG00000135502;ENSG00000287908	ENSG00000135502,ENSG00000287908	ENSG00000287908,ENSG00000135502,ENSG00000240771	0.389787134502924	0.178310719599978	0.0656669054664882	0.049384444262796	0.0204361256883833
ENSG00000286116		10	88990045	88994249	-1	lncRNA	0	ENSG00000107796	ENSG00000026103;ENSG00000275693	NA	ENSG00000026103,ENSG00000275693	0.0825725730442981	0.0556201550872792	0.0205382188527529	0.0587035930358361	0.0370166440697244
ENSG00000225383	SFTA1P	10	10784437	10795047	-1	lncRNA	3	NA	NA	NA	ENSG00000048740	0.0977118164676304	0.0887144465337307	0.0256197617981146	0.423926141206484	0.549777315063343
ENSG00000260259	LINC02166	16	89682620	89686569	-1	lncRNA	0	NA	ENSG00000275734;ENSG00000185324	ENSG00000185324	ENSG00000185324	0.0303165969316597	0.255589109499104	0.994548285654362	0.294096615637498	1.29575243282464
ENSG00000229240	LINC00710	10	10917866	10952234	-1	lncRNA	0	NA	ENSG00000048740	NA	NA	0.115381179589132	0.131746632230112	0.0287317948223205	0.167110033089209	0.0340321143021764
ENSG00000261373	VPS9D1-AS1	16	89711856	89718165	1	lncRNA	2	NA	ENSG00000075399	ENSG00000075399	ENSG00000075399	0.0300226904376013	0.0213068141732205	0.372386666103133	0.0467848485505857	1.32517679152462
ENSG00000242902	FLNC-AS1	7	128850162	128862626	-1	lncRNA	0	ENSG00000135253	ENSG00000128591	ENSG00000128524	ENSG00000128524,ENSG00000272899	0.119318766066838	0	0	0.00102910361564072	0.00287157511697329
ENSG00000231496		10	10960148	10970816	1	lncRNA	0	ENSG00000048740	NA	NA	NA	0.024187037037037	0.0144153081298015	0	0.0117426582020221	0.00220668475975871
ENSG00000228027		10	11010164	11011119	-1	lncRNA	0	NA	ENSG00000048740	NA	NA	0.0522909836065574	0	0	0	0
ENSG00000229206		10	11030334	11030868	-1	lncRNA	0	NA	ENSG00000048740	NA	NA	0.0296327944572748	0	0	0	0
ENSG00000237986	CELF2-AS2	10	11071541	11105773	-1	lncRNA	0	NA	ENSG00000048740	NA	NA	0.0505318228630278	0.000659942528289977	0.000526794801449341	0.000227675307165245	0
ENSG00000267063		19	2847227	2858716	-1	lncRNA	0	NA	ENSG00000186300	NA	ENSG00000287766	0.0383227848101266	0.00101061669172618	0.00215972551378991	0.000407965233046023	0.00309949160338034
ENSG00000287766		19	2862270	2864428	1	lncRNA	0	NA	NA	NA	ENSG00000267063	0.0855421348314606	0.0621424998709832	0.038433528663799	0.100815195106282	0.111926739330924
ENSG00000230322		10	11168922	11171376	-1	lncRNA	0	NA	ENSG00000048740	NA	NA	0.0197581395348837	0.00538916117424471	0.0144017623829528	0.0115842268483879	0.00583180051914354
ENSG00000181800	CELF2-AS1	10	11316833	11319884	-1	lncRNA	0	NA	ENSG00000048740	NA	NA	0.0312721749696237	0.00792816697329545	0.00567894496556023	0.105738982423126	0.0476626917692372
ENSG00000276603		20	37526642	37527060	-1	lncRNA	0	ENSG00000166619	NA	NA	ENSG00000235044	0.657162291169451	0.840568285883913	0.0583862448698942	1.07875783788188	0.189625315625695
ENSG00000274469	LINC01746	20	37571103	37591493	1	lncRNA	0	NA	NA	NA	NA	0.112762583892618	0	0.000311712026008984	0.00769380406133743	0
ENSG00000225759	LINC00489	20	37619298	37623119	-1	lncRNA	0	NA	NA	NA	NA	0.0378232044198895	0	0	0	0
ENSG00000204117		20	37676889	37683234	1	lncRNA	0	NA	NA	NA	NA	0.144130801687764	0.0406838613175996	0.0591546267100018	0.0631120450355415	0.218141208505341
ENSG00000257342		12	57694132	57721510	-1	lncRNA	0	NA	ENSG00000135506	NA	ENSG00000135506,ENSG00000255737	NA	0.0947238066219222	18.7017488029201	0.113730177281257	29.159102730852
ENSG00000255737	AGAP2-AS1	12	57726271	57728356	1	lncRNA	1	ENSG00000135506	ENSG00000135439	NA	ENSG00000257342	NA	0.137123457374214	0.679963383588143	0.224244865125717	1.35591119872054
ENSG00000255276	RRM1-AS1	11	4137116	4138257	-1	lncRNA	0	NA	ENSG00000167325	NA	NA	0.325720430107527	0.0296711751200734	0.026531015658688	0.0499368947348181	0.22334531617996
ENSG00000254480	LINC02749	11	4179675	4202663	1	lncRNA	0	NA	NA	NA	NA	0.264763231197771	0.389751274135983	0.720963370747951	0.54943570962881	0.725724821961752
ENSG00000229539	PANK2-AS1	20	3887289	3889173	-1	lncRNA	0	NA	ENSG00000125779	ENSG00000125779	ENSG00000125779	0.142101403061225	0.313649748007879	0.163551418060343	0.548003319338707	0.490934981820051
ENSG00000267197		19	10490339	10491000	-1	lncRNA	0	ENSG00000079999	NA	NA	NA	0.0366330532212885	0.221920148411939	0.0500435248433203	0.327283815453068	0.127181694091713
ENSG00000253859		8	81439436	81521818	1	lncRNA	0	ENSG00000253374	ENSG00000147588;ENSG00000170323;ENSG00000205186;ENSG00000237264	NA	NA	0.0414677419354838	0.215849434534704	0.0107855766940193	0.181940830205623	0.023032128891291
ENSG00000243230		7	129209775	129213545	-1	lncRNA	0	NA	ENSG00000128602	NA	ENSG00000128602	0.0696600985221675	0	0.0614089171276883	0.00170355867955874	0.328367026162093
ENSG00000254688		11	12822435	12823667	-1	lncRNA	0	NA	ENSG00000187079	NA	ENSG00000187079	0.0212862985685071	0.000974577012911077	0.00256344984396597	0.000769927258813651	0.00479996818605091
ENSG00000255067		11	12848795	12849433	1	lncRNA	0	ENSG00000187079	NA	NA	NA	0.0367947494033413	0.126205898794122	0.0723668367583852	0.171500327775274	0.188983136396515
ENSG00000203258		11	12921186	12922925	-1	lncRNA	0	NA	ENSG00000187079	NA	NA	0.0717382671480145	0.020595454471212	0.0303542377655034	0.0264563226953609	0.0430044420376989
ENSG00000251381	LINC00958	11	12961541	12989597	-1	lncRNA	2	NA	NA	NA	NA	0.0843206239168112	0.345756672496739	0.132830427924616	0.906196533691345	1.13591910243911
ENSG00000253374		8	81521618	81533275	1	lncRNA	0	ENSG00000253859	ENSG00000237264;ENSG00000197416	ENSG00000237264	ENSG00000237264	0.0435290404040404	0.000826754600485258	0.00779556900892222	0.00324699151584596	0.0235594761604433
ENSG00000272599		10	73124573	73125532	-1	lncRNA	0	NA	ENSG00000166321	NA	NA	0.253204986149585	0.664954622008392	0.30990563794609	1.2185639622805	1.06034191074283
ENSG00000254670	RASSF10-DT	11	13001090	13009159	-1	lncRNA	0	NA	NA	ENSG00000189431	ENSG00000189431	0.0673641791044776	0.00483969520153347	0.00419621910477144	0.00798473454202828	0.00292516413678961
ENSG00000254495		11	70358198	70358677	-1	lncRNA	0	ENSG00000254604	ENSG00000131626	NA	ENSG00000131626	0.0949568527918781	0.088929577679723	0.213606766939481	0.126983330276435	0.281548907354054
ENSG00000287449		4	140577845	140579657	1	lncRNA	0	ENSG00000242102	NA	NA	NA	0.0839377664109122	0.00701699569853315	0	0.0062307008972576	0.00237043737411679
ENSG00000249685		4	39133913	39135608	1	lncRNA	0	NA	ENSG00000249207	NA	NA	0.0610285714285714	0.710314072771965	0.351620344285715	1.45762654772513	1.2396641397953
ENSG00000248567		4	71821305	71823980	-1	lncRNA	0	NA	NA	NA	NA	0.0568542024013722	0.00202899240834377	0.00185516494180074	0.00410682559199603	0.00121909025424187
ENSG00000250877		4	72323028	72330751	1	lncRNA	0	NA	ENSG00000156140	NA	NA	0.0507605633802817	0	0	0	0.00161477571770795
ENSG00000237390		1	156388226	156395609	1	lncRNA	0	NA	NA	NA	NA	0.210954708199065	0.0162752460756159	0.020701984877863	0.0295858398691236	0.0452278347558647
ENSG00000249295		5	69477472	69502466	-1	lncRNA	0	ENSG00000266477	ENSG00000197822	NA	ENSG00000197822	0.0516885245901639	0	0.00620144068762435	0	0.0309042538822978
ENSG00000273447		4	109692004	109692703	1	lncRNA	0	NA	ENSG00000138794	NA	ENSG00000138794	0.0373000000000001	0.0582325572017752	0.073245793969987	0.0665162966638702	0.116918420790398
ENSG00000225506	CYP4A22-AS1	1	47096653	47179271	-1	lncRNA	0	ENSG00000225514	ENSG00000224805;ENSG00000162365;ENSG00000186160	ENSG00000224805	ENSG00000224805	0.0485472747497219	0.441470753148575	0.23548555351122	0.615855332238194	0.464248943175457
ENSG00000224805	LINC00853	1	47179250	47180339	1	lncRNA	1	NA	ENSG00000225506;ENSG00000290081	ENSG00000225506	ENSG00000225506,ENSG00000290081	0.0549746835443038	0.280768376685982	0.308414510223484	0.995761850442787	2.61385612386395
ENSG00000226252		1	47225797	47230750	1	lncRNA	0	NA	ENSG00000162367	NA	ENSG00000162367	0.135786587276716	0.0013140700950061	0.0175768284404707	0.00185255026774746	0.0233766194251191
ENSG00000225762	LINC01389	1	47380928	47408477	-1	lncRNA	0	NA	ENSG00000162368	NA	NA	0.0498654244306418	0.0899206585482872	0.154661612054187	0.463992740240987	0.72016506071605
ENSG00000237424	FOXD2-AS1	1	47432133	47434641	-1	lncRNA	10	NA	NA	NA	ENSG00000186564	0.0468804304503791	0.110813613118394	0.182985737010471	0.254437714396804	0.991260830283822
ENSG00000272795	GAR1-DT	4	109815047	109815410	-1	lncRNA	0	NA	NA	ENSG00000109534	ENSG00000109534	0.00185714285714286	0.0524718287917442	0.0320964645525425	0.125242583672923	0.141982346458752
ENSG00000227726		11	70477277	70477592	-1	lncRNA	0	ENSG00000162105	NA	NA	NA	0.00175242718446602	0.350910283192006	0.16842792239556	0.665697602187917	0.207113890331676
ENSG00000226627	SHANK2-AS1	11	70626441	70635658	1	lncRNA	0	NA	ENSG00000162105	NA	NA	0.0175631035631036	0.015124000769012	0.00757919456332874	0.025994809355518	0.0126513600920808
ENSG00000236262	SHANK2-AS2	11	70646165	70647562	1	lncRNA	0	NA	ENSG00000162105	NA	NA	0.0255561797752809	0.00376678724519719	0.0183483248286528	0.00341330363785506	0.0284457558792149
ENSG00000171671	SHANK2-AS3	11	70862790	70865115	1	lncRNA	0	NA	ENSG00000162105	NA	NA	0.0253339275103981	0.0573915714160692	0.0285563248425988	0.0808630898991189	0.0254710466284826
ENSG00000286708		11	70886090	70896305	1	lncRNA	0	NA	ENSG00000162105	NA	NA	0.0183843560350641	0.0353425042205909	0.0168435172404984	0.042884672939895	0.0266417282018003
ENSG00000288964		8	29529299	29529922	-1	lncRNA	0	NA	ENSG00000253632	NA	ENSG00000253632	0.0280426829268293	0.0489069563327384	0.0135992487024254	0.0541270845036844	0.0209863936706197
ENSG00000289275		8	48318504	48319688	1	lncRNA	0	NA	NA	NA	NA	0.0160978902953588	0.020905193832317	0.0110273351484338	0.0898928756509808	0.0467499044963268
ENSG00000289603		8	42140453	42141127	1	lncRNA	0	NA	NA	ENSG00000271938	ENSG00000271938	0.0799674074074073	0.00692250183951087	0.0175342281630977	0.00821723865737438	0.0311197984788418
ENSG00000254254	PENK-AS1	8	56445807	56556513	1	lncRNA	0	NA	ENSG00000246430;ENSG00000181195;ENSG00000253139;ENSG00000253541	ENSG00000181195	ENSG00000181195	0.0780284599826624	0.312764119219321	0.0640446882431287	0.406775629965249	0.11121710917913
ENSG00000255382	LINC02734	11	82781502	82817741	1	lncRNA	0	ENSG00000255063	NA	NA	NA	0.11019619205298	0.000853668179528847	0.0659377714263196	0.00170463332953025	0.0543179691843791
ENSG00000255494	LINC00681	8	12794243	12818292	1	lncRNA	0	NA	ENSG00000254813	NA	NA	0.111318811881188	0.00371812975841363	0.00259725191948487	0.00654152019019884	0
ENSG00000289316		8	133237171	133237927	-1	lncRNA	0	ENSG00000104419	NA	NA	NA	0.934	0.948831553612541	15.9591077520432	4.88390128220334	55.0427370172272
ENSG00000246263	UBR5-DT	8	102239386	102253750	1	lncRNA	0	NA	ENSG00000104517;ENSG00000253328	ENSG00000253328,ENSG00000048392	ENSG00000253328,ENSG00000048392	0.111555015197568	0.330414294917643	0.410799481299267	0.709638467922978	1.36894769689709
ENSG00000254153	LINC02950	8	8456715	8461337	-1	lncRNA	0	NA	NA	NA	NA	0.0629446022727273	0.570352834777481	1.14907603022986	0.832080957464836	0.646449972525692
ENSG00000289411		8	142615644	142616205	1	lncRNA	0	NA	NA	NA	ENSG00000198576	0.15611743772242	0	0	0	0.00246895307667019
ENSG00000253507		8	131308545	131317887	1	lncRNA	0	NA	NA	NA	NA	0.275138821630347	0.0115679710108174	0.013845008056995	0.0229175517392839	0.0395071404689939
ENSG00000288818		8	52714605	52716275	1	lncRNA	0	NA	ENSG00000023287	ENSG00000023287	ENSG00000023287	0.0418191632928475	0.477059428082911	0.234452349071077	0.704329213754669	0.453196549079918
ENSG00000270039		12	57803838	57804415	1	lncRNA	0	ENSG00000123297	ENSG00000135407	NA	ENSG00000135407,ENSG00000206749	0.0563166089965399	0.384161791876971	0.939648765528979	0.657996350993118	1.37309170762102
ENSG00000289242		8	81161397	81227014	1	lncRNA	0	ENSG00000253214	NA	NA	NA	0.0211231231231231	0.00767444148318777	0.00906347853346213	0.0480423360417335	0.014842170056452
ENSG00000289334		8	30094324	30095370	-1	lncRNA	0	NA	NA	ENSG00000104660	ENSG00000104660	0.160486150907354	0.153446427700421	0.0741009364709873	0.211579815020867	0.283379919218242
ENSG00000269903		12	57814494	57814926	1	lncRNA	0	NA	ENSG00000135407	ENSG00000135407	ENSG00000135407	0.028933025404157	0.0459086735753363	0.114730904082353	0.0577581472096037	0.280052425489549
ENSG00000254139	LINC03018	8	57746129	57750199	1	lncRNA	0	NA	ENSG00000253322	NA	NA	0.115792019347038	0.00616874774314817	0.00907925568353609	0.0104391898916754	0.0218105495695349
ENSG00000258167		12	40395853	40443847	-1	lncRNA	0	NA	ENSG00000205592	NA	NA	0.0408636363636363	0	0	0.00613105889721749	0
ENSG00000254277		8	71675300	71756667	1	lncRNA	0	NA	NA	NA	NA	0.197581374321881	0.0933042611304842	0.0300084510217673	0.090645894306802	0.0443192288207652
ENSG00000253394	LINC00534	8	90221341	90687863	1	lncRNA	0	ENSG00000199354;ENSG00000246792	ENSG00000253799;ENSG00000180694;ENSG00000254180	NA	NA	0.0865512924617675	0.929509615584669	0.165903862781581	1.72387642684321	0.306282834763347
ENSG00000266923		12	92421531	92483680	1	lncRNA	0	ENSG00000257127;ENSG00000205056	ENSG00000205057	NA	NA	NA	0.130372240178565	0.0299519131755716	0.105455119400022	0.0281690176984621
ENSG00000288897		8	84227057	84228176	1	lncRNA	0	ENSG00000184672	NA	NA	NA	0.0620705357142858	0.045351568637516	0.0347488327542811	0.0427228886453556	0.0688274166130693
ENSG00000289584		8	23264102	23264720	1	lncRNA	0	NA	NA	NA	NA	0.0742374798061389	0.299892121441456	0.287123600635906	0.368633871114808	0.444906719402713
ENSG00000289145		8	17226029	17228085	1	lncRNA	0	NA	ENSG00000198791	NA	NA	NA	0.413521137050789	0	0.537189823806071	0
ENSG00000288966		8	70405438	70407303	1	lncRNA	0	NA	NA	NA	ENSG00000140396	0.206590568060021	0.0897092318401494	0.101042719250698	0.174590522991647	0.202486490037428
ENSG00000289284		8	100688004	100688448	-1	lncRNA	0	ENSG00000070756	NA	NA	ENSG00000252764	0.434487640449438	0.0274656267723351	0.00843726159714668	0.046623955960056	0.0374169495931262
ENSG00000289357		8	25508779	25509735	1	lncRNA	0	NA	NA	NA	NA	0.334963427377219	0.040007364162739	0.010617899989151	0.369430083366522	0.155821841704987
ENSG00000289094		8	108195494	108197505	-1	lncRNA	0	ENSG00000104408	NA	NA	NA	0.14351888667992	0.439290950978859	0.125361375407013	0.775286988498482	0.252983612514041
ENSG00000288559		10	73247342	73248268	-1	lncRNA	0	NA	ENSG00000236756	ENSG00000236756	ENSG00000227540,ENSG00000236756	0.0775191986644408	0.938705692529118	0.337425248208044	1.61337703090422	1.04874952086911
ENSG00000236756	DNAJC9-AS1	10	73247360	73276984	1	lncRNA	0	ENSG00000227540	ENSG00000182180;ENSG00000156042;ENSG00000288559	ENSG00000288559,ENSG00000213551	ENSG00000182180,ENSG00000288559,ENSG00000213551	0.127494663382595	0.418765689106203	1.51001972452885	0.483878052978311	3.01687010420272
ENSG00000227540	DNAJC9-AS1	10	73252791	73254349	1	lncRNA	0	ENSG00000236756	ENSG00000156042	ENSG00000182180	ENSG00000182180,ENSG00000288559	0.120829197080292	0.420740394299351	0.191172142806265	0.801129514664941	0.965139203108522
ENSG00000286420		4	145444899	145469638	-1	lncRNA	0	NA	ENSG00000248745	NA	NA	0.0707651515151515	0.00444792584703548	0.00292290198401493	0.00857607080407841	0.0168802384829187
ENSG00000250582	SMAD1-AS2	4	145497073	145502971	-1	lncRNA	0	NA	ENSG00000170365	NA	NA	0.13055504587156	0.000883013861076603	0.00195653260105023	0.000534735179474267	0.00295081428867918
ENSG00000250902	SMAD1-AS1	4	145514615	145517118	-1	lncRNA	0	NA	ENSG00000170365	NA	NA	0.0170095238095238	0.0323156005334488	0	0.0367162608230292	0
ENSG00000248356		4	145642336	145650624	-1	lncRNA	0	NA	ENSG00000151611	ENSG00000151611	ENSG00000151611	0.082983922829582	0.0054055527359126	0.0334826914765309	0.00242892977112071	0.0242226255665668
ENSG00000233144		10	73381433	73383496	1	lncRNA	0	NA	ENSG00000138279	NA	ENSG00000138279	0.136320945945946	0.0163836537228983	0.0524121700197128	0.0297585183272511	0.0475647419189465
ENSG00000230269	LINC02525	6	3182626	3195784	-1	lncRNA	0	NA	NA	NA	NA	0.0584591156874624	0.0187713442429994	0.00349121111625841	0.106797888778805	0.217412776446636
ENSG00000289287		X	114594406	114606896	-1	lncRNA	0	NA	ENSG00000147246	NA	NA	0.0606876443418014	0.0520202698726183	0.0247243984284517	0.0636562698908557	0.0515092297198589
ENSG00000265451	CLASP1-AS1	2	121530422	121532705	1	lncRNA	0	ENSG00000264229	ENSG00000074054	ENSG00000074054	ENSG00000074054	0.00787430167597763	0.0635319780901144	0.0632977077322958	0.0600277844765283	0.056482089399035
ENSG00000236724		9	3875584	3878809	1	lncRNA	0	NA	ENSG00000107249	NA	NA	0.141008230452675	0.00473474528038573	0.0185892270583164	0.0105302819059028	0.00641559815944892
ENSG00000237009	GLIS3-AS1	9	3898642	3901248	1	lncRNA	0	NA	ENSG00000107249	NA	NA	0.116446296296296	0.00408409479579574	0.0187452825259013	0.0093807888802445	0.0140665678872464
ENSG00000230001		9	4070906	4071884	-1	lncRNA	0	ENSG00000107249	NA	NA	NA	0.290267716535433	0.668917400018143	0.00798862458094795	0.705707235985981	0.0052177302121073
ENSG00000228322	GLIS3-AS2	9	4299390	4306046	1	lncRNA	0	NA	ENSG00000107249	ENSG00000107249	ENSG00000107249	0.141119540229885	0.0119314035018794	0.0114836782703063	0.0173859469083147	0.0251719254117212
ENSG00000257097	CLIP1-AS1	12	122395542	122400857	1	lncRNA	0	NA	ENSG00000130779	ENSG00000130779	ENSG00000130779	0.146898431665422	0.00580337846708026	0.0129680669351403	0.00840297285242505	0.0243900364716816
ENSG00000248634		5	128663978	128742829	1	lncRNA	0	ENSG00000113396	NA	NA	ENSG00000138829	0.109471861471861	0.0548546235420054	0.285574262003985	0.0998499647215937	0.499384161140422
ENSG00000286274		5	129150677	129173257	1	lncRNA	0	NA	NA	NA	NA	0.204756867779204	1.03310142560281	0.0448755249929985	1.26601097333429	0.0994339444822358
ENSG00000250448	MARCHF11-DT	5	16180238	16185585	1	lncRNA	0	NA	ENSG00000183654	ENSG00000183654	ENSG00000183654	0.0542826718296226	0.0415213701389065	0.000847843981507432	0.0644948224876719	0.00333304587535613
ENSG00000248150	LINC02150	5	16373361	16440081	-1	lncRNA	0	NA	ENSG00000249737	NA	NA	0.0436108490566038	0.0209933065141254	0.000393313376874214	0.0266797134806529	0.00260979241765883
ENSG00000249737		5	16428536	16432436	1	lncRNA	0	NA	ENSG00000248150	NA	NA	0.084768558951965	0	0	0	0
ENSG00000224655	LINC01823	2	121779133	121809962	1	lncRNA	0	NA	NA	NA	NA	0.0439780853517877	0.0317361639844554	0.0102717874610106	0.051344233571511	0.0435545162510692
ENSG00000250415		5	16617225	16621276	1	lncRNA	0	ENSG00000246214	NA	ENSG00000154153	ENSG00000154153	0.0161448863636364	0.0109717366942906	0.00605258663778226	0.00878094479585793	0.00705113057828771
ENSG00000253334		8	81791823	81815714	1	lncRNA	0	ENSG00000231942	ENSG00000104497	NA	NA	0.308704491725768	0.00448616519882892	0.0439467185734428	0.00474756168746379	0.0596670162792771
ENSG00000253133	GPAT4-AS1	8	41509593	41578421	-1	lncRNA	0	ENSG00000253174	ENSG00000287535;ENSG00000147536;ENSG00000147533;ENSG00000158669;ENSG00000253943	ENSG00000158669	ENSG00000158669	0.0680009009009009	0.0486088988797232	0.0457885819440146	0.0574965278320026	0.0627986264802335
ENSG00000254698		11	82963681	83039115	-1	lncRNA	0	ENSG00000137502;ENSG00000137509	NA	NA	NA	0.0847575057736721	0.184455524791805	0.0751700945789469	0.230142578357393	0.106715975902459
ENSG00000253174		8	41540381	41545044	-1	lncRNA	0	ENSG00000253133	ENSG00000147536	NA	ENSG00000147536	0.0987727272727273	0.0293050323637995	0.244581324497991	0.0381006902664019	1.17123338658403
ENSG00000287535		8	41566858	41568641	1	lncRNA	0	NA	ENSG00000253133	NA	NA	0.0288	0.0144272728141116	0.0274355514926627	0.0165453822654043	0.0153231335957563
ENSG00000256967		12	7129079	7131198	-1	lncRNA	0	NA	ENSG00000139182	ENSG00000139182	ENSG00000139182	0.25065306122449	1.63527505951032	2.83191328566844	1.33911423897464	2.99905980177259
ENSG00000223911		2	147899401	147902956	-1	lncRNA	0	NA	ENSG00000121989	NA	NA	0.215841059602649	0.00389398879465498	0	0.0246817041581438	0.00234734608741275
ENSG00000263171		17	7352687	7354944	-1	lncRNA	0	NA	ENSG00000213859	ENSG00000182896	ENSG00000182896,ENSG00000072818,ENSG00000213859	NA	0.0035525854078031	0	0.000749133294204472	0
ENSG00000264578		8	41609692	41621502	-1	lncRNA	0	NA	ENSG00000158669	NA	ENSG00000158669	NA	0.0186982625940644	1.86354080837478	0.0279514230387515	4.20068373285502
ENSG00000232300	FAM215B	17	46558830	46562795	-1	lncRNA	0	ENSG00000185829	NA	NA	NA	0.0431471456692914	0.286106053773175	0.120804803822058	0.391043397813014	0.314389335941712
ENSG00000236022		17	19203825	19214045	1	lncRNA	0	ENSG00000263206	NA	NA	NA	0.0326266094420601	0.0112895942728122	0.0652589508417957	0.0241702616903482	0.215908456359086
ENSG00000255503	LINC02951	11	83072402	83097196	-1	lncRNA	0	NA	ENSG00000246067;ENSG00000279900	NA	NA	0.00751063829787234	0.0115115850129959	0.0906948085113446	0.010712900770581	0.249485145537339
ENSG00000281856		17	19219143	19222527	1	lncRNA	0	ENSG00000072134	NA	NA	NA	0.0215294117647059	0.0288053420217616	0.0723396424944731	0.0484759835000049	0.720534538210783
ENSG00000235397	EPN2-AS1	17	19296596	19306261	-1	lncRNA	0	NA	ENSG00000072134	NA	ENSG00000072134	0.0799857142857143	0.0164407545417128	0.0215613982645384	0.0239503003676975	0.0379448214216018
ENSG00000286799		17	19362760	19370236	1	lncRNA	0	NA	ENSG00000108641	ENSG00000108641	ENSG00000108641	0.0541543513957308	0.00596395280405661	0.00518219603836553	0.0112555963757048	0.0344494210054455
ENSG00000255229		11	129279	186136	1	lncRNA	0	NA	ENSG00000177951;ENSG00000230724;ENSG00000222225	NA	ENSG00000254468	0.0567181663837012	0.00154087797441346	0.00107412190938281	0.0147778641220914	0.0354754566357864
ENSG00000254559		11	203623	205470	1	lncRNA	0	NA	ENSG00000177951	NA	ENSG00000177951	NA	0.00679493890628735	0.530184098553875	0.00875647359579711	1.06631845369332
ENSG00000285770		12	7146482	7147817	-1	lncRNA	0	NA	ENSG00000139182	NA	ENSG00000139182	0.0454005524861879	0.0351995930895674	0.0324621337696241	0.0362927122778691	0.0690389288655744
ENSG00000255572		12	7166674	7189069	-1	lncRNA	0	NA	ENSG00000139197	ENSG00000139197	ENSG00000139197	0.177339590443686	0.235169309021143	0.011552363418998	0.189219275436357	0.0145820899319485
ENSG00000247131		12	69713633	69738574	-1	lncRNA	0	NA	NA	ENSG00000127328	ENSG00000127328	0.0609878310665713	0.0657997018551903	0.0504201774329936	0.078776450048856	0.071748585497385
ENSG00000259548		15	79832466	79833554	-1	lncRNA	0	NA	NA	NA	NA	0.110764378478664	0.633158562410222	0.0743223383570588	0.634416238589179	0.12442048771261
ENSG00000255026		11	287305	288987	1	lncRNA	0	NA	NA	NA	NA	0.0284209302325581	0.54981609051636	1.83773860371467	1.41338401308152	2.95168197435035
ENSG00000261229		15	79843547	79844304	-1	lncRNA	0	ENSG00000136371	NA	NA	NA	NA	0.0192623135098643	0	0.00573282710992514	0
ENSG00000286813		15	79894502	79896695	-1	lncRNA	0	ENSG00000259332;ENSG00000136371	NA	NA	NA	0.0863714676390153	0.740636338109033	0.0606814090011578	0.786599860613696	0.0739863202397823
ENSG00000278600		15	79920195	79922455	-1	lncRNA	0	ENSG00000180953;ENSG00000259332	NA	ENSG00000259642	ENSG00000259642	0.150373286156566	0.903063021957623	0.423664122886423	1.33171515262794	0.760103968992179
ENSG00000259642	ST20-AS1	15	79922771	79926993	1	lncRNA	0	NA	ENSG00000288604;ENSG00000180953;ENSG00000259332	ENSG00000180953,ENSG00000259332,ENSG00000278600,ENSG00000288604	ENSG00000259332,ENSG00000288604,ENSG00000180953,ENSG00000278600	0.0462667984189725	0.418723372471241	0.616178030837809	0.583788909805345	0.931482247596891
ENSG00000233616		9	122400970	122402906	-1	lncRNA	0	NA	NA	ENSG00000234156	ENSG00000234156	0.01378073089701	0	0	0	0.0102986556889602
ENSG00000234156		9	122403407	122639685	1	lncRNA	0	ENSG00000228914;ENSG00000171501;ENSG00000165202;ENSG00000239590;ENSG00000197233	ENSG00000171505;ENSG00000136834;ENSG00000171496;ENSG00000280094	ENSG00000233616	ENSG00000233616	0.122283658584664	0.200579496395177	0.0586961901084394	0.447377521081065	0.441526233358617
ENSG00000257241		12	69946543	69947081	-1	lncRNA	0	ENSG00000257815	ENSG00000166268	NA	NA	0.0534723502304148	0.0580899196589408	0.00659833431388256	0.248326223037382	0.0249930413929015
ENSG00000257139	LINC02821	12	70180338	70202004	1	lncRNA	0	NA	ENSG00000257815	NA	NA	0.0377256944444444	0.934178785622913	1.54982485984661	0.986508690830725	2.7271290652934
ENSG00000287132		12	70239114	70242430	1	lncRNA	0	NA	ENSG00000257815	NA	ENSG00000257815	NA	0.00587171916501552	0.000234439546182713	0.00752179135623398	0.000588864716132987
ENSG00000287480		9	197065	209554	-1	lncRNA	0	NA	NA	NA	NA	0.196910105393676	0.553324027796598	0.132843513748451	0.589006077425363	0.156327796789024
ENSG00000254910		11	310139	311141	-1	lncRNA	0	NA	ENSG00000185885;ENSG00000288681	ENSG00000185885	ENSG00000185201,ENSG00000288681,ENSG00000185885	0.00932407407407407	0.2965266688264	0.622696888117284	0.447574852143189	1.46311110142276
ENSG00000251661		11	318640	325631	1	lncRNA	0	ENSG00000255089	ENSG00000142089	NA	ENSG00000142089	0.0885172231054585	0.586230069173688	0.687026412950181	0.937282220966823	1.48400199208528
ENSG00000255089		11	321991	322426	1	lncRNA	0	ENSG00000251661	ENSG00000142089	ENSG00000142089	ENSG00000142089	0.0344886877828054	0.116011729065986	0.159377286305769	0.158127967733004	0.282623750653303
ENSG00000270972		11	333192	333688	1	lncRNA	0	NA	NA	NA	ENSG00000142089	0.0262937625754527	0.0754466592047546	0.325725480122671	0.215604379935382	0.594792872908323
ENSG00000287196		17	19403283	19403872	-1	lncRNA	0	NA	NA	NA	NA	0.0251796407185629	0.000925364118773075	0.00123902591862541	0.000602838550686833	0.00183505157823509
ENSG00000265126		17	19411786	19413118	-1	lncRNA	0	NA	ENSG00000128482	NA	ENSG00000128482	0.0500064935064935	0	0.000115667625355465	0	0.00141365137560089
ENSG00000235979		17	19417769	19492991	-1	lncRNA	0	ENSG00000189343	ENSG00000231477;ENSG00000283675;ENSG00000227078	ENSG00000231477	ENSG00000231477,ENSG00000228331,ENSG00000142494	0.126083160943318	0.0858408698189362	0.0256588934027884	0.112954924755149	0.0966053077912337
ENSG00000227078	LINC02094	17	19419035	19424357	1	lncRNA	0	ENSG00000283675	ENSG00000235979	NA	NA	0.0326730769230769	0.0100449010479154	0.0105441096186696	0.00845309777387538	0.00585008004927932
ENSG00000231477		17	19457080	19458399	1	lncRNA	0	NA	ENSG00000235979	ENSG00000235979	ENSG00000235979	0.0292854511970534	0.00332313980108072	0.0012696140298972	0.00540360695659961	0.000969478300102054
ENSG00000271933		10	84138420	84140582	-1	lncRNA	0	NA	ENSG00000165678	ENSG00000165678	ENSG00000165678	0.0218389830508474	0.0254556657369649	0.0135989838952196	0.0329826443627938	0.0354382593168388
ENSG00000288817		X	12972878	12973566	-1	lncRNA	0	NA	NA	NA	ENSG00000205542	0.0668490566037736	0.0662288396408768	0.0392608409440249	0.0887378990455389	0.162215837502564
ENSG00000232063		9	94332459	94363013	1	lncRNA	0	NA	ENSG00000282886;ENSG00000224815	NA	ENSG00000130950	0.085378416588124	0.262574162671018	0.0656183264849888	0.355080718966496	0.102446284385176
ENSG00000286850		9	94485445	94511614	-1	lncRNA	0	NA	ENSG00000202445;ENSG00000224245	NA	ENSG00000202445	0.188648686030429	0.499538654424609	0.0172123773795467	0.682205218325271	0.0374852662572322
ENSG00000285972	CERNA2	10	84167228	84172093	-1	lncRNA	1	NA	NA	NA	ENSG00000188373	0.131150480256137	0.445071030861986	0.114639471378145	0.807686307047167	0.724353898593653
ENSG00000251126		4	112880298	112882330	-1	lncRNA	0	ENSG00000228814	ENSG00000145362	NA	NA	0.195094861660079	0.000323858155791722	0	0.000877733816178814	0
ENSG00000248152	ANK2-AS1	4	112973272	113071962	-1	lncRNA	0	ENSG00000249373	ENSG00000145362	NA	ENSG00000145362	0.162335953420669	0.0964167378551087	0.0276566887840733	0.109548870417319	0.0391348189753815
ENSG00000249373		4	113031287	113034551	-1	lncRNA	0	ENSG00000248152	ENSG00000145362	NA	NA	0.305124121779859	0	0	0.000980001281052027	0
ENSG00000225470	JPX	X	73944182	74070408	1	lncRNA	3	ENSG00000274430;ENSG00000203397;ENSG00000276784;ENSG00000233984;ENSG00000234969	ENSG00000271199;ENSG00000230590	NA	NA	0.242161520897449	12.2228631783369	8.41069557041197	16.1636852695468	11.6836509337671
ENSG00000275902		17	81697025	81697714	-1	lncRNA	0	NA	ENSG00000185359	ENSG00000185359	ENSG00000277784,ENSG00000185359	NA	0.091739506720631	0.0230572977079131	0.136157020543677	0.138875869007655
ENSG00000283684		2	109937438	109985124	1	lncRNA	0	ENSG00000186148;ENSG00000240069;ENSG00000284337;ENSG00000290731	NA	NA	NA	0.0720147058823529	0.0323376263260326	0.0544557271420157	0.0270551203116187	0.130359443440738
ENSG00000204588	LINC01123	2	109987063	109996140	1	lncRNA	1	NA	ENSG00000225108	ENSG00000225108	ENSG00000225108	0.135872267466781	0.288099966749601	0.329414876785696	0.268515118531718	0.391732197230777
ENSG00000282304		2	110245591	110285856	1	lncRNA	0	ENSG00000290732;ENSG00000263881;ENSG00000282785;ENSG00000261760	NA	ENSG00000175701	ENSG00000175701	0.0328685714285714	0.240257607707718	0.116374656407072	0.325335743808684	0.695603566364018
ENSG00000259436		19	42152569	42157523	1	lncRNA	0	NA	ENSG00000028277	NA	NA	0.119356521739131	0.0242289982655101	0.061271899292915	0.108796837967566	0.344466436608533
ENSG00000255237		11	462930	463899	-1	lncRNA	0	NA	ENSG00000174915	NA	NA	0.0428554216867469	0.0274146304372563	0.280930774340812	0.0533714723194279	0.457261929896503
ENSG00000175772	LINC01106	2	110375138	110384442	-1	lncRNA	0	NA	ENSG00000226065	ENSG00000226065	ENSG00000226065	0.131663629160063	0.642109031802232	0.934203483756374	0.749703390637415	1.11992844406078
ENSG00000273471		2	110386411	110433673	-1	lncRNA	0	ENSG00000290733;ENSG00000230596;ENSG00000184115;ENSG00000257207	NA	NA	NA	NA	0.196763310896135	0.77325734608634	0.260446976803782	1.23735978540425
ENSG00000260401		11	73238975	73242335	1	lncRNA	0	ENSG00000175591	NA	NA	NA	NA	0.0260686006884462	0.104406333315592	0.0314283422971663	0.383472832195551
ENSG00000227574		2	110449242	110451064	1	lncRNA	0	NA	ENSG00000257207;ENSG00000256671	NA	NA	0.294081932773109	0.129857015673801	0.125326970032243	0.339822071169294	0.218090012004036
ENSG00000257038	ARHGEF17-AS1	11	73307235	73309361	-1	lncRNA	0	NA	ENSG00000110237	NA	ENSG00000110237	0.245921787709497	0.0430135850480749	0.0768660250143301	0.03198505754933	0.121953974018205
ENSG00000250699		11	117316362	117328038	-1	lncRNA	0	NA	ENSG00000110274	ENSG00000110274	ENSG00000110274	0.211826625386997	0.40857359804947	0.0484346117064162	0.375212262222169	0.103849428255423
ENSG00000203930	LINC00632	X	140709562	140793215	1	lncRNA	0	NA	ENSG00000288642	NA	ENSG00000288642	0.161702068572646	0.466859836692831	0.185641457052136	0.845839454863209	0.500764921871225
ENSG00000288642	CDR1	X	140783578	140784366	-1	lncRNA	1	NA	ENSG00000203930	NA	ENSG00000203930	NA	0.00584451145316654	0.014530589450473	0.012962154111039	0.0102825116696452
ENSG00000229404	LINC00858	10	84267747	84294659	1	lncRNA	2	NA	NA	NA	NA	0.0863459585272959	0.00484820315846285	0.003993829965838	0.0792342147904064	0.0433012344039989
ENSG00000275332		15	64943240	64943672	-1	lncRNA	0	NA	ENSG00000166839	NA	NA	0.279995901639344	0.0292674387480351	0.0503218886297586	0.0547957986307622	0.0807511430023167
ENSG00000274383		15	64950916	64951435	-1	lncRNA	0	NA	ENSG00000166839	NA	NA	0.070425	0.0841098368998059	0.837372731100568	0.143630054688614	2.37116904196188
ENSG00000249112		5	124707827	124710737	1	lncRNA	0	NA	ENSG00000168916	NA	NA	0.043140625	0.00125535870470582	0	0.00052354760822781	0.00120255113982346
ENSG00000251456		5	124734618	124735175	-1	lncRNA	0	ENSG00000168916	NA	NA	NA	0.459456989247312	0.323866634232645	0	0.339766829869321	0.00138596005056078
ENSG00000286618		4	87974385	88008477	-1	lncRNA	0	ENSG00000289034	ENSG00000118785;ENSG00000118762;ENSG00000202000	ENSG00000118762	ENSG00000118762	0.119232221522971	0.001253349912447	0.00361010814160663	0.0126471187680364	0.0493036969188313
ENSG00000260029		16	50551824	50553940	-1	lncRNA	0	NA	ENSG00000140807	NA	ENSG00000278909	0.241544502617801	0.000291270224243052	0	0.00354058352768192	0.0101437209730955
ENSG00000205414		16	50606076	50613684	-1	lncRNA	0	NA	ENSG00000140807	NA	NA	0.183979600333054	0.0199582587536413	0.0210669093199668	0.0179334535237123	0.0863718141096961
ENSG00000260249		16	50664903	50671639	1	lncRNA	0	NA	ENSG00000167208	NA	NA	0.0264055868922912	0.0434793936998151	0.0523887285634067	0.0676708385960271	0.129449458003404
ENSG00000254467		11	123668499	123675569	1	lncRNA	0	NA	NA	NA	NA	0.0628478260869566	0.0897064864213028	0.0414102859510613	0.111028919745949	0.0704143900213133
ENSG00000270120		16	50712844	50713589	1	lncRNA	0	ENSG00000167207	NA	NA	NA	0.0629825737265416	0.0912370021369299	0.0138148692116559	0.143724463188829	0.0184723676804719
ENSG00000260616		16	50783859	50803338	-1	lncRNA	0	NA	ENSG00000083799	NA	ENSG00000261703,ENSG00000083799	0.0461245235069886	0.00602219255338143	0.00578147164940812	0.0015868131605368	0.0155286183117814
ENSG00000261703	LINC02168	16	50806668	50807629	1	lncRNA	0	NA	NA	NA	ENSG00000260616	0.0448181818181818	0.0445339828740686	0.00984368827193059	0.0451147098236478	0
ENSG00000260042		16	50856614	50879278	-1	lncRNA	0	ENSG00000199771	ENSG00000261241	ENSG00000261241	ENSG00000261241	0.0258572884811416	0.0133622748121764	0.0167426720058885	0.0192383320443983	0.00632796035822218
ENSG00000271384		9	95406990	95407662	-1	lncRNA	0	ENSG00000158169	NA	NA	NA	0.330991084695394	0.123967303374115	0.126967195518341	0.175771630141078	0.220155751019222
ENSG00000271314		9	95494924	95495379	1	lncRNA	0	NA	ENSG00000185920	ENSG00000185920	ENSG00000185920	0.428109649122807	0.00239823208405946	0.00588873832865875	0.00444414435075124	0.00985897333090277
ENSG00000271155		9	95506235	95507636	1	lncRNA	0	NA	ENSG00000185920	ENSG00000185920	ENSG00000185920	0.445399421128799	0.0970453434196786	0.0668896240420462	0.12166821307247	0.0608037402780683
ENSG00000271659		9	95514045	95514520	1	lncRNA	0	NA	ENSG00000185920	NA	ENSG00000185920	0.659455882352941	0.0830110783178145	0.0334705325738511	0.177695394271542	0.143230096264985
ENSG00000247699	FABP6-AS1	5	160195744	160204826	-1	lncRNA	0	NA	ENSG00000170231	NA	NA	0.0343933836749373	0.0663763665456646	0.0166854810107395	0.0939893056504906	0.0365436633835191
ENSG00000224153	LINC02054	3	184399790	184457891	1	lncRNA	0	NA	NA	NA	NA	0.0945879743716114	0.0596045466513824	0.0379623279283491	0.0769579434911544	0.050841829691178
ENSG00000227509	LINC01839	3	184505113	184508399	1	lncRNA	0	NA	NA	NA	ENSG00000283625	0.107092159559835	0.00116543551119208	0	0.00315598913446247	0.000559079540356576
ENSG00000255311	DLG2-AS2	11	83643602	83725390	1	lncRNA	0	NA	ENSG00000150672	NA	NA	0.137314662273476	0.0248780226315486	0.00326948168489569	0.0179080424547632	0.0102184676841786
ENSG00000254787		11	84720826	84800701	1	lncRNA	0	NA	ENSG00000150672	ENSG00000150672	ENSG00000150672	0.0731084745762712	0.00612171527701108	0.00170780378936326	0.00821875935032775	0
ENSG00000255555		11	84936689	84955705	1	lncRNA	0	NA	ENSG00000150672	NA	NA	0.120582338902148	0	0	0	0
ENSG00000277351		15	65049188	65049802	-1	lncRNA	0	NA	ENSG00000186198	NA	ENSG00000186198	0.0502455284552846	0.0100401291799358	0.0155498545493277	0.0200694225791315	0.093631766157103
ENSG00000260205		10	22218074	22221168	1	lncRNA	0	NA	NA	ENSG00000223601	ENSG00000223601	0.174990953150242	0.0504863730202438	0.00452721568863459	0.0607298515106927	0.00752552187781674
ENSG00000286832		10	22230826	22232973	-1	lncRNA	0	NA	NA	NA	NA	0.0501852409638554	0.0277209495348709	0.0233646871810321	0.0436141795058729	0.0355145688885425
ENSG00000261671		10	22257786	22258548	1	lncRNA	0	NA	NA	NA	NA	0.108923984272608	0.0523402036765988	0.0432275783286488	0.0630302193745425	0.0676202550661412
ENSG00000272620	AFAP1-AS1	4	7754077	7778928	1	lncRNA	1	NA	ENSG00000196526	NA	NA	0.0221242015613912	0.0256692225552926	0.0293816707947135	0.360996551900941	0.698081686437678
ENSG00000278737		15	65083042	65083663	-1	lncRNA	0	NA	NA	NA	NA	0.274972668810289	0.0672711186161907	0.112649864465189	0.109948296884519	0.299139591328128
ENSG00000287164		4	7798527	7808051	1	lncRNA	0	NA	ENSG00000196526	ENSG00000196526	ENSG00000196526	0.0125695142378559	0.00854942832606574	0.00513529097046281	0.0459442362066214	0.0940828778270584
ENSG00000254143		8	40161458	40172612	1	lncRNA	0	NA	NA	NA	NA	0.0183502824858757	0.0263211431947291	0.0371622347435758	0.0500519068431479	0.0563878366335363
ENSG00000253665	LINC02866	8	40114651	40127468	1	lncRNA	0	NA	NA	NA	NA	0.0919864682002706	0.0256638720374013	0.0031456565002922	0.045736612548539	0.0228169532633637
ENSG00000254095		8	31339197	31346479	1	lncRNA	0	ENSG00000253377	NA	NA	NA	0.0344731270358306	0.0520584282857214	0.000732009820960841	0.0547403634617718	0.00258191806489257
ENSG00000253275		8	31497423	31498612	1	lncRNA	0	NA	NA	NA	NA	0.0885030487804878	0	0	0	0
ENSG00000287204		8	31536630	31546735	1	lncRNA	0	NA	NA	NA	NA	0.0873172905525847	0.00129457318652281	0	0.0010440871317566	0
ENSG00000286648		8	31827238	31840709	-1	lncRNA	0	NA	ENSG00000157168	NA	NA	0.228259988073942	0.000375417657337252	0.000269750180026512	0	0.00105490827655134
ENSG00000253974	NRG1-IT1	8	32026210	32139495	1	lncRNA	0	ENSG00000157168	NA	NA	NA	0.0523039443155453	0.0903229622122303	0.0107500056232484	0.176356143021982	0.0680794381365237
ENSG00000254049	NRG1-IT3	8	32440704	32448803	1	lncRNA	0	ENSG00000157168	NA	NA	NA	0.382362264150943	0.00492486735106105	0	0.00169581184173128	0
ENSG00000250127	LINC02108	5	58541567	58558243	-1	lncRNA	0	NA	NA	NA	NA	0.0913543516873891	0.14575809175537	0.0535500220527894	0.190917414844714	0.141630738379417
ENSG00000250958	LINC00492	5	102581368	102617589	1	lncRNA	0	ENSG00000247402	ENSG00000250682	NA	NA	0.206762225969646	0	0	0.0104222123397072	0.00238947217180994
ENSG00000250682	LINC00491	5	102604220	102671765	-1	lncRNA	1	NA	ENSG00000286338;ENSG00000250958;ENSG00000247402	NA	NA	0.0688848484848484	0.393326646365524	0.247128643336213	0.860560862428237	0.334620483904673
ENSG00000227744	LINC01940	2	238919302	238926269	-1	lncRNA	0	NA	NA	NA	NA	0.014524505588994	0.00789171203767275	0.00272097997027793	0.00920938868192369	0.00532810663578599
ENSG00000254459		11	77829654	77872262	-1	lncRNA	0	ENSG00000241782;ENSG00000255449	ENSG00000254691;ENSG00000087884	NA	ENSG00000087884	0.479651911468813	0.029676506228609	0.020097345223362	0.0477594965657279	0.0666043297588496
ENSG00000255449		11	77866412	77870091	-1	lncRNA	0	ENSG00000254459;ENSG00000241782	ENSG00000087884	NA	NA	0.291900974025974	0.104176504647702	0.0246174697983067	0.136312245337112	0.069526977987559
ENSG00000286307		2	239114858	239118842	1	lncRNA	0	NA	ENSG00000068024	NA	NA	0.00893218085106381	0.00149668522053127	0.00417524270816203	0.00309814483760175	0.00268879753841693
ENSG00000287405		2	239194118	239197654	1	lncRNA	0	NA	ENSG00000068024	NA	ENSG00000068024	0.0674835918854419	0.000368240146041229	0.00128437833833748	0.000469695161448468	0.00597933501666552
ENSG00000288082		2	239493587	239496697	-1	lncRNA	0	NA	ENSG00000286525	NA	NA	0.07124160850781	0.00079977409485125	0.000290824602150481	0.00475226490704928	0.00443364545655867
ENSG00000286188		2	239538379	239544876	1	lncRNA	0	NA	NA	NA	NA	0.0905888978278359	0.000646224884503916	0.000775805489573184	0.00147790312849988	0.00216333174657262
ENSG00000254829		11	78015715	78016495	1	lncRNA	0	NA	ENSG00000151364	NA	NA	NA	0.0021628437681913	0.964297969894326	0.0079101286133385	0.93807196672977
ENSG00000247402		5	102605635	102606197	1	lncRNA	0	ENSG00000250958	ENSG00000250682	NA	NA	0.0492404092071612	0.0221660319808334	0.0416199990503986	0.0474205937006195	0.203303580463664
ENSG00000286338		5	102664610	102726598	1	lncRNA	0	NA	ENSG00000250682	NA	NA	0.257712715855573	0.00461898771423036	0.00315816904189801	0.00976136457866726	0.00631664176294819
ENSG00000286973		15	23757115	23856375	1	lncRNA	0	NA	ENSG00000206616	NA	NA	0.0291696658097686	0.0015132059991571	0	0.00669556168736333	0.00275295747075341
ENSG00000261634	PAQR5-DT	15	69278328	69298795	-1	lncRNA	0	NA	ENSG00000259504	ENSG00000137819	ENSG00000137819,ENSG00000259504	0.0566632226863047	0.0937331293972839	0.0159807357553322	0.147994007317868	0.0815506263736599
ENSG00000259504		15	69278675	69295322	1	lncRNA	0	NA	ENSG00000261634	NA	ENSG00000261634	0.0789293103448276	0.0214581593965079	0.0178946201115906	0.0576576454716354	0.0633988854442989
ENSG00000254675		11	78022933	78023721	1	lncRNA	0	NA	ENSG00000259112;ENSG00000151364	ENSG00000151364	ENSG00000151364	0.0847689530685921	0.279148583705471	0.32694094783009	0.372938735918385	0.667715504135188
ENSG00000259645		15	69391192	69392149	1	lncRNA	0	ENSG00000137819	NA	NA	NA	0.0749610951008645	0.0322039904785064	0.00998948599865232	0.0452954952417769	0.0296251099816901
ENSG00000259426	KIF23-AS1	15	69396904	69415029	-1	lncRNA	0	NA	ENSG00000137819;ENSG00000137807;ENSG00000207395	ENSG00000137807	ENSG00000137807,ENSG00000207395	0.0418975332068311	0.123570693966841	0.103990060418461	0.257307377632212	0.15831100904873
ENSG00000254400		11	6603642	6604420	-1	lncRNA	0	NA	ENSG00000166333	ENSG00000166333	ENSG00000166333	0.142243243243243	0.0903093825934812	0.0594580049800554	0.0941334694414928	0.0594970273529863
ENSG00000224644		9	111574192	111575427	1	lncRNA	0	ENSG00000173258	ENSG00000106853	NA	NA	0.00913245033112582	0.00519260940539581	0.0453818846163063	0.00381864613940893	0.136352922383378
ENSG00000264829		17	75679474	75679967	-1	lncRNA	0	NA	ENSG00000161526	NA	NA	0.1209375	0.00439191625039454	0.00541061899075284	0.00708480483322872	0.0235149458692756
ENSG00000264270		17	75683543	75684799	-1	lncRNA	0	NA	ENSG00000161526	NA	NA	0.0975824175824176	0	0.0124346354763908	0.00176760011888003	0.00700729281272743
ENSG00000259215	LINC02896	15	69458522	69461806	-1	lncRNA	0	NA	NA	NA	ENSG00000245750	0.0328670076726343	0.190904495420269	0.140736450223893	0.235464002215494	0.300313538460813
ENSG00000259457		15	69564724	69565790	-1	lncRNA	0	NA	ENSG00000245750	NA	ENSG00000245750	0.0200608365019011	0.00352890309252429	0.0260265966948814	0.0248024421701718	0.230805536740017
ENSG00000287959		8	47941426	47943670	1	lncRNA	0	NA	ENSG00000253729	NA	ENSG00000253729	0.0244617875647668	0.00226148227319633	0.00184893030985061	0.0042780375085633	0.00138412474732374
ENSG00000272516		10	22332404	22332987	1	lncRNA	0	NA	ENSG00000271981	ENSG00000271981	ENSG00000271981	0.152973544973545	0.164807363215638	0.0542020266275919	0.248149955835923	0.21863949429902
ENSG00000271981		10	22332587	22332981	-1	lncRNA	0	NA	ENSG00000272516	ENSG00000272516	ENSG00000272516	NA	0.0189168682667958	0.0339857889454926	0.0196749431356756	0.0370475754300703
ENSG00000272366		10	22340377	22340615	-1	lncRNA	0	NA	NA	NA	ENSG00000077327	0.0325857740585774	0.0716661273163041	0.0152770306787306	0.194703442046738	0.181836624018182
ENSG00000285540		10	114109856	114118700	-1	lncRNA	0	NA	ENSG00000226582;ENSG00000253066	NA	ENSG00000226582	0.0680976918947934	0.03089867329195	0.00936357373651315	0.0413363757876247	0.00916197353316117
ENSG00000244791		8	126325454	126329538	1	lncRNA	0	NA	NA	NA	NA	0.0701589358799454	0.0864396756913123	0.00633288682594737	0.196273304740423	0.0228053776575278
ENSG00000253427		8	126474189	126492596	1	lncRNA	0	NA	NA	NA	NA	0.0451927710843373	0.00276109748754549	0.0166197596173691	0.00600199621452587	0.0129232601058746
ENSG00000253220		8	126497385	126500440	1	lncRNA	0	NA	NA	NA	NA	0.0178327825512227	0.0111142954540023	0.00691823281843249	0.0102282567248683	0.00216369106933703
ENSG00000253530		8	126506326	126522360	1	lncRNA	0	NA	NA	NA	NA	0.0132466487935657	0	0.00180230928829292	0.00331107940202768	0.00431004678715786
ENSG00000253573		8	126766196	126846981	-1	lncRNA	0	NA	ENSG00000253438	ENSG00000253438	ENSG00000253438	0.103144750254842	0.00290819771400818	0.00611494360880097	0.00117507168407994	0.0178520859040303
ENSG00000282961	PRNCR1	8	127079874	127092600	1	lncRNA	1	ENSG00000253438	ENSG00000254166;ENSG00000224722	NA	ENSG00000254166	0.11498762923036	0.129866256823828	0.00976852044006921	0.138554547791061	0.0169010396670185
ENSG00000287781		8	127253213	127257630	-1	lncRNA	0	NA	ENSG00000253438	NA	NA	0.0687442719881744	0.00338241043137303	0.00101462507609837	0.0110461161536082	0.00224755957330165
ENSG00000246228	CASC8	8	127289808	127482139	-1	lncRNA	1	NA	ENSG00000271509;ENSG00000280997;ENSG00000253438;ENSG00000212993	NA	NA	0.117829434283284	0.022723183025786	0.0144712414127334	0.141679455804461	0.0818682712622681
ENSG00000266980		17	75818815	75820055	-1	lncRNA	0	NA	ENSG00000132478	ENSG00000132478	ENSG00000132478	0.0532292307692308	0.00671889225877144	0.0104035090269465	0.0117280389262046	0.0293353531975881
ENSG00000280997	CCAT2	8	127400399	127402150	1	lncRNA	8	ENSG00000212993;ENSG00000253438	ENSG00000246228	NA	NA	0.639724315068495	0.0423089275836446	0.00104432672693832	0.0301518595695318	0.000758846768166581
ENSG00000275024		10	114280725	114281258	-1	lncRNA	0	NA	ENSG00000165816	NA	NA	0.0602340823970037	0.243541260623315	0.0527675159299941	0.212532691794323	0.0672919162291829
ENSG00000289143		10	48010137	48140468	-1	lncRNA	0	ENSG00000290898;ENSG00000289444;ENSG00000270025;ENSG00000265018;ENSG00000290899;ENSG00000278561	ENSG00000252149	NA	NA	0.830838983050848	0.0202784320213799	0.00268487977617825	0.0386956026209159	0.00492965144574495
ENSG00000289444		10	48036676	48140449	-1	lncRNA	0	ENSG00000270025;ENSG00000290899;ENSG00000278561;ENSG00000289143	ENSG00000252149	NA	NA	0.0193356164383562	1.02844909346859	0.188293908766913	1.23895544812968	0.382528904199951
ENSG00000269952		10	35210416	35210750	1	lncRNA	0	ENSG00000095794	NA	NA	NA	0.167626865671642	0.402999208041912	1.16520935505143	0.642835264778461	0.788823808581605
ENSG00000233200	LINC02634	10	35219894	35230598	-1	lncRNA	0	NA	NA	NA	NA	0.0846973684210527	0.00278848856257856	0.00246982479034308	0.0123742316016279	0.0172749566707604
ENSG00000271335	CCNY-AS1	10	35314552	35336401	-1	lncRNA	0	NA	ENSG00000108100	ENSG00000108100	ENSG00000108100	0.240660589060309	1.47621664459577	0.595597418316329	2.23881536955381	1.44988950072785
ENSG00000196979	GPRACR	9	130140610	130144219	-1	lncRNA	0	NA	NA	NA	NA	0.0374794352363414	0.0212808695431123	0.00729399469844498	0.0280541822932403	0.0168994278667678
ENSG00000231187	SYT15-AS1	10	46580708	46598150	-1	lncRNA	0	NA	ENSG00000229227;ENSG00000204176	ENSG00000229227	ENSG00000229227	0.0551606858054226	0.375952488690979	0.343652549463832	1.64209839747084	1.60524675401111
ENSG00000229227		10	46597918	46612154	1	lncRNA	0	NA	ENSG00000231187;ENSG00000165874	ENSG00000231187	ENSG00000231187	0.178991315675206	0.241976033246386	0.904513949458829	0.497948960977408	1.3226070169524
ENSG00000249604		4	107936031	107941255	-1	lncRNA	0	ENSG00000245293	ENSG00000155016	NA	NA	0.156512450378925	0.131875251700224	0.0301037856967348	0.118667924547047	0.0445319979923176
ENSG00000272430	LINC02637	10	46632387	46635472	1	lncRNA	0	NA	ENSG00000290913;ENSG00000229927;ENSG00000165874	NA	ENSG00000229927,ENSG00000290913	0.455588461538462	2.85087862819063	8.57254088604966	1.31557933916482	7.69262316915778
ENSG00000280303	ERICD	8	140636281	140638283	1	lncRNA	0	NA	NA	ENSG00000123908	ENSG00000123908	0.0158706939590615	0.0388962392813439	0.0930870400392275	0.0934903986806438	0.201672965762201
ENSG00000253266		8	141055290	141060596	1	lncRNA	0	NA	NA	NA	NA	0.0445971731448763	0.00334003003611073	0	0.0081418887528311	0.00270803902176889
ENSG00000254641		11	6608667	6610135	-1	lncRNA	0	ENSG00000166337	ENSG00000166333	NA	ENSG00000166333	NA	0.0219416065390834	0	0.0169609796867174	0.00925757083891813
ENSG00000285338		11	6610883	6616594	-1	lncRNA	0	ENSG00000166340;ENSG00000166337	NA	NA	ENSG00000255390,ENSG00000255680	NA	0.263020885695863	0.00324696446165493	0.506311701104151	0.022066751133365
ENSG00000255052	FAM66D	8	12115767	12177550	1	lncRNA	0	NA	ENSG00000254923;ENSG00000205879;ENSG00000223443;ENSG00000226430;ENSG00000254866	NA	NA	0.031696746971553	0.320689963935133	0.07466256575913	0.364120397539472	0.167921521382095
ENSG00000255680		11	6618790	6619764	1	lncRNA	0	NA	ENSG00000166340	ENSG00000166340	ENSG00000285338,ENSG00000166340	0.136607594936709	0.00720353627258323	0.00583159200372052	0.0166766412512071	0.0345512481115319
ENSG00000255390	DCHS1-AS1	11	6621451	6622322	1	lncRNA	0	NA	ENSG00000166341	NA	ENSG00000285338,ENSG00000166340	NA	0.00176138518592784	1.96126287386551	0.0014026641643646	2.76833495903155
ENSG00000255410		11	6630504	6658396	1	lncRNA	0	NA	ENSG00000166341	NA	ENSG00000166341	0.413616545556177	0.0295949545372708	0.030101517196268	0.0203683572334808	0.026555781689675
ENSG00000248161		4	102418602	102450010	-1	lncRNA	0	ENSG00000138821	NA	NA	NA	0.0822377358490566	0.763574365733355	1.43584881492973	1.26630925882734	2.53355316445159
ENSG00000267801		17	75876372	75879546	1	lncRNA	0	NA	ENSG00000132481	ENSG00000132481	ENSG00000132481	0.171831721470019	0.0713334553555632	0.085515501447574	0.0877310445271972	0.143816474757695
ENSG00000260651		4	102500841	102501319	-1	lncRNA	0	NA	NA	ENSG00000109320	ENSG00000109320	0.236964509394572	0.0231398233571069	0.015044846436756	0.0450964095111564	0.0448239943416268
ENSG00000267342		17	75897060	75900148	1	lncRNA	0	NA	ENSG00000204316;ENSG00000267426	ENSG00000141569	ENSG00000141569,ENSG00000204316	0.0636455493183643	0.0235700107200098	0.0423304120665821	0.0328539068984172	0.0977112109953371
ENSG00000255363	LINC02757	11	76607853	76630465	-1	lncRNA	0	ENSG00000255479	NA	NA	NA	0.116021985343105	0.0892112528076817	0.0819038921365033	0.138012042364723	0.440365775237766
ENSG00000255479		11	76625462	76626834	-1	lncRNA	0	ENSG00000255363	NA	NA	NA	0.0197346221441124	0.0105106292716071	0.00693556183482668	0.011524525574911	0.00869265502897207
ENSG00000255495		8	12194467	12196280	1	lncRNA	0	NA	NA	ENSG00000186523	ENSG00000186523	0.034895664952241	0.888776245422578	0.540768647379636	0.867891155247334	0.551939422905345
ENSG00000253764	KBTBD11-AS1	8	1971153	1974768	-1	lncRNA	0	NA	ENSG00000253696;ENSG00000176595	ENSG00000176595,ENSG00000270988	ENSG00000176595,ENSG00000253696,ENSG00000270988	0.0526385224274406	0.292183948003292	0.521879394780059	0.181636943474884	0.21407493435146
ENSG00000288782		8	2203320	2207704	1	lncRNA	0	NA	NA	NA	NA	0.0349513274336283	0.143397858892653	0.111618331792882	0.162789398480921	0.149243124039197
ENSG00000267615		17	75943832	75945142	1	lncRNA	0	NA	ENSG00000161533	ENSG00000161533	ENSG00000161533,ENSG00000188878	NA	0.367558827120985	3.81953150486105	0.384973254530417	4.6469800349027
ENSG00000254975		11	76675079	76703195	1	lncRNA	0	NA	ENSG00000204529	NA	ENSG00000137507	0.224013274336283	0.00128816457154052	0.00812234659472065	0.00338837892840958	0.0241317883846112
ENSG00000254632		11	76759916	76768622	-1	lncRNA	0	NA	NA	NA	NA	0.0320469255663431	0.586637292891186	0.287410264028499	1.36612506857941	1.22573693515232
ENSG00000255100	TSKU-AS1	11	76782581	76783062	-1	lncRNA	0	NA	ENSG00000182704	ENSG00000182704	ENSG00000182704	0.172276836158192	0.303811966910798	1.03525183055569	0.803562378683444	3.24381838805385
ENSG00000261578		11	76800364	76804555	1	lncRNA	0	NA	NA	NA	NA	0.0707135019083957	0.987933988251294	1.69411526928851	1.07410332362121	3.12627815558184
ENSG00000249258		8	17131181	17149789	1	lncRNA	0	NA	NA	NA	NA	0.0600650087260035	0.263555279129137	0.0172435418679806	0.291580202236118	0.0307020555395412
ENSG00000232759	STEAP1B-AS1	7	22563337	22573996	1	lncRNA	0	NA	ENSG00000105889	NA	NA	0.0600560316413975	0.0331223273760615	0.0148404357229727	0.0550710666909334	0.0995008280097547
ENSG00000232949		7	22589698	22602536	1	lncRNA	0	NA	ENSG00000105889	NA	NA	0.214421298458664	0.129709358806095	0.0172983507177138	0.174767714061302	0.157579426445961
ENSG00000179428	IL6-AS1	7	22725395	22727620	-1	lncRNA	0	ENSG00000105889	ENSG00000136244	ENSG00000136244	ENSG00000136244	0.103724358974359	0.0143555193900014	0.00434576690623401	0.0247547446969224	0.0226163353186647
ENSG00000286703		7	22822954	22833430	1	lncRNA	0	NA	NA	ENSG00000196683	ENSG00000196683	0.105024844720497	0.0468264236126768	0.00503812066770622	0.0712641653353262	0.0156028003913819
ENSG00000288893		10	35643844	35644618	-1	lncRNA	0	NA	ENSG00000287528	NA	ENSG00000287528	0.135275132275132	0.00335802723991355	0.0107776733404234	0.0026009027284432	0.0109770661786916
ENSG00000215244	LINC02649	10	6271169	6353827	1	lncRNA	0	ENSG00000212743	ENSG00000226705	NA	NA	0.0846242905788877	0.403845469627669	0.121601051785635	0.483921239020661	0.153496917386511
ENSG00000232591	LINC02642	10	7444298	7472040	-1	lncRNA	0	NA	NA	NA	NA	0.0546486129458389	0.0459063353643651	0.0234953158251947	0.0731307069086453	0.034004721433928
ENSG00000280809	LINC00836	10	25651712	25732935	1	lncRNA	0	ENSG00000271563	NA	NA	ENSG00000227465	0.0867838341968912	0.291393992681423	0.0945551235176878	0.425862028216179	0.334894037023639
ENSG00000266289	LINC02933	8	103383078	103383854	-1	lncRNA	0	NA	NA	NA	ENSG00000207399	0.2862574002574	0.376229353929686	0.048186460037638	0.593009089249154	0.147644065969455
ENSG00000280560	LINC01374	10	89853595	90225443	1	lncRNA	1	ENSG00000228938	ENSG00000222451;ENSG00000287150;ENSG00000226159	NA	NA	0.165505263157895	0.213297605199686	0.0214081146995627	0.333025915218561	0.202564344396257
ENSG00000226659	TSPAN14-AS1	10	80529592	80536026	-1	lncRNA	0	NA	ENSG00000108219	NA	ENSG00000178217	0.057536912751678	0.255332796397632	0.226206303495566	0.378382984918435	0.417366366374536
ENSG00000289087		10	129235841	129275051	-1	lncRNA	0	NA	NA	NA	ENSG00000225424	0.512628770301624	0.00465490912424904	0.00191852809922788	0.0195989443495188	0.0388575675717832
ENSG00000289633		10	133012874	133013524	1	lncRNA	0	NA	NA	NA	NA	0.0047272727272727	0.0757340082808712	0.0231115148359362	0.046938869929607	0.00790331961354165
ENSG00000289441		10	101283900	101286729	1	lncRNA	0	NA	NA	NA	NA	0.310787183544304	0	0	0.000683504202779241	0.00434018389221624
ENSG00000288938		10	112217316	112227708	-1	lncRNA	0	NA	NA	NA	NA	0.0679019851116626	4.71668506628702	0.882613581926992	6.42831782401468	1.72652144289905
ENSG00000288755		10	3785551	3806592	1	lncRNA	0	NA	NA	ENSG00000067082	ENSG00000067082	0.0427853705486045	0.0065289348694256	0.00175179367915825	0.0106895109477173	0.00151868055049333
ENSG00000227244	LINC00845	10	61001088	61194727	1	lncRNA	0	NA	ENSG00000072422	ENSG00000072422	ENSG00000072422	0.11258872425009	0.0263287552230292	0.0196407192227952	0.0958452818604008	0.0584554283065554
ENSG00000289350		10	26337473	26380859	-1	lncRNA	0	ENSG00000284951	NA	NA	NA	0.0704910179640719	0.0012021903400076	0.000867029270456214	0.0038750799606223	0.00101368874868888
ENSG00000259438	MAPK6-DT	15	52010999	52019095	-1	lncRNA	0	ENSG00000274528	ENSG00000069956	ENSG00000069956	ENSG00000069956	0.0617491329479769	0.0448134799269035	0.0421628012134637	0.0827610767748723	0.0920440433726035
ENSG00000289299		10	47207445	47224994	1	lncRNA	0	NA	NA	NA	NA	0.0906242937853108	0.0273516192775813	0.0174892548852708	0.191628871687668	0.874431241692329
ENSG00000274528		15	52017167	52018032	-1	lncRNA	0	ENSG00000259438	ENSG00000069956	NA	ENSG00000069956	0.135257505773672	0.0734240604930333	0.361160606068186	0.14683317366598	0.630807208775641
ENSG00000259398		15	52033707	52035625	1	lncRNA	0	ENSG00000069956	NA	NA	NA	0.174212598425197	0.336868069218335	0.0978394027083077	0.426029574359961	0.139732875226002
ENSG00000259712		15	52056675	52100523	-1	lncRNA	0	NA	ENSG00000069956;ENSG00000242327;ENSG00000259178	NA	NA	0.133527559055118	0.0202370230071094	0.115852102050828	0.107615214049274	0.861735201856703
ENSG00000224812	TMEM72-AS1	10	44793119	44959724	-1	lncRNA	0	ENSG00000273363;ENSG00000234504	ENSG00000227395;ENSG00000107551;ENSG00000187783;ENSG00000223462	ENSG00000107551	ENSG00000107551	0.0446038107752958	0.182981676062974	0.0436678010898443	0.231220961433014	0.0920947309994435
ENSG00000259178		15	52082302	52086574	1	lncRNA	0	NA	ENSG00000259712	NA	NA	0.197244588744589	0.00877845326015642	0.041755959020168	0.0211393660959457	0.0745326263204983
ENSG00000259327		15	52116574	52122131	1	lncRNA	0	NA	ENSG00000069966	NA	ENSG00000137875	NA	0.146213821042245	0.036309933672541	0.171627082278144	0.0301418677359302
ENSG00000259709		15	52124561	52140246	1	lncRNA	0	NA	ENSG00000069966	NA	ENSG00000069966	0.0686015228426396	0.0187029823673324	0.0431810783357591	0.026078062818125	0.0890162800986236
ENSG00000259577	CERNA1	15	52179999	52206915	1	lncRNA	0	NA	ENSG00000128833;ENSG00000069966	ENSG00000069966	ENSG00000069966	0.10197586941093	0.087632572616102	0.0654518445809088	0.17802315368125	0.534507166861726
ENSG00000289427		10	2042643	2059483	-1	lncRNA	0	NA	NA	NA	NA	0.0113235533822331	0.00186579258412066	0	0.00211069937141818	0
ENSG00000289158		10	57101444	57222707	-1	lncRNA	0	NA	NA	NA	NA	0.211544513457557	0.115414234686171	0.00251907948377332	0.103666701812051	0.00127283212365682
ENSG00000288915		10	6492482	6493371	1	lncRNA	0	NA	ENSG00000065675	NA	NA	0.0691719101123595	0.01911113545017	0.0363771305513042	0.0164733913135949	0.0325451340581309
ENSG00000225850		10	97334564	97343204	1	lncRNA	0	NA	ENSG00000181274	ENSG00000181274	ENSG00000181274	0.1897671875	0.0399545834837428	0.0898716034996008	0.0612055293399954	0.102468901014443
ENSG00000288945		8	103451131	103452520	1	lncRNA	0	NA	ENSG00000285982	NA	NA	0.349610071942446	0.205432566321677	0.174464567138116	0.414376258223568	0.484203861060215
ENSG00000203497	PDCD4-AS1	10	110869741	110872253	-1	lncRNA	0	NA	ENSG00000232470;ENSG00000150593	ENSG00000150593	ENSG00000232470,ENSG00000150593	0.147893462469734	0.580889281761674	0.872248560101068	0.682382207685153	1.7673767237218
ENSG00000261670		8	103464389	103468985	1	lncRNA	0	NA	ENSG00000285982	NA	NA	0.144803785077222	0.054514730689172	0.0265190878978468	0.0827308053579291	0.0375593704538273
ENSG00000271830		8	103481266	103481619	-1	lncRNA	0	ENSG00000285982	NA	NA	NA	0.653344632768362	0	0	0.00251207269964515	0.0466473854459967
ENSG00000270111	CELF2-DT	10	10369809	10462361	-1	lncRNA	0	NA	ENSG00000279575;ENSG00000287309	ENSG00000289328	ENSG00000289328	0.06767628390075	0.0714350577202501	0.121748358319257	0.0926422467272935	0.257730654975138
ENSG00000253477		8	103483398	103501676	-1	lncRNA	0	ENSG00000285982	ENSG00000176406	ENSG00000176406	ENSG00000176406	0.222316818774446	0.0167941242019514	0.00667726320949327	0.0224848256938046	0.0109419273059836
ENSG00000254988		11	76955417	76978619	-1	lncRNA	0	NA	ENSG00000078124	NA	ENSG00000078124	0.231942675159236	0.0973185972461689	0.0170839270651858	0.176640481131321	0.054624706331531
ENSG00000289636		10	46092768	46093081	1	lncRNA	0	NA	NA	NA	NA	0.0366528662420382	0	0	0.00526398500633805	0
ENSG00000205696	ADARB2-AS1	10	1526637	1556988	1	lncRNA	0	NA	ENSG00000185736	NA	NA	0.0458006482982172	0.00249814802055765	0	0.00203536382123392	0.0342866750644933
ENSG00000238276	LINC02944	10	118241468	118267710	1	lncRNA	0	NA	NA	NA	NA	0.171326851468762	0.441484552098502	0.0128022793966134	0.394647764504168	0.0211966596189301
ENSG00000289363		10	10506671	10508182	1	lncRNA	0	NA	NA	NA	NA	0.0828121693121693	0.0250363127591977	0.0160346290494047	0.0309560588889328	0.0270982753812906
ENSG00000289270		10	51531638	51533633	1	lncRNA	0	ENSG00000185532	NA	NA	NA	0.0202269539078157	0.163873128124689	0.0121804106132327	0.139450389912094	0.0191986049936473
ENSG00000288918		10	82987781	82989262	1	lncRNA	0	NA	NA	NA	NA	0.179819163292848	0.0271590527501388	0.0158590436610779	0.0294049419560544	0.00737614030904351
ENSG00000289092		10	46007581	46008969	1	lncRNA	0	NA	ENSG00000266412	NA	NA	0.337765298776097	1.32889893790265	0.685528300737716	1.75249313523876	0.869672947477327
ENSG00000289528		10	21695951	21697122	1	lncRNA	0	ENSG00000078403	NA	NA	NA	0.0884906143344713	0.478281222129562	0.00787900511365608	0.520818108361486	0.014728831719528
ENSG00000288757		10	123997144	123997462	-1	lncRNA	0	NA	NA	NA	NA	0.00553291536050156	0.328688979976706	0.146865150816676	0.607943909250819	0.74190343690614
ENSG00000289328		10	10462473	10463973	1	lncRNA	0	NA	NA	ENSG00000270111	ENSG00000270111	0.371484343770818	0.0306453298715191	0.00560649831999596	0.0352142460684401	0.0126499465248298
ENSG00000231601		10	743992	744958	1	lncRNA	0	NA	NA	NA	NA	0.166021226415094	0	0	0	0
ENSG00000274758		17	2366589	2366791	-1	lncRNA	0	NA	ENSG00000141258	ENSG00000141258	ENSG00000141258	NA	0	0.0293068800159675	0	0.157484200513432
ENSG00000263345	SGSM2-AS1	17	2375061	2379306	-1	lncRNA	0	NA	ENSG00000141258	ENSG00000141258	ENSG00000141258	0.0555978260869565	0.0927810059994922	0.387006135996757	0.119967624166307	0.435045483087498
ENSG00000262456		17	2384847	2386664	1	lncRNA	0	NA	ENSG00000070444	NA	ENSG00000070444	NA	0.00332239963766428	0.024667009401508	0.00848151017799159	0.0694339396354872
ENSG00000248881		5	75598482	75599380	-1	lncRNA	0	NA	ENSG00000122008	NA	ENSG00000122008	NA	0.165732072764717	0.144806809098416	0.236649531593948	0.279903596413856
ENSG00000231243		3	38823902	38825302	1	lncRNA	0	NA	NA	NA	NA	0.147178921568627	0	0	0	0
ENSG00000226842		10	32281686	32282829	1	lncRNA	0	NA	ENSG00000120616	NA	NA	0.006	0	0.0650222362507377	0.00294398323568895	0.108903064855978
ENSG00000233825		10	32346499	32347179	1	lncRNA	0	NA	ENSG00000120616	ENSG00000120616	ENSG00000120616	0.998815789473684	0.0380406417253293	0.003606337926872	0.0448256902659558	0.0448226672175445
ENSG00000229327	EPC1-AS1	10	32347397	32374488	1	lncRNA	0	NA	ENSG00000120616	ENSG00000120616	ENSG00000120616	0.0914037735849058	0.0263869583328201	0	0.0156189833892246	0
ENSG00000272770		17	2683305	2685088	-1	lncRNA	0	NA	ENSG00000007168	NA	ENSG00000272911,ENSG00000007168,ENSG00000239884	NA	0.046394561839637	0.0167240488714498	0.0396262245757321	0.0251848976648226
ENSG00000272911		17	2688473	2688960	1	lncRNA	0	NA	NA	NA	ENSG00000272770,ENSG00000273606	0.0131221122112211	0.230009094557717	0.121969664699809	0.224324988314156	0.165950502738326
ENSG00000272920	hsa-mir-1253	17	2748078	2748182	1	lncRNA	0	NA	ENSG00000277200;ENSG00000221200	ENSG00000221200	ENSG00000277200,ENSG00000221200	NA	0	0	0	0
ENSG00000268324	LRRC2-AS1	3	46557398	46559694	1	lncRNA	0	ENSG00000288718	ENSG00000163827	NA	NA	0.0705236700829677	0.189481874969853	0.0269876604774414	0.268427208932359	0.0857258170011322
ENSG00000261633		16	57622034	57631647	-1	lncRNA	0	NA	ENSG00000205336	ENSG00000205336	ENSG00000205336	0.0659694244604317	0.0214033041226919	0.0607192171524481	0.0196374657423926	0.0421121852164372
ENSG00000286570		3	46647171	46661507	-1	lncRNA	0	NA	ENSG00000251967	NA	NA	0.1007125382263	0.00885443996348301	0.0162452453499713	0.0492842749109556	0.0361004251789759
ENSG00000237786	GFOD1-AS1	6	13486294	13486852	1	lncRNA	0	NA	ENSG00000145990	ENSG00000145990	ENSG00000145990	0.0117625	0.0224410131731638	0.114115883242726	0.0277143889285671	0.096330206299617
ENSG00000234393		10	113710681	113719332	-1	lncRNA	0	NA	ENSG00000165806	ENSG00000165806	ENSG00000165806	0.0315052447552448	0.00283687285797854	0.034699908180737	0.00268611677192441	0.0565470647015323
ENSG00000260618		15	52577842	52598709	1	lncRNA	0	NA	ENSG00000047346	ENSG00000047346	ENSG00000047346	0.214254545454545	0.0114092900924292	0.20608475505139	0.0149979941526912	0.352523943346157
ENSG00000259935		15	52648634	52649866	-1	lncRNA	0	ENSG00000047346	NA	NA	NA	0.109114814814815	1.09987296573367	0.042650880688233	1.03358361117714	0.0497656009979799
ENSG00000287500		15	52679474	52690077	1	lncRNA	0	NA	ENSG00000047346	ENSG00000047346	ENSG00000047346	0.0796669847328244	0.0169010566774449	0.00595809681452901	0.0239216155174931	0.0173454939368688
ENSG00000260467		16	57681124	57701730	-1	lncRNA	0	NA	ENSG00000182885;ENSG00000159625	NA	ENSG00000159625	0.0885373737373738	0.000528703936526199	0.00486095796237527	0.000782901692687593	0.0211718484406969
ENSG00000287857		10	113865811	113869614	-1	lncRNA	0	NA	ENSG00000196865	NA	NA	0.0806240719030872	0.00362588094455242	0.00376085390539229	0.00222014307034077	0.00453992933918389
ENSG00000286316		6	13671720	13678908	1	lncRNA	0	NA	ENSG00000010017	NA	NA	0.197474452554744	0.00373592945756546	0.00115437763219201	0.00428231133793309	0.00236008744751198
ENSG00000234361		6	157829143	157830573	-1	lncRNA	0	NA	ENSG00000130340	NA	NA	0.160057268722467	0.00128506709547015	0	0.00329659552971763	0
ENSG00000229502		6	157872571	157875210	-1	lncRNA	0	NA	ENSG00000130340	NA	NA	0.0463639417693169	0.00142145764305921	0.00496727354729096	0.00463422179168588	0.00556096099449748
ENSG00000236324	SNX9-AS1	6	157885114	157892786	-1	lncRNA	0	NA	ENSG00000130340	NA	NA	0.0597177419354839	0.00276671888645731	0.0101656519770824	0.00707887013138622	0.00291449689217532
ENSG00000259172	SNRPA1-DT	15	101295419	101305737	1	lncRNA	0	NA	ENSG00000140479;ENSG00000279970	ENSG00000131876	ENSG00000131876	0.0255165945165945	0.118496572524837	1.80657970009607	0.101205230170494	2.64755854426662
ENSG00000259764	PCSK6-AS1	15	101334437	101337428	1	lncRNA	0	NA	ENSG00000140479	ENSG00000140479	ENSG00000140479	0.0217589984350547	0.0492407197088909	0.0835884540071279	0.0748977785726869	0.157462492400183
ENSG00000259365		15	101116603	101117546	1	lncRNA	0	NA	NA	NA	NA	0.00959892086330934	0	0.00106408441997931	0	0.00334453942853096
ENSG00000259182		15	101168530	101170821	1	lncRNA	0	NA	NA	NA	NA	0.0544068241469816	0.0147786811107503	0.0752561268748623	0.0145051248948291	0.112967967613373
ENSG00000274139		15	101495052	101495567	-1	lncRNA	0	ENSG00000140479	NA	NA	NA	0.0100697674418604	0.0247410216346114	0.106006799826841	0.0910239647146108	0.390206668701841
ENSG00000277210		15	101522597	101524739	-1	lncRNA	0	ENSG00000140479	NA	NA	NA	0.0182356509566029	0.0721309616136694	0.118405238061607	0.0674949329273684	0.1057836538582
ENSG00000282793		15	101527581	101528349	-1	lncRNA	0	NA	NA	NA	NA	0.189833865814697	0.854559999438994	2.04084721690642	0.745714472684971	1.38404241119159
ENSG00000286733	LINC02348	15	101602786	101614531	-1	lncRNA	0	NA	NA	NA	NA	0.0969303755178391	0.691131521232334	0.677332522660325	0.89936569649906	0.928576601191609
ENSG00000262112		17	56888880	56891841	1	lncRNA	0	NA	ENSG00000121060;ENSG00000284542	NA	ENSG00000284542,ENSG00000121060,ENSG00000262408	NA	0.0137067080731141	0	0.0160626107962758	0
ENSG00000262298		17	56939932	56941275	1	lncRNA	0	NA	ENSG00000121058	NA	NA	0.126921675774135	0.837282170235835	0.0968415659880667	1.01089648093174	0.159366827415377
ENSG00000288844		10	101067062	101067670	-1	lncRNA	0	NA	ENSG00000107821	NA	ENSG00000107821	0.49710752688172	0.00640909814871642	0.0254338956169449	0.0456862686571144	0.205723871662773
ENSG00000285921		11	96092374	96137827	1	lncRNA	0	NA	ENSG00000184384	NA	ENSG00000184384	0.181881690140845	0.00273655163853845	0.00199323903344509	0.00851639353595078	0
ENSG00000284672		3	46742092	46812558	-1	lncRNA	0	ENSG00000188086;ENSG00000206549;ENSG00000286651;ENSG00000226074	ENSG00000238013	NA	NA	0.058016583747927	0.0626747498166968	0.0620384104754248	0.069531353525724	0.0981109109507695
ENSG00000176868		9	131497479	131500191	-1	lncRNA	0	NA	ENSG00000288701	NA	ENSG00000130714	NA	0.0363575850913058	1.79022502961891	0.0539372240604614	3.65116159783038
ENSG00000275450	PTGER4P2-CDK2AP2P2	9	41276280	41282846	1	lncRNA	0	ENSG00000278647	NA	NA	ENSG00000279561	0.0942314847942754	0.0484211095133156	0.0169332518057207	0.128481396718253	0.129250167518473
ENSG00000276502		9	41310816	41332962	-1	lncRNA	0	NA	NA	NA	NA	0.0391967654986523	0	0	0	0
ENSG00000279141	LINC01451	9	136612024	136617181	-1	lncRNA	0	NA	NA	NA	NA	0.0272539635936582	0.0466249935748391	0.203920916126072	0.424764053656683	1.45691936753513
ENSG00000285642		6	158000109	158000749	-1	lncRNA	0	NA	ENSG00000078269	ENSG00000233496	ENSG00000233496	0.00687878787878786	0	0	0	0.00956448530769457
ENSG00000233496	SYNJ2-IT1	6	158001107	158002383	1	lncRNA	0	ENSG00000078269	NA	ENSG00000285642	ENSG00000285642	0.0322721202003339	0.0295789826382522	0.40842480802037	0.0477655281905101	0.139239370126572
ENSG00000236164		6	46758296	46761158	-1	lncRNA	0	NA	ENSG00000230062	NA	NA	0.0261906614785992	0.00206166357832024	0.00119477112101572	0.00170565861139555	0.0044268738905123
ENSG00000250387	LINC02197	5	71337182	71446772	-1	lncRNA	0	ENSG00000253985	ENSG00000290836;ENSG00000169040;ENSG00000249981	ENSG00000249981	ENSG00000249981	0.125242007672634	3.43626685455887	1.48816362940103	3.59259860550003	1.36881795084696
ENSG00000276166		16	57759358	57760024	1	lncRNA	0	NA	ENSG00000140859	NA	ENSG00000140859	0.023212389380531	0.0301739135465907	0.224645843657696	0.0644502372360404	0.350664178646058
ENSG00000187185		16	57798186	57816946	1	lncRNA	0	NA	ENSG00000140859	ENSG00000140859	ENSG00000140859	0.0553173029251365	0.327628154207036	0.284541848710572	0.359127174063825	0.450350909763312
ENSG00000253985		5	71372676	71374898	-1	lncRNA	0	ENSG00000250387	NA	ENSG00000169040,ENSG00000290836	ENSG00000290836,ENSG00000169040	0.228894211576846	1.43563353975412	0.00265541311476058	1.32998081877917	0.00907443335512371
ENSG00000249981		5	71445616	71446569	1	lncRNA	0	NA	ENSG00000250387	ENSG00000250387	ENSG00000250387	0.23153125	0.0143675134921677	0.00107170516810156	0.0150389448426176	0
ENSG00000263120		17	56982749	56985104	1	lncRNA	0	ENSG00000121064	NA	NA	NA	0.027330220713073	0.0462962123552073	0.0259835753631501	0.0715281096075292	0.0429433317110952
ENSG00000255679	JRKL-AS1	11	96447132	96506826	-1	lncRNA	0	ENSG00000200411	ENSG00000183340	NA	ENSG00000256684	0.0399272300469483	0.0289065543037897	0.0322533995766228	0.0289492057045957	0.136150701571326
ENSG00000256684	LINC02737	11	96508425	96514748	1	lncRNA	0	NA	NA	NA	ENSG00000255679	0.278564356435643	0	0.00148324378949836	0	0
ENSG00000287426		11	129761713	129814690	-1	lncRNA	0	ENSG00000255188	NA	NA	ENSG00000151715	0.00831510015408317	0.044286585258999	0.0048376035471451	0.0786823561480795	0.0465119454796185
ENSG00000246982	BRPF3-AS1	6	36146698	36197205	-1	lncRNA	0	NA	ENSG00000096070	ENSG00000096070	ENSG00000096070	0.262191765980498	0.403338080545235	0.147731834474159	0.696366942435451	0.452555388591379
ENSG00000263089		17	57092145	57096425	-1	lncRNA	0	NA	ENSG00000121057	ENSG00000121057	ENSG00000121057	0.0964079231692668	0.0291280079924415	0.0179918958324879	0.0408786720676366	0.0590640009089483
ENSG00000267291	MAP4K1-AS1	19	38596346	38601694	1	lncRNA	0	NA	ENSG00000104814	ENSG00000104814	ENSG00000104814	0.102859259259259	0	0.00794241107987262	0.00281337210395761	0.0184165545571876
ENSG00000286242		4	102814252	102819881	1	lncRNA	0	NA	ENSG00000109332	NA	ENSG00000109332	0.058133495145631	0.0156648609371248	0.0571680301008993	0.0154231506873041	0.0891962842910754
ENSG00000250969		4	143286293	143329858	1	lncRNA	0	ENSG00000200049	NA	NA	NA	0.161360576923077	0.00596860441503093	0.00361802572935479	0.0210671430503506	0.0238204440447566
ENSG00000267375		19	38683873	38693606	-1	lncRNA	0	NA	ENSG00000130402	NA	NA	0.108603305785124	0	0.0101300199670315	0.00408419066037527	0.0148187915195046
ENSG00000286771		4	143351515	143355794	-1	lncRNA	0	NA	ENSG00000109458	NA	NA	0.320452075471697	0.00149197385010316	0.00195457161078168	0.00297909812149778	0.00373006302244871
ENSG00000287786		4	6178186	6184925	1	lncRNA	0	NA	ENSG00000181215;ENSG00000152969	NA	NA	0.0532617874736105	0.0119460594884664	0.00284422336925851	0.0233459921493099	0.00915663606619244
ENSG00000251408		4	6202328	6206649	1	lncRNA	0	ENSG00000290803	NA	NA	ENSG00000181215,ENSG00000152969	0.0530555690366413	0.0463669446014325	0.0119084537868876	0.0526338369151638	0.0290982445210883
ENSG00000288588		4	6245563	6261639	1	lncRNA	0	NA	NA	NA	NA	0.029744014732965	0.253742017367793	0.0369271520603156	0.276640141035031	0.0581319079572759
ENSG00000286176		4	6292369	6308636	-1	lncRNA	0	NA	ENSG00000109501	NA	NA	0.0119794871794872	0.0118424340277203	0.00635837127199507	0.0401782318203035	0.0877291115394882
ENSG00000278642		17	57955965	57956143	1	lncRNA	0	NA	NA	ENSG00000180891	ENSG00000180891	0.0378715083798883	0.0847406086303322	0.0283122154747587	0.0882149456761921	0.095856295310541
ENSG00000262714		16	53386944	53389085	1	lncRNA	0	NA	NA	NA	NA	0.202242296918767	0.0253324017823145	0.0124208474335812	0.0296683280531249	0.00981287260097652
ENSG00000264112		17	57989039	57994850	-1	lncRNA	0	ENSG00000266086	NA	NA	ENSG00000280233	0.298876679550889	1.12824193319846	0.350764745621174	1.51894225574637	0.839663202359928
ENSG00000259926		16	53448748	53449590	1	lncRNA	0	ENSG00000103479	NA	NA	NA	0.108871104815864	0.199888250995303	0.010668064311527	0.198651256244364	0.0116886387531801
ENSG00000272717		4	139556799	139557643	1	lncRNA	0	NA	ENSG00000145391	ENSG00000145391	ENSG00000145391	0.350465088757396	0.0355840862238159	0.135054059157678	0.0518595863442629	0.330066548103723
ENSG00000267892		19	38738284	38739863	1	lncRNA	0	NA	ENSG00000182472	NA	ENSG00000182472	0.0469232472324723	0.171014002772573	0.525015999319022	0.213431915163165	0.840178780927048
ENSG00000285930		17	58050789	58060739	-1	lncRNA	0	NA	NA	NA	NA	0.172831036745407	0.000357985986205227	0.000160419477591939	0.00418858385533735	0.00981477565628216
ENSG00000266290	DYNLL2-DT	17	58076891	58083204	-1	lncRNA	0	NA	NA	ENSG00000264364	ENSG00000264364	0.121624407001471	0.0221981873639106	0.00642647928696036	0.0312654508841382	0.0113817811967062
ENSG00000229589	ACVR2B-AS1	3	38451027	38454820	-1	lncRNA	0	NA	ENSG00000114739	ENSG00000114739	ENSG00000114739	0.133315852205004	0.199292354148592	0.240247687050912	0.259882073594787	0.385544430840385
ENSG00000278627		17	58202352	58203003	-1	lncRNA	0	NA	ENSG00000121053	NA	NA	0.0942576687116565	0.105423013652843	0.159800583119476	0.103812879772481	0.11494966407991
ENSG00000224666	ETV7-AS1	6	36386831	36393462	1	lncRNA	0	NA	ENSG00000179165;ENSG00000010030	ENSG00000010030	ENSG00000010030	0.0998854961832061	0.0418150095315381	0.073047188203461	0.0609870676060812	0.247026629880719
ENSG00000287337		17	58219375	58233479	1	lncRNA	0	ENSG00000167419	ENSG00000011143	ENSG00000011143	ENSG00000011143	0.0942542248346806	0.0466189601921717	0.0696298630791429	0.0593867885357098	0.0553238398516845
ENSG00000237468	ADGB-DT	6	146594516	146598931	-1	lncRNA	0	NA	NA	ENSG00000118492	ENSG00000118492	0.0846063926940639	0.000465767877144131	0	0.000644226406621036	0
ENSG00000227748		6	146854983	146863460	1	lncRNA	0	NA	ENSG00000233452	NA	NA	0.0988852589641435	0.137675454473858	0.0645273230459237	0.229661134874417	0.0856821323591543
ENSG00000272397		6	146948528	146951159	-1	lncRNA	0	ENSG00000233452	NA	NA	NA	0.255094216417911	0.00862748570855493	0.000632443806911411	0.018049708356256	0.000704556896969184
ENSG00000177406	NINJ2-AS1	12	630858	664196	1	lncRNA	0	NA	ENSG00000171840	ENSG00000171840	ENSG00000171840	0.114578974228119	2.40533808333951	3.33362284191198	2.95467638031246	4.67385494692345
ENSG00000268756		19	38820166	38823223	1	lncRNA	0	NA	ENSG00000104823;ENSG00000268083	NA	ENSG00000104823	0.195593639575972	0.115466768295685	0.154713520772054	0.288470103040613	1.47012280204048
ENSG00000256672	LINC02455	12	674801	684127	-1	lncRNA	0	NA	NA	NA	NA	0.0392560483870968	0.0991201315103844	0.0374790733621652	0.121830903420529	0.0941090675489082
ENSG00000285704		12	865288	867139	-1	lncRNA	0	NA	ENSG00000060237	NA	ENSG00000060237	0.277643911439113	0.00146677792650729	0.0100833973035905	0.00681281371466414	0.0256065386518044
ENSG00000233220	PRDM10-DT	11	130002938	130004356	1	lncRNA	0	NA	NA	ENSG00000170325	ENSG00000170325	0.186309372797745	0.138050278616885	0.0275381565306776	0.21752919024229	0.063278992531332
ENSG00000287909		16	53544339	53545689	-1	lncRNA	0	NA	NA	NA	NA	0.634323586744639	0.00382802517141484	0.000493794375779276	0.00717643866882832	0
ENSG00000275191		16	53628256	53628816	-1	lncRNA	0	ENSG00000103494	NA	NA	NA	0.155955436720143	0.0556469251886136	0.033302722496138	0.0697636744238847	0.100297942681266
ENSG00000261630		16	53981229	53981912	-1	lncRNA	0	NA	ENSG00000140718	NA	NA	0.22227970749543	0.173869660934772	0.112792845639586	0.204353171872557	0.176355686042544
ENSG00000260194		16	53998313	53999969	-1	lncRNA	0	NA	ENSG00000140718	NA	NA	0.0882990527740189	0.00208406760795138	0.00441376045649601	0.00796926303373911	0.0049043723603572
ENSG00000232807		10	5934270	5945900	-1	lncRNA	0	ENSG00000134470	ENSG00000134452	NA	NA	0.0455618013414247	0.424136467269839	0.484119336939631	0.688604609106064	1.51338183434604
ENSG00000288908		X	48958643	48959773	1	lncRNA	0	NA	ENSG00000223309	ENSG00000068308,ENSG00000223309	ENSG00000068308,ENSG00000223309	0.1905423563778	0.145899402158263	0.395161100062917	0.24643363375863	0.595545753623119
ENSG00000260937		15	55056723	55092177	1	lncRNA	0	NA	NA	NA	NA	0.131272893772894	0	0	0	0
ENSG00000279145		15	55171378	55176739	-1	lncRNA	0	NA	NA	NA	NA	0.101490115628494	0.127817907615054	0.0291613211549878	0.150886619540715	0.036686325512484
ENSG00000276533		15	55288849	55289346	-1	lncRNA	0	ENSG00000069974	NA	NA	NA	0.0557168674698797	0.417355658354505	0.623421194354719	0.468180278692248	0.510681031207298
ENSG00000255159	DENND2B-AS1	11	8768778	8810231	1	lncRNA	0	NA	ENSG00000166444	NA	ENSG00000166444	0.179879090909091	0.00162983333643615	0.00195435413191824	0.00312541057705478	0.00632666739562865
ENSG00000289502		8	90957029	90957721	-1	lncRNA	0	NA	ENSG00000123119	NA	NA	NA	0.454127404909149	0.253873159813778	0.628832669606167	0.996746297330652
ENSG00000260743		3	179340322	179341887	1	lncRNA	0	NA	NA	NA	NA	0.214807151979565	0.397236716715836	0.0969779208608306	0.492905965139252	0.125558208777674
ENSG00000286093		4	56291601	56299873	-1	lncRNA	0	NA	ENSG00000109265	NA	NA	0.0274640980735552	0.0499171517894306	0.0427221477647773	0.0638624567758239	0.0719889037555184
ENSG00000227920		6	37545145	37550860	1	lncRNA	0	NA	ENSG00000229559	NA	ENSG00000229559	0.0591107236268526	0.0355751889745717	0.00825198356132361	0.0255379592123604	0.00923670170813021
ENSG00000274765		15	55343141	55343575	-1	lncRNA	0	ENSG00000260916	ENSG00000069943	NA	ENSG00000069943	0.135898850574713	0.312034457260624	0.222818035340579	0.263134018424591	0.231593098236226
ENSG00000277548		15	55346347	55346752	-1	lncRNA	0	ENSG00000260916	ENSG00000069943	NA	ENSG00000069943	0.153596059113301	0.769139210927835	0.459404171422476	0.846923160582172	0.605390730492911
ENSG00000253358		8	91016588	91018655	1	lncRNA	0	NA	ENSG00000155099	NA	NA	0.0740443686006826	0.00334511200513602	0	0.000652211701125619	0.00208857092620704
ENSG00000254219		8	91042690	91044762	-1	lncRNA	0	NA	NA	NA	NA	0.168982142857143	0.0137385922027665	0.0224266657812127	0.0362532250878561	0.0111170087592048
ENSG00000253738	OTUD6B-AS1	8	91059318	91070583	-1	lncRNA	1	NA	ENSG00000155100	ENSG00000155100	ENSG00000155100	0.107733974694132	6.9842255537615	4.34820618489993	13.096303706199	8.53880031233748
ENSG00000235389		9	8700595	8701552	-1	lncRNA	0	ENSG00000153707	NA	NA	NA	0.119308641975309	0.0620774259650096	0.0563479658310651	0.0576318284192387	0.0751152531300548
ENSG00000234021		9	8936079	8963077	1	lncRNA	0	NA	ENSG00000153707	NA	NA	0.0303548951048951	0.0167058501369846	0.00230361015335045	0.00979410806646202	0.0058414090372285
ENSG00000230920		9	9799423	9803784	1	lncRNA	0	NA	ENSG00000153707	NA	NA	0.0346240208877284	0	0	0	0
ENSG00000226717	PTPRD-DT	9	10613202	10620420	1	lncRNA	0	NA	NA	ENSG00000153707	ENSG00000153707	0.0780729386892178	0.0115976484576822	0.0298185158747583	0.0132853650430362	0.0286175838795892
ENSG00000232035		9	10631750	10632203	-1	lncRNA	0	NA	NA	NA	NA	0.00749681528662421	31.7562927058608	682.469497356975	44.9181358249108	780.134307095972
ENSG00000250132		12	974133	991190	-1	lncRNA	0	ENSG00000002016	ENSG00000082805	ENSG00000082805	ENSG00000082805	0.124760491606714	0.736259112948293	0.415291539650083	1.02975360294649	0.800735284778659
ENSG00000267048		16	89906157	89918233	1	lncRNA	0	ENSG00000141002;ENSG00000258839	NA	NA	NA	0.0180852017937219	0.0999589066940459	0.0639650479550797	0.167790376093636	0.22437486270303
ENSG00000259006		16	89919827	89922662	-1	lncRNA	0	NA	ENSG00000198211;ENSG00000258947;ENSG00000258839	ENSG00000258947	ENSG00000258947,ENSG00000198211,ENSG00000258839	0.00446511627906977	0.00824282042536511	0.0745162333761824	0.015405048283745	0.170105990488584
ENSG00000253973	NRIP3-DT	11	9004093	9067776	1	lncRNA	0	NA	ENSG00000175356;ENSG00000175352	ENSG00000175352	ENSG00000175352	0.252881140350877	0.0184837697918743	0.00535225464764716	0.0402744623999845	0.028436525830492
ENSG00000229664		10	6025978	6036427	1	lncRNA	0	NA	ENSG00000134460	NA	NA	0.0190300925925926	0.016904741091419	0.0221530887434674	0.0343908922242607	0.0710754841848514
ENSG00000204261	PSMB8-AS1	6	32844078	32846500	1	lncRNA	0	ENSG00000240065	ENSG00000168394;ENSG00000204264	ENSG00000204264	ENSG00000168394,ENSG00000204264	0.043088868940754	2.54771859970204	4.15753871740013	3.50425162930215	6.57458870416788
ENSG00000260917		10	112823490	112827726	1	lncRNA	0	NA	NA	NA	ENSG00000285676	0.152860750531037	0.373530686098654	0.0701890235780862	0.58338211865531	0.418862780400209
ENSG00000225292	LINC02935	10	112888735	112906111	1	lncRNA	0	NA	NA	NA	NA	0.0598634920634921	0.368331425617679	0.0909388579778468	0.3130498960336	0.168845083281896
ENSG00000233547		10	112950646	112951875	-1	lncRNA	0	NA	ENSG00000148737	ENSG00000148737	ENSG00000148737	0.7354	0.0930984202344843	0.0412534269037591	0.163122248858515	0.261809475830825
ENSG00000267372		19	1321225	1322846	1	lncRNA	0	NA	NA	NA	NA	0.00955815831987075	0.000222834188988927	0.141793958901527	0.000668697643342342	0.362229268320258
ENSG00000267755		19	1376773	1377520	-1	lncRNA	0	NA	ENSG00000160953	NA	ENSG00000160953	NA	0.00987902517217433	0.0483596711687355	0.0144169433815764	0.0463645694430756
ENSG00000221819	GAS8-AS1	16	90028908	90029901	-1	lncRNA	0	NA	ENSG00000141013	ENSG00000141013	ENSG00000141013	0.0291309941520468	0.0133869381389537	0.0762606160046924	0.0190772918071457	0.175167810168409
ENSG00000269921		4	56387625	56388153	1	lncRNA	0	NA	NA	ENSG00000157426	ENSG00000157426	0.188722117202268	0.423121746076505	0.126424141015401	0.590664953233337	0.193045117660252
ENSG00000230720	LINC02644	10	30723251	30723740	1	lncRNA	0	NA	NA	NA	NA	0.163017156862745	0.0316764619312516	0.0229806077049648	0.0470047838403936	0.0292167138443911
ENSG00000260507		16	90105095	90106316	-1	lncRNA	0	NA	ENSG00000260528	ENSG00000260528	ENSG00000260528	0.0275271317829457	0.112929075933157	0.580158376559312	0.2081633576187	0.864159881660855
ENSG00000272914		10	30831828	30833387	-1	lncRNA	0	ENSG00000183621	NA	NA	NA	0.273816666666665	0.129398863403387	0.140649330387732	0.158072806965304	0.177376956431936
ENSG00000261172		16	90110574	90168225	-1	lncRNA	0	NA	ENSG00000260528;ENSG00000222359	NA	ENSG00000260528,ENSG00000260923	0.0997671957671958	0.0307589427916441	0.0658954250206681	0.516805718628748	2.01575633703518
ENSG00000259843	HEATR3-AS1	16	50046429	50066224	-1	lncRNA	0	ENSG00000260298	ENSG00000155393;ENSG00000261835;ENSG00000273829	ENSG00000155393	ENSG00000155393	0.0195326086956522	0.0772567671123306	0.0172492018548331	0.0830813879925216	0.0248386047935584
ENSG00000260381		16	50100339	50121943	-1	lncRNA	0	NA	ENSG00000155393;ENSG00000287444	NA	ENSG00000287444	0.16136	0.000301359966193693	0.000201857678942951	0.00113985806631724	0.00251631340254392
ENSG00000287444		16	50120064	50129904	1	lncRNA	0	NA	ENSG00000260381	NA	ENSG00000260381	0.158980072463768	0.0422119730505523	0.0098470398720874	0.0582355014323365	0.0152614636167661
ENSG00000270147		4	56396312	56396871	1	lncRNA	0	NA	ENSG00000128059	NA	ENSG00000128059	0.294316628701595	0.11487078534088	0.0921902781100732	0.175760220938696	0.212350126178776
ENSG00000288019		4	74076533	74078973	1	lncRNA	0	NA	NA	NA	NA	0.00839476553980368	0.00291184422775559	0.000894277063115545	0.00351522716265481	0.00233808605116382
ENSG00000269559		4	74156511	74158373	-1	lncRNA	0	NA	ENSG00000163738	ENSG00000163738	ENSG00000163738	0.0381853167554765	0.0815169159431462	0.0818150280898198	0.13786523315929	0.078720249521274
ENSG00000242539		3	179396961	179399191	1	lncRNA	0	NA	ENSG00000114450	NA	NA	NA	0.418109664955587	0.625718291611157	0.566785153652504	0.947082044677278
ENSG00000272699		3	179405448	179405944	1	lncRNA	0	NA	ENSG00000114450	NA	NA	0.0199758551307847	0.131479263668472	0.017359181610227	0.188300431368526	0.0306353218134892
ENSG00000286935		11	9089283	9090456	1	lncRNA	0	NA	ENSG00000264984;ENSG00000175356	NA	ENSG00000175356,ENSG00000264984	0.121579196217494	0	0.00163368873133025	0.00118408933480747	0.00495123713738045
ENSG00000259396		15	41343080	41344225	1	lncRNA	0	ENSG00000137804;ENSG00000285920	NA	NA	NA	0.0349873949579832	0.0489498560900818	0.0145741780054316	0.0921615955395367	0.0295631965053875
ENSG00000272910		3	179583262	179583762	-1	lncRNA	0	NA	ENSG00000136518	NA	ENSG00000136518	0.166148148148148	0.303242945179143	0.2247392694902	0.320076942275312	0.347269482906273
ENSG00000272660		3	179584271	179584410	-1	lncRNA	0	NA	ENSG00000136518	NA	ENSG00000136518	0.0124071428571428	0.730605049917022	2.05543921210488	0.815300473988763	2.26828860217125
ENSG00000226594		6	47729827	47740741	-1	lncRNA	0	NA	NA	NA	NA	0.0284517766497462	0	0	0	0
ENSG00000245928	SDAD1-AS1	4	75980790	76005942	1	lncRNA	0	NA	ENSG00000198301;ENSG00000138755	NA	ENSG00000198301	0.0616379821958458	0.0698026537985129	0.0519790402485228	0.069591791901395	0.0839621587029485
ENSG00000286811		6	48069213	48111078	-1	lncRNA	0	ENSG00000244694	NA	NA	NA	0.102559322033898	0.0426355249281912	0.00775503510079372	0.0175166636075363	0.018583862000985
ENSG00000232876		6	135055033	135060550	1	lncRNA	0	NA	ENSG00000112339	ENSG00000112339	ENSG00000112339	0.134372151898734	0.179180194402066	0.0530849642442295	0.236215937013809	0.0855653475325453
ENSG00000236703	MYB-AS1	6	135195083	135195995	-1	lncRNA	0	NA	ENSG00000118513	ENSG00000118513	ENSG00000118513	0.460179190751445	0	0.00544537512986362	0	0.00157178720260181
ENSG00000224374		6	135259996	135260933	1	lncRNA	0	NA	NA	NA	NA	0.117231481481481	0.0944172545422727	0.0993958535895189	0.0471368016823801	0.159224968081173
ENSG00000234084		6	135301568	135307158	1	lncRNA	0	NA	ENSG00000135541	ENSG00000135541	ENSG00000135541	0.118733480176211	0.0021882601621315	0.0251151591347266	0.00715791155082959	0.0341804333523106
ENSG00000287094		6	135323399	135327965	1	lncRNA	0	NA	ENSG00000135541	ENSG00000135541	ENSG00000135541	0.0199941176470588	0.00163155274038889	0.00146021427273702	0.00113582543848848	0.0016138711808075
ENSG00000272707		3	194637505	194637664	-1	lncRNA	0	NA	ENSG00000229334	NA	ENSG00000229334	0.04785625	0.432715699195391	1.5531187883716	0.332169328356207	2.54087096706053
ENSG00000267512		19	13139617	13141147	-1	lncRNA	0	NA	ENSG00000160877	NA	ENSG00000160877	NA	0.0339042860273699	1.33984021835577	0.0349880423972316	3.36818308344196
ENSG00000286074		4	76148561	76200666	1	lncRNA	0	NA	ENSG00000138760	ENSG00000138750	ENSG00000138750	0.0812465753424657	0.00305610436420845	0.00200671052616856	0.00498688890323848	0.00429386936448691
ENSG00000287401		4	76240740	76312098	-1	lncRNA	0	ENSG00000289515	ENSG00000189157;ENSG00000272414;ENSG00000118804	NA	NA	0.197265219692959	1.82357243033269	0.865230549860463	0.55857477478413	0.34330468696038
ENSG00000261270		16	56940278	56941342	1	lncRNA	0	ENSG00000051108;ENSG00000261114	NA	NA	NA	0.0572412587412587	1.35199141067914	0.235969389634953	1.5910030173044	0.335510829281343
ENSG00000261114		16	56941028	56941726	1	lncRNA	0	ENSG00000261270;ENSG00000051108	NA	NA	NA	0.0442317708333333	1.48459435425391	0.342526004730725	1.77510519570847	0.393741402634261
ENSG00000287296		19	13152252	13152913	-1	lncRNA	0	NA	ENSG00000160888	ENSG00000160888	ENSG00000160888	NA	0.00669020649620859	0.0741429619189587	0.0328131312336847	0.114544491034431
ENSG00000267598		19	13153071	13154193	-1	lncRNA	0	NA	ENSG00000160888	NA	ENSG00000160888	NA	0.0314761478636181	0.0100983560341179	0.0541322883089549	0.00457841099253076
ENSG00000233912		3	5156905	5187329	-1	lncRNA	0	ENSG00000268509	ENSG00000134108	ENSG00000134109	ENSG00000134109	0.0346342412451362	0.93528006582118	0.853127601810047	1.04093849730585	0.873731177055795
ENSG00000268509		3	5187172	5188298	-1	lncRNA	0	ENSG00000233912	ENSG00000134109	ENSG00000134109	ENSG00000134109	0.404260355029586	0.0337403519037216	0.0180470560635233	0.0339382313049011	0.0289901168138317
ENSG00000255097		11	9242448	9245509	-1	lncRNA	0	ENSG00000184014	NA	NA	NA	0.1274064171123	0.254385237263293	0.0114957387611709	0.440081133370348	0.021484825014359
ENSG00000260926		15	41609457	41630908	-1	lncRNA	0	NA	ENSG00000174197	ENSG00000174197	ENSG00000174197	0.298023731587561	0.00946336043419093	0.00505107539339561	0.0184540863797062	0.0136807879626541
ENSG00000259448	LINC02352	15	31215622	31224445	1	lncRNA	0	NA	ENSG00000259772	NA	NA	0.0624199683042791	0.41317620556545	0.25826157773507	0.529359857288526	0.563245171466198
ENSG00000230944		3	5255535	5256761	-1	lncRNA	0	NA	NA	NA	NA	0.0209760683760684	0	0	0.000258462780815105	0.00170594125746925
ENSG00000287882		3	72301616	72319429	-1	lncRNA	0	NA	NA	NA	NA	0.0524739970282318	0.0076652288753261	0.00367857427922932	0.0104851461966111	0.00324465680455368
ENSG00000260670		3	72321051	72324027	-1	lncRNA	0	NA	NA	NA	NA	0.0338434665770909	0.0468344913608496	0.00402803273482564	0.0758577558371499	0.00764993698762627
ENSG00000244345		3	72504806	72550552	-1	lncRNA	0	NA	NA	NA	NA	0.0169284064665127	0.00552102346136619	0.00503527255125778	0.0138761472505893	0.0136496081726037
ENSG00000242568		3	55335462	55350915	-1	lncRNA	0	NA	NA	NA	NA	0.0103458262350937	0	0	0	0.00688639101839092
ENSG00000286442		10	23575012	23586224	1	lncRNA	0	NA	NA	NA	NA	0.230873287671233	0.00381592635685024	0.0041387306372133	0.00414937784282475	0.00153217328267664
ENSG00000242775		3	55360443	55361829	-1	lncRNA	0	NA	NA	NA	NA	0.0700182291666667	0	0	0.00797478404895362	0
ENSG00000273369		4	44693946	44694386	-1	lncRNA	0	ENSG00000163281	ENSG00000151806	ENSG00000151806	ENSG00000151806	0.0143265306122449	0.215774418144183	0.112537629185176	0.216135970113678	0.236936419897577
ENSG00000272936		4	44704405	44704965	1	lncRNA	0	NA	ENSG00000163281	NA	ENSG00000163281	NA	0.553060782218261	0.186773018934638	0.852146246515051	0.379064287344482
ENSG00000244586	WNT5A-AS1	3	55487699	55488308	1	lncRNA	0	NA	ENSG00000114251	ENSG00000114251	ENSG00000114251	0.486382	0.037650378926224	0.292893713383088	0.0496274820835977	0.635790143896915
ENSG00000242317		3	55493830	55505261	-1	lncRNA	0	NA	NA	NA	NA	0.145023090586146	0.042862449475586	0.0088887800920647	0.226488243023915	0.0673047443868315
ENSG00000240777		3	55610603	55613104	1	lncRNA	0	NA	ENSG00000187672	ENSG00000187672	ENSG00000187672	0.389898181818182	0	0.00601081872335486	0.00525389988164081	0.0106135444598654
ENSG00000250046		4	112693047	112706810	-1	lncRNA	0	ENSG00000248633	NA	NA	NA	0.153159844054581	0.0306387199867877	0.00645320544628016	0.029973843632559	0.00589613478085929
ENSG00000281708	ERC2-IT1	3	55657206	55659382	-1	lncRNA	0	ENSG00000187672	NA	NA	NA	0.0993615066605421	0.0216023682487653	0.00914133918737859	0.0345742211974357	0.0173830310233826
ENSG00000249304		4	113943256	113944320	1	lncRNA	0	NA	ENSG00000180801	NA	NA	0.0383764172335601	0.0157353878674346	0.0201202995790081	0.0165665746882062	0.024812167791951
ENSG00000260145		16	57052505	57058497	-1	lncRNA	0	NA	ENSG00000140853	ENSG00000140853	ENSG00000140853	0.109172619047619	0	0.0093834244598113	0.000596531872960089	0.0218925058169443
ENSG00000260148	CPNE2-DT	16	57091213	57092303	-1	lncRNA	0	NA	NA	ENSG00000140848	ENSG00000140848	0.119832627118644	0.0298312089807358	0.00384336766409836	0.0381130311320698	0
ENSG00000231476		7	1620654	1621405	1	lncRNA	0	NA	NA	NA	NA	0.0389199084668192	0.00731534764053207	0.00301151059997285	0.00826283720129155	0.00352242390981989
ENSG00000234977		7	1691906	1692450	-1	lncRNA	0	NA	ENSG00000225968	NA	NA	0.0720748898678415	0	0.0035331291181699	0.000863116748992649	0.00458985209334283
ENSG00000205971		7	1692810	1694357	-1	lncRNA	0	NA	ENSG00000225968	NA	NA	0.018044673539519	0.000243627699362502	0.0017983245780685	0.00028136459953267	0.00156024832186719
ENSG00000236081	ELFN1-AS1	7	1738630	1742291	-1	lncRNA	1	NA	ENSG00000225968	NA	NA	0.0458119312436805	0.00788528027396688	0.076814453797597	0.0622704712637729	0.727376668422374
ENSG00000176349		7	1838586	1849931	1	lncRNA	0	NA	ENSG00000286192;ENSG00000002822;ENSG00000265089	NA	ENSG00000265089	0.0342712006717044	0.00166939335388155	0.00928105761116703	0.00349025410143005	0.00366308455699276
ENSG00000254397		11	9430356	9433486	-1	lncRNA	0	NA	ENSG00000205339	NA	ENSG00000201998	0.0677219430485762	0.0258544670660541	0.0606812391133315	0.0301805630327119	0.0642094468248512
ENSG00000255650	FAM222A-AS1	12	109734166	109773508	-1	lncRNA	0	NA	ENSG00000139438	NA	ENSG00000139438	0.0556676029962547	0.272134973491346	0.397679808356092	0.288691278907852	0.365970464521033
ENSG00000249094		12	109880676	109888467	1	lncRNA	0	NA	NA	ENSG00000139433	ENSG00000139433	0.0299958791208791	0.077643698822857	0.0113327667757312	0.0800803386269041	0.0343018139542408
ENSG00000231527	FAM27C	9	61854148	62096920	1	lncRNA	0	ENSG00000284471;ENSG00000223379	ENSG00000229697;ENSG00000235659;ENSG00000238749;ENSG00000276845	NA	NA	0.0578120251073669	0.753177710608056	0.699825299973234	1.79181449216389	2.24741061334358
ENSG00000221949	LINC01465	12	62601751	62603690	-1	lncRNA	0	NA	ENSG00000257354;ENSG00000199179;ENSG00000275180	ENSG00000257354,ENSG00000275180,ENSG00000199179	ENSG00000199179,ENSG00000257354,ENSG00000275180	0.0909934683213587	0.0885406774581334	0.13142075286894	0.154150669067276	0.245484552551257
ENSG00000240842		3	69564106	69571172	-1	lncRNA	0	NA	NA	NA	NA	0.0388673267326733	0	0	0	0
ENSG00000257354	MIRLET7IHG	12	62602752	62622213	1	lncRNA	0	ENSG00000199179;ENSG00000275180	ENSG00000221949	ENSG00000221949	ENSG00000221949	0.11604901846904	0.209712899617521	0.0464445934003078	0.267904287554834	0.127258758644063
ENSG00000241667		3	69591341	69593121	1	lncRNA	0	NA	NA	NA	NA	0.102204272363151	0	0	0	0
ENSG00000235659		9	61865755	61866965	-1	lncRNA	0	NA	ENSG00000231527	NA	ENSG00000223379	0.274640091116173	0.017572310372291	0.0568683941086723	0.0287227225353391	0.0497608727525003
ENSG00000223379		9	61868727	61887084	1	lncRNA	0	ENSG00000231527	ENSG00000238749	NA	ENSG00000235659	0.0431097560975609	0.0300673980100895	0.0123066817957849	0.0405020067337226	0.0196847216972848
ENSG00000177699		15	78978889	78985926	1	lncRNA	0	NA	ENSG00000058335	ENSG00000058335	ENSG00000058335	0.115957878315133	0.0179887199359835	0.0115792947690198	0.0274602909119489	0.0406692465972946
ENSG00000229697	FAM242E	9	61898805	61911022	-1	lncRNA	0	NA	ENSG00000231527	NA	NA	0.0976066838046272	0.00428405668351339	0.00839778403287304	0.0073157314665165	0.0358878777001311
ENSG00000274026	FAM27E3	9	67717411	67719178	-1	lncRNA	0	NA	NA	NA	NA	0.0192146892655369	0.148124754314525	0.190978428892145	0.277712851426994	0.346208397216463
ENSG00000276898		9	67512034	67515393	-1	lncRNA	0	NA	NA	NA	NA	0.03393	0.000159097351168189	0.00353579100413392	0.000195155624445884	0.000853046680004949
ENSG00000203364		9	93147040	93148556	1	lncRNA	0	NA	NA	NA	NA	0.041680487804878	0.0438723870102989	0.156268403498936	0.0651784877601994	0.256006703793774
ENSG00000280026		5	141350109	141350662	-1	lncRNA	0	NA	ENSG00000254245;ENSG00000254221;ENSG00000081853;ENSG00000204956	ENSG00000254221	ENSG00000254221,ENSG00000262576	NA	0.00371668741237919	0.00757547597069142	0.00527076202414903	0.0266359282016858
ENSG00000256220		11	61227168	61248533	1	lncRNA	0	ENSG00000229183;ENSG00000256713	NA	NA	NA	NA	0.087301760341209	0.0761443872168432	0.0214475842444841	0.0194843281106471
ENSG00000229487	ALG13-AS1	X	111706649	111711101	-1	lncRNA	0	NA	ENSG00000101901	NA	ENSG00000101901	0.0924512820512821	3.12765064512843	0.24179853634428	4.17680509863401	0.560359310394722
ENSG00000285979		16	57177349	57181390	1	lncRNA	0	NA	ENSG00000172775	NA	ENSG00000172775	0.225461708162622	0.0189356383434285	0.0621839853500464	0.0256464976082625	0.128131072581688
ENSG00000279855		5	141427295	141427752	-1	lncRNA	0	NA	ENSG00000253910;ENSG00000254122;ENSG00000253537;ENSG00000254245;ENSG00000248449;ENSG00000253731;ENSG00000253873;ENSG00000261934;ENSG00000253953;ENSG00000081853;ENSG00000254221;ENSG00000253305;ENSG00000253767;ENSG00000262576;ENSG00000204956;ENSG00000262209;ENSG00000253846;ENSG00000276547;ENSG00000253485	NA	ENSG00000248449,ENSG00000253159	NA	0.00949923403566445	0.00144911938383507	0.013463481431265	0.00428460027785346
ENSG00000276663		16	57245832	57246396	-1	lncRNA	0	NA	ENSG00000102931	ENSG00000260038	ENSG00000102931,ENSG00000260038	0.193953974895398	0.0453113375444262	0.0972107365894033	0.0356861870809207	0.135760501123836
ENSG00000260038		16	57247350	57248492	1	lncRNA	0	ENSG00000102931	NA	ENSG00000276663	ENSG00000276663	0.0702905027932961	2.16517085983341	0.158967134608027	2.87824727637492	0.307325579639005
ENSG00000273557		5	141468465	141471528	1	lncRNA	0	ENSG00000204956;ENSG00000253767;ENSG00000262576;ENSG00000262209;ENSG00000276547;ENSG00000253846;ENSG00000253485;ENSG00000253910;ENSG00000254122;ENSG00000253537;ENSG00000253731;ENSG00000254245;ENSG00000261934;ENSG00000253873;ENSG00000253953;ENSG00000081853;ENSG00000253305;ENSG00000254221;ENSG00000253159	NA	NA	NA	0.286134328358209	0.221492625743262	0.0549341598126893	0.332475891232558	0.140203815538126
ENSG00000229433	LINC02069	3	184725013	184773178	-1	lncRNA	0	NA	ENSG00000273403;ENSG00000272922;ENSG00000272970	NA	NA	0.214954306884839	0.00571807560529834	0.012258868238777	0.0124369476679914	0.0211307989397892
ENSG00000273403		3	184741937	184742462	1	lncRNA	0	NA	ENSG00000229433	NA	NA	0.278817490494296	0.149863828233771	0.21878842898791	0.0913892385915358	0.1517481482788
ENSG00000272922		3	184742818	184743284	1	lncRNA	0	NA	ENSG00000229433	NA	NA	0.274796573875803	0.0676376393506762	0.108832468190794	0.0536077754467259	0.0488812419309598
ENSG00000288576		3	184778723	184780720	1	lncRNA	0	NA	NA	NA	NA	0.120734561213434	0.00221113159499326	0.00205939633528173	0.000684654152345864	0.000478460599978389
ENSG00000223358	EHHADH-AS1	3	185162871	185191955	1	lncRNA	0	NA	ENSG00000113790	NA	NA	0.130598679383712	0.179076553713157	0.00816154821103678	0.117444004801977	0.0247158182646953
ENSG00000229263		7	30796691	30803410	-1	lncRNA	0	NA	ENSG00000254959;ENSG00000106125	NA	NA	0.0374936014625228	0.00475845605067132	0.0095594045873814	0.00381414896269484	0.0137287442007962
ENSG00000246422	DIAPH1-AS1	5	141558311	141565263	1	lncRNA	0	NA	ENSG00000131504	ENSG00000131504	ENSG00000131504	0.240838306451612	0.00497818082384224	0.00857613286914874	0.00790410062953783	0.0123904110115026
ENSG00000228737		5	141618414	141626481	1	lncRNA	0	NA	ENSG00000171720;ENSG00000131504	ENSG00000131504	ENSG00000131504	0.507066666666667	0.0234049519872299	0.0343959334930075	0.0443374235850869	0.10427193502927
ENSG00000236511	LINC01231	9	3181342	3200445	1	lncRNA	1	NA	NA	NA	NA	0.102879650721336	0.0344723391768064	0.00351477451806948	0.0492809902668407	0.276549897979905
ENSG00000286951		10	24410183	24416459	-1	lncRNA	0	NA	ENSG00000120549	NA	NA	0.0635952205882354	0.0236314339860653	0.00576540944939666	0.0287578486426086	0.00870152623572649
ENSG00000289188		10	24578905	24580915	-1	lncRNA	0	NA	NA	NA	NA	0.0599935355544511	0.115071711205616	0.022654461808567	0.147364998485385	0.0252979360574196
ENSG00000223470	LINC02629	10	33909238	33917804	1	lncRNA	0	NA	NA	NA	NA	0.0909841521394612	0.0205023774971762	0.00766588352833411	0.0703504522220095	0.0471017487279555
ENSG00000288987		10	34018420	34021391	1	lncRNA	0	NA	NA	NA	NA	0.0461895424836602	0	0	0.0209250878690304	0.0323944509745686
ENSG00000259814		15	29609676	29611212	-1	lncRNA	0	NA	NA	NA	ENSG00000259300	0.0464931685100847	0.01418447555673	0.0017486588688089	0.0175503347820685	0.002410399401689
ENSG00000287334		15	29664477	29669482	1	lncRNA	0	NA	NA	NA	NA	0.0895009609224859	0.0144907218624136	0.00177230322122095	0.0334675127512096	0.00906359865190234
ENSG00000259644		15	29728186	29729531	-1	lncRNA	0	ENSG00000104067	NA	NA	ENSG00000234664	0.0752927191679049	0.318777911887782	0.0150749553479559	0.397514652854545	0.0265233257653361
ENSG00000259523		15	29822631	29824081	1	lncRNA	0	NA	ENSG00000104067	ENSG00000104067	ENSG00000104067	0.111199172984149	0.615298596697582	0.27596721126996	0.673937352610883	0.428933890565741
ENSG00000259647		15	30005443	30045848	-1	lncRNA	0	NA	ENSG00000260174;ENSG00000259749	NA	ENSG00000260174	0.0549492753623188	0.0148034294049894	0.00446371273545692	0.0321148196221731	0.0379502535538392
ENSG00000221990	EXOC3-AS1	5	441498	443160	-1	lncRNA	0	NA	NA	ENSG00000180104	ENSG00000180104	0.0445718580877933	0.433754579223686	1.25933904139447	0.767966435837523	2.36320902007667
ENSG00000243018		7	151249325	151254390	1	lncRNA	0	NA	ENSG00000082014	ENSG00000082014	ENSG00000082014	0.738615942028985	0.0538693402139123	0.0384342076810832	0.0234485875875355	0.101574076791978
ENSG00000237359		9	3630947	3648390	1	lncRNA	0	ENSG00000232104	NA	NA	NA	0.422165254237288	0.237361785268557	0.00390502320574139	0.275772569025222	0.00805039870876885
ENSG00000226669		9	3684076	3689626	-1	lncRNA	0	NA	ENSG00000232104	NA	NA	0.090422680412371	0.00152481047917688	0.00526958960378798	0.00290245532630821	0.0159407517895848
ENSG00000285631		3	130821184	130823914	1	lncRNA	0	NA	NA	NA	NA	0.0668898514851488	0.00766458767488959	0	0.0132568994169877	0
ENSG00000250592		3	130899414	130929976	-1	lncRNA	0	ENSG00000251579;ENSG00000249098;ENSG00000252894	ENSG00000017260	ENSG00000017260	ENSG00000017260	0.0707794117647059	0.00560597304784635	0.00237107709701092	0.00115448317932632	0.00969226544994125
ENSG00000250129		3	131053317	131072339	-1	lncRNA	0	NA	ENSG00000114670	NA	NA	0.102263231197771	0.0276370591496372	0.00991225131473347	0.0404471604987375	0.0403182968613195
ENSG00000287322		8	95039617	95042209	-1	lncRNA	0	NA	ENSG00000156170	NA	NA	0.158498118886381	0.0401180321452904	0.0114822107788651	0.0517821175838897	0.0259235214797574
ENSG00000245080	MIR3150BHG	8	95066808	95073182	-1	lncRNA	0	ENSG00000284147;ENSG00000254248	ENSG00000156170;ENSG00000283522	ENSG00000283522	ENSG00000283522	0.0999978632478631	0.00920095098613788	0.000992787337126224	0.0390169828104363	0.0195845289248443
ENSG00000254248		8	95071732	95087924	-1	lncRNA	0	ENSG00000245080;ENSG00000284147	ENSG00000156170;ENSG00000283522	NA	NA	0.140997481108312	0.0627158125382005	0.0136841960895931	0.0789023678951951	0.0338772664495731
ENSG00000268170		7	143220468	143222267	-1	lncRNA	0	NA	ENSG00000221937	ENSG00000221937	ENSG00000221937	0.189324410452518	0.0732245293753391	0.0071461249623148	0.0912553151879543	0.0164788059939416
ENSG00000231079	KIF5C-AS1	2	148866470	148888823	-1	lncRNA	0	ENSG00000228848;ENSG00000226340;ENSG00000289474	ENSG00000168280	NA	NA	0.188497112608277	0.0175322911748191	0.00269156453408498	0.0100291488568076	0.00620288285651772
ENSG00000286167		2	148909406	148927254	-1	lncRNA	0	NA	ENSG00000168280	ENSG00000168280	ENSG00000168280	0.0599543292102759	0.00456871559397647	0.00369991082011922	0.00799606834834309	0.00386831477845998
ENSG00000282836		2	196638422	196639497	-1	lncRNA	0	NA	NA	ENSG00000144395	ENSG00000144395	0.077875	0.0354194784397487	0.152153446324342	0.124749778610625	0.195044664887305
ENSG00000255648		12	18714795	18737878	1	lncRNA	0	NA	ENSG00000139151	ENSG00000139151	ENSG00000139151	0.0453583916083916	0.148604184962491	0.0382684354301784	0.1226153788113	0.0374692121806461
ENSG00000231840	TMEM139-AS1	7	143255264	143287997	-1	lncRNA	0	NA	ENSG00000178826;ENSG00000197448	ENSG00000106144	ENSG00000178826,ENSG00000106144,ENSG00000239419	0.195090666666667	0.0675155051817141	0.0580503186483276	0.165517409742318	0.0829175513518157
ENSG00000262691		16	67261108	67263784	1	lncRNA	0	ENSG00000135740	NA	NA	NA	0.267446325509812	0.0237181837614848	0.038308650986815	0.0302353120384984	0.0770020001384476
ENSG00000286927		8	135977329	135980588	-1	lncRNA	0	NA	ENSG00000254101	NA	NA	0.0635139508928573	0.844286013517144	0.0749960927434233	1.08691818474116	0.143659559468844
ENSG00000285683		8	136237236	136295232	-1	lncRNA	0	NA	ENSG00000254101	NA	NA	0.0250053394355454	0	0.000878124657367622	0.00409157320045375	0.0129488266300736
ENSG00000286278		6	88047056	88047729	-1	lncRNA	0	NA	NA	ENSG00000118434	ENSG00000118434	0.0857314540059347	0.000524565260319328	0	0.00495861817088667	0.00964598696048738
ENSG00000285817		8	137524755	137645564	-1	lncRNA	0	NA	NA	NA	NA	0.0309332329317269	0	0	0.00122758068999513	0.000260142545175528
ENSG00000253288		8	137809444	138083657	-1	lncRNA	0	NA	ENSG00000253988;ENSG00000254361	NA	NA	0.0418684018929741	0.0591581803169931	0.0248253942239237	0.0757875578035174	0.0225970375644453
ENSG00000254361		8	137852204	138019873	1	lncRNA	0	NA	ENSG00000253288	NA	NA	0.0492442084942086	0.155175474528406	0.00219308714144687	0.107621823665419	0.00773998226809652
ENSG00000253988		8	138063268	138073240	1	lncRNA	0	NA	ENSG00000253288	NA	NA	0.0195570469798658	0.821907946954586	0.438184622131877	0.92376351727845	0.383128520769446
ENSG00000234426		6	88177804	88442928	-1	lncRNA	0	ENSG00000220267	ENSG00000220131;ENSG00000286871	NA	NA	0.0886883192542965	0.201480025937913	0.175817266877249	1.59712000551367	0.840082078752702
ENSG00000286871		6	88378280	88385447	1	lncRNA	0	NA	ENSG00000234426	NA	NA	0.303748837209302	0	0	0.00577118948657598	0.0138214808216651
ENSG00000272619	FAM131B-AS1	7	143363899	143364229	1	lncRNA	0	NA	NA	NA	ENSG00000159784	0.0701057401812689	0.003201162515703	0.0112363578817331	0.000983258476607885	0.0203380039866234
ENSG00000257452		12	112907628	113017751	-1	lncRNA	0	NA	ENSG00000258159;ENSG00000089127;ENSG00000111335;ENSG00000111331	NA	ENSG00000258159	0.075172804532578	0.171218183207138	0.0805411640467052	0.223263980182706	0.150388410025219
ENSG00000259676		15	88797413	88798734	-1	lncRNA	0	NA	NA	NA	ENSG00000157766	0.0526690017513136	0.00362560568250395	0.00330059716560895	0.0302094541662954	0.0106182418648248
ENSG00000261320		16	67430667	67431464	-1	lncRNA	0	NA	ENSG00000176387	ENSG00000176387	ENSG00000176387	0.22574449339207	0.00320745341404457	0.0056439142298264	0.0118569004302565	0.0157308981560509
ENSG00000278344		12	120500735	120501090	-1	lncRNA	0	NA	NA	NA	ENSG00000088986	0.558185393258427	0.50750283338829	0.618241777243985	0.486362717395121	0.597073345878949
ENSG00000262332		16	16223027	16224261	1	lncRNA	0	NA	ENSG00000091262	ENSG00000091262	ENSG00000091262	0.0802546125461255	0.0239286929818902	0.015911255576048	0.0571712923310229	0.0666099742267705
ENSG00000262848		16	16290135	16292242	-1	lncRNA	0	NA	ENSG00000103226	NA	ENSG00000103226	0.0116379690949227	0.00138729212771717	0.0829657755833619	0.00365453480711352	0.193444304249935
ENSG00000257366		16	16308542	16310000	-1	lncRNA	0	NA	ENSG00000265373	ENSG00000265373,ENSG00000244257	ENSG00000244257,ENSG00000264722,ENSG00000265373	0.0635689277899346	0.00948384400468332	0.0146655159642726	0.0181364368893194	0.00523589422477219
ENSG00000224164	LINC02828	6	24721658	24751960	1	lncRNA	0	NA	ENSG00000218806	NA	ENSG00000112308	0.0734433374844334	0.0811212784698055	0.101253709636639	0.0965191111480926	0.0642210837071171
ENSG00000253432		8	139096305	139102830	-1	lncRNA	0	NA	NA	NA	NA	0.0159257731958763	0.000586443217523757	0	0	0
ENSG00000253783		8	139114193	139127953	-1	lncRNA	0	NA	NA	NA	NA	0.066875	0.00246234851893143	0	0.000892368693492062	0
ENSG00000254258		8	139460062	139463016	-1	lncRNA	0	NA	NA	NA	NA	NA	0.122600983233814	0.165553729359305	0.158160656240113	0.42310308561719
ENSG00000265254		17	28405240	28406796	1	lncRNA	0	NA	ENSG00000076351	ENSG00000076351	ENSG00000076351	0.00437634408602151	4.0038469687365	7.49532948717421	5.24031953153437	9.11032965769262
ENSG00000265113		16	69240549	69241929	1	lncRNA	0	ENSG00000168807	NA	NA	NA	0.0556705607476637	0.117041032327985	0.00820529652071631	0.156976322968246	0.0202297765111665
ENSG00000231114		7	137318592	137326953	1	lncRNA	0	NA	ENSG00000105894	NA	NA	0.0288947089947089	0.000130440648949856	0.00147593663711103	8.38402763387109e-05	0
ENSG00000228223	HCG11	6	26521709	26527404	1	lncRNA	2	NA	NA	NA	ENSG00000199289	0.2880077247191	0.531886992633979	0.210091960392345	0.523987656492182	0.213935225849507
ENSG00000228031		7	137344930	137354483	-1	lncRNA	0	NA	NA	NA	NA	0.135733482142857	0.0984036518295134	0.0375880651556691	0.155106553194458	0.074550640226688
ENSG00000237243	CREB3L2-AS1	7	137953348	137957966	1	lncRNA	0	NA	ENSG00000182158	NA	NA	0.0467677642980936	0.00542973308214874	0	0.00368172440604281	0.0092915990533295
ENSG00000284607		6	26569324	26574698	1	lncRNA	0	NA	NA	NA	NA	0.0666723300970876	0.0339847481374009	0.0313518517972667	0.0450674066618244	0.0590747489910163
ENSG00000259363		15	99805793	99916818	1	lncRNA	0	NA	ENSG00000290767	ENSG00000290767	ENSG00000290767,ENSG00000182397	0.0668399947582231	1.33997408112552	0.40619261465893	1.69343356258268	0.939615300566311
ENSG00000254744		15	99970215	99974010	1	lncRNA	0	NA	ENSG00000140470	NA	NA	0.00445390070921986	0.00816761268042245	0.0748091417489232	0.0118220087757685	0.068665796349717
ENSG00000259219		15	99976481	99980774	1	lncRNA	0	NA	ENSG00000140470	ENSG00000140470	ENSG00000140470	0.0286293355620561	0.0626450304804034	0.0254701947926771	0.069306836879903	0.0672527352395207
ENSG00000259356		15	100126106	100129743	1	lncRNA	0	NA	ENSG00000140470	NA	NA	0.0105120718697361	0.00868355275976331	0.0146410992857469	0.0120322222239033	0.0251766802901344
ENSG00000189419	SPATA41	15	100344047	100350725	-1	lncRNA	0	NA	NA	NA	NA	0.0641551664355065	0.334984593354963	0.862721580019929	0.736089970404385	0.829622683933582
ENSG00000259430	CERS3-AS1	15	100372936	100437914	1	lncRNA	0	NA	ENSG00000154227	NA	NA	0.0745070960698691	0.128932626279742	0.118744005907599	0.22581650268025	0.231384896346793
ENSG00000270127		15	100547765	100550153	-1	lncRNA	0	NA	NA	NA	NA	0.133764755127668	0.0956148373576037	0.136081710082064	0.107808655624767	0.293694278070628
ENSG00000259540		15	100558677	100559798	1	lncRNA	0	NA	ENSG00000259205;ENSG00000140471	ENSG00000259205	ENSG00000259205,ENSG00000200095	0.0817462235649546	0.00241803958577587	0.0155895931377104	0	0.0354886581790565
ENSG00000259437		15	66919811	66931755	1	lncRNA	0	NA	ENSG00000259289	NA	NA	0.430147058823529	0.0305070541195301	0.0164525321023374	0.0273510473262971	0.0217522564576111
ENSG00000259289	LINC02206	15	66931537	66956518	-1	lncRNA	0	NA	ENSG00000259437	NA	NA	0.144138	0.102095139659289	0.0206299528264027	0.175959622450799	0.0567423929106699
ENSG00000226386	PARD3-DT	10	34815767	34816386	1	lncRNA	0	NA	NA	ENSG00000148498	ENSG00000148498	0.0781258278145695	0.0646293636041299	0.368042276050498	0.087127729523342	0.604204860021886
ENSG00000226925	IL1R1-AS1	2	102172621	102182108	-1	lncRNA	0	NA	ENSG00000115594	NA	ENSG00000115598	0.0282425876010782	0	0.0116962032162042	0.00139857879327868	0.030675747765182
ENSG00000287476		8	15896267	15967950	-1	lncRNA	0	NA	ENSG00000226836	NA	NA	0.106369032258064	0.00462733635270923	0.000578341720417165	0.000292077275625161	0.000673049420543846
ENSG00000253648		8	15973315	16000324	1	lncRNA	0	NA	NA	NA	NA	0.0282647814910026	0	0	0.0197747110419581	0
ENSG00000253388		8	37480089	37480809	1	lncRNA	0	NA	ENSG00000253161	NA	NA	0.0243668639053254	0	0	0	0
ENSG00000254111		8	37559992	37567477	1	lncRNA	0	NA	NA	NA	NA	0.235403682330311	0.00678748339512947	0.00217602506505518	0.0092381643149837	0.0248948468357463
ENSG00000254306		8	37600537	37625873	-1	lncRNA	0	NA	NA	NA	NA	0.0807604355716878	0.0261140803905513	0.205429093316887	0.0343308726069267	0.158210721802819
ENSG00000253344		8	37626015	37674387	-1	lncRNA	0	NA	ENSG00000223215	NA	NA	0.0237691387559808	0.108631875228607	0.0119938196782606	0.136842774858214	0.0238896556886756
ENSG00000253181		8	37717579	37733756	1	lncRNA	0	NA	NA	NA	NA	0.14817671009772	0.000501660560133343	0.00503314387161749	0.00140273451425367	0.000730325525337616
ENSG00000183154		8	37734761	37737426	-1	lncRNA	0	NA	ENSG00000147475	ENSG00000147475	ENSG00000147475	0.125147619047619	0.322544805583335	0.754445637361846	0.237522666575695	0.375939234063543
ENSG00000285662	FAM245B	10	46721002	46751738	1	lncRNA	0	NA	NA	NA	NA	0.15210989010989	0.97164247164817	1.05696053720067	1.03636004366155	1.0151145220284
ENSG00000228189	LINC02843	9	88627063	88652180	-1	lncRNA	0	NA	NA	NA	NA	0.0384998321584427	0.00907166912574664	0.0240448889297	0.0135532490096522	0.0347631275641894
ENSG00000258283		12	48995150	48996334	1	lncRNA	0	NA	ENSG00000181418	NA	ENSG00000181418	NA	0.108085224586826	0.0148867796015144	0.122445394496819	0.0536024206262392
ENSG00000257346		12	49090208	49093312	1	lncRNA	0	NA	ENSG00000139549	NA	ENSG00000139549	0.544297723292469	0.0238478007219855	0.0015197208235724	0.00473089322816037	0.0174559688544423
ENSG00000260108		16	69463844	69466264	1	lncRNA	0	ENSG00000103018	NA	NA	NA	NA	1.19899973483141e-58	0	0.00390930295160623	0
ENSG00000274093		16	69632141	69632571	1	lncRNA	0	ENSG00000102908	NA	NA	NA	0.116064965197216	1.2937465007067	0.0575402409546863	1.62290950329229	0.108171543774923
ENSG00000231226	TRIM31-AS1	6	30105240	30114724	1	lncRNA	0	NA	ENSG00000204616	ENSG00000204616	ENSG00000204616	0.027488	0.0195341842683056	0.0167717327867764	0.0272587851360838	0.0870389673571087
ENSG00000233884		9	87848113	87853526	-1	lncRNA	0	NA	NA	NA	NA	0.0667164319248826	0.00689848802707327	0.00469452297845269	0.0249964601996788	0.0190530190213912
ENSG00000228778		10	99526948	99528467	1	lncRNA	0	NA	ENSG00000257582	ENSG00000257582	ENSG00000257582	0.160542288557214	0.000608144738526674	0.00258122469160544	0.00477170752524131	0.000605501099193184
ENSG00000236525		2	102433957	102435340	1	lncRNA	0	ENSG00000115607	NA	NA	NA	0.0479216666666666	0.0832539377947352	0.00512054354717943	0.065947278647925	0.00646665597303189
ENSG00000234389		2	102438713	102440475	1	lncRNA	0	ENSG00000115607	NA	NA	NA	0.0261379050489826	0.0348111971821757	0.0307932785423179	0.0308353761019209	0.0353258307433536
ENSG00000265168		17	28573117	28574243	1	lncRNA	0	NA	ENSG00000167524;ENSG00000109107	NA	ENSG00000087111,ENSG00000109107	0.997	0.0470854918967668	2.05944536314365	0.0246599116813057	4.3068210773978
ENSG00000259202		15	67142734	67146939	-1	lncRNA	0	NA	ENSG00000166949	NA	NA	0.0127775423728813	0	0.00345838688641496	0.00169553810243073	0.00503766006171907
ENSG00000186493	IRX2-DT	5	2752131	2755397	1	lncRNA	2	NA	NA	ENSG00000170561	ENSG00000170561	0.0887776623376623	0.00113919331097068	0.00674284487006513	0.02688974709285	0.035456637650772
ENSG00000248473	LINC01962	5	181178821	181191852	-1	lncRNA	0	NA	NA	ENSG00000250222	ENSG00000250222,ENSG00000250900	0.0394696364782518	0.0556020559277928	0.0773090252591657	0.0904197068058109	0.150361389016562
ENSG00000231210	COMETT	7	116563594	116663829	-1	lncRNA	1	NA	NA	NA	NA	0.128730928444707	0.105094863658273	0.0528548793946648	0.394068214408091	0.414273181014702
ENSG00000230658	KLHL7-DT	7	23100214	23105703	-1	lncRNA	0	NA	NA	ENSG00000122550	ENSG00000122550	0.203233816964285	0.31289503781621	0.0553982543084363	0.489698979840207	0.172811229670307
ENSG00000219410		12	6663260	6672069	1	lncRNA	0	NA	ENSG00000126746	ENSG00000111653	ENSG00000111653,ENSG00000126746	0.178639037433155	0.0167539446504337	2.39774551950626	0.0220417722099778	3.88267249980706
ENSG00000270068		12	6723233	6723687	1	lncRNA	0	NA	ENSG00000288814	ENSG00000288814	ENSG00000288814	0.106690322580645	0	0	0.00253458545793981	0.00920087562452538
ENSG00000261546		16	89113175	89115279	-1	lncRNA	0	NA	ENSG00000176715	NA	ENSG00000176715	0.00791308793456031	0.00758153450145457	0.00700551249190719	0.00721388923027657	0.0114466860368748
ENSG00000180422	LINC00304	16	89159146	89164245	1	lncRNA	0	ENSG00000176715	NA	NA	NA	0.0170247666905959	0.0317793827673492	0.00611205060944384	0.0351198806799076	0.0339232472702001
ENSG00000205015	LINC02138	16	89166383	89169147	1	lncRNA	0	NA	NA	NA	NA	0.004052036199095	5.42499512958571e-05	0.00425722393441134	0.00292188805531547	0.00820566788389816
ENSG00000250900	TRIM7-AS1	5	181195496	181203103	1	lncRNA	0	NA	ENSG00000146054	ENSG00000146054	ENSG00000146054,ENSG00000248473	0.0689686411149826	0.214469392037721	0.231175179445769	0.324403528836372	0.471626033212979
ENSG00000248514		5	181205361	181206120	-1	lncRNA	0	NA	NA	NA	NA	0.0977083333333332	0.00669498613681754	0.0129343441024246	0.00767575081722731	0.034539897473699
ENSG00000286644		5	181207480	181217864	-1	lncRNA	0	NA	NA	NA	ENSG00000146063	0.016320205479452	0.011429862849756	0.0114719700327506	0.00814322426568755	0.0189707450383896
ENSG00000260659		16	89226807	89228692	-1	lncRNA	0	NA	ENSG00000170100	NA	ENSG00000170100	NA	0	0	0	0.00583138245688579
ENSG00000268218		16	89268104	89273044	1	lncRNA	0	NA	ENSG00000167522	NA	NA	0.025627613674079	0.12273513640131	0.0682903928113177	0.209251672526142	0.123709658146253
ENSG00000260279		16	89296128	89298317	1	lncRNA	0	NA	ENSG00000167522	NA	NA	0.00856837606837605	0.0972628821659302	0.244794946116949	0.170542604106395	0.655940851396658
ENSG00000261253		16	89321133	89325110	1	lncRNA	0	NA	ENSG00000288715;ENSG00000167522	ENSG00000167522	ENSG00000167522	0.0245801470588235	0.0261272087240872	0.0294768514195106	0.0492961873291732	0.103579068214189
ENSG00000227543	SPAG5-AS1	17	28598790	28617377	1	lncRNA	0	ENSG00000265287	ENSG00000076382;ENSG00000258472;ENSG00000167524;ENSG00000007202	ENSG00000076382,ENSG00000167524	ENSG00000007202,ENSG00000167524,ENSG00000258472,ENSG00000076382	0.174654743390358	0.376026586075262	0.429182461815209	0.41639349197943	0.592998726426131
ENSG00000247049		5	181224646	181230685	-1	lncRNA	0	NA	ENSG00000146063	NA	ENSG00000146063	NA	0.00480966422425353	0.00178337159849944	0.00729415479231911	0
ENSG00000265287		17	28607963	28609730	1	lncRNA	0	ENSG00000227543	ENSG00000258472;ENSG00000167524	NA	ENSG00000167524	NA	0.0471093772365774	0.0274633229994139	0.0545435241924957	0.0811584603259382
ENSG00000284829		6	32098176	32117610	-1	lncRNA	0	ENSG00000213676;ENSG00000168477	ENSG00000286974	NA	NA	NA	2.25285167326903	0.452014318066558	3.39227212348392	2.50803570821181
ENSG00000286974		6	32108406	32112849	1	lncRNA	0	NA	ENSG00000168477;ENSG00000284829	ENSG00000168477	ENSG00000168477	0.203588329979879	0.00408542064193037	0.00845853965660175	0.00291125070815136	0.0140924543811286
ENSG00000255931		11	61496440	61506649	1	lncRNA	0	NA	NA	NA	NA	0.1740173374613	0.00948865651847405	0.0238680264103474	0.0132521181201278	0.0430262976029541
ENSG00000256443		11	61539516	61542259	-1	lncRNA	0	ENSG00000011347	NA	NA	NA	0.114855218855219	0.0118365058298468	0.00976473884828269	0.0252795378949034	0.0635083675819896
ENSG00000232732		2	199867396	199911159	-1	lncRNA	0	ENSG00000240302	ENSG00000227004	ENSG00000178074	ENSG00000178074	0.193702372289332	0.585495177871748	0.203915256513817	0.853858885503838	0.355163386110701
ENSG00000284954		6	32152802	32154365	-1	lncRNA	0	ENSG00000285085;ENSG00000204314	ENSG00000258388;ENSG00000221988	ENSG00000221988,ENSG00000258388	ENSG00000221988,ENSG00000258388	0.119615646258503	0.371874729858019	1.22011994103483	0.446282947287596	1.39103489951344
ENSG00000235072	ARNILA	2	25369136	25375845	-1	lncRNA	0	NA	NA	NA	NA	0.125823659480376	0.158088727201868	0.0571919158923717	0.222495039107447	0.142458204489399
ENSG00000224220	DTNB-AS1	2	25421117	25427643	1	lncRNA	0	NA	ENSG00000138101	NA	NA	0.0838	0.1551462285421	0.0518232666840096	0.173623869710552	0.0773531916190046
ENSG00000236145		2	121178327	121182580	1	lncRNA	0	NA	NA	NA	NA	0.105025735294118	0.0384974116963936	0.0202877384062134	0.0590955206046508	0.0278749082235252
ENSG00000264044		17	28633206	28635950	1	lncRNA	0	NA	ENSG00000007202	ENSG00000007202	ENSG00000007202	0.13144976076555	0.0245140990811276	0.00883292585643804	0.0262958056267875	0.0144641247094146
ENSG00000273305		2	95537969	95538469	1	lncRNA	0	NA	NA	NA	ENSG00000236431	0.0678842315369262	0.644356808646727	0.347989217778066	1.13297847787509	0.803849401647894
ENSG00000225979	ANKRD44-DT	2	197311393	197312740	1	lncRNA	0	NA	NA	ENSG00000065413	ENSG00000065413	0.0389070796460177	0.0155454119700533	0.0137373582350555	0.0132843310987782	0.0159376007241249
ENSG00000260949		8	38062881	38063791	1	lncRNA	0	NA	NA	NA	NA	0.152549945115258	0.223359727770658	0.0735513788756684	0.354155296438147	0.132218548992542
ENSG00000286677		8	38082122	38099288	1	lncRNA	0	NA	NA	NA	NA	0.133418990703852	0.0885289541337752	0.0453122144199016	0.124022869132181	0.102411357834916
ENSG00000272128		8	38099471	38099931	1	lncRNA	0	NA	NA	NA	NA	0.145592190889371	0.00353110530721974	0.0760342516345905	0.0145156754097536	0.195812238927962
ENSG00000240015		8	38123274	38124651	1	lncRNA	0	ENSG00000129691	NA	NA	NA	0.065109500805153	0.149018015133498	0.0887109713236617	0.189180163086046	0.130753033785713
