## Supplementary Table 6 for "Meta-analysis reveals limited reproducibility of lncRNA-related findings in hepatocellular carcinoma research" (part 3 of 3)

ID	Name	Chr	Start	End	Strand	Biotype	NbCitations	SenseOverlaps	AntisenseOverlaps	BidirectionalPromoters1kb	BidirectionalPromoters5kb	PhastConsScore	MeanTPM.AdjacentTissue.MERiC	MeanTPM.AdjacentTissue.TCGA	MeanTPM.Tumor.MERiC	MeanTPM.Tumor.TCGA
ENSG00000253356		8	38148741	38163772	1	lncRNA	0	NA	ENSG00000175324;ENSG00000147465	ENSG00000147465	ENSG00000147465	0.0692	0.0325052747200354	0.0745037258629117	0.0420003208844007	0.551957356021949
ENSG00000269892		12	6742985	6743641	1	lncRNA	0	NA	NA	NA	NA	0.0824840182648402	0.36998436215485	0.231126814301407	0.479613733822217	0.538800457946568
ENSG00000285632		8	38223957	38231695	-1	lncRNA	0	NA	ENSG00000085788	ENSG00000085788	ENSG00000085788	0.289175246440307	0.333131446528847	0.607000790328712	0.429750356002157	0.823613401571737
ENSG00000286310		5	181276848	181277555	1	lncRNA	0	NA	NA	NA	NA	0.217257062146893	0.110052126577528	0.00161422670980778	0.136745969637646	0.0155610463877049
ENSG00000248103		5	181281375	181283652	1	lncRNA	0	NA	NA	NA	NA	0.0237395264116576	0.0311277039393644	0.00197512408192111	0.192730668290421	0.109100800572305
ENSG00000249647	LINC02900	5	135236234	135248179	-1	lncRNA	0	NA	ENSG00000224186	NA	NA	0.135496532027744	0.000271739095083555	0.00126072321686519	0.00522156166666443	0.013268527393753
ENSG00000270021		5	135399280	135401296	1	lncRNA	0	NA	ENSG00000113648	ENSG00000113648	ENSG00000113648	0.0688265802269045	0.0501491805045133	0.0507300200490206	0.0928529048683542	0.141659032896078
ENSG00000249639		5	135450613	135458697	1	lncRNA	0	NA	ENSG00000255833	NA	ENSG00000251380,ENSG00000255833	0.11694246031746	0.0111653748057764	0.012857223154197	0.0655985204317547	0.146362453602472
ENSG00000289266		10	13099855	13099968	-1	lncRNA	0	NA	ENSG00000123240	ENSG00000123240	ENSG00000123240	0.0017	0	0.0170514764490564	0	0.0273757596431889
ENSG00000265205		17	28670054	28672804	-1	lncRNA	0	NA	ENSG00000109111	ENSG00000109111	ENSG00000109111	0.0571951219512195	0.00240682063073855	0.111403901476446	0.00491121837977551	0.135228943366489
ENSG00000236495		10	14652689	14661691	1	lncRNA	0	NA	ENSG00000065809	NA	NA	0.111357371794872	0.00760634927816617	0.000497718514716092	0.00317876957195157	0.000638743012874451
ENSG00000254964		11	62606161	62606405	1	lncRNA	0	NA	ENSG00000149499	ENSG00000149499	ENSG00000149499,ENSG00000149480	0.270605263157895	0	0	0	0.0546155959904332
ENSG00000289104		8	38612986	38618534	1	lncRNA	0	NA	NA	NA	NA	0.234549132947977	0.0257614307868398	0	0.0120592276552114	0
ENSG00000254109	RBPMS-AS1	8	30382119	30385401	-1	lncRNA	0	NA	ENSG00000157110	ENSG00000157110	ENSG00000157110	0.103818036711892	0.567689207550988	0.561994096022505	0.759224331468182	1.14768089079449
ENSG00000289472		X	24168659	24169609	1	lncRNA	0	ENSG00000005889	NA	NA	NA	0.284153522607781	0.245103590997893	0.00926282897464916	0.330154560842132	0.0138878377871792
ENSG00000278370		15	90650631	90651103	1	lncRNA	0	NA	ENSG00000259736	NA	NA	0.0760676532769559	0.00322800974741749	0.00904994078166704	0.00134975841498879	0.046774164233605
ENSG00000245479	LINC01585	15	90660207	90664967	1	lncRNA	0	NA	ENSG00000259736	NA	NA	0.0645485372340425	0.0794854540571008	0.12064180056499	0.102116421445585	0.273005893020527
ENSG00000287061		15	90811528	90815544	-1	lncRNA	0	NA	ENSG00000197299	NA	NA	0.152293010752688	0.0252024348945682	0.00790702354086169	0.0466366306408495	0.0164604269112566
ENSG00000287858		2	197640441	197641574	1	lncRNA	0	NA	ENSG00000162944	NA	NA	0.216228513650151	0.0100442658017169	0.00144868877440956	0.0440044733670412	0.0181591156005125
ENSG00000236091	LINC02243	X	134949549	134953382	1	lncRNA	0	NA	NA	NA	NA	0.133456815816857	0.00170626747198787	0.000483806553615589	0.0058739852699013	0.00565419865658697
ENSG00000273333		6	32184733	32185882	-1	lncRNA	0	ENSG00000204304	NA	NA	NA	NA	0.0284437091840845	0	0.0196875207169033	0.132905786463301
ENSG00000289596		X	13085729	13086383	1	lncRNA	0	NA	NA	NA	NA	0.0793709923664122	0.117442018983972	0.0102008131492114	0.136329169733195	0.0403891141059315
ENSG00000261030		X	13093660	13094573	1	lncRNA	0	NA	NA	NA	ENSG00000289959	0.0768566739606128	0.00697263410157823	0.00174679550951962	0.00749335263275681	0.0021636465880011
ENSG00000287700		X	33718958	33726957	-1	lncRNA	0	NA	ENSG00000233928	ENSG00000233928	ENSG00000233928	0.152483200455581	0.000541580868181114	0	0.00119579526192549	0.00034699409986827
ENSG00000289122		X	40006365	40008757	1	lncRNA	0	NA	ENSG00000289570	NA	NA	0.536391976598411	0.000519357179948982	0.0022357294232439	0.00532003370036691	0.0264928171077673
ENSG00000270050		X	102599657	102659899	-1	lncRNA	0	ENSG00000227211	ENSG00000198932;ENSG00000125962;ENSG00000271147	ENSG00000286327	ENSG00000286327	0.089439273552781	0.202832778277658	0.0192904010657428	0.301298990086739	0.0709433552521095
ENSG00000253112		8	30596914	30597532	1	lncRNA	0	NA	ENSG00000197265	NA	NA	0.0206830466830467	0.00158606020190123	0.0212950049148734	0.00891422206323595	0.0510649918238916
ENSG00000273551		16	1148224	1148754	-1	lncRNA	0	NA	NA	NA	ENSG00000196557	0.0045423728813559	0.00133214935121738	0.0215096498839277	0.00899408816937218	0.0936714124267273
ENSG00000224328	MDC1-AS1	6	30703067	30713184	1	lncRNA	0	NA	ENSG00000137337	NA	ENSG00000137337	0.250945945945946	0.0111848236160436	0.00635311469378692	0.0235756923993572	0.00855988683256906
ENSG00000272540		6	30723105	30723877	-1	lncRNA	0	NA	ENSG00000196230	NA	ENSG00000196230	0.0325489361702128	0.197890060016252	0.181251853724176	0.313454847550367	0.299431543049252
ENSG00000264577		17	28721487	28722877	-1	lncRNA	0	NA	ENSG00000238578;ENSG00000198242	ENSG00000238649,ENSG00000238597,ENSG00000238578,ENSG00000198242	ENSG00000267729,ENSG00000238597,ENSG00000160602,ENSG00000238578,ENSG00000238649,ENSG00000198242,ENSG00000238423	0.0647008928571429	0.030474475987866	0.177485522882483	0.0753773104963936	0.411129723311328
ENSG00000258559		14	74289127	74294425	-1	lncRNA	0	ENSG00000119688	NA	NA	NA	0.084335127860027	0.266496837814616	0.0867338333306467	0.341594942500045	0.168555302735808
ENSG00000275703		12	6899752	6900212	1	lncRNA	0	ENSG00000010626	NA	NA	NA	0.317127982646421	0.0935202500214563	0.0490215770584664	0.166994578762982	0.25939276912841
ENSG00000267729		17	28727258	28727739	1	lncRNA	0	ENSG00000160602	ENSG00000160606	ENSG00000160606	ENSG00000264577,ENSG00000160606	0.185624365482233	0.563863900166982	0.638259699799943	0.729871635311868	1.06034848682668
ENSG00000265073		17	28732963	28743102	-1	lncRNA	0	NA	ENSG00000160602	ENSG00000076604	ENSG00000076604	0.07152	0.0548432917167899	0.289896376948307	0.0721462771938403	0.583462763260044
ENSG00000265474		17	28745569	28747652	-1	lncRNA	0	NA	ENSG00000076604	ENSG00000076604	ENSG00000076604	0.952225806451613	0.0126883590325775	0.112558044741479	0.0101334064265352	0.241275580810295
ENSG00000230258		17	70017324	70128859	-1	lncRNA	0	NA	ENSG00000267603;ENSG00000153822	NA	ENSG00000153822	0.167584923664122	0.00102763105782811	0.00729821976249902	0.174954058420414	0.0126421923272397
ENSG00000267603	LINC01028	17	70051277	70068095	1	lncRNA	0	ENSG00000153822	ENSG00000230258	NA	NA	0.23771453138435	0.00178262925330027	0.019870596269033	0.00823239432762206	0.0232149573699354
ENSG00000258400		14	49707667	49708792	-1	lncRNA	0	NA	ENSG00000197776	NA	NA	0.183804577464789	0.0575855447341485	0.0139303862201398	0.0645720564327878	0.023719643403568
ENSG00000285646		1	11907940	11914298	1	lncRNA	0	ENSG00000199347	ENSG00000201801	NA	ENSG00000201801	0.0479783124364623	1.48011088528065	0.331180596425915	2.45708539226778	0.463094751792208
ENSG00000228022	HCG20	6	30743790	30792250	1	lncRNA	1	ENSG00000263608	ENSG00000137331	ENSG00000137331	ENSG00000137331,ENSG00000137312	0.134446608462055	0.110745052514558	0.0700606203731058	0.314730564809838	0.2892460399209
ENSG00000237471		7	45940449	45986472	1	lncRNA	0	NA	NA	NA	NA	0.0448876063183475	0.356614911831291	0.0332588356767563	0.259908502137724	0.028545910125149
ENSG00000229628		7	45990905	46000898	1	lncRNA	0	NA	ENSG00000221971;ENSG00000233952	NA	NA	0.0761058020477816	0.128758982814857	0.0641803674312644	0.0937745681018227	0.0477901725146734
ENSG00000272905		7	32845394	32846061	1	lncRNA	0	NA	NA	NA	NA	0.334612275449102	0.0713158418913879	0.0172749377818641	0.115362438425451	0.0768031954895645
ENSG00000289323		8	27508941	27509421	1	lncRNA	0	ENSG00000120915	NA	NA	NA	0.0762931392931394	0.520419221822166	0.118641854268844	0.449001060759951	0.0869891551492001
ENSG00000278002		14	49863072	49864379	1	lncRNA	0	NA	ENSG00000282885	ENSG00000282885,ENSG00000274012	ENSG00000282885,ENSG00000274012	0.0265012345679012	0.135378101449946	0.0147563404313005	0.205773716887247	0.0488038292839642
ENSG00000287384		1	11979533	11980127	-1	lncRNA	0	NA	NA	ENSG00000116688	ENSG00000116688	0.128011764705882	0.0111250271765939	0.0218990031138935	0.023578851237691	0.0521163829336325
ENSG00000287600		5	904319	912587	-1	lncRNA	0	NA	ENSG00000071539	NA	ENSG00000071539	0.015489824077268	0.0158785382255048	0.00123158006614015	0.0143549221692424	0.00329330184774855
ENSG00000248949		5	946315	956520	1	lncRNA	0	NA	NA	NA	NA	0.0206243291592128	0.00106705650665043	0.00971876838811382	0.00611394381607221	0.0248713826760864
ENSG00000250173		5	979365	981300	1	lncRNA	0	NA	NA	NA	NA	0.135969047619048	0.00359869531400994	0	0.00171313873856643	0
ENSG00000272347		5	1005039	1006623	1	lncRNA	0	NA	NA	NA	NA	0.0248410094637224	0.0375566841576947	0.0659385454766237	0.0351414239194529	0.118324285864711
ENSG00000226679		X	38221391	38223667	1	lncRNA	0	ENSG00000250349	NA	ENSG00000101955	ENSG00000101955	0.259629007633588	0.0529461250840906	0.014254164193023	0.0598600310036991	0.018744765588604
ENSG00000272320		6	3311662	3313650	1	lncRNA	0	NA	ENSG00000137266	NA	NA	0.0276993464052288	0.0180425411693235	0.0271319897296566	0.0247448338234052	0.0700902343748957
ENSG00000260403		16	1156976	1157974	-1	lncRNA	0	NA	ENSG00000196557	NA	ENSG00000196557	0.156546125461255	0.000868195028051547	0.0187961350769245	0.00415308221676304	0.0231029903255322
ENSG00000259910		16	1159548	1160176	-1	lncRNA	0	NA	ENSG00000196557	NA	NA	0.0242226890756302	0.00418697878344671	0.0177674917305247	0	0.0152260292820669
ENSG00000261294		16	1206560	1207124	-1	lncRNA	0	NA	ENSG00000196557	NA	ENSG00000196557	0.0125593220338983	0.024705159564412	0.0036333559855792	0.0120273242636221	0.0312137513273287
ENSG00000277010		16	1223639	1224143	1	lncRNA	0	NA	ENSG00000116176	NA	ENSG00000116176	0.0016990099009901	0.01560875448589	0.0766377191385548	0.0460827771526131	0.453194556527401
ENSG00000248516		4	4321962	4334182	1	lncRNA	0	NA	NA	NA	NA	0.0307118644067796	0.0617048683317469	0.0190684520857443	0.0807889130897129	0.0315180826066072
ENSG00000287580		7	64801958	64804117	-1	lncRNA	0	NA	ENSG00000197008	NA	NA	0.271793165467626	0.373208417396415	0.0761716272004595	0.413715428794169	0.15461623765806
ENSG00000287869		7	64867427	64870076	-1	lncRNA	0	NA	NA	ENSG00000198039	ENSG00000198039	0.16238590116279	0.00059972389286151	0	0.0154642521020732	0
ENSG00000233397		2	162092232	162095032	1	lncRNA	0	NA	NA	NA	NA	0.152057142857143	0.00142036267880889	0	0.00871817735111701	0.010768727147495
ENSG00000189316		7	64888527	64890100	-1	lncRNA	0	NA	ENSG00000198039	NA	NA	0.0725051546391752	0.00392807328731175	0.0067931307870383	0.019525496840158	0.0677920326448378
ENSG00000285604		1	12088441	12092264	-1	lncRNA	0	NA	ENSG00000120949	NA	NA	0.117464046822742	0.0572793316213301	0.00638532872885151	0.0629585558233075	0.0167315285320626
ENSG00000236841		2	162159762	162173223	1	lncRNA	0	NA	ENSG00000078098	NA	NA	0.246090934924694	0.0116695341238465	0.00368813686403791	0.0211415232059768	0.0104252518692784
ENSG00000229337		2	177111036	177212662	-1	lncRNA	0	ENSG00000236501	ENSG00000213069;ENSG00000251746;ENSG00000201102;ENSG00000226273	ENSG00000284252,ENSG00000170144	ENSG00000170144,ENSG00000284252	0.0919832061068704	0.472587700901806	0.16397777327169	0.734380928742078	0.21311808955889
ENSG00000222043		2	177264359	177265515	1	lncRNA	0	NA	ENSG00000116044	ENSG00000116044	ENSG00000116044	0.0627831715210356	0.0494866283130911	0.138784860300657	0.0952768238374643	0.271754945131322
ENSG00000226869	LHFPL3-AS1	7	104738597	104804107	-1	lncRNA	0	NA	ENSG00000187416	NA	NA	0.0933494915254237	0.0293375286763046	0.00643095238891267	0.0607188279007811	0.0585356282298528
ENSG00000271825		2	177300600	177302006	1	lncRNA	0	NA	ENSG00000116044;ENSG00000213963	NA	NA	0.0580370370370371	0.0807424722407941	0.0477787676777428	0.109869277848881	0.145553495069858
ENSG00000271996		2	177306373	177310572	1	lncRNA	0	NA	ENSG00000116044;ENSG00000213963	NA	NA	0.190822695035461	0.0182320495501606	0.519407538076885	0.0536268816897258	0.274566171501138
ENSG00000237655		2	177603089	177618572	1	lncRNA	0	NA	ENSG00000197557	NA	NA	0.00776470588235294	0.00381318594960016	0	0.0146422567624947	0.00120207532446211
ENSG00000225329	LHFPL3-AS2	7	104894628	104926645	-1	lncRNA	0	NA	ENSG00000187416;ENSG00000243352	NA	NA	0.0816105121293802	0.166709492638227	0.102396930207148	0.358875741221384	0.309576897667227
ENSG00000273293		7	149881359	149881580	-1	lncRNA	0	NA	ENSG00000279536;ENSG00000171130	ENSG00000279536	ENSG00000279536	0.0123135593220339	0.0554780018078533	0.0958930475080456	0.0542661483277192	0.433523983450175
ENSG00000273011		7	149890739	149891416	1	lncRNA	0	ENSG00000171130	ENSG00000224016	NA	NA	0.0166434782608695	0.0697312349832851	0.00913548395461819	0.166181832742733	0.0577748687721491
ENSG00000260555		7	150000752	150005124	1	lncRNA	0	NA	NA	NA	NA	0.0143442838370565	0.000628327015252675	0.00981724387225144	0.000717790860072279	0.0274411778560523
ENSG00000253875		8	27732915	27758552	1	lncRNA	0	NA	ENSG00000147419	NA	NA	0.118126631393298	0.034501135283808	0.00725074098453025	0.0445927869242955	0.0147906111066816
ENSG00000258738	BAZ1A-AS1	14	34874343	34876459	1	lncRNA	0	NA	ENSG00000198604	ENSG00000198604	ENSG00000198604	0.390235849056603	0.286463168677461	0.367563627104833	0.483347803012263	0.673294320030631
ENSG00000286634		5	177260340	177263909	1	lncRNA	0	ENSG00000165671	NA	NA	NA	0.254595102040816	0.394703197549606	0.034961790161115	0.498900044423636	0.0975710550902113
ENSG00000248221	STX18-IT1	4	4476121	4481700	-1	lncRNA	0	ENSG00000168818	NA	NA	NA	0.160752767527675	0.142780331579915	0.00243893370993932	0.167894395207111	0.053985268914072
ENSG00000271969		12	6964949	6965382	1	lncRNA	0	NA	ENSG00000215021	NA	ENSG00000238795,ENSG00000215021	0.210333333333333	0.00114722868380039	0.00111681214078724	0.00822770265758524	0.00164604690268553
ENSG00000260182		16	1257339	1258074	1	lncRNA	0	ENSG00000095917	NA	NA	NA	0.00102575107296137	0.00553321200373061	0.0207733945783225	0.00597285179177245	0.0669227529267206
ENSG00000274751		16	1305547	1309413	-1	lncRNA	0	NA	ENSG00000103275	ENSG00000103275	ENSG00000103275	0.00930243024302443	0.0152466724077438	0.0117923700432366	0.0181276711376029	0.0296152234620153
ENSG00000261505		16	1317891	1322845	-1	lncRNA	0	NA	ENSG00000103275	NA	NA	0.0535785997357992	0.0325262706160581	0.0524237220420886	0.0401982021149529	0.0959946106274467
ENSG00000234022		2	15564170	15573868	1	lncRNA	0	NA	NA	NA	ENSG00000151779	0.122635696821516	0	0	0.00383683382803538	0.0118525293136748
ENSG00000224194		2	15668684	15680484	-1	lncRNA	0	NA	NA	NA	NA	0.35685593220339	0	0.314341570887978	0.00170974315337016	0.189272407425472
ENSG00000231031	LINC01804	2	15690782	15744339	1	lncRNA	0	NA	NA	NA	NA	0.132174988753936	0.0940232746343258	0	0.0916129740445541	0.0806150851306077
ENSG00000286399		2	231588959	231592776	-1	lncRNA	0	NA	NA	ENSG00000177673	ENSG00000177673	0.098069306930693	0	0.00274942828639787	0.00176009369729811	0
ENSG00000250456	LINC02260	4	54603211	54607131	-1	lncRNA	0	NA	NA	NA	NA	0.133393953068592	0.0897553903591139	0.0143988451299464	0.152326604162062	0.0276221452716807
ENSG00000259462	CPEB1-AS1	15	82647770	82692820	1	lncRNA	0	NA	ENSG00000103723;ENSG00000259707;ENSG00000214575	ENSG00000214575	ENSG00000214575	0.139152926525528	0.0438882846119671	0.0430308721026932	0.0633417578047126	0.112764811576553
ENSG00000257002		11	62909546	62918361	1	lncRNA	0	NA	ENSG00000168539	NA	NA	0.0671169724770642	0.00526413072059016	0.0123420201493858	0.0113972648573722	0.0193205269628642
ENSG00000213994		10	6197612	6202693	-1	lncRNA	0	NA	ENSG00000170525	ENSG00000170525	ENSG00000170525	0.0401118721461187	0.0299689629061791	0.0181615762999643	0.0649466472961813	0.0952843553334345
ENSG00000224409		1	32717734	32725237	-1	lncRNA	0	NA	NA	NA	NA	0.0381620253164557	0.0743286739985808	0.00618363373934688	0.101775835937374	0.620337560428188
ENSG00000254003	SRI-AS1	7	88216660	88219226	1	lncRNA	0	NA	ENSG00000075142	NA	ENSG00000075142	0.184815040650407	0.00784581032165151	0.00555748350288799	0.0116761862754402	0.00684940150613792
ENSG00000228113		7	88219359	88304367	1	lncRNA	0	NA	ENSG00000075142;ENSG00000127954	ENSG00000075142	ENSG00000075142	0.0979731262327417	0.203921917751668	0.351151350550033	0.292338085358824	0.503029121771978
ENSG00000267128	RNF157-AS1	17	76138432	76154650	1	lncRNA	1	NA	ENSG00000129654;ENSG00000141576	ENSG00000129654	ENSG00000141576,ENSG00000129654	0.129167656464139	0.187825278270455	0.115229436562027	0.39071948557828	1.30816830585881
ENSG00000251580	LINC02482	4	6648695	6673965	-1	lncRNA	0	NA	ENSG00000284847;ENSG00000170846	ENSG00000170846	ENSG00000170846	0.109030218933087	2.93208123160849	5.2188578071799	3.95041552107383	7.155477415366
ENSG00000287691		1	32925454	32951638	1	lncRNA	0	NA	ENSG00000116514	NA	NA	0.232940869565217	0.0177198220755632	0.125670149104043	0.00856064754688311	0.123323300017619
ENSG00000287331		4	6763508	6767660	1	lncRNA	0	NA	NA	NA	NA	0.00554306220095693	0	0.00782773375817835	0.0147753138600413	0.0117005540452324
ENSG00000253397		8	27904481	27910310	1	lncRNA	0	NA	ENSG00000168079	ENSG00000253290	ENSG00000253290	0.0566326530612245	0.00257895453968774	0	0.00843433004867214	0.0142949034941262
ENSG00000265415	PRR11-AS1	17	59202677	59203829	-1	lncRNA	10	NA	ENSG00000068489;ENSG00000265303	NA	NA	NA	0.0246306651569584	0.0303749642012968	0.0275674226337614	0.127022035708501
ENSG00000262445		17	1995614	2003671	1	lncRNA	0	NA	ENSG00000185924	NA	NA	0.070325287356322	1.17623490791758	2.72712373596949	1.05438255100179	2.79939113751329
ENSG00000228133		17	2017716	2020706	1	lncRNA	0	NA	ENSG00000185924;ENSG00000262869	NA	NA	0.306690445859873	0.194249037901092	0.724934884467983	0.110599177308489	0.376778097172838
ENSG00000224985		1	161153760	161159349	-1	lncRNA	0	NA	ENSG00000143222	ENSG00000143258	ENSG00000143258	0.11346261682243	0.243931399398616	1.55843950731086	0.592647118783214	7.04739746727468
ENSG00000262869		17	2019952	2023664	-1	lncRNA	0	ENSG00000185924	ENSG00000228133	NA	NA	0.325391304347826	0.0700787428076953	0.0661986255898205	0.0842728415331032	0.0684593152858856
ENSG00000246526	LINC02481	4	6687448	6690544	-1	lncRNA	0	NA	NA	NA	ENSG00000163993	0.0571652221018419	0.176271269641085	0.11666848006372	0.187500913642497	0.166186442405252
ENSG00000251171		4	169201794	169220349	1	lncRNA	0	NA	ENSG00000154447	NA	NA	0.0818901098901099	0.00606560555256209	0.00184814441007921	0.00512489664289798	0.000776465891119859
ENSG00000288045		14	52951432	52952864	1	lncRNA	0	NA	ENSG00000073712	ENSG00000073712	ENSG00000073712	0.14447680608365	0.275782286737364	0.336225017785861	0.292910455034431	0.292781071551189
ENSG00000237174		6	75357214	75399300	1	lncRNA	0	NA	ENSG00000118407;ENSG00000221332	NA	ENSG00000118407	0.142057894736842	0.145275238239902	0.0827553870632231	0.175042377422178	0.116829287146465
ENSG00000238156		6	75454944	75458900	1	lncRNA	0	NA	ENSG00000118407	NA	NA	0.362075921908894	0	0.00430802900411338	0.0030090026248983	0.00321738691289796
ENSG00000286302		4	169572328	169576451	1	lncRNA	0	NA	ENSG00000137601	NA	ENSG00000137601	0.132654178674352	0.0428381469922619	0.0256720428728152	0.0585039058899516	0.026078375808692
ENSG00000272374		6	35220370	35224630	-1	lncRNA	0	NA	ENSG00000146197	NA	NA	0.102995540952826	0.0790321174254121	0.0244981665429114	0.118800149138087	0.0617284569391256
ENSG00000287553		17	2040953	2041932	-1	lncRNA	0	NA	ENSG00000108963	ENSG00000108963,ENSG00000262664	ENSG00000262664,ENSG00000108963	NA	0.0146410595740177	0.0933051970352621	0.0236411395562853	0.0980409128765516
ENSG00000262533		17	2042900	2043425	-1	lncRNA	0	NA	ENSG00000108963;ENSG00000262664	NA	ENSG00000262664,ENSG00000108963	NA	0.0550941509552957	5.54413276797703	0.0510432930910067	9.15621501707417
ENSG00000263050	DPH1-AS1	17	2043475	2044968	-1	lncRNA	0	NA	ENSG00000108963	NA	ENSG00000262664,ENSG00000108963	0.00575085324232081	0.0216991250004408	0.156282311414572	0.0304079639170312	0.185382411916743
ENSG00000282772		10	102845761	102854513	-1	lncRNA	0	NA	ENSG00000166275;ENSG00000270316;ENSG00000236937	ENSG00000166275,ENSG00000270316	ENSG00000166275,ENSG00000270316	0.154391150442478	0.163527518385717	0.387615904743889	0.24876338690456	0.936900878292903
ENSG00000282851	BISPR	19	17405686	17419324	1	lncRNA	0	ENSG00000141971	ENSG00000269053;ENSG00000269481;ENSG00000254503	ENSG00000130303	ENSG00000130303	0.100047835051546	3.55102469720678	4.21727430034887	4.89526379122193	5.03416688368523
ENSG00000286575		10	102898649	102918335	-1	lncRNA	0	NA	ENSG00000214435;ENSG00000272912;ENSG00000148842;ENSG00000270316	ENSG00000148842	ENSG00000272912,ENSG00000148842	0.11472633552015	0.0112560331576447	0.0478637504704622	0.016082552391828	0.206475535222852
ENSG00000253690		8	28250063	28339255	-1	lncRNA	0	NA	ENSG00000168081;ENSG00000239198	ENSG00000168081	ENSG00000168081	0.0310461997019374	0.0138139521250525	0.0073492843349035	0.0216091864685213	0.0211246092900837
ENSG00000288759		X	47129317	47131200	1	lncRNA	0	NA	NA	NA	NA	0.22892940552017	0.109533721284049	0.0922946008895035	0.1918011778634	0.242834524335212
ENSG00000224765	LINC02931	X	137556191	137564488	-1	lncRNA	0	NA	NA	NA	ENSG00000156925	0.277818399044206	0.000346325853580081	0	0	0
ENSG00000289620		X	1661795	1662306	1	lncRNA	0	NA	NA	NA	NA	0.0338440594059406	0.296658092045026	0.088547059045774	0.302589048769842	0.124405752899588
ENSG00000228427		X	71183382	71198239	-1	lncRNA	0	NA	NA	NA	NA	0.404705274043433	0.244810696098674	0.287452286151165	0.246103432226343	0.325627404380901
ENSG00000213468	FIRRE	X	131688779	131830862	-1	lncRNA	2	ENSG00000241418;ENSG00000228089	NA	NA	NA	0.208081030042918	0.477654831502804	0.0860328555628836	3.31428248285113	0.3466012411321
ENSG00000224281	SLC25A5-AS1	X	119465986	119469128	-1	lncRNA	0	NA	ENSG00000005022	ENSG00000005022	ENSG00000005022	0.213625595643293	0.537949938099708	0.62246948445375	0.782724167793836	0.820405785091507
ENSG00000237512	UNC5B-AS1	10	71217220	71218294	-1	lncRNA	1	NA	ENSG00000107731	NA	ENSG00000107731	0.167299871299871	0.0251710436789774	0.0231069529207138	0.0344541513865481	0.0520436346686925
ENSG00000270720		4	89119284	89119871	1	lncRNA	0	NA	NA	NA	NA	0.145374149659864	1.23791372528071	0.705764504658356	1.43526809807078	0.914815106901346
ENSG00000262810		17	2089681	2101560	1	lncRNA	0	ENSG00000279040	ENSG00000070366	ENSG00000070366	ENSG00000070366	0.15594695481336	0.457018302406738	0.0789091610193443	0.648847440579173	0.23743501781767
ENSG00000289864		X	119606596	119607229	1	lncRNA	0	NA	NA	ENSG00000186416	ENSG00000186416	0.0410567823343848	0.0131081270295432	0	0.0133065699764133	0.00167583397995646
ENSG00000229151		X	51190598	51396505	-1	lncRNA	0	ENSG00000230317	ENSG00000226530;ENSG00000287767;ENSG00000122824	ENSG00000226530	ENSG00000226530	0.261882720333102	0.0862456577690411	0.00723065471410091	0.103536367280837	0.00869316449441985
ENSG00000236838		17	2213697	2214414	1	lncRNA	0	NA	ENSG00000070366	ENSG00000070366	ENSG00000236457,ENSG00000070366	0.616488262910798	0.0044101385300841	0.00587988837073208	0.0069080499781647	0.0157230382744111
ENSG00000280195		X	154396878	154398842	-1	lncRNA	0	NA	ENSG00000147403	ENSG00000147403	ENSG00000147403,ENSG00000207165	0.0273353941267388	0.204186951823219	0.193041285532964	0.316774891757966	0.406179539082397
ENSG00000236457		17	2215482	2216015	-1	lncRNA	0	ENSG00000070366	NA	NA	ENSG00000236838	0.96125386996904	0.078271141839834	0	0.0795209531189834	0.00533580116900717
ENSG00000289068		X	39653211	39671314	1	lncRNA	0	ENSG00000263730	NA	NA	NA	0.198642470205851	0.0391640582972947	0.00222596654438549	0.0653144384027842	0.00793076670800125
ENSG00000225084		17	2232680	2233610	1	lncRNA	0	NA	ENSG00000070366	NA	ENSG00000070366,ENSG00000278941	0.467143661971831	0.000414999671629609	0.00145595927413722	0	0.000762607053361681
ENSG00000223546	LINC00630	X	102769158	102885406	1	lncRNA	1	ENSG00000229954;ENSG00000228316;ENSG00000224471;ENSG00000237300;ENSG00000237628;ENSG00000226056;ENSG00000232282;ENSG00000239407;ENSG00000229794;ENSG00000234886	ENSG00000227649	NA	NA	0.204233634689436	6.35129149633709	0.808149946398796	8.52521195549166	1.61051195581849
ENSG00000289362		10	71551031	71553693	-1	lncRNA	0	NA	ENSG00000107736	NA	NA	0.535121495327101	0.00147611716205472	0.00240782485810739	0.000534357139239818	0.0105641594571405
ENSG00000289007		X	2566024	2609207	-1	lncRNA	0	NA	ENSG00000277120	ENSG00000277120,ENSG00000223773,ENSG00000291040	ENSG00000291040,ENSG00000223773,ENSG00000277120	0.076633727175081	0.181448574903339	0.22836843351975	0.202086200229734	0.389862733991065
ENSG00000234129	HCCS-DT	X	10847578	11111220	-1	lncRNA	0	NA	NA	ENSG00000004961	ENSG00000004961	0.235714585152838	0.508728888093461	0.10874597088337	1.05059311457219	0.343197295895607
ENSG00000270069	MIR222HG	X	45745210	45770274	-1	lncRNA	0	ENSG00000269902;ENSG00000207725;ENSG00000207870	NA	NA	NA	0.316579521463758	0.791241529260902	0.449697737799764	1.92012299274507	0.728494673333772
ENSG00000289870		X	109734672	109774764	-1	lncRNA	0	ENSG00000252069	ENSG00000289365	NA	NA	0.264302255639098	0.0747365516424271	0.030399013378225	0.391898731582265	0.148345962674187
ENSG00000236064		X	107857364	107936256	-1	lncRNA	0	ENSG00000207363	ENSG00000080561	NA	NA	0.23389728895746	0.073653393162696	0.02986472118273	0.126260738507586	0.0674869873238661
ENSG00000284377		X	147181064	147271895	1	lncRNA	0	NA	ENSG00000207731;ENSG00000212014;ENSG00000208000;ENSG00000207984;ENSG00000207873;ENSG00000207871;ENSG00000212013;ENSG00000216171;ENSG00000252583;ENSG00000207589;ENSG00000207969	NA	NA	0.110337093563371	0.325654690010566	0.254370970623516	0.322075410615461	0.218935540476708
ENSG00000226530		X	51395915	51465839	1	lncRNA	0	ENSG00000187690	ENSG00000229151	ENSG00000229151	ENSG00000229151	0.260547229972102	0.0616078073933336	0.0195139929865355	0.0575443275769623	0.0224367244144598
ENSG00000235244	DANT2	X	115694880	115969148	-1	lncRNA	0	ENSG00000228532	ENSG00000234785;ENSG00000229335	NA	NA	0.126577692430789	5.212871950272	0.510342455388268	5.49191628212511	1.08549930376055
ENSG00000227486		X	55908123	56209271	1	lncRNA	0	ENSG00000214745	NA	NA	NA	0.220325364111018	2.42937381293511	1.24056316881334	3.17035000220763	1.285771810248
ENSG00000286804		8	28414499	28416593	-1	lncRNA	0	ENSG00000254370;ENSG00000214050	ENSG00000207361	ENSG00000207361	ENSG00000207361	0.049056551724138	0.0568189881165581	0.0514251400065159	0.0696250596834638	0.0861757955158441
ENSG00000254370		8	28415524	28420055	-1	lncRNA	0	ENSG00000214050;ENSG00000286804	ENSG00000207361	NA	ENSG00000207361	0.0796438356164383	0.0440108983616575	0.0275528475568484	0.0521483099832267	0.0323649639641209
ENSG00000253567		8	28447264	28455902	1	lncRNA	0	NA	ENSG00000214050	NA	NA	0.201395573997234	0.00303838273495981	0.00681008799348535	0	0.00863562348034459
ENSG00000289741		8	140023724	140096538	-1	lncRNA	0	ENSG00000167632;ENSG00000282164	ENSG00000274064	NA	NA	0.0201830985915493	0.0315118622772769	0.0116502498781907	0.048054290031845	0.0725697313433579
ENSG00000282164	PEG13	8	140092781	140100553	-1	lncRNA	0	ENSG00000167632;ENSG00000289741	NA	NA	NA	0.0165974995940899	0.0728480908930695	0.011026816730364	0.115853418349587	0.0305644101899968
ENSG00000289591		X	146854517	146954956	1	lncRNA	0	NA	NA	NA	NA	0.0948651423238451	0.124510676429715	0.00569461293641532	0.144230881103889	0.0183918709855775
ENSG00000263501		17	63305262	63313521	-1	lncRNA	0	ENSG00000233635	ENSG00000170921	NA	NA	0.127268683274021	0.0220075821784341	0	0.0423598506836575	0
ENSG00000226797		17	63381231	63414430	-1	lncRNA	0	ENSG00000263644	ENSG00000271749;ENSG00000170921	NA	ENSG00000170921	0.374067415730337	0.00176042844760596	0.00569344551763867	0.00881360173351442	0.0206465249117233
ENSG00000233928		X	33726337	34346527	1	lncRNA	0	ENSG00000185638	ENSG00000185448;ENSG00000287700;ENSG00000233571	ENSG00000287700	ENSG00000287700	0.173437822552138	2.64424190987297	0.514694552845801	3.26254558716498	0.550343955464938
ENSG00000269481		19	17414257	17422324	-1	lncRNA	0	ENSG00000269053;ENSG00000254503	ENSG00000282851;ENSG00000141971	ENSG00000141971	ENSG00000141971	0.0173623188405797	0.0481898179487567	0.106753385519327	0.0591292347602253	0.264020734142914
ENSG00000263644		17	63391191	63431089	-1	lncRNA	0	ENSG00000226797;ENSG00000265282	ENSG00000271749;ENSG00000170921	NA	NA	0.0358571428571429	0.000519082301874166	0.00456660364751024	0.00154062162867527	0.00422826269859493
ENSG00000269053		19	17419305	17419774	-1	lncRNA	0	ENSG00000269481	ENSG00000141971;ENSG00000282851	ENSG00000141971	ENSG00000141971	0.0833044444444444	0.0519197962219701	0.542530317394847	0.137347010422209	0.503219781620362
ENSG00000265282		17	63430468	63432211	-1	lncRNA	0	ENSG00000263644	NA	NA	NA	0.0326195652173913	0.0675540149642852	0.0169571245717348	0.0975167320578628	0.0792376488572767
ENSG00000231566	LINC02595	X	45847042	45851567	-1	lncRNA	0	NA	NA	NA	NA	0.255319524019392	0.294688200211376	0.0279489108636181	1.12026548436281	0.121210346646253
ENSG00000289923		X	107676136	107677035	-1	lncRNA	0	NA	NA	NA	NA	0.2144335839599	0.205727855694923	0.00920077142379183	0.20565639423391	0.0409391794286397
ENSG00000269736		19	17452211	17452969	-1	lncRNA	0	ENSG00000269035	NA	NA	NA	0.0855296442687748	0.000118610180908543	0.00285875486969598	0	0.0522499239770444
ENSG00000289038		X	68498309	68498989	-1	lncRNA	0	NA	ENSG00000181704	ENSG00000181704	ENSG00000181704	0.0612490118577075	0.0394363874961614	0.1373113978946	0.100023939191291	0.360994347943211
ENSG00000286650		X	130165937	130166908	1	lncRNA	0	NA	NA	ENSG00000156709	ENSG00000156709	0.113181069958848	0.100208359994536	0.0428561436600322	0.182569936785788	0.0869704769280003
ENSG00000235437	LINC01278	X	63222993	63561095	-1	lncRNA	1	ENSG00000230823;ENSG00000186767	ENSG00000233661	NA	NA	0.238874805598755	3.51128876318649	3.14069576480743	5.20971706412246	7.71879312927893
ENSG00000258957	GALNT16-AS1	14	69183017	69214092	-1	lncRNA	0	NA	ENSG00000081177	ENSG00000081177	ENSG00000081177	0.18104318488529	0.0589980550615819	0.0512783374268792	0.109831356210543	0.0542809328054056
ENSG00000258520		14	69239166	69260567	-1	lncRNA	0	NA	ENSG00000100626;ENSG00000081177	ENSG00000100626	ENSG00000100626	0.1286925	0.0133069298021589	0.0208581309517352	0.00868423216999538	0.0238195855952649
ENSG00000288595		X	114040388	114056276	1	lncRNA	0	NA	ENSG00000241743	NA	NA	0.206356009070295	0.122335241131511	0.129985596935768	0.203956601623563	0.149374796737185
ENSG00000289237		X	15853822	15854109	1	lncRNA	0	NA	ENSG00000182287	ENSG00000182287	ENSG00000182287	0.384715277777778	0.0244004494717025	0.0122166211481177	0	0.00757364347164313
ENSG00000288856		X	40171944	40173075	1	lncRNA	0	NA	ENSG00000183337	NA	NA	0.190370141342756	0.0627563747244816	0.168366099531893	0.121050022485862	0.482488857378631
ENSG00000274536	MIR223HG	X	66015414	66020426	1	lncRNA	0	ENSG00000284567	NA	NA	NA	0.0715504796710828	1.72985655133814	0.239465464290942	1.4247744992593	0.172290563073887
ENSG00000236751	LINC01186	X	46256759	46327680	-1	lncRNA	1	ENSG00000229145	NA	NA	NA	0.223542292490119	0.376138203763739	0.16516139984366	1.4016307609556	2.20886246602901
ENSG00000257329		12	75964440	75967062	1	lncRNA	0	ENSG00000198923	ENSG00000258077	NA	NA	0.0275642458100559	0	0.0038134779210477	0.0103698523471055	0.00594805016700235
ENSG00000257453	PHLDA1-AS1	12	76030494	76031378	1	lncRNA	0	NA	ENSG00000139289	NA	ENSG00000139289	0.3885625	0.0217043142502759	2.80304641094593	0.0564765315536482	0.756841819037603
ENSG00000257839	PHLDA1-DT	12	76032658	76033897	1	lncRNA	0	NA	NA	ENSG00000139289	ENSG00000139289	0.172413350449294	0.352927297745328	0.190270935680779	0.566446690207073	0.386192136907248
ENSG00000289959		X	13089740	13091216	-1	lncRNA	0	NA	NA	NA	ENSG00000261030	0.365621530128639	0.031857776747344	0.0025276448152898	0.0309155040113761	0.0035449406501547
ENSG00000233093	LINC00892	X	136639535	136642433	1	lncRNA	0	NA	NA	NA	NA	0.175035751295337	0.554881077431252	0.236463244595657	0.477314672821215	0.322862613703791
ENSG00000197180	ATP6AP1-DT	X	154424378	154428526	-1	lncRNA	0	NA	NA	ENSG00000071553	ENSG00000071553	0.0754914992272025	2.69197644777056	3.60787892316983	5.03503167340372	8.85207401902927
ENSG00000281566		X	98450688	98892061	1	lncRNA	0	NA	NA	NA	NA	0.187990393554385	0.158795479294036	0.0800686331160994	0.73731537085845	0.438545310756338
ENSG00000228559		6	35539838	35546573	1	lncRNA	0	NA	NA	NA	NA	0.0859921171171173	0.0367103785725974	0.0166683194295639	0.0736063374531481	0.0320403902663034
ENSG00000267709		19	5847467	5858239	1	lncRNA	0	NA	ENSG00000171124	ENSG00000171124	ENSG00000171124	0.0784331450094162	0.00752138538646708	0.0270303115497283	0.0124867683023128	0.0594130148960189
ENSG00000287458		6	35650997	35652856	1	lncRNA	0	ENSG00000212579	ENSG00000096060	NA	NA	0.311696785403996	0.051017151062704	0.0817879861419922	0.072780174999863	0.113576070147307
ENSG00000253891		8	24169001	24177080	-1	lncRNA	0	NA	NA	NA	NA	0.0829854872149276	0.0720589478410093	0.0336078867120826	0.128022747317975	0.0661998516943602
ENSG00000289132		X	80810091	80812900	1	lncRNA	0	NA	NA	ENSG00000165288	ENSG00000165288	0.0935341637010675	0.333243898584572	0.111729674746436	0.487879639014123	0.295314370508717
ENSG00000289215		X	32353833	32356406	-1	lncRNA	0	ENSG00000198947	NA	NA	NA	0.203177156177153	0.0291094259207919	0.00136763617450611	0.0254846514476478	0.003308009444912
ENSG00000289738		10	70815989	70958701	1	lncRNA	0	ENSG00000285300;ENSG00000166224;ENSG00000259267	ENSG00000289739;ENSG00000166228	NA	NA	0.27975	0.000111431638838849	0	0.000161795685786364	0
ENSG00000259267	LINC02622	10	70918766	70958697	1	lncRNA	0	ENSG00000285300;ENSG00000289738	ENSG00000289739	NA	ENSG00000289739	0.0860838150289017	0.0100649227583188	0.00355946357386602	0.0157736927988468	0.00991978491075306
ENSG00000285300		10	70927055	71077810	1	lncRNA	0	ENSG00000289738;ENSG00000259267	ENSG00000289739	NA	NA	0.0221896316507503	0.000115132002748286	0.000545175069190489	0.00020437598703435	0.000344283958946705
ENSG00000289739		10	70929925	70935696	-1	lncRNA	0	NA	ENSG00000285300;ENSG00000289738;ENSG00000259267	NA	ENSG00000259267	0.0531511899206725	0	0.000363333253795551	0	0.000225127273304304
ENSG00000236501		2	176989418	177164656	-1	lncRNA	0	ENSG00000229337	ENSG00000251746	NA	NA	0.256564690468392	0.361800510222712	0.0540877643087687	0.636286058860465	0.306370761220042
ENSG00000265971		17	63454993	63455817	1	lncRNA	0	NA	NA	NA	NA	0.0256391437308868	0.00207191791676095	0.0080024105604202	0.00163123435110367	0.0209174306640229
ENSG00000286325		2	240184716	240187878	1	lncRNA	0	NA	NA	NA	NA	0.0164643835616438	0	0	0	0
ENSG00000286183		2	240189710	240194408	-1	lncRNA	0	NA	NA	NA	NA	0.0244374009508716	0.0232954476779249	0.00117191533263396	0.0308723553615399	0.00318838971797759
ENSG00000227479		2	240227560	240256035	-1	lncRNA	0	NA	NA	NA	NA	0.011062937062937	0.0411929827742193	0.0104006349355279	0.0642575530655441	0.0973848776742624
ENSG00000259442		15	82744223	82750289	1	lncRNA	0	NA	ENSG00000286817	NA	NA	0.0802474226804123	0.00491458991001953	0.0233388174947194	0.00681658646697266	0.0362414198646466
ENSG00000286817		15	82749252	82750455	-1	lncRNA	0	NA	ENSG00000259442	ENSG00000250988	ENSG00000250988,ENSG00000252690	0.0085	0.334844687328054	0.0147631176216375	0.460637559987534	0.0388918351390289
ENSG00000250988	SNHG21	15	82750564	82757206	1	lncRNA	1	ENSG00000252690;ENSG00000277864	ENSG00000186628	ENSG00000286817	ENSG00000286817	0.0116736842105263	0.613626570351018	0.634872098201853	1.40418820059856	1.54038174315129
ENSG00000252690		15	82752884	82757208	1	lncRNA	0	ENSG00000250988;ENSG00000277864	ENSG00000186628	NA	ENSG00000286817	0.163363943934268	0.309797569254878	0.0529138565822775	0.539166564055302	0.170782207384165
ENSG00000286424		14	69479057	69483714	-1	lncRNA	0	NA	NA	ENSG00000175985	ENSG00000175985	0.0604831056793675	0.0907039045724362	0.00897600694073349	0.105313185734559	0.023802423201719
ENSG00000260425		16	1358900	1361405	-1	lncRNA	0	NA	ENSG00000090581	ENSG00000090581	ENSG00000090581	0.00511842105263158	0.221574624674534	0.237267119109155	0.209534678967158	0.397908561274511
ENSG00000253643	ADAM7-AS2	8	24490312	24514856	-1	lncRNA	0	ENSG00000253535	ENSG00000069206	NA	NA	0.100862745098039	0.00420629806986279	0	0.0134337815483167	0.00062622011791157
ENSG00000273341		7	77416673	77425444	1	lncRNA	0	NA	NA	ENSG00000186088	ENSG00000186088	0.166376021798365	0.139112755746625	0.322215035763057	0.151895971924297	0.233097957801949
ENSG00000287519		7	77487317	77498965	-1	lncRNA	0	NA	NA	NA	NA	0.26730452674897	0.0397866177472733	0.00705070249232644	0.0535235041561784	0.0192498386118809
ENSG00000226800	CACTIN-AS1	19	3607247	3613930	1	lncRNA	0	NA	ENSG00000105298	ENSG00000006638	ENSG00000006638	0.0260193621867881	0.0237146356748779	0.0450082189584681	0.0209099974274094	0.0488944630590425
ENSG00000262171		16	15885029	15886158	1	lncRNA	0	NA	ENSG00000133393	NA	ENSG00000133393	0.038089552238806	0.000436230018810625	0.0289503146555069	0.00483929791867028	0.0605974412297335
ENSG00000260173		15	72140504	72155459	-1	lncRNA	0	NA	ENSG00000166192	NA	NA	0.600003610108303	0.00344842257996654	0.00657605491967057	0.00371192203698125	0.00510769021211643
ENSG00000269886		3	9812762	9813097	-1	lncRNA	0	NA	ENSG00000214021;ENSG00000250151	ENSG00000214021	ENSG00000214021	0.116795580110497	0.102312753719671	0.215937187211966	0.133680971380072	0.315287746251727
ENSG00000261346		16	30477180	30489353	-1	lncRNA	0	ENSG00000251706;ENSG00000260487	ENSG00000005844	ENSG00000005844	ENSG00000005844	0.0538450704225352	0.0301709183717471	0.00770787241255705	0.0521691655987168	0.0252002567662753
ENSG00000260487		16	30480588	30481346	-1	lncRNA	0	ENSG00000261346	ENSG00000005844	NA	ENSG00000005844	0.0579791666666667	0.2898968487129	0.142677098200862	0.432106456234752	0.302567059850507
ENSG00000261332		16	30498766	30499554	-1	lncRNA	0	NA	ENSG00000005844	ENSG00000005844	ENSG00000266305,ENSG00000005844	0.0783002680965147	0.0339431091247985	0.0335898398409529	0.0525842153462777	0.0394196923832715
ENSG00000235560	ZNF747-DT	16	30534752	30537149	1	lncRNA	0	NA	ENSG00000169955;ENSG00000261459	ENSG00000261459,ENSG00000169955	ENSG00000261459,ENSG00000260494,ENSG00000169955	0.0823843042071199	0.553209884783621	0.583026465828109	0.842887739052964	1.01371890118205
ENSG00000289744		10	103856805	103967040	-1	lncRNA	0	ENSG00000107960;ENSG00000289745	NA	ENSG00000065613	ENSG00000065613	0.016	0.329966146004146	0.360507330204178	0.414594833348251	0.655350069793977
ENSG00000239791		16	30572039	30583860	1	lncRNA	0	NA	ENSG00000197162;ENSG00000229809	ENSG00000229809	ENSG00000229809	0.0322	0.0813247344344307	0.0473931781443384	0.1125891605173	0.0791266589777482
ENSG00000260167		16	30585907	30608593	1	lncRNA	0	NA	ENSG00000261588;ENSG00000156853	ENSG00000197162	ENSG00000197162,ENSG00000261588	0.0436369294605809	0.0818339992400857	0.0758612830364653	0.165965608809522	0.319501079539457
ENSG00000258977	LINC01467	14	81605338	81623086	-1	lncRNA	0	NA	NA	NA	NA	0.155115479115479	0.0305858051237925	0.0158377653978293	0.0810082144890279	0.0248079776583151
ENSG00000254317		8	129832301	129844504	1	lncRNA	0	NA	ENSG00000153310	NA	NA	0.0640307076101469	0.00145227730780884	0.0242456338524962	0.0151732273510815	0.0383263267178373
ENSG00000267304		19	3672582	3674295	1	lncRNA	0	NA	ENSG00000186111	NA	NA	0.00462240663900414	0.000641542360068463	0.00259697742002242	0.0141888740415383	0.00590064211688471
ENSG00000268189		19	15379076	15381194	1	lncRNA	0	NA	ENSG00000011243;ENSG00000105127	ENSG00000105127	ENSG00000105127,ENSG00000279203	0.0801638009049774	0.0177794564613807	0.045199812229791	0.078258365353845	0.152650722917643
ENSG00000254263		8	129890465	129901758	1	lncRNA	0	NA	ENSG00000153310	NA	NA	0.0321263383297644	0.0208247443330947	0.0459185169215641	0.0360810137077465	0.0922165450378637
ENSG00000253720		8	129939844	129951056	1	lncRNA	0	NA	ENSG00000153310	ENSG00000153310	ENSG00000153310	0.101628891656289	0.0481439872366751	0.0409689018118178	0.0711132904783102	0.0657615610190908
ENSG00000287195		8	129953729	129964634	1	lncRNA	0	NA	ENSG00000153310	NA	NA	0.125216879293425	0.00386120314676197	0.00180170494377963	0.00405853918331181	0.00547035768645711
ENSG00000280543	ASAP1-IT2	8	130082738	130084768	-1	lncRNA	0	ENSG00000153317	NA	NA	NA	0.037788281634663	0.137495013118631	0.0431006189381367	0.180890426303942	0.0961645708025841
ENSG00000287127		8	66363774	66432370	-1	lncRNA	0	ENSG00000246145	ENSG00000285655;ENSG00000179041	ENSG00000147576,ENSG00000285791	ENSG00000285655,ENSG00000147576,ENSG00000179041,ENSG00000285791	0.139725708502024	0.510023930791838	0.126782088626009	0.514479670816727	0.205593798453101
ENSG00000246145	RRS1-DT	8	66419589	66428977	-1	lncRNA	0	ENSG00000287127	NA	ENSG00000179041	ENSG00000285791,ENSG00000285655,ENSG00000147576,ENSG00000179041	0.182061383417314	0.52446187937114	0.0316127982066793	0.518866869892688	0.067914015214845
ENSG00000289745		10	103938324	103967047	-1	lncRNA	0	ENSG00000289744	NA	ENSG00000065613	ENSG00000065613	0.13674182638106	0.117977258768335	0.0557201299617947	0.253878217677429	0.261591369771998
ENSG00000286993		10	48835541	48845945	-1	lncRNA	0	NA	ENSG00000128815	NA	NA	0.374927631578946	0.000230753232576505	0.000465562317875249	0.000445654681187235	0.000380714935035222
ENSG00000228403		10	48878022	48878649	1	lncRNA	0	ENSG00000128815	NA	NA	NA	0.0228717948717949	0.264466467211898	0.0249406936191546	0.371446048730543	0.00930615008819973
ENSG00000241577		10	48883955	48935213	-1	lncRNA	0	ENSG00000165383	ENSG00000128815	NA	NA	0.0598026819923372	0	0.00205814435648619	0.0010577014557954	0
ENSG00000233665		10	48976554	48993046	-1	lncRNA	0	ENSG00000264800	ENSG00000128815;ENSG00000226576	NA	ENSG00000128815,ENSG00000226576	0.0831407491486948	0.30230557158084	0.044270830414177	0.451587208549898	0.0876978539166593
ENSG00000226576		10	48984564	49018897	1	lncRNA	0	NA	ENSG00000233665;ENSG00000165633;ENSG00000264800	NA	ENSG00000264800,ENSG00000233665	0.00800497512437806	0.0117137762048414	0.0066353383571248	0.0133992063505324	0.00781003829612687
ENSG00000234736	FAM170B-AS1	10	49121839	49151547	1	lncRNA	1	NA	ENSG00000172538	NA	ENSG00000172538	0.04113499344692	0	0.0011843653016923	0.000181165002876305	0.000754838292410998
ENSG00000272941		7	135168403	135169547	1	lncRNA	0	NA	ENSG00000122783	ENSG00000122783	ENSG00000122783	0.0312073732718894	1.42353844816016	1.5427770563957	1.78359615735896	3.33751050035522
ENSG00000287733		7	135170816	135172414	1	lncRNA	0	NA	NA	ENSG00000122783	ENSG00000122783	0.0722022792022792	0.861926815236475	0.90062280177985	1.83764368819329	1.85315939560848
ENSG00000258443		14	73517233	73520648	-1	lncRNA	0	ENSG00000187105	NA	NA	ENSG00000258695	0.189037353255069	0.0130555525502295	0.0184227044436197	0.0100028623632402	0.0320211928881726
ENSG00000258695		14	73522878	73530610	1	lncRNA	0	NA	ENSG00000187105	NA	ENSG00000258443	0.0672684210526316	0.0869568955783511	0.049618300625555	0.0964911499626759	0.10603423368534
ENSG00000258660		14	73698103	73700351	-1	lncRNA	0	NA	ENSG00000119661	NA	NA	NA	0.0663582968836889	0.0046220502891364	0.110793218331698	0.000903044636280448
ENSG00000258586	LINC02274	14	73822559	73830135	-1	lncRNA	0	NA	NA	NA	NA	0.178869676320273	0.292188377531628	0.0689905562363481	0.391374583007178	0.069951882718825
ENSG00000231794		7	135198401	135209837	1	lncRNA	0	NA	ENSG00000277138;ENSG00000105875	NA	ENSG00000105875	0.105298245614035	0.0111908896442631	0.0585854542234595	0.0346394741048401	0.0834545128214117
ENSG00000225606		7	12570125	12571392	-1	lncRNA	0	NA	ENSG00000006747	ENSG00000006747	ENSG00000006747	0.0203035993740219	0.000587486004511607	0.000524467350804132	0.0298528612858594	0.00220087598666107
ENSG00000244198	ARHGEF35-AS1	7	144194858	144280547	1	lncRNA	0	NA	ENSG00000284644;ENSG00000204959;ENSG00000213214;ENSG00000290816;ENSG00000243896;ENSG00000170356;ENSG00000289604;ENSG00000212807	ENSG00000213214	ENSG00000213214	0.143348450752986	3.423952054505	2.72769596133585	5.42789379749922	5.35494107665115
ENSG00000260545		16	58116885	58119353	1	lncRNA	0	NA	ENSG00000070761	NA	ENSG00000070761	0.110635057471264	0.00100265774101395	0.0492164562451967	0	0.0532230698034871
ENSG00000260927		16	58129519	58163246	1	lncRNA	0	NA	ENSG00000070770	ENSG00000070761	ENSG00000070761	0.195040109389244	0.0636178248562048	2.37893979537107	0.0688096087563179	3.75893404872683
ENSG00000284644		7	144251264	144355707	-1	lncRNA	0	ENSG00000289604;ENSG00000170356;ENSG00000244479;ENSG00000243896;ENSG00000290816;ENSG00000204959	ENSG00000290818;ENSG00000228960;ENSG00000221970;ENSG00000244198;ENSG00000050327	ENSG00000050327	ENSG00000050327	0.0045	0.937880577727354	0.335112552109053	1.11890104697387	0.487476471689738
ENSG00000244479	OR2A1-AS1	7	144300395	144356181	-1	lncRNA	0	ENSG00000284644	ENSG00000050327;ENSG00000290818;ENSG00000221970	ENSG00000050327	ENSG00000050327	0.105129132231405	1.36865258407627	5.57238650379173	2.65092029806737	7.43302324818514
ENSG00000273711		14	73873689	73885555	-1	lncRNA	0	NA	ENSG00000258653;ENSG00000140043	NA	ENSG00000119725	0.16874780058651	0.0679661450557921	0.265530506912823	0.0923500676608938	0.412355103726984
ENSG00000264558		17	47682417	47682683	-1	lncRNA	0	NA	ENSG00000108424	NA	ENSG00000108424	NA	0.10495822196839	1.53618904423336	0.159029625549086	2.99711708378851
ENSG00000286763		8	80894016	80930081	1	lncRNA	0	NA	NA	NA	NA	0.13484224011713	0.115893548760306	0.0278499469031186	0.132448279784331	0.0328841265020557
ENSG00000283959		8	102656241	102687118	1	lncRNA	0	NA	NA	ENSG00000155090	ENSG00000155090	0.212006780660377	0.140606981360388	0.107908286131523	0.291726689709626	0.338201564312058
ENSG00000260867		16	58197112	58217805	1	lncRNA	0	NA	ENSG00000240863;ENSG00000070770	ENSG00000070770	ENSG00000070770,ENSG00000240863	0.0698848484848485	0	0	0.00109426009481662	0
ENSG00000261460		15	72278867	72351794	1	lncRNA	0	NA	ENSG00000260729;ENSG00000140488;ENSG00000273025;ENSG00000213614	NA	NA	0.111329545454545	0.00585161763505456	0.00175176658233997	0.00684773165407555	0.0115612792641221
ENSG00000232767	HSPA12A-AS1	10	116670034	116672750	1	lncRNA	0	NA	ENSG00000165868;ENSG00000165863	ENSG00000165863	ENSG00000165863	0.00550326797385621	0	0.000487514267297273	0.00254433943665096	0.00866388593496235
ENSG00000228748		10	77782866	77793176	1	lncRNA	0	NA	ENSG00000151208	ENSG00000213513	ENSG00000213513	0.0792540753232153	0.00951015363474876	0.779599934175447	0.0215533065481502	4.05910669247822
ENSG00000267299		19	6109322	6125797	1	lncRNA	0	NA	ENSG00000087903	NA	ENSG00000087903	0.0422676923076923	0	0.0317378677255261	0.00339740739690028	0.0205327300911483
ENSG00000267563		19	6259157	6259799	1	lncRNA	0	NA	ENSG00000130382	NA	ENSG00000280394	0.00871319311663478	0.00179816932235036	0.00602709643805377	0.00187117932439578	0.00876646985575127
ENSG00000242973	TDRD6-AS1	6	46670444	46688165	-1	lncRNA	0	NA	ENSG00000153291;ENSG00000180113	ENSG00000180113	ENSG00000180113	0.182559766763848	0.00539567599580912	0.0439989821706328	0.0123526568847461	0.0440627000006004
ENSG00000269802		19	6343761	6362149	-1	lncRNA	0	NA	ENSG00000125656	ENSG00000125656	ENSG00000125656	0.0471106870229008	0.042387197160906	0.031276846588185	0.0483188432181003	0.0528006512525967
ENSG00000263110		16	49454229	49457269	1	lncRNA	0	NA	NA	ENSG00000262950	ENSG00000262950	0.0500245183887915	0.0662584221864134	0.0666611123539102	0.0606852337084744	0.200311424623623
ENSG00000261623	LINC02179	16	49466106	49469875	1	lncRNA	0	NA	NA	NA	NA	0.0172515654778111	0.00911546327442	0.00317607496904578	0.00829784867792811	0.00659554105461319
ENSG00000287610		7	155534964	155536825	1	lncRNA	0	NA	ENSG00000146910;ENSG00000283128	NA	ENSG00000146910	0.0336284829721362	0	0	0.000113667331218944	0.000408389941752032
ENSG00000216895	RBM33-DT	7	155611231	155645205	-1	lncRNA	0	ENSG00000283128	ENSG00000184863	ENSG00000184863	ENSG00000184863	0.0507454438565551	4.26863717306118	4.79634098883152	6.32617759017568	8.26830514561124
ENSG00000275527		15	74598919	74599397	-1	lncRNA	0	NA	ENSG00000179335	ENSG00000179335	ENSG00000179335,ENSG00000179361	NA	0.0425834646169726	0.10524960737352	0.0554706639604711	0.174137707298844
ENSG00000260919		15	74613194	74615596	-1	lncRNA	0	NA	ENSG00000179335	ENSG00000179335	ENSG00000179335	0.0319558232931727	0.0863924673724487	0.0148440215500927	0.0953915618989814	0.0481421038135319
ENSG00000260477	LINC01584	15	86078809	86116747	-1	lncRNA	0	NA	ENSG00000273540	NA	NA	0.158791275167785	0.0129710600957122	0.00234993133695012	0.0167747621889817	0.0102198229660181
ENSG00000260125	AGBL1-AS1	15	86295649	86317173	-1	lncRNA	0	NA	ENSG00000273540	NA	NA	0.135933796049119	0.0224973006851308	0.00425782411198651	0.0285218992336316	0.0072427314186389
ENSG00000259734		15	86630266	86631136	-1	lncRNA	0	NA	ENSG00000273540	NA	NA	0.0436172344689379	0	0	0.00133712702514323	0
ENSG00000259636		15	86932880	86946331	1	lncRNA	0	ENSG00000273540	ENSG00000259620	NA	NA	0.110424501424501	0	0.00279778576706451	0.0087803966566959	0
ENSG00000259620		15	86938797	86988426	-1	lncRNA	0	NA	ENSG00000273540;ENSG00000259636	NA	NA	0.0885270541082163	0	0	0	0.00140179412206064
ENSG00000257509		12	55761550	55762628	-1	lncRNA	0	ENSG00000205323;ENSG00000257390	NA	NA	NA	0.087750472589792	0.33552473438145	0.0501522356172527	0.427344416600821	0.0666627772165727
ENSG00000275155		16	49847018	49847632	-1	lncRNA	0	ENSG00000102935	NA	NA	NA	0.239143089430894	0.0481432705977774	0.0108118117370057	0.0409287611356712	0.128481361178454
ENSG00000261751		16	49920730	49924154	-1	lncRNA	0	NA	NA	NA	NA	0.0682623501199042	0.0656492913161684	0.0126731289830539	0.0763768763499308	0.0308984287246994
ENSG00000283696		1	161399409	161422424	1	lncRNA	0	ENSG00000288093;ENSG00000206921;ENSG00000215840	ENSG00000277882;ENSG00000283360	NA	NA	0.108490607734807	0.156943230863509	0.182688836537756	0.304055572301957	0.479454615423935
ENSG00000288093		1	161399998	161401868	1	lncRNA	0	ENSG00000283696;ENSG00000206921	NA	NA	NA	0.0848015873015875	0.142573430776168	0.155596728453107	0.306369659616633	0.42173600815291
ENSG00000283317		1	161433444	161440996	-1	lncRNA	0	ENSG00000283360	NA	NA	NA	0.176339191564148	0.212828836554025	0.0656154888293188	0.30091826376703	0.303329990498506
ENSG00000227139		1	147697794	147699335	1	lncRNA	0	NA	NA	NA	NA	0.0574708520179372	0	0.00202141281473081	0	0.00659220889800109
ENSG00000225730	ADGRF5-AS1	6	46903471	46909078	1	lncRNA	0	NA	ENSG00000069122	NA	NA	0.0522432778489117	0.000304959992994259	0	0.00417225237928755	0.00305215473969121
ENSG00000281756	C2-AS1	6	31934474	31941724	-1	lncRNA	0	NA	ENSG00000244255;ENSG00000166278	NA	ENSG00000243649,ENSG00000166278	0.0422537313432836	0.0484782625462458	0.222887239402087	0.0654377369646041	0.433916736062747
ENSG00000274415		1	147757185	147758434	1	lncRNA	0	NA	ENSG00000265107	NA	ENSG00000265107	NA	0.00580822544323021	0.213785080061116	0.0049722397372762	0.741548428538931
ENSG00000204049		10	77866875	77869610	1	lncRNA	0	NA	ENSG00000151208	NA	ENSG00000151208	0.037845309928689	0.0029706871694366	0.000525873255189624	0.00314407880477302	0.00514912407248724
ENSG00000234190		1	147777590	147788953	1	lncRNA	0	NA	NA	NA	ENSG00000265107	0.281372916666667	0.00159015766178052	0	0.000833758716616702	0.00381680337663749
ENSG00000233871	DLG5-AS1	10	77927372	77929824	1	lncRNA	0	NA	NA	ENSG00000151208	ENSG00000151208	0.0891271983640082	0.166365596956981	0.231288981477918	0.873751733810682	2.06862367744821
ENSG00000258891		14	73896164	73938114	-1	lncRNA	0	ENSG00000156050;ENSG00000199472	ENSG00000270140;ENSG00000258653;ENSG00000119725	NA	ENSG00000119725	0.241389835858585	0.275736808475891	0.0664472684905687	0.309266685244243	0.165999482707375
ENSG00000270140		14	73905267	73905636	1	lncRNA	0	ENSG00000258653;ENSG00000119725	ENSG00000258891	NA	ENSG00000199472	0.149524324324324	0.223643353033619	0.0181776711685883	0.288991800385481	0.029357040881086
ENSG00000279418	LINC00244	7	156540491	156541103	1	lncRNA	1	NA	ENSG00000182648	NA	NA	0.0359690048939642	0	0.0119455806422947	0	0.0685250639571647
ENSG00000226913	BSN-DT	3	49549306	49554366	-1	lncRNA	0	NA	NA	ENSG00000164061	ENSG00000164061	0.148590324763193	0.0585232695658571	0.0492920054322529	0.136986897999671	0.11632796790107
ENSG00000269444		19	6386762	6390400	-1	lncRNA	0	ENSG00000274390;ENSG00000125651	NA	NA	ENSG00000214347	0.0162930648769575	0.0286395148139903	0.0137447219284401	0.0392674431797013	0.0244224003553073
ENSG00000270956		2	178541125	178541799	1	lncRNA	0	ENSG00000237298	ENSG00000155657	NA	NA	0.170426332288401	0.384048625751783	0.270181853099617	0.541650592696614	0.441100761696269
ENSG00000270277		2	178548884	178550681	1	lncRNA	0	ENSG00000237298	ENSG00000155657	NA	NA	0.324320967741936	0.510181509397993	0.0711305790818818	0.6001156183422	0.154117975635685
ENSG00000271011		2	178577103	178577622	1	lncRNA	0	ENSG00000237298	ENSG00000155657	NA	NA	0.525582417582418	0.43139029890996	0.0674048558110051	0.521394450597023	0.127573235885274
ENSG00000270574		2	178578790	178580906	1	lncRNA	0	ENSG00000237298	ENSG00000155657	NA	NA	0.147815709969789	0.418377471092755	0.102005839941571	0.504176328124985	0.192848568948139
ENSG00000271141		2	178616581	178617123	1	lncRNA	0	ENSG00000237298	ENSG00000155657	NA	NA	0.378480392156863	0.642686006217676	0.0775556521193042	0.831335460726466	0.159335902585917
ENSG00000235120	BSN-AS1	3	49640483	49641769	-1	lncRNA	0	NA	ENSG00000164061	NA	ENSG00000164061	0.120409978308026	0.12456965702965	0.0708667135096187	0.150704047517482	0.135772959555408
ENSG00000271401		2	178644717	178645179	1	lncRNA	0	ENSG00000237298	ENSG00000155657	NA	NA	0.160613390928726	0.10899711430358	0.0232073113155501	0.140042611073441	0.0685773723277295
ENSG00000267784		2	178723457	178727046	1	lncRNA	0	ENSG00000237298	ENSG00000155657	NA	NA	0.138726372637264	0.0198888358357547	0.00172288540724548	0.0204772459731525	0.00172477608150392
ENSG00000233849		2	70301451	70302072	1	lncRNA	0	NA	ENSG00000035141	ENSG00000035141	ENSG00000035141	0.1444	0.180735853272375	0.77555298657667	0.22396250297181	0.914104015324813
ENSG00000229229		2	70402934	70422678	1	lncRNA	0	NA	NA	NA	NA	0.164128249566724	0.100646411177553	0.00967428147708442	0.145596365317815	0.0371909280733358
ENSG00000224606	TGFA-IT1	2	70467385	70468495	-1	lncRNA	0	ENSG00000163235	NA	NA	NA	0.134672018348624	0.0425640005334023	0	0.0261602859816496	0
ENSG00000237339	LINC01502	9	135574935	135587112	1	lncRNA	0	NA	NA	NA	NA	0.114533867443554	0.0132085322856344	0.0183218301160567	0.0180642697623507	0.0302569075645695
ENSG00000267939		19	8008729	8016025	1	lncRNA	0	NA	NA	NA	ENSG00000066044	0.045978622327791	0.263933324106417	0.866105004434836	0.399416044871939	1.60792074232732
ENSG00000224903	RNF32-AS1	7	156654185	156659582	-1	lncRNA	0	NA	ENSG00000105982	ENSG00000105982	ENSG00000105982	0.144692771084337	0.190085435211079	0.0651082096350871	0.349783347059515	0.215855996834276
ENSG00000273059		1	148011799	148012228	1	lncRNA	0	NA	ENSG00000290705	ENSG00000290705	ENSG00000215859,ENSG00000206791,ENSG00000290705	0.10193023255814	0.05430967693844	0.0681509998615008	0.155948472590729	0.141768882679314
ENSG00000274372	LINC02804	1	148013203	148025934	1	lncRNA	0	NA	ENSG00000290705;ENSG00000206791	ENSG00000206791,ENSG00000290705	ENSG00000215859,ENSG00000290705,ENSG00000206791	0.0238812908182866	0.130943186605103	0.0984532149782449	0.345579487727969	0.555124748367517
ENSG00000225919	LINC01745	1	232718071	232722250	1	lncRNA	0	NA	NA	NA	NA	0.0145295698924731	0.00170021989167455	0	0.00554229650359109	0.00203636234683152
ENSG00000236497	LINC01744	1	232727251	232751299	-1	lncRNA	0	NA	NA	NA	NA	0.0364173644777436	0.106554282185654	0.0880627419671108	0.113908905663581	0.0918137887441895
ENSG00000284928		1	64186791	64192685	1	lncRNA	0	NA	NA	NA	NA	0.0478128031037828	0.172608376831163	0.0498320762255223	1.49747415571216	1.59490615098649
ENSG00000223949	ROR1-AS1	1	64094379	64171342	-1	lncRNA	0	NA	ENSG00000185483	NA	NA	0.204926961421759	1.60562632915775	0.518983802887762	2.07123495118834	0.470257448987622
ENSG00000289442		14	81987403	82028779	-1	lncRNA	0	NA	ENSG00000259035	NA	NA	0.0395221238938053	0.00113705185401063	0.000849158818078597	0	0
ENSG00000289436		14	41604962	41606348	1	lncRNA	0	NA	ENSG00000258636	ENSG00000258636	ENSG00000258636	0.0240132352941177	0.00297740448962174	0.00508952603063269	0.0812627774126871	0.0309431210879679
ENSG00000258945		14	85516531	85529386	1	lncRNA	0	NA	ENSG00000258902;ENSG00000205562	ENSG00000258902	ENSG00000205562,ENSG00000258902	0.0952631578947369	0.0234711366687297	0.0173985809259866	0.0467288073056514	0.00922705345814766
ENSG00000289290		14	64703391	64703797	1	lncRNA	0	NA	NA	NA	NA	0.0705552825552827	0.0102052588111966	0.00153672746089868	0.00983863064038278	0.00156410622838658
ENSG00000289531		14	50060123	50062741	-1	lncRNA	0	ENSG00000214900	NA	NA	NA	0.0640318532818532	0.0467613184400658	0.0111713141675352	0.0989569499552272	0.0522762969091498
ENSG00000288797		14	73592139	73595766	1	lncRNA	0	ENSG00000177465	ENSG00000258603	NA	NA	NA	2.18174244365069	4.18963903426619	3.11212947014527	5.67878800223434
ENSG00000289541		14	94390771	94420211	1	lncRNA	0	NA	NA	ENSG00000197249	ENSG00000197249	0.078956155143339	0.396623411535223	1.09517758235673	0.41799920008746	0.690793422322038
ENSG00000259319	JDP2-AS1	14	75423683	75427741	-1	lncRNA	0	NA	ENSG00000289918;ENSG00000140044	ENSG00000140044,ENSG00000289918	ENSG00000289918,ENSG00000140044	0.169481851957701	0.516260960011604	0.382010544678463	0.558638190574657	0.337065078729021
ENSG00000273783	GTF2A1-AS1	14	81221218	81227694	1	lncRNA	0	NA	ENSG00000165417	ENSG00000165417	ENSG00000165417	0.0845109223300972	0.292785734746919	0.142952508549658	0.466777098326688	0.309189332781686
ENSG00000258511	LINC02295	14	98135986	98163151	1	lncRNA	0	NA	ENSG00000259097	NA	NA	0.307880820399113	0.00595419574717183	0.00495999317584037	0.00671135988834443	0.00319142274064569
ENSG00000289495		14	22229656	22230158	1	lncRNA	0	NA	ENSG00000251002	NA	NA	0.0626498800959232	0.0224533951322926	0.0191764831980198	0.0200172244927659	0.0123277803439397
ENSG00000259038		14	68627160	68628479	-1	lncRNA	0	NA	ENSG00000182185	NA	NA	0.426388714733542	2.90386316878507	2.65947455059701	2.2411757796466	3.39005421304312
ENSG00000258602	LINC01629	14	76959636	76965802	1	lncRNA	0	NA	ENSG00000285966	NA	NA	0.0293244147157191	0.00781246013066215	0.00977439133776216	0.0200142556437561	0.00310770192328578
ENSG00000260657		15	68267792	68277994	-1	lncRNA	0	NA	ENSG00000169018	ENSG00000169018	ENSG00000169018	0.335122866894198	0.137628543837615	0.022135976382227	0.1635290167611	0.114761155664844
ENSG00000288762		14	76927972	76948760	-1	lncRNA	0	NA	NA	NA	NA	0.0416445945945946	0.0049722605630271	0.00127506063033231	0.00226395650703329	0.0643443135816986
ENSG00000289195		14	48233743	48260643	-1	lncRNA	0	NA	NA	NA	NA	0.0628299024918744	0.0998214220499245	0.0153881686111214	0.336108259822358	0.0567401456440234
ENSG00000289523		14	55064003	55064583	1	lncRNA	0	ENSG00000168175	NA	NA	NA	0.223481927710843	0.572191913543533	0.964511350344844	0.795487092762345	1.67229883070683
ENSG00000288802		14	62131154	62134188	1	lncRNA	0	NA	ENSG00000259142	NA	NA	0.192819699499166	0.00145994917023071	0.000779305517135711	0.00947260711439243	0.000552836786012182
ENSG00000246223	LINC01550	14	97924637	97978124	-1	lncRNA	0	NA	NA	NA	NA	0.0322806306957906	0.619836377536774	0.369081566996143	0.575505945248446	0.44448329146312
ENSG00000283096		10	78176928	78178186	1	lncRNA	0	NA	NA	NA	NA	0.654340746624306	0.00147699026412368	0	0.00275964765578448	0.000316512466025603
ENSG00000244332		10	94577439	94611238	1	lncRNA	0	ENSG00000119969	NA	NA	NA	0.075207729468599	0.0488943441281956	0.000983958070508424	0.127943810641022	0.0124488947597899
ENSG00000234091		10	13729383	13756200	1	lncRNA	0	NA	ENSG00000151474	NA	NA	0.0534493670886076	0.0163342079359129	0.190521744689652	0.015207879330892	0.189854719089041
ENSG00000289208		14	66932448	66934157	1	lncRNA	0	ENSG00000171723	NA	NA	NA	0.227387719298244	0.315447305620562	0.103125319089418	0.275149641665966	0.137237040131399
ENSG00000215374	FAM66B	8	7298744	7355359	-1	lncRNA	0	NA	ENSG00000230549;ENSG00000236125;ENSG00000235778;ENSG00000206034	NA	NA	0.0282561773741153	0.300432808884728	0.0905126064439641	0.365749845294452	0.154966230741547
ENSG00000257621	PSMA3-AS1	14	58265365	58298134	-1	lncRNA	0	ENSG00000252782;ENSG00000139971	ENSG00000180189;ENSG00000279636;ENSG00000258682;ENSG00000100567	ENSG00000032219	ENSG00000032219,ENSG00000180189,ENSG00000279636,ENSG00000100567,ENSG00000258682	0.0919504249291784	13.2184233837949	7.81082709790262	17.4090367036213	12.8353296337594
ENSG00000259970		3	49684480	49684983	-1	lncRNA	0	ENSG00000173531	NA	NA	ENSG00000164068,ENSG00000164062	0.115728571428571	1.67457039904455	1.04732934549538	1.39730261128196	1.82016689871631
ENSG00000230033		7	156944721	156945645	1	lncRNA	0	NA	NA	NA	NA	0.0276195856873823	0.00067681874823157	0.00266878655462275	0.00191856597574549	0.0054711224709349
ENSG00000233627	C4A-AS1	6	31999976	32003521	-1	lncRNA	0	NA	ENSG00000244731	NA	ENSG00000204338,ENSG00000244731,ENSG00000290788	0.0331250793650793	0.0228016286328966	5.7655581156503	0.0276140786299699	6.30326736842669
ENSG00000235029	MNX1-AS2	7	157006307	157007132	1	lncRNA	0	NA	ENSG00000130675	NA	ENSG00000130675	0.0539385026737968	0.011957782605191	0.0187298901269275	0.021984433052897	0.136674653093432
ENSG00000243479	MNX1-AS1	7	157010805	157016426	1	lncRNA	1	NA	NA	ENSG00000130675	ENSG00000130675	0.01711911623439	0.0113147036441639	0.00153522310231158	0.0878472452779816	0.463168366436662
ENSG00000236102		7	157057709	157058514	-1	lncRNA	0	NA	NA	NA	NA	0.523712962962963	0	0	0	0
ENSG00000269446		7	157109980	157111072	1	lncRNA	0	NA	NA	NA	NA	0.0361655992680696	0.0371228179610718	0.0219760733231772	0.037654155741952	0.0603826627005035
ENSG00000204876		7	155952030	155968391	1	lncRNA	0	NA	NA	NA	NA	0.0289195467422098	1.11280715933614	0.61687135628127	2.13632387174881	0.750690610958725
ENSG00000260755		16	66509437	66510048	1	lncRNA	0	NA	ENSG00000260851;ENSG00000166548	ENSG00000260851	ENSG00000166548,ENSG00000260851	NA	0.008444356026847	0.149786409887954	0.0159475710086985	0.984353539869407
ENSG00000261519		16	66549280	66551189	1	lncRNA	0	ENSG00000275745	ENSG00000166548	ENSG00000166548	ENSG00000166548	0.0427806637806639	0.0245142408312846	0.0302086648087833	0.0382015919616158	0.0394444861734116
ENSG00000258545	RHOXF1-AS1	X	120036236	120146855	1	lncRNA	0	NA	ENSG00000101883;ENSG00000203989	ENSG00000101883	ENSG00000101883	0.281932261768083	0.1154464321902	0.15956227127736	0.178114298902109	0.349025211338805
ENSG00000237336		9	123491884	123493156	1	lncRNA	0	NA	ENSG00000119522	NA	NA	0.374390581717451	0.00218471328472725	0.00771936738867262	0.0125765005181812	0.0202317033828451
ENSG00000230826		9	123736437	123751941	1	lncRNA	0	NA	ENSG00000119522	NA	NA	0.0882385786802031	0.00648513350393066	0.0012303996624073	0.00362641857890698	0.00148920739191725
ENSG00000231227		9	124010530	124011114	1	lncRNA	0	ENSG00000106689	NA	NA	ENSG00000236668	0.0869891304347826	0.00171474632110356	0.00371012803981235	0.00545647687274544	0.0100650703825687
ENSG00000234921		9	124031624	124032524	-1	lncRNA	0	NA	ENSG00000106689	NA	NA	0.165775210084034	0.0385121622076263	0.011146338238311	0.0724471099115147	0.0115096506337035
ENSG00000225725	FAM66E	8	7955014	8008755	1	lncRNA	0	NA	ENSG00000205989;ENSG00000237038;ENSG00000255211;ENSG00000225327	NA	NA	0.0498819241982508	0.0769277031242527	0.00270154591115137	0.0911141877058708	0.00871704667832666
ENSG00000277978		16	66565620	66566001	-1	lncRNA	0	NA	ENSG00000217555;ENSG00000254788	ENSG00000089505	ENSG00000089505,ENSG00000254788,ENSG00000289353	0.0788082706766917	0.0648770156179102	0.307022714812873	0.145928376808934	0.820898532859299
ENSG00000260650		16	66579983	66580716	-1	lncRNA	0	NA	ENSG00000140932	NA	ENSG00000140932	0.0680656565656566	0.022755699846111	0.000931416695839919	0.0275177207130798	0.00570884653743263
ENSG00000273314		7	148696467	148698664	-1	lncRNA	0	NA	ENSG00000055130	ENSG00000055130	ENSG00000055130	0.118854346574554	0.3196631725665	0.718870659330346	0.805320525553338	1.94516627334642
ENSG00000255121	CENATAC-DT	11	118994824	118998004	-1	lncRNA	0	NA	NA	ENSG00000186166	ENSG00000186166,ENSG00000280502,ENSG00000283691	0.155381806108898	0.408650005623977	0.301958917739383	0.749502399581214	0.79472514974101
ENSG00000273973		12	55929170	55929729	1	lncRNA	0	ENSG00000065357	ENSG00000170473	NA	ENSG00000170473	0.414905357142857	0.052440386725379	0.0179037593603681	0.0651584715972418	0.0586757101875608
ENSG00000258554		12	55966838	55967474	-1	lncRNA	0	ENSG00000185664	ENSG00000123374	ENSG00000123374	ENSG00000123374	NA	0.00690614954790133	0.00168137738417984	0.011358140229971	0
ENSG00000229776	C4B-AS1	6	32032713	32036258	-1	lncRNA	0	NA	ENSG00000224389	NA	ENSG00000231852,ENSG00000224389	0.0361231746031746	0.0228016286328966	5.7655581156503	0.0276140786299699	6.30326736842669
ENSG00000254428		11	119003742	119004893	-1	lncRNA	0	NA	ENSG00000186166	NA	ENSG00000186166	0.100816443594646	0.107643088424044	0.149463139211185	0.152670366678198	0.368898535559287
ENSG00000260465		16	66720897	66731785	1	lncRNA	0	ENSG00000287965	ENSG00000135720	NA	NA	NA	0.0226844611092321	1.67689011451283	0.0273020714204256	3.29289773716044
ENSG00000287965		16	66729152	66741416	1	lncRNA	0	ENSG00000260465;ENSG00000260558	ENSG00000135720	ENSG00000135720	ENSG00000135720	0.19898696461825	0.00232335065684518	0.0174307705086041	0.00157609892548635	0.0105419546458561
ENSG00000260558		16	66738238	66739722	1	lncRNA	0	ENSG00000287965	ENSG00000135720	NA	ENSG00000135720	0.0772137614678899	0.0878770792448801	0.0388038417915842	0.10958144481977	0.0641441521365094
ENSG00000230082	PRRT3-AS1	3	9947404	9954787	1	lncRNA	5	NA	ENSG00000163704	ENSG00000163704	ENSG00000163704	0.0742929782082325	0.497518004294798	0.597932336995644	1.08533271068304	2.0410734567653
ENSG00000269982		3	9958717	9962539	1	lncRNA	0	NA	NA	NA	NA	0.0939042636672765	0.107122178682403	0.276937609511052	0.148175769831792	0.547662897441145
ENSG00000286180		7	148940265	148941228	-1	lncRNA	0	NA	NA	ENSG00000286171	ENSG00000286171	0.0367821576763484	0.0517342120237984	0.00568672016058442	0.155975986391889	0.0393074251030125
ENSG00000286171		7	148941483	148941638	1	lncRNA	0	NA	NA	ENSG00000286180	ENSG00000286180	0.409403846153846	0.526700271683453	0.256779068488154	0.623225376513007	0.190652502727752
ENSG00000281189	GHET1	7	148987527	148989432	1	lncRNA	2	NA	NA	ENSG00000201098	ENSG00000201098	0.056579748163694	0.568476056343805	0.0699912177134683	1.03591944903179	0.218240424424426
ENSG00000255114		11	119044188	119045493	1	lncRNA	0	NA	ENSG00000149428	NA	ENSG00000149428	NA	0.0158601364940503	2.25917471920141	0.031775756617519	10.0059163739644
ENSG00000271751		11	119065263	119065677	-1	lncRNA	0	NA	NA	NA	ENSG00000160695	0.0969036144578314	0.183409287552911	0.124229038013801	0.26884652870886	0.270351640256568
ENSG00000272186	VPS11-DT	11	119067374	119067698	-1	lncRNA	0	NA	NA	ENSG00000160695	ENSG00000160695	0.131095384615385	0.401333693562409	0.227523934973173	0.653698633915909	0.721220729913446
ENSG00000285666		7	76818377	76903041	-1	lncRNA	0	NA	ENSG00000231183	ENSG00000231183	ENSG00000231183	0.217451497005988	0.10129690639059	0.000515980604920965	0.0959461170992428	0.0048794690664453
ENSG00000287050		6	26324705	26331900	-1	lncRNA	0	NA	NA	NA	NA	0.055282700421941	0	0	0.00547632296468272	0.00149429575925989
ENSG00000284677		1	40436199	40450039	-1	lncRNA	0	NA	NA	ENSG00000187801	ENSG00000187801	0.0358603268945022	0.004885007996244	0.00226612258832275	0.0137622908430642	0.0107466203362236
ENSG00000260920		1	40464319	40466767	1	lncRNA	0	NA	NA	NA	NA	0.137008574928542	0.227622531309192	0.238547431101799	0.500425682524421	0.776367708907468
ENSG00000273448		7	67333047	67334383	1	lncRNA	0	ENSG00000291153	NA	NA	NA	0.1036533203125	0.897954780139061	0.201743504487921	1.13781369037178	0.347404573325859
ENSG00000272843		7	72924418	72925125	-1	lncRNA	0	NA	ENSG00000196313	ENSG00000196313	ENSG00000196313	0.135852289512555	0.0729003108933428	0.015744212870362	0.137089094492398	0.0693689766723931
ENSG00000285886		7	72954797	72957106	1	lncRNA	0	NA	NA	ENSG00000106133,ENSG00000290831	ENSG00000290831,ENSG00000106133	0.0786426858513188	0.186684696665586	0.0716990431485199	0.312779610840165	0.210912347504526
ENSG00000285702		7	73039696	73069506	1	lncRNA	0	ENSG00000274984;ENSG00000273897;ENSG00000277125	ENSG00000275976	NA	NA	0.0653	1.04197942890444	0.226212162299196	1.36710751512521	0.351380815050591
ENSG00000228172		1	25816749	25820797	-1	lncRNA	0	NA	ENSG00000117640;ENSG00000255054;ENSG00000162430	ENSG00000117640	ENSG00000117640	0.073771971496437	0.230828866098483	0.438463790430702	0.388154102508764	0.761817262158263
ENSG00000277675		7	75225433	75234310	1	lncRNA	0	ENSG00000263081	ENSG00000290871	NA	NA	0.0503651612903226	0	0.0137002699762697	0.0916178474454273	0.029349160684512
ENSG00000263081		7	75232928	75233924	1	lncRNA	0	ENSG00000277675	ENSG00000290871	NA	ENSG00000275121,ENSG00000290871	0.0312535714285714	0.0337950355788086	0.0295390491571272	0.102072756031275	0.071868392169268
ENSG00000287715		12	56987734	56990756	1	lncRNA	0	NA	NA	NA	ENSG00000278399	0.177698928447978	0.183161348595695	0.00878365695102735	0.250327004027067	0.0166102452824695
ENSG00000228010		7	6663974	6708901	1	lncRNA	0	ENSG00000198580	ENSG00000164631	NA	NA	0.0471708454810498	0.677428758449889	0.349530392961897	0.66380645797013	0.432049245570623
ENSG00000287894		15	28881667	28884655	-1	lncRNA	0	NA	ENSG00000034053	ENSG00000034053	ENSG00000034053	0.0832032520325204	0.00178017622028397	0.00352551481955095	0.00210083651014833	0.00233726708917321
ENSG00000259277		15	28970196	28977464	-1	lncRNA	0	NA	ENSG00000034053	NA	NA	0.0295858854860186	0.00797301493020466	0.0068621231880145	0.00850588963528432	0.0120149243015385
ENSG00000289597		10	3052103	3052619	1	lncRNA	0	NA	NA	NA	NA	0.0419357798165138	0.00134988586491587	0	0.0388080261770732	2.57339133669192
ENSG00000279558		5	141078076	141084481	1	lncRNA	0	NA	ENSG00000279047	ENSG00000279047	ENSG00000279047	0.0840138248847926	0	0	0.00508503064212077	0
ENSG00000266013	LINC02079	17	39026715	39027110	-1	lncRNA	0	NA	ENSG00000277426	ENSG00000214553	ENSG00000214553,ENSG00000290925,ENSG00000277426	0.248763157894737	0.447274345739975	0.130493624634603	0.705186705918998	0.258497282195294
ENSG00000263826		3	186781780	186784179	-1	lncRNA	0	NA	ENSG00000156976	ENSG00000238942,ENSG00000156976	ENSG00000200320,ENSG00000238942,ENSG00000200418,ENSG00000221420,ENSG00000283958,ENSG00000156976,ENSG00000263776	0.120190839694657	0.093678606276547	0.027656084987978	0.192261007531088	0.096688443214011
ENSG00000231724		3	186807692	186818121	1	lncRNA	0	NA	ENSG00000232233	ENSG00000163918	ENSG00000163918	0.141518518518518	0.00725027124792798	0.00498058420175186	0.00847705066050772	0.00521363866281991
ENSG00000232233	LINC02043	3	186810880	186825521	-1	lncRNA	1	NA	ENSG00000231724	NA	ENSG00000231982	0.0254120781527531	0.136074524217582	0.639832463654559	0.238839512765078	0.858457458014316
ENSG00000272154		5	141100242	141174391	-1	lncRNA	0	ENSG00000280029	ENSG00000255622;ENSG00000113212;ENSG00000290893;ENSG00000113211;ENSG00000280336;ENSG00000272108;ENSG00000113209;ENSG00000081818;ENSG00000113205	ENSG00000113205,ENSG00000113212	ENSG00000113205,ENSG00000255622,ENSG00000290893,ENSG00000113211,ENSG00000113212,ENSG00000120322,ENSG00000279472	0.22292030848329	0.00914869312304508	0.0111806293527101	0.0284750220705345	0.0902885862058621
ENSG00000248050	SYBU-AS1	8	109644115	109648084	1	lncRNA	0	NA	ENSG00000147642	ENSG00000147642	ENSG00000147642	0.179361268403171	0.196511564950572	0.993703056180107	0.128013057681342	0.338946303583258
ENSG00000244578	LINC01391	3	138935189	138944020	-1	lncRNA	1	NA	NA	NA	ENSG00000206262	0.0738830033427619	0.000669929116668747	9.04456222397e-05	0.00347998069376631	0.00829178933096323
ENSG00000272108		5	141118680	141120765	1	lncRNA	0	NA	ENSG00000272154	NA	NA	0.160167785234899	0.0544792047966529	0.028346701718486	0.0973803110722463	0.090184687393074
ENSG00000280029		5	141136683	141245380	-1	lncRNA	0	ENSG00000279375;ENSG00000272154;ENSG00000278936	ENSG00000120324;ENSG00000272674;ENSG00000113209;ENSG00000120328;ENSG00000197479;ENSG00000280336;ENSG00000187372;ENSG00000113211;ENSG00000290893;ENSG00000279472;ENSG00000146001;ENSG00000113212;ENSG00000290895;ENSG00000255622;ENSG00000177839;ENSG00000290894;ENSG00000279068;ENSG00000262096;ENSG00000279983;ENSG00000120322;ENSG00000120327	ENSG00000113248	ENSG00000262096,ENSG00000290895,ENSG00000113248	0.319134969325153	0.00712044057011269	0.0796757485494978	0.0409542438463373	0.119687466624707
ENSG00000232416	BPESC1	3	139104185	139125171	1	lncRNA	1	ENSG00000175110	NA	NA	NA	0.0464406587166383	0.00689001708214213	0.00157594816378962	0.0216509108368901	0.00662459312354493
ENSG00000281473	PISRT1	3	139232992	139233522	1	lncRNA	0	ENSG00000276304;ENSG00000175110	NA	NA	NA	0.0350872641509434	0.00549787001016304	0.00112372166457668	0.0491493020083711	0
ENSG00000280336		5	141168231	141168893	1	lncRNA	0	NA	ENSG00000272154;ENSG00000280029	NA	NA	0.168763197586727	0.00776194198386591	0.000910809362702527	0.0151971802129289	0.011416004991701
ENSG00000286988		3	139316157	139340870	-1	lncRNA	0	NA	ENSG00000175110	NA	ENSG00000175110	0.0339113441372736	0.00140623267272009	0.000847845701897365	0.0012533125441283	0.0185701125786909
ENSG00000272656		3	139349024	139349371	-1	lncRNA	0	NA	ENSG00000175110	NA	ENSG00000175110	NA	0.190649989417818	0.22893918957983	0.195199001817134	0.247987887096038
ENSG00000279472		5	141177849	141182369	1	lncRNA	0	ENSG00000120322	ENSG00000280029	NA	ENSG00000272154	0.100313008130081	0.053523411814945	0.00158323893215008	0.151098738608373	0.0791120516067117
ENSG00000279068		5	141182409	141188582	1	lncRNA	0	ENSG00000177839;ENSG00000272674	ENSG00000280029;ENSG00000278936	NA	ENSG00000278936	0.21225	0.133589537383906	0.0283150325925166	0.21156955320991	0.100462458983705
ENSG00000272478		1	25831913	25832134	-1	lncRNA	0	ENSG00000127423	ENSG00000117640	NA	NA	NA	0.0418049989318406	0.0304627291379322	0.265284325747757	0.457495488775393
ENSG00000278936		5	141183401	141201396	-1	lncRNA	0	ENSG00000280029;ENSG00000279375	ENSG00000120324;ENSG00000272674;ENSG00000177839;ENSG00000197479;ENSG00000279068	NA	ENSG00000177839,ENSG00000272674,ENSG00000279068,ENSG00000197479	NA	0.00137175143646673	0.0107090548473214	0.00602011483788614	0.0221829680561818
ENSG00000248790		3	139466430	139466795	1	lncRNA	0	ENSG00000248932	ENSG00000114113	NA	NA	0.0395091575091575	0.144048205384916	0	0.231934276961813	0.00318965140741608
ENSG00000279375		5	141191599	141194088	-1	lncRNA	0	ENSG00000280029;ENSG00000278936	ENSG00000120324	NA	ENSG00000120324	0.0371898016997167	0	0.0347983077304825	0.00744203621781659	0.142683655909563
ENSG00000282950		3	120365993	120368326	-1	lncRNA	0	NA	ENSG00000240661	ENSG00000240661	ENSG00000240661	0.100833922261484	0.00064147936743748	0	0.0311576383705368	0.00607871627253531
ENSG00000251224	CNOT10-AS1	3	32730635	32737454	-1	lncRNA	0	NA	ENSG00000182973	NA	ENSG00000182973	0.215942992874109	0	0.00153593153847527	0.0007054989207861	0.0125432148004179
ENSG00000274993		7	100963828	100968124	-1	lncRNA	0	NA	ENSG00000169894	ENSG00000169894	ENSG00000205277,ENSG00000169894	0.020386563876652	0.0473611037905656	0.0433734287248226	0.0609113424946332	0.127866582570262
ENSG00000267633		19	13772118	13774118	-1	lncRNA	0	NA	ENSG00000037757	ENSG00000104979	ENSG00000104979	0.708333333333333	0.313666149515273	0.909985309883697	0.369685513848547	1.13166132735352
ENSG00000251248		4	142514446	142518983	1	lncRNA	0	NA	ENSG00000109452	ENSG00000109452	ENSG00000109452	0.0238363636363636	0	0	0.0182205011177175	0
ENSG00000249806		4	142566019	142660950	1	lncRNA	0	NA	ENSG00000109452	NA	NA	0.105680904522613	0.140377031215171	0.0275116295917958	0.148568717180983	0.037436547964153
ENSG00000270697		5	137761546	137761936	1	lncRNA	0	NA	NA	ENSG00000287067	ENSG00000287067	0.157107416879795	0.00187062227044695	0.00351967526295148	0.0032104844533555	0.00691297048912235
ENSG00000250159	PKD2L2-DT	5	137809780	137889394	-1	lncRNA	0	NA	ENSG00000226306;ENSG00000120729;ENSG00000078795	ENSG00000120729,ENSG00000078795	ENSG00000078795,ENSG00000120729	0.218831854956622	0.813442373701346	0.16613425414378	0.968685480909175	0.360215535751947
ENSG00000233429	HOTAIRM1	7	27095647	27100265	1	lncRNA	2	ENSG00000277694;ENSG00000276771;ENSG00000274396;ENSG00000274864;ENSG00000276528	ENSG00000105991	ENSG00000105991	ENSG00000105991,ENSG00000105996	0.48873786407767	0.819090684507997	1.09279168528152	1.02421686843238	1.80768202889353
ENSG00000259418		15	45041716	45058707	-1	lncRNA	0	ENSG00000252171	ENSG00000140263	NA	NA	0.326823529411765	0.00463231751929969	0.012748286297313	0.0212315100410511	0.024137427026603
ENSG00000259352		15	45073492	45074048	-1	lncRNA	0	NA	ENSG00000140263	NA	ENSG00000140263	NA	0.18744448649852	0.0226908893328946	0.133927203110111	0.529555828376836
ENSG00000253552	HOXA-AS2	7	27107777	27134302	1	lncRNA	3	ENSG00000254369	ENSG00000197576;ENSG00000273433;ENSG00000105997	ENSG00000105997	ENSG00000105997	0.395438373570521	0.530412924541377	0.655377096734617	1.2878850139035	2.51886460239412
ENSG00000286443		17	39086976	39091942	1	lncRNA	0	ENSG00000263818	ENSG00000161381	NA	NA	0.0502553373185311	0.108181389159952	0.139144449892104	0.1226425300373	0.220165955904162
ENSG00000266101		17	39173290	39177503	1	lncRNA	0	NA	ENSG00000067191	NA	ENSG00000067191	0.0178588957055215	0.00109092866537832	0.00870426445044929	0.00152900515906423	0.0431040320727587
ENSG00000273433		7	27128969	27152561	-1	lncRNA	0	ENSG00000197576;ENSG00000106004;ENSG00000272801;ENSG00000106006;ENSG00000105997	ENSG00000253552;ENSG00000254369	NA	ENSG00000254369	NA	0.00178963137328908	0.00284531108183402	0.00808304428112381	0.00856783344464391
ENSG00000254369	HOXA-AS3	7	27129977	27155928	1	lncRNA	2	ENSG00000253552	ENSG00000105997;ENSG00000106006;ENSG00000272801;ENSG00000106004;ENSG00000122592;ENSG00000197576;ENSG00000273433	ENSG00000106006,ENSG00000105997,ENSG00000197576	ENSG00000106004,ENSG00000105997,ENSG00000106006,ENSG00000197576,ENSG00000272801,ENSG00000273433	0.348697153909919	0.00407414889377498	0.000336542310959275	0.0149148131127274	0.0369804738599681
ENSG00000251010		4	146241806	146243669	1	lncRNA	0	NA	NA	NA	NA	0.0204153005464481	0.00128895634114331	0.000765806447062095	0.0014449586763522	0
ENSG00000272801		7	27147366	27152598	-1	lncRNA	0	ENSG00000105997;ENSG00000273433;ENSG00000106006	ENSG00000254369	NA	ENSG00000254369	NA	0.000749579067747775	0.00149280036539084	0.0322135684498733	0.00299702740927032
ENSG00000270182		7	27158344	27158976	1	lncRNA	0	NA	NA	ENSG00000122592	ENSG00000122592	0.285943127962085	0	0	0.00136406080786944	0.00949009381859185
ENSG00000253187	HOXA10-AS	7	27168619	27171915	1	lncRNA	0	NA	ENSG00000283745;ENSG00000078399;ENSG00000253293;ENSG00000257184	ENSG00000078399,ENSG00000283745	ENSG00000253293,ENSG00000078399,ENSG00000283745	0.232998397435898	0.00318520985198811	0.00323054182576601	0.018053377948471	0.0284183271383704
ENSG00000240990	HOXA11-AS	7	27184507	27189298	1	lncRNA	6	ENSG00000273961;ENSG00000276496;ENSG00000277966;ENSG00000278334;ENSG00000278020;ENSG00000278592	ENSG00000253508;ENSG00000005073	ENSG00000005073	ENSG00000005073,ENSG00000253293,ENSG00000257184	0.406471518987342	0.00155588983668556	0.000659349947869443	0.0779049222862675	0.37259185810779
ENSG00000253508		7	27186573	27193448	-1	lncRNA	0	NA	ENSG00000278020;ENSG00000277966;ENSG00000240990;ENSG00000278592	NA	ENSG00000278020	0.0999855421686748	0.00288962142676329	0.00296624247823557	0.0822337826490482	0.417827813310145
ENSG00000251009		4	25864881	25869550	-1	lncRNA	0	NA	ENSG00000250317	NA	NA	0.0468149606299214	0.00543526236272444	0.00826794146802352	0.00368015647851742	0.00703080229001699
ENSG00000243766	HOTTIP	7	27198575	27207259	1	lncRNA	11	ENSG00000277469;ENSG00000276609;ENSG00000278708;ENSG00000277553	ENSG00000106031	ENSG00000106031	ENSG00000106031	0.134985239852399	0.00463750852527257	0.00144675454368939	0.419872283790213	0.357996827520952
ENSG00000286323		7	27210801	27212965	-1	lncRNA	0	NA	NA	NA	NA	0.329919067215364	0	0	0.000272862734066381	0
ENSG00000253308		7	27239243	27241228	-1	lncRNA	0	NA	NA	NA	ENSG00000106038	0.0848256274768824	0	0	0.00167806456837327	0.00149680302991179
ENSG00000253405	EVX1-AS	7	27241429	27247229	-1	lncRNA	0	NA	ENSG00000106038	ENSG00000106038	ENSG00000106038	0.545851628468034	0	0	0.00699505506996557	0.0180960806328583
ENSG00000254315		8	94533628	94534391	1	lncRNA	0	NA	ENSG00000164944	NA	NA	0.107806517311609	0.0169865293954747	0.0188417320939924	0.0327395620869321	0.0310650895367148
ENSG00000261437	LINC02894	8	94637285	94639467	-1	lncRNA	0	NA	NA	NA	ENSG00000104413	0.10240586349061	0.0387741056670106	0.0310025759187285	0.0415324221360327	0.0331620288756478
ENSG00000287934		11	67252336	67261545	-1	lncRNA	0	NA	ENSG00000173120	NA	ENSG00000173020	0.152580824972129	0.00373289355687573	0.0261963673555079	0.00671890935699848	0.038417203967096
ENSG00000287037		4	73997933	74007682	1	lncRNA	0	NA	ENSG00000163735	ENSG00000163735	ENSG00000163735	0.0379292857142858	0.0167448576630999	0.00780881332962594	0.0200595985425101	0.0205156360163769
ENSG00000223716		9	38360427	38376430	1	lncRNA	0	NA	NA	NA	NA	0.0653082706766917	0	0.00185590410326697	0.00350934866009451	0.0180129153747818
ENSG00000235099		6	93070387	93103384	1	lncRNA	0	NA	ENSG00000213187	NA	NA	0.0978457374830853	0.0403418142250621	0.0280373593979531	0.035708496002736	0.033457450577183
ENSG00000204860	FAM201A	9	38620474	38624990	1	lncRNA	0	NA	ENSG00000180071	ENSG00000180071	ENSG00000180071	0.133342458400429	0.230926954813787	0.174220125434106	0.220612202430548	0.291756965229012
ENSG00000286900		4	3450638	3453108	1	lncRNA	0	NA	NA	NA	NA	0.00786815068493149	0.0408401417084074	0.117773182223136	0.0375305370529242	0.104915910343201
ENSG00000289049		14	101760727	101761457	-1	lncRNA	0	NA	NA	ENSG00000078304	ENSG00000078304	0.00898495212038305	0.0104071845871894	0.00604697623013924	0.0217486746146144	0.0347281354482776
ENSG00000259088		14	101796555	101810321	-1	lncRNA	0	NA	ENSG00000078304;ENSG00000207208	ENSG00000078304	ENSG00000078304	0.223834821428571	0.180697477274288	0.434209260023855	0.158142696207482	0.373913490979139
ENSG00000256705		14	101833435	101839531	-1	lncRNA	0	NA	ENSG00000078304	NA	NA	0.0129465776293823	0.0398314566789826	0.101752733299848	0.0560099437348049	0.193218432841506
ENSG00000289482		14	101947743	101948072	-1	lncRNA	0	NA	NA	ENSG00000271780	ENSG00000272444,ENSG00000271780	0.0123484848484848	0.216489333208648	0.0205009140120809	0.623818297807935	0.0209508649386114
ENSG00000265800		17	75138416	75141350	-1	lncRNA	0	ENSG00000189159	NA	NA	ENSG00000252042	0.047355	0.230753516935199	0.108175986829276	0.340292207753281	0.166988328748421
ENSG00000263786		17	75145261	75146546	-1	lncRNA	0	ENSG00000189159	ENSG00000252042	ENSG00000252042	ENSG00000252042	0.0922051282051282	0.0985723584175254	0.00694464137178788	0.23323816783008	0.0363785483809759
ENSG00000269653		19	38184376	38186265	1	lncRNA	0	ENSG00000105738	NA	NA	NA	0.0331582010582009	0.0321613554849106	0.0070201422456844	0.052477917141406	0.0194297315024763
ENSG00000268499		19	38199836	38200934	1	lncRNA	0	ENSG00000275132;ENSG00000105738	NA	NA	NA	0.0199236111111111	0.0833611821393755	0.14808970021981	0.165488037090019	0.213645989512174
ENSG00000229862	EEF1A1-AS1	6	73523618	73570596	1	lncRNA	0	NA	ENSG00000289286;ENSG00000223967;ENSG00000156508	ENSG00000156508	ENSG00000223967,ENSG00000156508	0.0751666666666667	0.131632301554925	0.167948467944862	0.149039472954335	0.19621070632452
ENSG00000249713		5	76606608	76608970	-1	lncRNA	0	NA	ENSG00000145703	ENSG00000145703	ENSG00000145703	0.0339376574307304	0.0118878034782913	0.00163719516126332	0.0171594405830432	0.0026169327062718
ENSG00000269973		2	9936360	9939590	1	lncRNA	0	NA	ENSG00000287305	NA	NA	0.115798387096774	0.43742247292901	0.513715767061523	0.690329912577276	0.988009065786933
ENSG00000287305		2	9939088	9950817	-1	lncRNA	0	NA	ENSG00000269973	ENSG00000134317	ENSG00000134317	0.0345296610169491	0.000753648853343335	0.0070307383037383	0.00237723354664694	0.0161938450208092
ENSG00000225407		5	76691439	76716215	-1	lncRNA	0	NA	ENSG00000277188;ENSG00000278237;ENSG00000145703;ENSG00000181104	ENSG00000181104	ENSG00000278237,ENSG00000181104,ENSG00000277188	0.132399286987522	0.0263399868508263	0.0303744309460521	0.0227765666772591	0.0208252160403796
ENSG00000270090		4	3544555	3548796	1	lncRNA	0	NA	NA	NA	NA	0.0168778135048231	0.150696945802769	0.0613296549484125	0.191920179076928	0.0338884402142681
ENSG00000232019		7	84939349	84940245	-1	lncRNA	0	ENSG00000280325	NA	NA	NA	NA	0.00484562293158853	0.0280915065800788	0.0076670090969114	0.0816885741004729
ENSG00000253295		5	172755457	172762587	1	lncRNA	0	NA	ENSG00000213386	NA	ENSG00000213386	0.210907911802853	0.0276404439408825	0.163580578931885	0.0425921207326136	0.17719285405124
ENSG00000253628		5	172816592	172819958	1	lncRNA	0	NA	NA	NA	NA	0.0423464052287582	0.0236227113097921	0.00849784666631744	0.0470338728291084	0.01710491743399
ENSG00000287319		3	167794947	167811081	-1	lncRNA	0	NA	ENSG00000163536	NA	ENSG00000163536	0.033027961736571	0.633526996746902	0.016161202625894	0.837582236415103	0.0499132609022171
ENSG00000232978		9	19291337	19292576	-1	lncRNA	0	NA	ENSG00000137145	NA	ENSG00000137145	0.169347188264059	0.00319646362823014	0.00415366266015306	0.0151207615196709	0.0100576073152268
ENSG00000204758	RPL26L1-AS1	5	172954786	172959392	-1	lncRNA	0	NA	ENSG00000254295;ENSG00000037241	ENSG00000037241	ENSG00000037241,ENSG00000254295	0.0607553324968632	0.0716655899039922	0.134648563855464	0.111816017128529	0.280376571860052
ENSG00000272842		9	19371386	19371945	-1	lncRNA	0	NA	ENSG00000137145	NA	ENSG00000273226	0.221068686868687	0.221825405473212	0.489123782688025	0.324768918171382	0.799928623969856
ENSG00000273226		9	19375451	19375996	1	lncRNA	0	NA	ENSG00000137154	NA	ENSG00000272842,ENSG00000137154	0.00457196969696969	0.735810288872353	1.35607010646344	1.05596027739896	2.19930662526685
ENSG00000254295		5	172954907	172957162	1	lncRNA	0	NA	ENSG00000204758	NA	ENSG00000204758	0.137486666666667	0.0193375302419574	0.00984118694319079	0.0300277839859366	0.0135384755766166
ENSG00000259395		15	36341739	36344166	1	lncRNA	0	NA	NA	NA	NA	0.138504530477759	0.0137818793816407	0.002975766717562	0.0297744844091998	0.00477720356383137
ENSG00000259737		15	36438972	36471016	-1	lncRNA	0	NA	NA	NA	NA	0.20059817351598	0.062499125825715	0.0477673454447202	0.0806295995376339	0.0868140591879786
ENSG00000261191		15	36641186	36669097	-1	lncRNA	0	NA	ENSG00000186073	NA	NA	0.0618035398230089	0.000495928150303465	0.00105086427657078	0.00169416880174849	0.0162176275659507
ENSG00000273069		7	74606913	74607299	1	lncRNA	0	NA	NA	NA	NA	0.2441834625323	0.00858493446580987	0.0211737790116872	0.0327908195038876	0.101601553165909
ENSG00000232729	GTF2I-AS1	7	74688864	74729001	-1	lncRNA	0	NA	ENSG00000263001	ENSG00000263001	ENSG00000263001	0.0449366498251069	0.185938089775778	0.0554913830411502	0.625794915316465	0.141138247099927
ENSG00000285911		9	19386927	19408532	-1	lncRNA	0	NA	NA	ENSG00000177076	ENSG00000177076	0.0480136986301369	0.00346814385228557	0.00900524672170031	0.00637019729828767	0.017247647859723
ENSG00000286037		19	38290117	38292423	-1	lncRNA	0	NA	ENSG00000267748;ENSG00000167642	NA	ENSG00000267748,ENSG00000200209,ENSG00000167642	NA	0.0198976912387296	0.601494452389763	0.00698822182114031	1.36405230372429
ENSG00000230153	LINC02927	X	150915813	150920938	1	lncRNA	0	NA	NA	NA	NA	0.264032692307692	0	0.00310978461603682	0	0.00366623861529823
ENSG00000260912		9	19453209	19455173	1	lncRNA	0	NA	NA	NA	NA	0.184762340966921	1.11181890537805	1.25502258387643	1.47074722916986	1.33640395089714
ENSG00000261402		9	19926094	19929937	1	lncRNA	0	NA	NA	NA	NA	0.075973204994796	0.00587570553152892	0.000104497623595607	0.00943951434900887	0.000750007321818012
ENSG00000188525		2	10001757	10006030	-1	lncRNA	0	ENSG00000289033	ENSG00000134317	NA	NA	0.0309931714719272	0.124526988234117	0.288740055066373	0.107481106877933	0.105546226447556
ENSG00000260476		2	10021578	10022825	1	lncRNA	0	NA	NA	NA	NA	0.021939903846154	0.0147705121709483	0.0237241004573175	0.0248101586324711	0.0246703372501766
ENSG00000260077		2	10039092	10040663	-1	lncRNA	0	NA	NA	NA	ENSG00000172059	0.0187041984732825	0.591785119070319	1.38461798092328	1.00491592676492	2.75292041690232
ENSG00000289386		10	29842002	29843315	-1	lncRNA	0	NA	NA	NA	NA	0.116660098522167	0.38301075356213	0.0039886105100736	0.359376103693118	0.0403659642013008
ENSG00000235823	OLMALINC	10	100373099	100454043	1	lncRNA	0	NA	ENSG00000212325;ENSG00000289301	ENSG00000289301	ENSG00000289301	0.161167582216362	4.76458784199255	6.69172009863795	6.43532096555191	12.1488472358113
ENSG00000271787		2	10054421	10054866	-1	lncRNA	0	NA	ENSG00000172059	NA	NA	0.0520333333333333	0.0931995688319431	23.3194774677246	0.0681496982597262	14.3808676593176
ENSG00000233502		2	10083781	10086101	1	lncRNA	0	NA	NA	NA	ENSG00000205795	0.00688461538461539	0.0115482638384554	0.00830719299613508	0.0134535329088711	0.0162080779850307
ENSG00000257582	LINC01475	10	99526350	99531177	-1	lncRNA	0	NA	ENSG00000228778	ENSG00000228778	ENSG00000228778,ENSG00000119919	0.0731793893129771	0.00349245917158944	0.00360661071216043	0.00414506563948384	0.000849840517749089
ENSG00000253172		5	173144162	173145039	-1	lncRNA	0	NA	ENSG00000113734	ENSG00000113734	ENSG00000113734	0.0745361111111112	0.00310201026964347	0.0076549572243083	0.00420597016182082	0.0116547292542427
ENSG00000229278		10	99651595	99659284	-1	lncRNA	0	ENSG00000285932	NA	ENSG00000198018	ENSG00000198018	0.00622222222222222	0.286626650195277	0.195007968610255	0.550030107530163	0.477879043844948
ENSG00000287851		11	67316539	67317431	-1	lncRNA	0	NA	NA	ENSG00000172613	ENSG00000172613	0.0569552071668532	0.0954515206391431	0.0808354958078413	0.158347946707623	0.160530325950948
ENSG00000253351	LINC01298	8	95206876	95216525	-1	lncRNA	0	NA	ENSG00000253773	NA	NA	0.0600894648829432	0.00210446424579601	0	0.000663455429954916	0.00528283309747861
ENSG00000260534		15	72589691	72591845	1	lncRNA	0	ENSG00000166233	NA	NA	NA	NA	0.111968875351511	0.0795852938119896	0.0958834274387607	0.123456831813442
ENSG00000253872		8	95505406	95527524	1	lncRNA	0	ENSG00000253773	NA	NA	NA	0.16885788235294	0.0352710918246354	0.00376541734546435	0.0544609316738625	0.00601716127138798
ENSG00000259783	LINC02259	15	72608481	72636962	-1	lncRNA	0	NA	ENSG00000260144;ENSG00000260672	NA	ENSG00000259909	0.027298418972332	0.205635572497461	0.419081613124315	0.204288070575458	0.42702642123217
ENSG00000260672		15	72615810	72618250	1	lncRNA	0	NA	ENSG00000259783	NA	NA	0.0516952216960829	0.0474552402993024	0.00430879165899699	0.0995846811658485	0.018620596153927
ENSG00000235931	LINC01553	10	59955430	59960913	-1	lncRNA	0	NA	NA	NA	NA	0.157554976097347	0.01711424122769	0.00473330281751972	0.0278182353663628	0.00926176335702348
ENSG00000232682		10	60050668	60060743	1	lncRNA	0	NA	ENSG00000151150	ENSG00000151150	ENSG00000151150	0.448084832904884	0.0404318106472586	0.0565827502900085	0.0444022403335141	0.0268021647747119
ENSG00000282121		10	60139912	60140877	1	lncRNA	0	NA	ENSG00000151150	ENSG00000151150	ENSG00000151150	0.407952941176471	0.00728051057405848	0.0242886971197592	0.0125994732003171	0.00824693153101669
ENSG00000254271	ANK3-DT	10	60734342	60741828	1	lncRNA	0	NA	NA	ENSG00000151150	ENSG00000151150	0.141529953917051	0.048577295491119	0.0151757715255162	0.0621000911062421	0.0285184514905681
ENSG00000250180		4	159398533	159401246	1	lncRNA	0	NA	NA	NA	NA	0.0710318584070797	0	0.000981665350180289	0.000302830982198485	0
ENSG00000288823		10	73780624	73782011	-1	lncRNA	0	NA	NA	ENSG00000172586	ENSG00000214655,ENSG00000172586	0.0889711815561963	0.0665843030370433	0.0320607597754626	0.114975808540731	0.176974262944883
ENSG00000225408		9	5719021	5720244	-1	lncRNA	0	NA	ENSG00000107036	NA	NA	0.04485625	0.0558132149663633	0.0292290740217575	0.0742691587848571	0.093269795955288
ENSG00000258827		14	37097062	37098563	-1	lncRNA	0	ENSG00000183032	NA	NA	NA	0.128102657004831	0.0174992743373995	0.00282587483250765	0.0328192682471901	0.0103190533326703
ENSG00000258708	SLC25A21-AS1	14	37171888	37173811	1	lncRNA	0	NA	ENSG00000183032	ENSG00000183032	ENSG00000183032	0.121628911138924	0.32631417068234	0.231015342656893	0.478133793917984	0.458412942732464
ENSG00000259087		14	37556158	37567095	-1	lncRNA	0	NA	ENSG00000151338	NA	ENSG00000151338	0.86773602484472	0.0225240081346742	0.0963283321726551	0.0398520079757286	0.214817059838312
ENSG00000229525	DNPEP-AS1	2	219388496	219403633	1	lncRNA	0	NA	ENSG00000123992	ENSG00000123992	ENSG00000123992	0.155903183023873	0.116868847908047	0.195174079320873	0.144364698317974	0.233738623170949
ENSG00000234638		2	219425071	219426184	-1	lncRNA	0	NA	ENSG00000175084	ENSG00000175084	ENSG00000175084,ENSG00000280323	0.0119916666666667	0	0.0374903033218184	0.0255014396764089	0.0840918471654714
ENSG00000241457	PLSCR5-AS1	3	146589602	146590325	1	lncRNA	0	NA	ENSG00000231213	NA	NA	0.213143312101911	0.000725064981654312	0	0	0
ENSG00000260898	ADPGK-AS1	15	72782835	72798199	1	lncRNA	0	NA	ENSG00000159322	ENSG00000159322	ENSG00000159322	0.137483592017738	0.059004690626061	0.028417630636846	0.0898261490880726	0.0858840513559119
ENSG00000285729		15	72858354	72887128	1	lncRNA	0	NA	NA	NA	NA	0.0546815718157182	0.132007627255272	0.0573580155806782	0.180703815757387	0.114588698348488
ENSG00000278396		14	93334528	93335057	1	lncRNA	0	ENSG00000133958	NA	NA	ENSG00000011114	0.0605773584905661	0.280678605958292	0.693198986670387	0.270146571274909	0.762839671244034
ENSG00000286872		15	83095333	83108754	-1	lncRNA	0	NA	ENSG00000259805;ENSG00000136404	ENSG00000136404	ENSG00000136404	0.165262732417138	0.0952902090445373	0.0249899904857686	0.126529226206527	0.0345780839005338
ENSG00000186615	KTN1-AS1	14	55496786	55580888	-1	lncRNA	1	NA	ENSG00000213641;ENSG00000126777;ENSG00000271484	ENSG00000126777	ENSG00000126777	0.133628380054576	0.687713553194909	0.421313317423487	1.20008451141215	0.913285972708043
ENSG00000248484		5	176707356	176726243	-1	lncRNA	0	NA	NA	NA	NA	0.182458477508651	0.000908112487610175	0.00304632192491286	0	0
ENSG00000251446		5	176726942	176739458	-1	lncRNA	0	NA	NA	NA	ENSG00000248859	0.0541952983725136	0	0	0	0
ENSG00000248859	LINC01574	5	176743205	176743871	1	lncRNA	0	NA	NA	NA	ENSG00000251446	0.383192857142857	0.00290016476902063	0.000895591127651751	0.00288987909414349	0.00344898668978883
ENSG00000263843	MIF4GD-DT	17	75271369	75273895	1	lncRNA	0	NA	ENSG00000125454	ENSG00000125457	ENSG00000125457	0.0226900428265525	0.0877303874611412	0.0885402509113085	0.204252635589654	0.301070878198083
ENSG00000232903	LINC01166	10	132943967	132965289	-1	lncRNA	0	ENSG00000224758	NA	ENSG00000240707	ENSG00000240707	0.0297964872088589	0.00219766077181109	0.00598878838915446	0.00130602758164295	0.00643729174820724
ENSG00000224758	LINC01167	10	132961340	132962237	-1	lncRNA	0	ENSG00000232903	NA	NA	ENSG00000240707	0.0305496688741721	0.0169202589405546	0.00173941272310684	0.00871757762754639	0.0216441421514734
ENSG00000240707	LINC01168	10	132965534	132976354	1	lncRNA	0	NA	NA	ENSG00000232903	ENSG00000232903,ENSG00000224758	0.0307917291979326	0.0021158067426987	0.00464912942099194	0.00229527479025566	0.00892570639329381
ENSG00000237949	LINC00844	10	58999482	59066396	1	lncRNA	4	NA	NA	NA	NA	0.103585287548855	28.8282427284228	52.1014991912633	29.8095896317168	31.290227273626
ENSG00000289506		10	72272288	72273704	-1	lncRNA	0	NA	NA	ENSG00000168209	ENSG00000168209	0.220229357798165	0.0473656370001016	0.0138798748735875	0.0900181442514161	0.0333896478557032
ENSG00000289834		10	61900107	61900417	-1	lncRNA	0	NA	NA	NA	ENSG00000150347	0.9701961414791	0.00121677270461118	0	0	0
ENSG00000231298	MANCR	10	4581295	4678216	-1	lncRNA	1	NA	ENSG00000225269	ENSG00000225269	ENSG00000225269	0.0339771917320029	0.436954904443421	0.293143389059434	0.37955279295079	0.173079953912017
ENSG00000289228		10	91306958	91575243	-1	lncRNA	0	ENSG00000271385	ENSG00000223876;ENSG00000165338	NA	NA	0.119962039045553	0.0355260044411793	0.0938184005947546	0.0596245532460008	0.264226493738885
ENSG00000226005	LINC02660	10	3911889	3941506	1	lncRNA	0	NA	NA	NA	NA	0.0885747789311803	0.0927332674282794	0.0714459102237439	0.0937907826233144	0.150094603901783
ENSG00000289239		10	7412058	7412619	-1	lncRNA	0	NA	ENSG00000278982	NA	ENSG00000278982	NA	0.010678693461376	0.00965523181748252	0.0478538724943361	0.0321215782172003
ENSG00000289412		10	31759062	31760146	-1	lncRNA	0	NA	NA	NA	NA	0.0785253456221204	0.0775490774205839	0.220611462151218	0.0854379099273405	0.470189834024077
ENSG00000287261	HPS1-AS1	10	98446287	98453810	1	lncRNA	0	NA	ENSG00000107521;ENSG00000289758	ENSG00000107521,ENSG00000289758	ENSG00000289758,ENSG00000107521	0.0787820069204152	0.0910935095396942	0.13951977233735	0.143193495975469	0.230164788420399
ENSG00000227432	ASIC4-AS1	2	219482073	219516877	-1	lncRNA	0	ENSG00000268603	ENSG00000286095;ENSG00000144591;ENSG00000286143;ENSG00000072182;ENSG00000072195	ENSG00000072182	ENSG00000072182	0.0992678227360309	0	0	0.000394207710805945	0.00157771597168229
ENSG00000287023		10	4746530	4785100	-1	lncRNA	0	NA	NA	NA	ENSG00000165568	0.0325472222222222	0.0036734925890873	0.00522635823237575	0.0453248481131396	0.00866201009476249
ENSG00000204682	MIR1915HG	10	21490272	21497260	-1	lncRNA	0	ENSG00000222071	NA	NA	NA	0.114780133103279	2.34040641296966	3.57160551899103	3.0168398147337	4.62464693963859
ENSG00000268896		2	219547211	219547658	-1	lncRNA	0	NA	ENSG00000188760	NA	ENSG00000188760	0.257477966101695	0.00400437319812575	0.0116881954239594	0.013849848152504	0.0693973389702516
ENSG00000225936	SLC18A2-AS1	10	117238762	117241998	-1	lncRNA	0	NA	ENSG00000165646	ENSG00000165646	ENSG00000165646	0.0760115979381445	0.0166406438771342	0.0267529858590087	0.0111227241379595	0.0156135954120419
ENSG00000289882		10	3423514	3424563	-1	lncRNA	0	NA	NA	NA	NA	0.00519904761904762	0.00256234016682257	0	0.0038978859540873	0.00185280992716888
ENSG00000260475	SLC25A28-DT	10	99620857	99621931	1	lncRNA	0	NA	ENSG00000155287	ENSG00000155287	ENSG00000155287	0.0578933582787651	0.0324618832808132	0.0459175339578409	0.0649144990534603	0.086533082055433
ENSG00000273248		10	75408537	75409656	-1	lncRNA	0	NA	ENSG00000272692;ENSG00000237149	ENSG00000272692	ENSG00000272692	0.215712	0.0842084193727555	0.0741054545443846	0.133230779304065	0.243895855482544
ENSG00000289400		10	129035305	129036757	-1	lncRNA	0	NA	NA	NA	NA	0.116833448038541	0.0119315892770528	0.00528769599575548	0.0138593428687435	0.0071533565744431
ENSG00000289126		10	119080929	119081653	1	lncRNA	0	NA	NA	ENSG00000107581	ENSG00000107581	0.0401268965517241	0.44292817158749	0.299460618865513	0.611819314481303	0.392304102660786
ENSG00000235100		10	89651998	89701420	-1	lncRNA	0	ENSG00000240996	ENSG00000232936	ENSG00000138182	ENSG00000138182	0.23794044242768	0.548961511541047	0.0674157350651655	0.640826400737268	0.16355347123895
ENSG00000228065	LINC01515	10	65570338	65880289	1	lncRNA	0	NA	NA	NA	NA	0.0747987647445959	5.85481199191851	0.883516677151901	9.40644138204908	1.8395544886791
ENSG00000184224	NDUFV1-DT	11	67602880	67606706	-1	lncRNA	0	NA	ENSG00000255119;ENSG00000167792	ENSG00000167792,ENSG00000255119	ENSG00000167792,ENSG00000255119	0.102254871395168	0.103388565946776	0.0558003094881984	0.163783150367884	0.124476375872695
ENSG00000255119		11	67605521	67606642	1	lncRNA	0	ENSG00000167792	ENSG00000184224	ENSG00000184224	ENSG00000184224	0.0556590909090909	0	0.000790114239874413	0.000674537586112318	0.00136667009455646
ENSG00000260579		15	83113617	83114566	-1	lncRNA	0	ENSG00000166503	ENSG00000136404	NA	NA	NA	0.0162806231360948	0.0169304141042741	0.0425797989890827	0.0120535412254828
ENSG00000260814		15	41770756	41772732	-1	lncRNA	0	NA	ENSG00000174197	NA	ENSG00000137802	NA	0.686146010346596	0.216312822928482	1.00385478087506	0.435816306391472
ENSG00000289592		10	71888499	71889171	-1	lncRNA	0	NA	NA	NA	NA	0.0744650817236256	0.0104564880604633	0.00282325678120152	0.0344387781542214	0.0937072067064249
ENSG00000286409		10	32413499	32446076	-1	lncRNA	0	NA	NA	ENSG00000216937	ENSG00000216937	0.124420022371365	0.210957413121151	0.013489493559896	0.290599334377118	0.0157082443658186
ENSG00000289301		10	100372710	100373393	-1	lncRNA	0	NA	ENSG00000235823	ENSG00000235823	ENSG00000235823	0.101623869801085	0.0305654046604306	0.00199735397347305	0.0918131226767181	0.0110232850003616
ENSG00000289920		10	11898004	11898550	-1	lncRNA	0	NA	NA	NA	NA	0.0899835466179159	0.0156188880612055	0.00163692158528004	0.0228164870476036	0
ENSG00000289616		10	29947145	29951699	1	lncRNA	0	NA	NA	NA	NA	0.0511660329531052	1.58217427472123	3.06803356530878	1.80096230737704	2.78021534211372
ENSG00000180066	LINC02870	10	132444327	132449408	1	lncRNA	9	NA	NA	NA	ENSG00000234311	0.022964920486436	0.00537914399282599	0.0113698273050344	0.031954225065899	0.110819456458063
ENSG00000189275	LINC01164	10	131772383	131790199	-1	lncRNA	1	NA	ENSG00000286295	NA	ENSG00000286295	0.0251656086116478	0.000583864390506608	0.00136622964299153	0.00368866423484417	0.18872407508308
ENSG00000289934		10	6382344	6383083	-1	lncRNA	0	NA	NA	NA	NA	0.0490743243243243	0.00275781288909087	0.00129340673067024	0.00222732561509656	0.00141877009659703
ENSG00000224934	GOT1-DT	10	99430915	99463259	1	lncRNA	0	NA	NA	ENSG00000120053	ENSG00000120053	0.147495143358689	1.11284245513164	0.875507948317678	1.1913058050139	1.6102753531471
ENSG00000226051	ZNF503-AS1	10	75243568	75373500	1	lncRNA	0	NA	ENSG00000227271;ENSG00000233313;ENSG00000223428;ENSG00000270087	ENSG00000227271,ENSG00000270087,ENSG00000233313	ENSG00000227271,ENSG00000270087,ENSG00000223428,ENSG00000233313	0.212724468685349	0.228842871987992	0.19704869071724	0.196529746403332	0.383697510530773
ENSG00000253161	LINC01605	8	37421341	37554183	-1	lncRNA	1	ENSG00000253414	ENSG00000253388	NA	NA	0.135463840399002	0.0278736621406441	0.0180570871493298	0.0970931366815521	0.0791480583037998
ENSG00000259366		8	29055929	29057395	1	lncRNA	0	ENSG00000147421	NA	NA	NA	0.20996319018405	2.80040943110828	0.374513099784683	2.51742159192309	0.73797859763158
ENSG00000254290		8	37597480	37599858	-1	lncRNA	0	NA	NA	NA	NA	0.127901639344262	0.150205192042146	0.0370878168587883	0.620209987530409	0.290450626448447
ENSG00000287564		10	31033089	31143842	1	lncRNA	0	NA	NA	NA	ENSG00000183621	0.363908446163765	0.0376010337970688	0.0148612584637004	0.0507899020542059	0.0435315089251938
ENSG00000288922		10	5489710	5493848	-1	lncRNA	0	NA	NA	NA	NA	0.019790059347181	0.0104522514325007	0.00705429033055163	0.103802363192645	0.0629244429827575
ENSG00000227165	WDR11-DT	10	120759898	120851457	-1	lncRNA	0	NA	ENSG00000287936;ENSG00000120008;ENSG00000274461	ENSG00000120008	ENSG00000120008	0.0454696553827386	0.208660838968096	0.192461069589041	0.146178184639415	0.200872559212426
ENSG00000255321		8	60551957	60553036	-1	lncRNA	0	NA	ENSG00000104388	NA	NA	0.193866473149492	0.0481494684885987	0.00367119189679052	0.0743740029805146	0.00595481839845337
ENSG00000255289		8	60660820	60664530	1	lncRNA	0	NA	NA	NA	NA	0.0156899810964083	0.107728403720675	0.0438481484617014	0.164842755547817	0.0877159105414673
ENSG00000224596	ZMIZ1-AS1	10	78943328	79067895	-1	lncRNA	0	ENSG00000229569	NA	NA	ENSG00000108175	0.115985789371228	0.0706326828231858	0.0713544773377392	0.161052729947842	0.198765863833273
ENSG00000230735		1	89629725	89676386	1	lncRNA	0	ENSG00000271949;ENSG00000171488	ENSG00000226394;ENSG00000231999	NA	ENSG00000231999	0.249813725490196	0.438490535894396	0.00311709153433618	0.469858696161099	0.00378841098775629
ENSG00000269068		2	219559083	219559626	1	lncRNA	0	NA	ENSG00000124006	ENSG00000124006	ENSG00000124006	0.0727195571955719	0.00951316647673017	0.0443769714328125	0.0280811168523157	0.142974911469282
ENSG00000265987		17	75344405	75373662	1	lncRNA	0	NA	ENSG00000264853;ENSG00000177885	NA	NA	0.0234242424242424	0.000926968957406843	0	0.00261092013170957	0.003412856199219
ENSG00000264853		17	75370947	75373736	-1	lncRNA	0	ENSG00000177885	ENSG00000265987	NA	NA	0.164891735537189	0.355583147195706	0.00399698025515162	0.441228953876501	0.0097659780939464
ENSG00000265342		17	75394123	75394963	1	lncRNA	0	NA	ENSG00000177885	ENSG00000177885	ENSG00000177885	0.127922043010753	0.0338808890377733	0.0130336567069343	0.108177193682718	0.12304264230382
ENSG00000265794		17	32324431	32360700	1	lncRNA	0	ENSG00000141314;ENSG00000010244;ENSG00000265139;ENSG00000283774	ENSG00000108666;ENSG00000263749	NA	NA	NA	7.74640841066415	0.00197455804085445	12.8333556167423	0.00238723940825318
ENSG00000250410	LRP2BP-AS1	4	185370725	185390928	1	lncRNA	0	NA	ENSG00000109771	NA	NA	0.0358752515090543	0.124816316010747	0.0255222906459316	0.141597496898684	0.0405365224504457
ENSG00000237200	ZBTB40-IT1	1	22517474	22519708	1	lncRNA	0	ENSG00000184677	NA	NA	NA	0.0172600732600732	0.82428703449352	0.025281363628035	0.9794101270866	0.104366179872567
ENSG00000233321	LINC02669	10	3432519	3502915	-1	lncRNA	0	NA	ENSG00000289994	NA	NA	0.030345721015441	0.10890268374452	0.144326741528425	0.247464888884492	0.352660916911806
ENSG00000246323	FAM13B-AS1	5	138032774	138037266	1	lncRNA	0	NA	ENSG00000031003	ENSG00000031003	ENSG00000031003	0.122370609981516	0.0246882299157573	0.000345864282326357	0.0307020135105141	0.0144599115759486
ENSG00000250260		5	138039199	138039979	1	lncRNA	0	NA	ENSG00000031003	ENSG00000031003	ENSG00000031003	0.120829721362229	0.0587409306388324	0.00612718677814881	0.0875213239623099	0.0171656774185346
ENSG00000223776	LGALS8-AS1	1	236523052	236524508	-1	lncRNA	0	NA	ENSG00000116977	ENSG00000116977	ENSG00000116977	0.0263546511627907	0.0845624318924033	0.108959894459695	0.18904421599203	0.571872976601112
ENSG00000185904	LINC00839	10	42475480	42495337	1	lncRNA	2	NA	NA	ENSG00000290445	ENSG00000290445	0.117160750326486	0.609195723519549	0.174273208034996	1.00587365223099	0.552742490730204
ENSG00000273058		1	236536162	236536704	-1	lncRNA	0	NA	ENSG00000116977	NA	ENSG00000116977	0.0687900552486187	0.166857690409817	0.594412679624881	0.469705842311206	1.80462344928893
ENSG00000230325		1	236540094	236550280	-1	lncRNA	0	ENSG00000119285	ENSG00000116977	NA	NA	0.00301960784313726	0.085433793359004	0.137571843914919	0.205956275186047	0.522566007523197
ENSG00000258690		14	36788644	36807163	1	lncRNA	0	NA	ENSG00000183032	NA	NA	0.281307984790874	0	0	0.000351687369643382	0
ENSG00000258601		14	36808871	36828729	1	lncRNA	0	NA	ENSG00000183032	NA	NA	0.0778718411552348	0	0	0.000978990038149567	0.00341269560404057
ENSG00000254432		8	60808735	60809606	-1	lncRNA	0	NA	ENSG00000171316	NA	NA	NA	0.00182490031125232	0.00775260312569319	0	0.070252729392557
ENSG00000287975		8	60876969	60904644	1	lncRNA	0	NA	NA	NA	NA	0.101398625429553	0.107476940972244	0.0301028176556674	0.118109808448724	0.0814165399591116
ENSG00000223482	NUTM2A-AS1	10	87189773	87342612	-1	lncRNA	2	ENSG00000285257	ENSG00000287077;ENSG00000224914;ENSG00000184923;ENSG00000122376	ENSG00000224914	ENSG00000224914	0.173761971472236	13.7553089883433	5.74981685712126	17.332103020624	10.1552531290269
ENSG00000272192	PDE7A-DT	8	65842138	65843345	1	lncRNA	0	NA	ENSG00000205268	ENSG00000205268	ENSG00000205268	0.131383186705767	0.0172984396727952	0.0114667556869503	0.0437923171895361	0.0473510649099593
ENSG00000253196		8	142763035	142766430	1	lncRNA	0	NA	ENSG00000283992;ENSG00000284505	NA	NA	0.036553050397878	0.7016908475424	4.07786610333035	1.35340135667882	9.75258467870828
ENSG00000253214		8	81149107	81165266	1	lncRNA	0	ENSG00000289242	NA	NA	NA	0.14879791816224	0.229651981699597	0.333161391126055	0.653596092554576	0.667196889158003
ENSG00000272163		8	24912163	24914717	-1	lncRNA	0	NA	ENSG00000104722	ENSG00000104722	ENSG00000104722	0.328793103448275	0.00196359553505145	0.00184969273764765	0.00421641830449997	0.006553933919482
ENSG00000228801	PCMTD1-DT	8	51899268	51949874	1	lncRNA	0	NA	NA	ENSG00000168300	ENSG00000253475,ENSG00000168300	0.0668046188432454	1.31867129707209	0.918278545387368	2.26151215790817	2.02358928527009
ENSG00000289853		8	40372572	40457067	1	lncRNA	0	ENSG00000253354	NA	NA	NA	0.02547583081571	0	0.00529785869960513	0.00484498227717467	0.0372824304143782
ENSG00000289036		8	2156683	2183273	1	lncRNA	0	ENSG00000036448	NA	NA	NA	0.0763696808510639	0.0818388621051169	0.214114118445088	0.0419531028200705	0.0341665844664083
ENSG00000246528	SLCO5A1-AS1	8	69834087	69854971	1	lncRNA	0	NA	ENSG00000137571;ENSG00000277740	ENSG00000137571	ENSG00000137571	0.132699165797706	0.0242868656556512	0.0155996091478408	0.0714794937672765	0.0915980843951457
ENSG00000254166	CASC19	8	127072694	127227541	-1	lncRNA	4	ENSG00000224722	ENSG00000282961;ENSG00000253438	NA	ENSG00000282961	0.1097953762466	4.68057421419519	1.99223873430673	8.36895886610745	3.61628683589866
ENSG00000265139		17	32328441	32329395	1	lncRNA	0	ENSG00000265794	ENSG00000108666	NA	NA	NA	0.161418220181072	0.998547723871572	0.28339165727447	1.2514124448087
ENSG00000274341		17	32408013	32408309	1	lncRNA	0	NA	NA	NA	NA	0.0858922558922559	0.653326080582737	0.557726387086511	0.843207483338787	1.29159102573824
ENSG00000278668		17	32410159	32410746	1	lncRNA	0	NA	NA	NA	NA	0.176066326530612	0.320657237909419	0.0968769283377992	0.351649634779158	0.244478615430898
ENSG00000266385		17	32411217	32412420	1	lncRNA	0	NA	NA	NA	NA	0.328722826086956	0.764505786665051	0.0409487920609085	1.03934626291354	0.106855804664855
ENSG00000279762		17	32423971	32446038	-1	lncRNA	0	ENSG00000264373	ENSG00000264083;ENSG00000108671	ENSG00000108671	ENSG00000108671	0.176622060857538	0.057924347171599	0.120102475516162	0.0633064666890698	0.175939178193442
ENSG00000264083		17	32430967	32432841	1	lncRNA	0	NA	ENSG00000279762	NA	ENSG00000264373	0.244705150976909	0.338634810747278	0.0446358619285776	0.42845696345226	0.155544900869015
ENSG00000235538		6	163671577	163798849	1	lncRNA	0	NA	ENSG00000285858	NA	NA	0.0557553895410887	0.0473758129081244	0.0113924588450617	0.213280657844132	0.0194288418689793
ENSG00000228973		2	219625059	219626693	-1	lncRNA	0	NA	NA	ENSG00000114923	ENSG00000114923	0.0259963099630996	0	0	0.00369484039059912	0.0115957500164541
ENSG00000227602		6	56331788	56332117	-1	lncRNA	0	ENSG00000124749	NA	NA	NA	0.184390909090909	0	0.00577616267354676	0.024437334576948	0.0214350789904354
ENSG00000231441	DST-AS1	6	56843928	56864078	1	lncRNA	0	NA	ENSG00000151914	ENSG00000151914	ENSG00000151914	0.123814545454545	0.018604593341218	0.0220750444908338	0.0366763668228656	0.0694352755009083
ENSG00000288931		14	23125295	23125571	-1	lncRNA	0	ENSG00000092068	NA	NA	NA	NA	0.769014547701565	3.16963975856492	0.51122082328818	2.28902190742117
ENSG00000253438	PCAT1	8	126556323	127419050	1	lncRNA	4	ENSG00000271509;ENSG00000280997;ENSG00000212451;ENSG00000212993;ENSG00000282961	ENSG00000253543;ENSG00000253573;ENSG00000224722;ENSG00000254166;ENSG00000246228;ENSG00000168672;ENSG00000287781	ENSG00000168672,ENSG00000253573	ENSG00000168672,ENSG00000253573	0.104379585524281	5.19407149285726	0.56649360066685	5.24592868665996	1.2339789247685
ENSG00000233117	LINC00702	10	4201141	4243912	-1	lncRNA	0	NA	NA	NA	NA	0.0523777257308999	0.839838884191589	0.136484278747004	1.51414250629588	0.384711652828004
ENSG00000259091	LINC00517	14	37896060	37902372	-1	lncRNA	0	NA	ENSG00000139865	NA	NA	0.111884363636362	0.001875213249433	0.000642756142870934	0.0121111517056667	0.00470984738423674
ENSG00000289622		8	8618473	8655986	1	lncRNA	0	NA	NA	NA	NA	0.0854630872483221	0	0.00492736795325599	0.000826014079219736	0.00331134432018059
ENSG00000253666		8	100475667	100501148	1	lncRNA	0	ENSG00000254364	NA	NA	NA	0.0660498348844193	2.13095130211582	0.54087596093188	1.9819577231943	0.974186621638977
ENSG00000258696		14	38003113	38004847	-1	lncRNA	0	NA	ENSG00000139865	NA	NA	0.0310357142857143	0.00231514255345306	0.00664341906594841	0.0106559277823382	0.00869064112782244
ENSG00000259048		14	38034287	38194281	-1	lncRNA	0	NA	ENSG00000139865;ENSG00000258649	NA	ENSG00000258649	0.119194275802255	0.0516281382742792	0.0728606610494617	0.0509808579162883	0.166719992946613
ENSG00000248714	ZNF652-AS1	17	49361150	49369998	1	lncRNA	0	NA	ENSG00000198740	ENSG00000198740	ENSG00000198740	0.152166234887738	0.252785479037178	0.070059600851688	0.273571546636235	0.155320543447438
ENSG00000226688	ENTPD1-AS1	10	95732976	96090250	-1	lncRNA	0	ENSG00000227805;ENSG00000266407	ENSG00000188649;ENSG00000270099;ENSG00000138185;ENSG00000107443;ENSG00000240527	ENSG00000188649,ENSG00000107443	ENSG00000188649,ENSG00000107443	0.170609303039607	4.40348173462243	1.28638175311228	6.73850933978631	2.58304992172628
ENSG00000254101	LINC02055	8	135859369	137092183	1	lncRNA	2	NA	ENSG00000285683;ENSG00000286927	NA	NA	0.0729129343477919	0.600706979337923	0.239817748067332	2.64173353307345	2.24682469550198
ENSG00000250948		17	49375380	49380094	1	lncRNA	0	ENSG00000262039	NA	NA	NA	0.105061224489796	0.146414298342332	0.109775281212201	0.138416683625116	0.10421709746844
ENSG00000250186		17	49404081	49405197	1	lncRNA	0	ENSG00000262039	ENSG00000167085	NA	ENSG00000167085,ENSG00000186244	NA	0.115975297754266	0.0124190827438134	0.139876378373559	0.204612247053863
ENSG00000249497	LINC02075	17	49457861	49461749	-1	lncRNA	0	NA	ENSG00000262039	NA	NA	0.0666887115165337	0.033779901971079	0.00506967227785989	0.0431316424556305	0.00499678002891934
ENSG00000270760		19	36144081	36148348	-1	lncRNA	0	NA	ENSG00000126247	NA	ENSG00000126247	0.0795514511873351	0.0910967472062749	0.159342311569856	0.111778556679784	0.2167098498053
ENSG00000289032		4	4248245	4248746	1	lncRNA	0	NA	NA	ENSG00000132406	ENSG00000132406	0.020914342629482	0.184334195866571	0.349937766535475	0.3122459808409	0.680906762719475
ENSG00000289019		4	70899216	70902252	-1	lncRNA	0	NA	NA	ENSG00000173542	ENSG00000173542	0.131359801488834	0.275545541695907	0.571475395239232	0.49058726961109	0.526514493472416
ENSG00000288944		4	56701545	56703971	-1	lncRNA	0	NA	NA	NA	NA	0.0609071207430341	0.00610652802033794	0.00477464068735953	0.0126371045430784	0.00599643401044529
ENSG00000289149		4	176319169	176319783	-1	lncRNA	0	ENSG00000248980	NA	ENSG00000129128	ENSG00000129128	0.0307382113821139	0.873350979624133	0.832012841134507	1.08947886464404	0.965909211146291
ENSG00000245067	IGFBP7-AS1	4	57109762	57207459	1	lncRNA	0	ENSG00000250192;ENSG00000287369	ENSG00000163453	ENSG00000163453	ENSG00000163453	0.201421917808218	0.0460457892153667	0.0422338160010942	0.0641374823877791	0.0955774884540135
ENSG00000260572	PPM1L-DT	3	160753428	160755142	-1	lncRNA	0	NA	NA	ENSG00000163590	ENSG00000163590	0.133699125364432	0.278199320901594	0.0665184553455432	0.387451090995723	0.195437402799061
ENSG00000229782	SPNS2-AS1	17	4497394	4499674	-1	lncRNA	0	NA	ENSG00000183018	ENSG00000183018	ENSG00000183018	0.373232432432433	0.335206545052771	0.683704882042969	0.199354967060663	0.414726798771273
ENSG00000288099		1	237013373	237014200	1	lncRNA	0	NA	NA	NA	NA	0.152461538461539	0.294930699273496	0.0656336388165296	0.29676851651438	0.140486892408978
ENSG00000225886		1	27669468	27703063	1	lncRNA	0	ENSG00000207095	ENSG00000226662;ENSG00000126709;ENSG00000206767	NA	ENSG00000233975,ENSG00000126709	0.216212598425197	0.793642811939881	0.153163247019666	1.08589982999457	0.207565966930635
ENSG00000267852	ARHGEF18-AS1	19	7390522	7395039	-1	lncRNA	0	NA	ENSG00000104880	ENSG00000104880	ENSG00000104880	0.126162983425414	0.19825661573398	0.212991784127048	0.219440814964734	0.226537981635167
ENSG00000289179		4	174213390	174214474	-1	lncRNA	0	ENSG00000248174	NA	NA	NA	0.00788018433179721	0.248533508238039	0.0632802064918097	0.119510616091979	0.0273663393495839
ENSG00000228358	LINC02263	4	117360596	117412712	1	lncRNA	0	ENSG00000236922	ENSG00000224932	ENSG00000224932	ENSG00000224932	0.0755728344786627	0.260224763833378	0.115761032756403	0.36969996584877	0.243592534586937
ENSG00000287244		1	27724822	27725756	-1	lncRNA	0	NA	NA	ENSG00000009780	ENSG00000009780	0.142068449197861	0.00942605087531167	0.00166670213254896	0.0164689242958058	0.00570853190606933
ENSG00000253741	LNCOC1	8	142701857	142727056	-1	lncRNA	0	NA	ENSG00000160886	ENSG00000130193	ENSG00000130193	0.0443675998164298	0.240697544321898	0.0657429623409226	0.549394562893449	0.293446094175949
ENSG00000245857	GS1-24F4.2	8	6835535	6885276	1	lncRNA	0	NA	ENSG00000164825	ENSG00000275591	ENSG00000275591	0.0321140483383686	0.489173809356795	0.238808341126848	0.672621473748275	0.482099806984825
ENSG00000289034		4	88006143	88007459	-1	lncRNA	0	ENSG00000286618	NA	ENSG00000118762	ENSG00000118762	0.0118025816249051	0.0549631422802996	0.0206410391337512	0.0815242865219945	0.0336585117292812
ENSG00000286294		4	47481001	47485221	-1	lncRNA	0	NA	NA	ENSG00000145246	ENSG00000145246	0.0518117524700988	0.0451432439050957	0.0341881031734675	0.0315771999338044	0.0333102249068433
ENSG00000228862		8	60629662	60653561	-1	lncRNA	0	NA	NA	NA	NA	0.0695680981595092	0.36949949752794	0.124714364022338	0.588944816383323	0.26728113796643
ENSG00000285884		10	42638252	42645542	1	lncRNA	0	NA	ENSG00000233515;ENSG00000196693	ENSG00000196693	ENSG00000196693	0.0955699481865285	0.204931646700673	0.440417235390956	0.183725055026699	0.473208280564881
ENSG00000289952		10	88582965	88584533	1	lncRNA	0	NA	ENSG00000184719	ENSG00000184719	ENSG00000201548,ENSG00000184719	0.00638738738738739	0.602446851542783	0.494718467671961	0.972110547270556	0.741171487852534
ENSG00000289954		10	110643245	110643591	1	lncRNA	0	NA	NA	ENSG00000223302	ENSG00000223302	0.0606628242074928	0	0.0327165750219405	0	0.0215557917356207
ENSG00000249631		4	11625651	11823906	1	lncRNA	0	NA	ENSG00000248300	ENSG00000248300	ENSG00000248300	0.0304048333039337	0.0787280316064859	0.0133187694528628	0.172128550454368	0.0695027235500684
ENSG00000270087		10	75279725	75401246	-1	lncRNA	0	ENSG00000165655;ENSG00000223428;ENSG00000236797	ENSG00000226051	ENSG00000237149,ENSG00000226051	ENSG00000237149,ENSG00000226051	0.211077199281867	0.100598135243577	0.00645942793418554	0.307930737102628	0.0835431435992322
ENSG00000277332		8	142616293	142640648	1	lncRNA	0	ENSG00000261044	NA	NA	ENSG00000198576	0.0685048231511254	0.000142994300035817	0	0.0369858861900607	0.00974609208362488
ENSG00000269971		1	27773858	27774041	1	lncRNA	0	ENSG00000117758	NA	NA	NA	0.756798913043478	1.99411406585204	0.136659429311738	1.54558827175809	0.437428056506343
ENSG00000270031		1	27819983	27820341	1	lncRNA	0	ENSG00000117758	NA	NA	NA	0.228437325905293	0.12639774640463	0.0737828099766907	0.175735115505693	0.136581505875254
ENSG00000286433		1	27827812	27831209	-1	lncRNA	0	NA	ENSG00000117751	ENSG00000117751	ENSG00000252947,ENSG00000117751	0.346456375838926	0.00353256609806378	0.000615953124530197	0.00196325804971945	0.00349476311845204
ENSG00000232229	LINC00865	10	89829483	89840863	1	lncRNA	0	NA	ENSG00000270670	NA	ENSG00000270670	0.0469947247706423	0.173835886716147	0.110247809748199	0.213326647823637	0.139672770935538
ENSG00000289906	LINC03024	8	133663758	133684127	-1	lncRNA	0	ENSG00000276193	NA	NA	NA	0.073855500821018	0.00100377244793762	0	0.00432538046689595	0
ENSG00000287301		8	57420834	57424490	1	lncRNA	0	NA	NA	NA	NA	0.109419053549191	0.00279027533278089	0.000720543477306159	0.0107232619374005	0.00727646060886805
ENSG00000253773	CFAP418-AS1	8	95204456	95811254	1	lncRNA	0	ENSG00000253872;ENSG00000253945;ENSG00000202112	ENSG00000156172;ENSG00000253351	ENSG00000156172	ENSG00000156172	0.192107317844159	0.281855616990728	0.118106681797652	0.438418653452011	0.409834316159554
ENSG00000289972		10	103660159	103660774	1	lncRNA	0	NA	ENSG00000107957	NA	ENSG00000107957	0.0216872427983539	0.462609873332817	0.577297905153239	0.431751526252367	0.620180196926637
ENSG00000231131	LNCAROD	10	52450874	52755509	-1	lncRNA	1	NA	NA	NA	NA	0.0393595505617979	0.379370464362846	0.174094753496932	6.00109304911447	11.6014618436624
ENSG00000289225		8	17026456	17027195	-1	lncRNA	0	NA	NA	ENSG00000155970	ENSG00000155970	0.0162175675675676	0.0998505699867759	0.178863117851357	0.160736359298577	0.260596890639268
ENSG00000289461		8	23509012	23509748	1	lncRNA	0	NA	NA	NA	NA	0.0239023066485753	0.00604700677588087	0	0.0059410435873998	0.00159536711150776
ENSG00000253414	LINC01605	8	37516399	37521447	-1	lncRNA	1	ENSG00000253161	NA	NA	NA	0.233973045822102	0.0490445445196304	0.0442484656847887	0.135045635407933	0.205019820725912
ENSG00000267919		2	219645090	219645631	1	lncRNA	0	NA	NA	NA	NA	0.437147601476014	0.00171922835823824	0	0.0101493209230222	0.0146600478832901
ENSG00000287785		8	129241220	129242472	1	lncRNA	0	NA	ENSG00000229140	ENSG00000229140	ENSG00000229140	0.19254132231405	0.110621506290205	0.0345743838088296	0.102140056802151	0.0674008872695809
ENSG00000227308	LINC02832	2	219685381	219737937	1	lncRNA	0	ENSG00000223903	NA	ENSG00000231802	ENSG00000231802	0.0816435106743477	0.223690922051725	0.0869449847233297	0.339111452176489	0.145614993251479
ENSG00000288933		10	113844406	113854473	1	lncRNA	0	NA	ENSG00000198924	NA	NA	0.0755283224400872	0.0167401867011856	0.0597899449708688	0.0272478674286044	0.0702823697042771
ENSG00000289477		8	142579023	142582888	1	lncRNA	0	NA	NA	NA	ENSG00000232722	0.0274775549188156	0	0.00184563088527686	0.000493878317683588	0.00519738915587949
ENSG00000226009	KCNIP2-AS1	10	101818773	101828885	1	lncRNA	0	NA	ENSG00000120049	ENSG00000198408	ENSG00000198408	0.26346511627907	0.0482482788442621	0.113124982299719	0.0664922801478584	0.192197139245285
ENSG00000253553		8	88326836	88887573	1	lncRNA	0	ENSG00000250962	ENSG00000271156;ENSG00000156103;ENSG00000286984;ENSG00000251904	ENSG00000156103	ENSG00000156103	0.114667222222222	0.289812806524441	0.346911347286958	0.981864745365169	0.395783756948347
ENSG00000289039		10	133013653	133015790	1	lncRNA	0	NA	NA	NA	NA	0.0157375	0.075422611411719	0.0523790389119856	0.0409572131911011	0.0102995476582406
ENSG00000236208	C10orf71-AS1	10	49296112	49299018	-1	lncRNA	0	NA	NA	ENSG00000177354	ENSG00000177354	0.277327951564077	0	0	0.0241792819618544	0.105265682920748
ENSG00000278147		14	45079849	45080189	1	lncRNA	0	NA	NA	NA	ENSG00000249163	0.186272727272727	0.0340800027200186	0.00827705188904537	0.0410262129702521	0.0187748413076679
ENSG00000285857		2	61527340	61529160	1	lncRNA	0	NA	ENSG00000082898	ENSG00000082898	ENSG00000082898	0.0511895850284784	0.0146126321667867	0.0439013534518883	0.0229569276344874	0.0651393112785122
ENSG00000249163	PRPF39-DT	14	45083045	45083977	-1	lncRNA	0	NA	NA	ENSG00000185246	ENSG00000185246,ENSG00000278147,ENSG00000212615	0.0915100117785631	0.00688374980556026	0.00295644368447828	0.0220707176503552	0.00260618497549637
ENSG00000225140		10	628620	631255	1	lncRNA	0	NA	ENSG00000151240	NA	NA	0.0273979514415783	0.00968891385376077	0.0254594083939312	0.00560715022830062	0.0129686523417206
ENSG00000288874		10	29991111	30001119	-1	lncRNA	0	NA	NA	NA	NA	0.0653171996542785	1.08075351973048	1.85566709186839	1.07486949733139	1.95109595325834
ENSG00000289989		10	60944378	60945270	1	lncRNA	0	NA	ENSG00000072422	ENSG00000072422	ENSG00000072422	0.152942231075697	0.0313515737358224	0.017662288801693	0.0907449148342322	0.337993620576115
ENSG00000289607		10	71340814	71348128	-1	lncRNA	0	NA	ENSG00000198246	NA	ENSG00000198246	0.104873076923077	1.61263134973984	5.36833379892955	1.82097367196267	8.72277349158797
ENSG00000289994		10	3467704	3468011	1	lncRNA	0	NA	ENSG00000233321	NA	NA	0.0829155844155844	0.0941480064908485	0.024611256238571	0.245933395688991	0.180414702718664
ENSG00000272043		8	122780302	122781076	1	lncRNA	0	NA	ENSG00000272384	NA	ENSG00000272384	NA	0.0354394910227724	0.0191085410825125	0.0870127435012302	0.0167056125497059
ENSG00000204832	ST8SIA6-AS1	10	17386919	17445758	1	lncRNA	7	ENSG00000251803	ENSG00000148488	NA	NA	0.132221464465183	0.240057849237911	0.117534307050985	5.81311773215104	8.68123023351452
ENSG00000288985		8	265117	274351	-1	lncRNA	0	NA	NA	NA	NA	0.065720430107527	0.0685579765516728	0.0287928851525429	0.0724242099295043	0.0428655946685312
ENSG00000289405		8	134715820	134799296	-1	lncRNA	0	ENSG00000259820;ENSG00000279518	ENSG00000278898;ENSG00000272456	NA	NA	0.121255166596373	1.40887408351983	0.190359247199249	2.63664264089727	0.451827664993702
ENSG00000229140	CCDC26	8	128634199	129683770	-1	lncRNA	0	ENSG00000263763	ENSG00000253926;ENSG00000287785;ENSG00000253225;ENSG00000222755	ENSG00000287785	ENSG00000287785	0.131990242274315	2.77355230004654	0.987210797419187	3.31289743617614	1.85688939325848
ENSG00000287124		10	23438958	23530439	1	lncRNA	0	ENSG00000165312	NA	NA	NA	0.242613351877608	0.0942828372769764	0.0573164115096746	0.104031229977975	0.0316862373831737
ENSG00000233387	IATPR	10	33073486	33116789	-1	lncRNA	3	NA	ENSG00000229656	NA	NA	0.120947164948454	0.301242947912609	0.0598023210225029	0.355231456826755	0.0702262090424068
ENSG00000237036	ZEB1-AS1	10	31206278	31320447	-1	lncRNA	5	NA	ENSG00000148516;ENSG00000272381;ENSG00000252479	ENSG00000148516	ENSG00000148516	0.17800461627236	0.802461439195946	0.836430718950237	1.48246233754128	2.20319217522275
ENSG00000251244		4	155496110	155520353	1	lncRNA	0	NA	NA	NA	NA	0.0807648848326814	0.573851207611752	0.076357724667714	0.538772662954398	0.0600138290537464
ENSG00000249667	LINC01259	4	38509729	38518056	1	lncRNA	0	NA	ENSG00000249534	NA	NA	0.0278390006939625	0.060978099323332	0.0313694712950313	0.0763110518324135	0.0403878534129811
ENSG00000289243		4	128653873	128661363	1	lncRNA	0	NA	NA	NA	NA	0.272017137096774	0.00805813262393747	0.000416092979065278	0.0182327095327805	0.00126082179277726
ENSG00000289320		4	155980938	156010378	1	lncRNA	0	ENSG00000249013	NA	NA	NA	0.0205611702127659	0.0221153181889836	0.00995920418747678	0.0312943402945024	0.00860256247132792
ENSG00000288921		4	117783097	117813961	-1	lncRNA	0	NA	NA	NA	NA	0.143813172043011	0.170387796421969	0.0186651879436064	0.057541980065688	0.000727927366815835
ENSG00000289201		4	24457352	24472951	-1	lncRNA	0	NA	NA	NA	NA	0.617060473269063	0.0708260374147323	0.0533853716796907	0.12626462829543	0.131602485091877
ENSG00000289527		10	52033793	52039218	-1	lncRNA	0	NA	ENSG00000185532	NA	NA	0.110681596884128	0.0392463778993697	0.0743696407359181	0.0671900424587636	0.126315005760054
ENSG00000289186		4	82566385	82570618	-1	lncRNA	0	NA	NA	ENSG00000249960	ENSG00000249960	0.0517898832684824	0	0.000363262491349392	0.000175821447635412	0
ENSG00000248991		4	151912853	151943933	1	lncRNA	0	NA	ENSG00000249818	NA	ENSG00000249818	0.123822014051522	0.0799407390443425	0.0318508630301498	0.050449393984637	0.0103742881215127
ENSG00000229124	VIM-AS1	10	17214239	17230018	-1	lncRNA	0	NA	ENSG00000026025	ENSG00000026025	ENSG00000026025	0.107303401360544	0.462922793784373	0.21245731136115	0.453149937841598	0.228608745102618
ENSG00000228950		2	20451042	20452947	1	lncRNA	0	NA	NA	NA	ENSG00000290108	0.335711038961039	0.044537198051179	0.160200793914164	0.10284784182631	0.265347786370319
ENSG00000250241	PCDH10-DT	4	133075311	133149147	-1	lncRNA	0	NA	ENSG00000248735	ENSG00000138650	ENSG00000138650	0.119039804469271	0.151424058113538	0.0278548744315816	0.170739319448507	0.0349207107153109
ENSG00000290014		10	29324127	29345574	1	lncRNA	0	NA	NA	NA	NA	0.125444664031621	0.130330785322165	0.168111552874732	0.360559971294002	0.362903264242317
ENSG00000270460		2	173811076	173811392	1	lncRNA	0	NA	NA	NA	NA	0.120700315457413	0.0129699920879365	0.0181786541820244	0.163328074560511	0.532859191931044
ENSG00000289395		10	12350336	12350695	-1	lncRNA	0	NA	ENSG00000183049	ENSG00000183049	ENSG00000183049	0.0780333333333334	0.19770306440476	0.633203862104391	0.313146419709825	1.10171080136116
ENSG00000269609	C10orf95-AS1	10	102449816	102461106	1	lncRNA	0	NA	ENSG00000120055	ENSG00000120055	ENSG00000120055	0.113565631974031	2.50335632647946	3.37593646219803	3.63749573613028	6.14945067904551
ENSG00000271151		2	173968351	173969418	1	lncRNA	0	NA	NA	NA	ENSG00000172845	0.22187265917603	0.179956046001797	0.0405817202521612	0.246246829416939	0.181232170118208
ENSG00000273258		2	174011856	174012975	-1	lncRNA	0	NA	NA	NA	NA	0.00874301675977652	0.124866320789707	0.00711778109292428	0.0757390020111808	0.104578397767778
ENSG00000260868	LINC01960	2	174025280	174027163	1	lncRNA	0	NA	NA	NA	NA	0.199624734607216	0.00616163754361618	0.00723152152815871	0.0119814677042823	0.00976132502118139
ENSG00000237797	MACORIS	10	31693082	31707487	-1	lncRNA	0	NA	NA	NA	NA	0.0209526123936816	0.229405377608632	0.0881841024047148	0.39708166152653	0.204693090030886
ENSG00000250604		4	158199105	158228668	-1	lncRNA	0	NA	ENSG00000248429;ENSG00000164124	NA	ENSG00000164124	0.0127267759562841	0.0111635348929306	0.0186332639391662	0.0516887815804342	0.0635693239076907
ENSG00000233968		10	19686127	19728562	-1	lncRNA	0	NA	ENSG00000204740	NA	ENSG00000204740	0.074599893824102	0.276442270819508	0.0876179375918511	0.316556305899542	0.227380661617681
ENSG00000250708	LINC02269	4	173699082	174001488	1	lncRNA	0	NA	ENSG00000251216;ENSG00000250043	NA	ENSG00000251216	0.068543206593991	0.1463566504683	0.0290287100786448	0.472245134457158	0.633922295384597
ENSG00000268069		12	47784923	47786002	1	lncRNA	0	NA	ENSG00000061273	ENSG00000061273	ENSG00000061273	0.0494700854700855	0.115037769438634	0.174380435299491	0.132471164886622	0.490535694527403
ENSG00000276691		12	47788426	47788971	1	lncRNA	0	NA	ENSG00000061273	ENSG00000061273	ENSG00000061273	0.0111515151515151	0.0330597475114834	0.0162448396760876	0.0292896417918436	0.0363457740631972
ENSG00000274737		12	47817451	47817966	-1	lncRNA	0	ENSG00000061273	NA	NA	NA	0.153664728682171	0.15675603417564	0.00770250458550972	0.202287104456814	0.0457246423811502
ENSG00000257488	LINC02354	12	47826854	47837898	1	lncRNA	0	NA	ENSG00000061273	NA	ENSG00000061273	0.0132849576271186	0.00545487090660346	0	0.000544919461632161	0.0071012545328807
ENSG00000231233	CFAP58-DT	10	104351300	104353625	-1	lncRNA	0	NA	NA	ENSG00000120051	ENSG00000120051	0.0559982394366197	0.0436218422601518	0.0514141353700392	0.0515548764939509	0.0537207131677868
ENSG00000288875		10	88101929	88104410	-1	lncRNA	0	NA	NA	NA	NA	0.155119661563255	0.17279795271661	0.00452828824094091	0.185746341057723	0.00836644221430776
ENSG00000237943	PRKCQ-AS1	10	6580419	6616921	1	lncRNA	0	NA	NA	ENSG00000065675	ENSG00000065675	0.060987941576087	1.71874400743797	0.942926495772665	1.4479207366954	0.70391930388968
ENSG00000247193		4	36244116	36274220	1	lncRNA	0	NA	ENSG00000047365	ENSG00000047365	ENSG00000047365	0.0599971671388104	0.132419199034043	0.0461420467500478	0.160357588941218	0.0898062807124098
ENSG00000261268	QKILA	4	139564298	139623257	-1	lncRNA	0	ENSG00000145391	ENSG00000286896	NA	NA	0.188010005265929	0.069587669271078	0.0324458992705135	0.159311529869825	0.120574387259521
ENSG00000289520		4	176341098	176342289	1	lncRNA	0	NA	NA	NA	NA	0.0549026845637584	0.566057275098572	0.560825325606903	0.672844857997174	0.721389384072044
ENSG00000286320		4	139763053	139770391	1	lncRNA	0	NA	ENSG00000196782	NA	NA	0.176607361963189	0.180483778739833	0.107406873164358	0.168824029876258	0.131969284479977
ENSG00000289210		4	174231025	174233348	-1	lncRNA	0	NA	NA	NA	NA	0.16478270223752	0.693267385227749	0.328269081048631	0.6378023508073	0.368280847700074
ENSG00000289361		4	89940	91488	1	lncRNA	0	NA	NA	NA	NA	0.130759199483537	0.605239931296021	0.407219850351358	0.694779168164737	0.517094915839057
ENSG00000287778		4	11426874	11467802	1	lncRNA	0	NA	ENSG00000002587	ENSG00000002587	ENSG00000002587	0.0818575629263702	0.364297163187496	0.150255272644554	0.533191070392318	0.148839375672786
ENSG00000289392		4	175617163	175618550	-1	lncRNA	0	NA	NA	NA	NA	0.0920742074927956	0.0100987571249818	0.0120874275568512	0.00284247969312067	0.00120805575657415
ENSG00000289443		4	77048964	77050852	1	lncRNA	0	NA	ENSG00000118816	NA	NA	0.160392271042879	0.106428123473975	0.121071987653243	0.118506734059194	0.138276626957551
ENSG00000286881		10	21526568	21526872	1	lncRNA	0	ENSG00000078403	NA	ENSG00000180592	ENSG00000180592	0.597016393442623	0.267475285718055	0.0688911763838812	0.537962150651254	0.203673494048991
ENSG00000239994		3	119744139	119750350	-1	lncRNA	0	NA	ENSG00000285585;ENSG00000183833	ENSG00000183833	ENSG00000183833	0.128138655462185	0.00372519998345415	0	0	0.0210782386431259
ENSG00000288888		4	77056585	77057629	1	lncRNA	0	NA	ENSG00000118816	ENSG00000118816	ENSG00000118816	0.0803464114832535	0.0798133551950598	0.0537436602634777	0.0922327355427855	0.111574601226203
ENSG00000262921		17	4565752	4571760	1	lncRNA	0	NA	NA	NA	ENSG00000167741	0.0391024208566108	0.00306645630359201	0.00441612981893834	0.0102308535763865	0.0170170925334086
ENSG00000249509	NEUROG2-AS1	4	112515385	112546881	1	lncRNA	0	NA	ENSG00000138658;ENSG00000248439;ENSG00000178403	ENSG00000178403	ENSG00000178403	0.0463387314439946	0.109502535063419	0.00351876528949785	0.137648970032687	0.0146677877627121
ENSG00000287707		3	51927071	51932483	-1	lncRNA	0	NA	NA	NA	NA	0.0723797343826857	0.0650659871924156	0.0467158362486485	0.0963911353479015	0.104515017292912
ENSG00000228467		9	38804007	38851916	1	lncRNA	0	NA	NA	NA	NA	0.0407093153759821	0.000794467207604769	0.000949192536436154	0.000739584070538131	0
ENSG00000231453	LINC01305	2	174326027	174330643	1	lncRNA	0	NA	NA	NA	NA	0.340066375545852	0.00982264680020584	0.00243632295742493	0.0218977801482722	0.0014165509143172
ENSG00000261863	LINC01996	17	4610449	4617650	1	lncRNA	0	NA	NA	NA	NA	0.043209740769835	0.0204717958715253	0.00694417385525181	0.039327161080667	0.015881102121562
ENSG00000272384		8	122779971	122781591	-1	lncRNA	0	NA	ENSG00000272043	ENSG00000178764	ENSG00000178764,ENSG00000272043	0.420692671394799	0.0524374236212392	0.173173252832504	0.122178483162894	0.529527564845933
ENSG00000271714	FAM169A-AS1	5	74865893	74867854	1	lncRNA	0	NA	ENSG00000198780	ENSG00000198780	ENSG00000198780	0.154431385423506	0.0324867788677684	0.0441578561355415	0.0857659124289575	0.208335863075771
ENSG00000253661	ZFHX4-AS1	8	76491200	76683504	-1	lncRNA	0	ENSG00000254305;ENSG00000253681	ENSG00000254300;ENSG00000091656	ENSG00000091656	ENSG00000091656	0.213758087201124	0.137399044871147	0.134520627936467	1.22889618833626	0.657709217690921
ENSG00000223643		1	16851257	16853129	-1	lncRNA	0	NA	ENSG00000058453	NA	ENSG00000230239	0.113170848267622	0.0011190130919524	0.0316570062442922	0.00958934912163977	0.0374529021117151
ENSG00000246430	LINC00968	8	56494309	56559823	-1	lncRNA	0	ENSG00000253139	ENSG00000254254	NA	NA	0.111407599999999	0.0643623172564413	0.0206852205678656	0.0804046249429395	0.0577449296240247
ENSG00000205537		12	47882649	47901525	1	lncRNA	0	NA	ENSG00000111424	ENSG00000111424	ENSG00000111424	0.27402523659306	0.0038659701002085	0.00418381694712256	0.00838269016718966	0.0114770557546283
ENSG00000278385		12	47905122	47906865	1	lncRNA	0	NA	ENSG00000111424	ENSG00000111424	ENSG00000111424	0.0531077981651377	0.0707307266052874	0.0622931505009054	0.162924579831499	0.210632626362453
ENSG00000272762		3	51961212	51974031	-1	lncRNA	0	ENSG00000114779;ENSG00000090097	ENSG00000248487	ENSG00000248487,ENSG00000114786	ENSG00000248487,ENSG00000114786	NA	0.00918975895383988	0.00151095518356243	0.0181102787758093	0.0206754242941279
ENSG00000272426		1	16904339	16904776	-1	lncRNA	0	NA	ENSG00000058453	ENSG00000290122	ENSG00000290122	0.0513904109589041	0.345996405449842	0.0356286730051842	0.634771628816072	0.126845056035359
ENSG00000289521		8	22695456	22696332	1	lncRNA	0	ENSG00000253125	NA	NA	ENSG00000179388	0.230240592930445	0.0119351513555443	0.0155507658045557	0.0229998847177409	0.0355078633262086
ENSG00000288761		8	48921503	48922583	1	lncRNA	0	NA	ENSG00000019549	ENSG00000019549	ENSG00000019549	0.0843749999999999	0.0598794813969268	0.0455920795760119	0.0762641103501749	0.115831875515557
ENSG00000253339		8	73358663	73364212	1	lncRNA	0	NA	ENSG00000253235	NA	ENSG00000250295	0.157828920570262	0.240628939246362	0.210677318010641	0.569961282236637	1.23842571595235
ENSG00000289048		8	101491259	101492302	-1	lncRNA	0	ENSG00000254024	NA	ENSG00000083307	ENSG00000083307	0.39759865900383	0.119538483090628	0.0833349953837084	0.0660260331504395	0.0231907440936027
ENSG00000253369		8	53393133	53484067	-1	lncRNA	0	NA	ENSG00000274295	NA	NA	0.0515221912249557	0.0356767420922543	0.0144671633296197	0.192448520400158	0.114459764380435
ENSG00000272221		6	31394289	31395495	-1	lncRNA	0	NA	NA	NA	ENSG00000204520	0.0275973487986745	0.514370849006829	0.696278155117503	0.895188303446912	1.39882764888796
ENSG00000251136	RIPK2-DT	8	89545424	89757812	-1	lncRNA	0	NA	ENSG00000104312	ENSG00000104312	ENSG00000104312	0.128311518456799	8.39913672071814	1.04882307141124	14.5807071092782	2.69835533208083
ENSG00000286898		1	16976302	16977792	1	lncRNA	0	NA	ENSG00000117122	NA	ENSG00000117122	0.0935882352941176	0.000790512009157137	0.00940540532938352	0	0.0128164067773246
ENSG00000226526		1	16978926	17005091	1	lncRNA	0	NA	ENSG00000117122;ENSG00000288636;ENSG00000159363	ENSG00000117122	ENSG00000117122	0.157082774049217	0.0091574291238525	0.00442608206744996	0.00956194951409911	0.00243091048783554
ENSG00000229751		10	13991815	14007526	1	lncRNA	0	NA	ENSG00000151474	NA	NA	0.0951263157894737	0.00252154189324641	0.00654107475545709	0.0100218668707722	0.0401816809673427
ENSG00000235410		10	14074284	14087605	1	lncRNA	0	NA	ENSG00000151474	NA	NA	0.019211356466877	0.0257250294819921	0.0185744172360646	0.085800501891446	0.0912701033912737
ENSG00000285671		10	14372001	14377586	1	lncRNA	0	NA	ENSG00000151474	NA	NA	0.0331949054419144	0.0314750777240625	0.0185128760513426	0.0668148908306014	0.0345699854084506
ENSG00000288587		6	31400702	31463705	1	lncRNA	0	ENSG00000230174;ENSG00000204520;ENSG00000206337	ENSG00000233902;ENSG00000199332	NA	ENSG00000199332	NA	3.44710891474627	0.233413523287086	4.66341494851423	0.715432496555538
ENSG00000230174	LINC01149	6	31441667	31446973	1	lncRNA	1	ENSG00000288587	NA	NA	NA	0.021210649229332	0.0569096769589519	0.00483834783766272	0.0667118406556665	0.0070189309464758
ENSG00000286940	MICB-DT	6	31479973	31494935	-1	lncRNA	0	NA	ENSG00000204516	ENSG00000204516	ENSG00000204516	0.0133328365623448	0.0790203903595174	0.124802469171948	0.131799420136166	0.420436430192411
ENSG00000206337	HCP5	6	31463170	31478936	1	lncRNA	3	ENSG00000288587	ENSG00000233902	ENSG00000233902	ENSG00000233902	0.0476616413832067	5.25403057322879	5.05480902018859	7.69078203185804	10.1408840904717
ENSG00000253948	VPS13B-DT	8	98957568	99013743	-1	lncRNA	0	ENSG00000253180	ENSG00000229625;ENSG00000132549	ENSG00000132549	ENSG00000132549	0.302785834738617	0.559154442300545	1.19684654547849	1.39990034197846	3.70544510029441
ENSG00000286113		8	73879046	73882733	1	lncRNA	0	NA	NA	ENSG00000258677,ENSG00000104343	ENSG00000104343,ENSG00000258677	0.203842523158358	0.0264009477088351	0.00107553437015762	0.0501247942052962	0.00499987731986144
ENSG00000228527		10	58304553	58305621	1	lncRNA	0	NA	NA	NA	NA	0.0274359756097561	0.0210833519419324	0.0768591886916808	0.0263546234873408	0.129590176315201
ENSG00000261076		10	58325614	58327030	-1	lncRNA	0	NA	NA	NA	NA	0.0497925194071985	0.00308457813078659	0.00230370880437034	0.00209420951037115	0.0046265625675647
ENSG00000253704	VIRMA-DT	8	94553668	94570652	1	lncRNA	0	ENSG00000253175	NA	ENSG00000164944	ENSG00000164944	0.109048700230339	0.530527392988357	0.138955311234899	0.795638306024126	0.294899774570492
ENSG00000272248		6	4018713	4019202	1	lncRNA	0	NA	ENSG00000288904;ENSG00000230648	ENSG00000288904	ENSG00000230648,ENSG00000288904	0.058615776081425	0.0432213104354875	0.0368101313898353	0.0966709222731288	0.0567952437979396
ENSG00000230648		6	4018843	4021215	-1	lncRNA	0	NA	ENSG00000272248	ENSG00000112739	ENSG00000112739,ENSG00000272248	0.000819767441860466	0.421222394110204	0.131558197439226	0.878297104982843	0.154364087698395
ENSG00000235085		17	4673830	4696831	1	lncRNA	0	NA	ENSG00000141456	ENSG00000141456	ENSG00000141456	0.117912698412698	0	0.00356754872664654	0.00110812756894497	0.00199013354127656
ENSG00000244184	PELP1-DT	17	4704230	4705529	1	lncRNA	0	NA	ENSG00000213939;ENSG00000141456	ENSG00000213939,ENSG00000141456	ENSG00000141456,ENSG00000213939	0.26672463768116	0.104758974685061	0.202311692140817	0.280792351910588	0.509329003159776
ENSG00000289338		8	142189982	142194799	1	lncRNA	0	NA	NA	NA	ENSG00000287332	0.0421754018169112	0	0.00197392793570839	0.000171862050552276	0.000898708682983867
ENSG00000253745		8	46922561	46930620	1	lncRNA	0	NA	ENSG00000253782	NA	NA	0.103071127946128	0.00911238886068827	0.00507202717329493	0.0104392540252834	0.00817484598426831
ENSG00000254377	MIR124-2HG	8	64373105	64383919	1	lncRNA	0	ENSG00000207816	NA	NA	ENSG00000253554	0.382519489135843	0.00120754504082193	0.00165560892419791	0.0017727834216722	0.000632720353187241
ENSG00000237798		2	174575227	174587726	1	lncRNA	0	ENSG00000236449	ENSG00000115935	ENSG00000115935	ENSG00000115935	0.0662362204724409	0.00130746490512929	0.00685631958451476	0.0521431209105778	0.00876557523030745
ENSG00000237126		2	232580948	232611971	-1	lncRNA	0	NA	ENSG00000115468;ENSG00000135930	NA	NA	0.0578905570920585	0.0844371580537061	0.700993956946457	0.110069376507225	1.34412430057632
ENSG00000251396	LINC01301	8	60289928	60516815	-1	lncRNA	0	NA	ENSG00000226301	ENSG00000104388	ENSG00000104388	0.117087360951285	0.311180341308541	0.154615913342729	0.577220872805378	0.488831908191616
ENSG00000253230	MIR124-1HG	8	9899871	9919233	-1	lncRNA	0	ENSG00000284321	NA	NA	NA	0.258551774905936	0.00672110067432296	0.00283064562439766	0.0176680873667716	0.00793676454534401
ENSG00000254571		9	99915077	99929896	-1	lncRNA	0	NA	ENSG00000136874	NA	ENSG00000136874	0.276468421052631	0.0220465350491519	0.00222162664056169	0.0223261913098408	0.0220523927811373
ENSG00000289897		10	8180491	8181653	-1	lncRNA	0	NA	NA	NA	NA	0.395574918566775	0.190198226345702	0.179995866910078	0.0381142539140223	0.0357264465821615
ENSG00000254002		8	23714066	23743042	-1	lncRNA	0	NA	ENSG00000253471	NA	NA	0.0527172822617419	0.0205310833827981	0.000501334183176119	0.0274123543109207	0.000636253127567511
ENSG00000261121	LINC02473	4	24659856	24671568	1	lncRNA	0	NA	NA	NA	ENSG00000249256	0.0840316622691294	0.111088887016135	0.0369763711705829	0.129702618824404	0.0794361649890676
ENSG00000288756		8	77000170	77008111	1	lncRNA	0	NA	ENSG00000164751	ENSG00000164751	ENSG00000164751	0.148933057280884	0.744775041627467	0.0867952255227161	1.13779876469329	0.323392835355097
ENSG00000271869	DCTN6-DT	8	30155828	30156633	-1	lncRNA	0	NA	ENSG00000104660;ENSG00000104671	ENSG00000104671	ENSG00000104671	0.0245487465181058	0.193490522303403	0.597377342075482	0.354477651225656	0.991675301105138
ENSG00000289050		8	133570872	133571620	-1	lncRNA	0	ENSG00000008513	NA	ENSG00000261220	ENSG00000261220	0.0770801068090789	0.138632468941408	0.107349480569291	0.194047656444093	0.271214602022728
ENSG00000270673	YTHDF3-DT	8	63167725	63168465	-1	lncRNA	0	NA	NA	ENSG00000185728	ENSG00000185728	0.0095465587044534	0.331339374772346	0.87054858306268	0.638935925621331	1.94194034875956
ENSG00000247317	LY6E-DT	8	142981738	143018447	-1	lncRNA	0	NA	ENSG00000160932;ENSG00000253971	ENSG00000160932	ENSG00000160932	0.0894263193968472	0.957136112635773	1.95954284974769	0.753240469553487	1.31639965038827
ENSG00000289473		8	2023105	2031342	1	lncRNA	0	NA	NA	NA	NA	0.0143698420784514	0.0160308540425032	0.0022500947683605	0.0144244071447581	0.00598420486885728
ENSG00000253819	LINC01151	8	122485194	122733804	-1	lncRNA	0	ENSG00000255325;ENSG00000263443	ENSG00000238901	ENSG00000238901	ENSG00000238901	0.100361812848898	2.10238155452079	0.71426005702695	6.50058932822117	5.08286987871214
ENSG00000253633	LINC03047	8	102528740	102539943	1	lncRNA	0	NA	ENSG00000252593	NA	ENSG00000252593	0.149446400625978	0.0383726534670109	0.0153472703252169	0.0774021019017596	0.059085576781412
ENSG00000237017	PRPF31-AS1	19	54119511	54125343	-1	lncRNA	0	NA	ENSG00000105618	NA	NA	0.0187237321378537	0.0292539959134933	0.0346365597104119	0.0385126047423642	0.100149970021054
ENSG00000245164	LINC00861	8	125859721	126292788	-1	lncRNA	1	ENSG00000248720;ENSG00000254227;ENSG00000253841;ENSG00000253651	ENSG00000250563;ENSG00000206695;ENSG00000286122	NA	NA	0.0811854931854931	0.786887102448745	0.282862464816782	0.70423520901516	0.469239680084298
ENSG00000290005		8	28540998	28544966	-1	lncRNA	0	NA	ENSG00000104290	NA	NA	0.194821656050955	0	0	0	0.00362313815844678
ENSG00000253982	CLN8-AS1	8	1761054	1764508	-1	lncRNA	0	NA	ENSG00000283239;ENSG00000182372	ENSG00000283239,ENSG00000182372	ENSG00000283239,ENSG00000182372	0.0514222126188421	5.24013773760092	12.0904245855271	4.65047032727814	10.0578750513198
ENSG00000254339		8	114282037	114321110	1	lncRNA	0	NA	ENSG00000253499	NA	NA	0.048144385026738	0.151107146452548	0.0254715957012346	0.267958726256161	0.0601307248587141
ENSG00000247081	BAALC-AS1	8	103153394	103298772	-1	lncRNA	0	ENSG00000253851	ENSG00000164929;ENSG00000164930;ENSG00000265657	ENSG00000164930	ENSG00000164930	0.109779350918024	0.794505532195072	0.311011483307793	1.74336031652176	0.888963855252591
ENSG00000204949	FAM83A-AS1	8	123193645	123202743	-1	lncRNA	1	NA	ENSG00000147689	NA	NA	0.0656522036214555	3.10804081283748	13.606615525626	5.51605376197486	14.1376219053134
ENSG00000248538	PPP1R3B-DT	8	9151695	9425524	1	lncRNA	0	ENSG00000279949;ENSG00000254091	ENSG00000207415;ENSG00000201815;ENSG00000253735;ENSG00000254237;ENSG00000253887;ENSG00000253252	ENSG00000173281	ENSG00000173281	0.074034586894587	9.30274121702122	11.8788708827386	11.7234007962384	9.84921865651684
ENSG00000286818		5	79840797	79846449	1	lncRNA	0	NA	NA	NA	NA	0.0573040962740108	0.00313300127003339	0.0040830456959967	0.00362632986857301	0.00362752074107499
ENSG00000241956	LINC03000	5	164296696	165171643	1	lncRNA	0	NA	ENSG00000206845;ENSG00000253600;ENSG00000253236;ENSG00000285549	ENSG00000253600,ENSG00000253236	ENSG00000253600,ENSG00000253236	0.163776284669964	4.78440472235171	0.357385701265058	6.21641495918143	0.80517553508514
ENSG00000204362	LINC02783	1	17189783	17197617	1	lncRNA	0	NA	ENSG00000282843	NA	NA	0.0349653896961692	0.000721436107738193	0.000262189388228075	0.00724933030099837	0.00167751993925095
ENSG00000282843		1	17193232	17201733	-1	lncRNA	0	NA	ENSG00000204362	NA	ENSG00000142623	0.00743620178041541	0	0.000502541359249723	0	0
ENSG00000249859	PVT1	8	127794526	128187101	1	lncRNA	18	ENSG00000283200;ENSG00000221261;ENSG00000221771;ENSG00000221176;ENSG00000278324;ENSG00000207110;ENSG00000283710	ENSG00000280055;ENSG00000222501;ENSG00000278275	NA	ENSG00000278275,ENSG00000222501	0.0450530733052222	2.77235083742747	1.03089004318701	8.85777093329931	6.50883144838995
ENSG00000289478		5	141682325	141683437	1	lncRNA	0	NA	NA	ENSG00000120318	ENSG00000120318	0.160190476190476	0.0787143979780376	0.00464641418259078	0.0982414823189784	0.0233898558601464
ENSG00000249808	LINC01377	5	3177835	3181489	1	lncRNA	0	NA	NA	NA	NA	0.0506293311845286	0.000687970442134284	0.000826474266551881	0.000213649739725691	0.000847607995375532
ENSG00000250891	LINC02208	5	118000253	118562199	-1	lncRNA	0	NA	ENSG00000250427;ENSG00000249797	NA	NA	0.100498900131984	0.0179045852640355	0.00328440465846482	0.0728859274347083	0.0437746621648633
ENSG00000286271		5	42813647	42924756	1	lncRNA	0	ENSG00000249516	ENSG00000250722;ENSG00000249092;ENSG00000251163;ENSG00000251656	NA	ENSG00000250722	0.064134133427462	0.056452082392355	0.0685163687977317	0.318513931020133	0.603127175956104
ENSG00000289462		5	88140403	88141322	-1	lncRNA	0	ENSG00000287862	NA	NA	NA	0.163490217391304	0.0244733938462614	0.00308911434177858	0.0489401618890336	0.0163672708175669
ENSG00000289601		5	31092322	31244970	-1	lncRNA	0	ENSG00000254138	ENSG00000113361	NA	ENSG00000250482	0.1480546875	0.0920089265219092	0.0145430612555308	0.110309140065743	0.0483477063431767
ENSG00000283286		5	40411211	40431491	1	lncRNA	0	NA	NA	NA	NA	0.0617892699115047	0.0014683713189868	0	0.00973358994070101	0.00569660692456805
ENSG00000289184		5	88143177	88143582	-1	lncRNA	0	ENSG00000287862	NA	NA	NA	0.101307881773399	0.00118092384286424	0.00541899789207185	0.00340194752115208	0
ENSG00000289267		5	138463990	138464678	-1	lncRNA	0	NA	NA	ENSG00000120738	ENSG00000120738	0.168574746008709	0.0378117806186528	0.00676994283576801	0.0548527269469222	0.0126119254322529
ENSG00000288774		5	147874114	147874331	-1	lncRNA	0	NA	ENSG00000164265	NA	ENSG00000164265	0.105270642201835	0.0617342737307028	0.741087784741733	0.154238350978501	1.62188497607674
ENSG00000288936		5	61321498	61331839	-1	lncRNA	0	NA	NA	ENSG00000130449	ENSG00000130449	0.273708542713568	0.0179855348083711	0.0149870364913449	0.0227852566504745	0.0284005789540894
ENSG00000289206		5	42994376	42995029	-1	lncRNA	0	NA	NA	ENSG00000286656	ENSG00000286656	0.00374923547400608	0.0805886373130657	0.0139615086567468	0.0878373323624537	0.0842496599641642
ENSG00000249362	LINC02488	5	87662040	87705337	1	lncRNA	0	NA	ENSG00000248708	NA	NA	0.117042827442827	0.0913043564669687	0.000605549185923622	0.101805931744927	0.00378708331550449
ENSG00000250358	LINC02200	5	112628436	112682077	1	lncRNA	0	NA	NA	NA	NA	0.151971256454389	0.190039262695023	0.0400067094475398	0.449013886227679	0.182956758791689
ENSG00000287699		7	64294516	64300818	-1	lncRNA	0	NA	NA	NA	NA	0.112179669030733	0.00995098810842021	0.0130552997464178	0.0750465834836242	0.0879249525705957
ENSG00000249306	LINC01411	5	174336295	174532457	1	lncRNA	0	ENSG00000213376	NA	NA	NA	0.123718410768563	0.0455231930425118	0.0114158670608509	0.0972397117860288	0.112507288120889
ENSG00000273264		1	85467295	85467660	1	lncRNA	0	NA	ENSG00000153904	NA	ENSG00000153904	0.365581967213115	0.218354066925605	0.982022401203757	0.204698416022337	0.757031761829862
ENSG00000282057		1	85482281	85578250	-1	lncRNA	0	ENSG00000153904	NA	NA	ENSG00000142871	0.337993486352356	0.471102685297388	0.0819028407213542	0.731419239144176	0.213153858431729
ENSG00000258203		12	48005277	48011227	-1	lncRNA	0	NA	NA	ENSG00000257985	ENSG00000257985	0.23244061302682	0.0177121838047627	0.0179972788589789	0.0250695049947393	0.0333269896458742
ENSG00000272691		1	85578500	85578742	-1	lncRNA	0	NA	NA	NA	ENSG00000142871	0.997761316872428	0.0384846260214514	0.344764691471791	0.0735486298367869	0.558163844622502
ENSG00000288741		5	80256200	80258040	1	lncRNA	0	NA	NA	ENSG00000164300	ENSG00000164300	0.0873183052688758	0.157948379431997	0.0985492466930168	0.318394982749784	0.322964520333868
ENSG00000230285		1	85599131	85600734	1	lncRNA	0	NA	NA	NA	NA	0.0496901960784314	0.0222279343813928	0.00811479040767735	0.0064689713025675	0.0524701054374054
ENSG00000257985		12	48011304	48025469	1	lncRNA	0	NA	ENSG00000257955	ENSG00000258203	ENSG00000258203	0.159503726951744	0.00971214006843357	0.00545741574886039	0.0219242430685032	0.00970728902161452
ENSG00000261898		17	4731756	4732371	-1	lncRNA	0	NA	ENSG00000161920	ENSG00000161920	ENSG00000161920	0.0174	0.0220506756454237	0.0260782771033916	0.013684342067245	0.0824966803539653
ENSG00000248323	LUCAT1	5	91054834	91314547	-1	lncRNA	10	ENSG00000251093;ENSG00000285618;ENSG00000234292	ENSG00000164199;ENSG00000286638;ENSG00000199643;ENSG00000212930	NA	NA	0.150664935378668	1.2753451416305	0.524289600159309	7.87353572895675	5.98657605663642
ENSG00000257955		12	48019771	48025382	-1	lncRNA	0	NA	ENSG00000257985	NA	NA	0.293418546365915	0.000173738937598796	0.000790015103566662	0.00306264321436875	0.00494947841182674
ENSG00000276814		12	48039784	48040761	-1	lncRNA	0	NA	NA	NA	NA	0.526702453987729	0.0765940218487802	0.0925002574669078	0.125477752818747	0.210728490866012
ENSG00000287985		7	64369241	64375584	1	lncRNA	0	NA	NA	NA	NA	0.119943048576214	0.154755156100879	0.0503074495597874	0.261194887495736	0.115794472292787
ENSG00000226643		1	222452738	222454705	-1	lncRNA	0	NA	NA	NA	NA	0.0343081761006289	0.106448449417931	0.0248568667820734	0.323647422050969	0.114026444312369
ENSG00000276997		1	222477252	222504622	-1	lncRNA	0	ENSG00000222399	NA	NA	NA	0.0108507556675063	4.2781513064631	0.356395640035557	4.48114305285763	0.898221049887572
ENSG00000288940		4	30717369	30718929	1	lncRNA	0	NA	ENSG00000286596	NA	ENSG00000286596	0.265245125348188	0.00411372207048762	0.00297100121841627	0.0100592281716991	0.00167089694638898
ENSG00000286596		4	30718805	30721970	-1	lncRNA	0	NA	ENSG00000169851;ENSG00000288940	NA	ENSG00000169851,ENSG00000288940	0.577899676375404	0.00170638388512272	0.00326839751469155	0.00209838033961264	0.00164405153035103
ENSG00000249678		4	30776257	30793970	-1	lncRNA	0	NA	ENSG00000169851	NA	NA	0.363427777777778	0	0	0	0
ENSG00000251182	LINC02497	4	31171013	31211678	1	lncRNA	0	NA	NA	NA	NA	0.035798751950078	0.000876655595823341	0	0.00449632747722422	0.000998515916569014
ENSG00000287317		7	64651655	64655836	1	lncRNA	0	NA	NA	NA	NA	0.16083984375	0.00159593285294618	0.00040476981043467	0.00321634170919564	0.00861560378008446
ENSG00000286912		7	150234194	150237608	-1	lncRNA	0	NA	NA	NA	NA	0.0313872416891285	3.14536740606811	0.227351548088808	4.68808047575811	0.497681523346661
ENSG00000254821		6	4135423	4146053	1	lncRNA	0	ENSG00000234817	ENSG00000198721	ENSG00000198721	ENSG00000198721	0.0584081237911025	0.174109690147904	0.0082212440211336	0.199952412200156	0.0149391703643774
ENSG00000234817	ECI2-DT	6	4136072	4157385	1	lncRNA	0	ENSG00000254821	NA	ENSG00000198721	ENSG00000198721	0.0364931927975407	0.084034023809332	0.0316957802067654	0.128034231412058	0.0727663618951436
ENSG00000237716		6	4185479	4188950	-1	lncRNA	0	NA	NA	ENSG00000216307	ENSG00000216307	0.160410714285714	0.0943330651962051	0.0218393995568049	0.160188286968735	0.0597058775090262
ENSG00000223660		19	54199454	54199971	-1	lncRNA	0	NA	NA	ENSG00000170889	ENSG00000170889	0.0346926829268293	0.00282266751097206	0.0338262352160395	0.00549963581019481	0.0594262663995274
ENSG00000231654	RPS6KA2-AS1	6	166903698	166904835	1	lncRNA	0	NA	ENSG00000249141;ENSG00000071242	NA	ENSG00000071242	0.00760127591706537	0	0	0	0
ENSG00000284048		7	150379329	150410597	1	lncRNA	0	ENSG00000284691;ENSG00000196456	ENSG00000239377	NA	ENSG00000239377	0.798	0.381887884071836	0.090588454628794	0.733788448047996	0.769771161486809
ENSG00000239377	ZNF775-AS1	7	150379854	150383885	-1	lncRNA	0	NA	ENSG00000196456;ENSG00000284048	NA	ENSG00000196456,ENSG00000284048	0.101016666666667	0	0.0150961353291966	0.0022049212738064	0.105532232515841
ENSG00000247373	TMED2-DT	12	123575891	123585115	-1	lncRNA	0	NA	ENSG00000086598	ENSG00000086598	ENSG00000086598	0.0799143214509054	0.176685861383803	0.111728304952258	0.239804683753722	0.263078781860703
ENSG00000249740	OSMR-DT	5	38682581	38845829	-1	lncRNA	1	ENSG00000248577	ENSG00000251189;ENSG00000250629	ENSG00000145623	ENSG00000145623	0.106866808840636	0.925789189652405	0.429458026450812	1.20363555845479	1.04233757104038
ENSG00000215246	LINC02982	5	987180	997342	-1	lncRNA	0	NA	NA	NA	NA	0.140141353811148	0.383402220431043	0.197943289922072	0.387607969908984	0.202699110108788
ENSG00000288799		5	172007100	172007345	1	lncRNA	0	NA	NA	ENSG00000072803	ENSG00000072803	0.116845528455285	0.512467661393102	0.0332926007445339	0.649867040529749	0.163190825394838
ENSG00000283462		5	103880129	103891433	-1	lncRNA	0	NA	NA	NA	NA	0.144467439785903	0.00719138175098486	0.00269441548356858	0.0129837675215968	0.00452723024152744
ENSG00000251443	LINC02160	5	33229257	33284642	1	lncRNA	0	NA	ENSG00000250697	NA	NA	0.169406430087958	0.612855395544312	0.626968022653164	0.502551134317894	0.458734868937826
ENSG00000288846		5	79543786	79547655	-1	lncRNA	0	NA	NA	NA	NA	0.209118214716526	0.0531010434869828	0.0785357897061148	0.118433995718673	0.221082186507444
ENSG00000249937	LINC02223	5	17684584	17955857	1	lncRNA	0	NA	NA	NA	NA	0.0990839334492178	0.00614891297568233	0.0160504549510758	0.0141071775720809	0.0821941255768576
ENSG00000225265	TAF1A-AS1	1	222589825	222593843	1	lncRNA	0	NA	ENSG00000143498	ENSG00000143498	ENSG00000143498	0.122977695167286	1.32394053327306	1.10609174331968	2.50952433336872	2.54233385340542
ENSG00000247970		14	99604517	99625740	1	lncRNA	0	NA	NA	ENSG00000205476	ENSG00000205476	0.104869202226345	0.0285288626263492	0.0429330031691983	0.0221110801786529	0.0510895193948492
ENSG00000231418		7	31414158	31421303	-1	lncRNA	0	NA	NA	NA	NA	0.165449490268767	0.0119726501555544	0.00260401711269924	0.006360615580733	0.00289359317984105
ENSG00000288883		5	74294413	74302610	1	lncRNA	0	NA	ENSG00000248673;ENSG00000248942	NA	NA	0.130677142857143	0.00219821859995531	0.00209063364777103	0.0157868445463236	0.00249039242961238
ENSG00000288740		5	89301289	89303089	-1	lncRNA	0	NA	ENSG00000248309	NA	NA	0.462047751249305	0.0252601645923552	0.00145621824801795	0.0227143521977086	0.000262458346448936
ENSG00000250579	ADAMTS16-DT	5	5132084	5140153	-1	lncRNA	0	NA	NA	ENSG00000145536	ENSG00000145536	0.0312199767374236	0.0693060001533265	0.0186052704483975	0.242649427642734	0.685322678971239
ENSG00000283415		11	6821942	6926878	-1	lncRNA	0	ENSG00000254712;ENSG00000166368	ENSG00000166363;ENSG00000178358;ENSG00000170782;ENSG00000170790;ENSG00000149054	ENSG00000149054	ENSG00000149054	0.112991523482245	0.0463131693932994	0.00637306713314768	0.0636626103611048	0.0155120824265776
ENSG00000250320	EDIL3-DT	5	84382424	84490765	1	lncRNA	0	NA	ENSG00000164176	ENSG00000164176	ENSG00000164176	0.0955655653366867	0.878823043484332	0.0749069232117741	1.40848051459974	0.292651062833874
ENSG00000248663	LINC00992	5	117415509	117546298	1	lncRNA	1	NA	NA	NA	NA	0.0278333333333333	0.394806397342922	0.256878814256478	0.410552953183111	0.439584513511331
ENSG00000287893		7	35976596	36028174	-1	lncRNA	0	NA	ENSG00000232930	NA	ENSG00000232930	0.145790434782609	0.121251323028658	0.109120248689001	0.174175148567118	0.147519542047349
ENSG00000289170		5	172772187	172772506	-1	lncRNA	0	NA	ENSG00000253736	ENSG00000253736	ENSG00000253736	NA	0.0803649749839839	0.0526519881634916	0.108638633280014	0.0699837597839782
ENSG00000236154		10	69572906	69577165	1	lncRNA	0	NA	ENSG00000122859	ENSG00000122859	ENSG00000122859	0.306539800995025	0.0237730204685005	0.0341230628438723	0.0373299115865676	0.0262734928028736
ENSG00000232930		7	36001317	36055431	1	lncRNA	0	NA	ENSG00000287893	NA	ENSG00000287893	0.0362697998259356	0.154148303696677	0.0362989983580529	0.175245918283194	0.0456567593253656
ENSG00000288967		5	12624975	12626275	1	lncRNA	0	ENSG00000248131	NA	NA	NA	0.12601998462721	0.476926757205603	0.173891166956421	0.61271150319741	0.153327564151728
ENSG00000247199	FBXO38-DT	5	148088125	148383907	-1	lncRNA	0	ENSG00000249503	ENSG00000248109;ENSG00000283653;ENSG00000214510;ENSG00000145879;ENSG00000178172;ENSG00000249834;ENSG00000133710;ENSG00000204909;ENSG00000196800	ENSG00000145868	ENSG00000145868,ENSG00000133710	0.0981379161262429	3.82467276485537	1.05483578494489	5.1284081065328	1.62442496966324
ENSG00000269524		19	54224523	54224881	1	lncRNA	0	ENSG00000170889	NA	NA	ENSG00000204577	0.0038551532033426	0.082731971444181	0.0283359804830446	0.10359321312216	0.137015480944106
ENSG00000285573		7	36064715	36066679	1	lncRNA	0	NA	NA	NA	NA	0.0108357289527721	0.0167454498674012	0.00814525640990289	0.118972670981326	0.0361172652456279
ENSG00000205745		7	36079084	36085736	1	lncRNA	0	NA	NA	NA	NA	0.0227828991315965	0.000214899662087114	0	0.000329950175787911	0.0019018779669213
ENSG00000261184		7	36095255	36100660	1	lncRNA	0	NA	NA	NA	NA	0.0711186702744493	0.000170811905350622	0.000843894048261759	0.000673505877534186	0.00139545398837104
ENSG00000242686	PDE6B-AS1	4	652850	656213	-1	lncRNA	0	NA	ENSG00000133256	ENSG00000133256	ENSG00000133256	0.0307283800243605	0.00794676015606126	0.00790300188427132	0.0189655176764587	0.00852807054698672
ENSG00000289337		5	96165522	96172063	-1	lncRNA	0	NA	ENSG00000250551;ENSG00000251314	NA	NA	0.142798165137615	0.00905067740981011	0.0108247015757596	0.0236298731467558	0.0293368217655977
ENSG00000249116	IRX4-AS1	5	1883315	1884758	1	lncRNA	0	NA	ENSG00000113430	ENSG00000113430	ENSG00000113430	0.452084606345476	0	0.00161832279547737	0.00388104525646381	0
ENSG00000272927		4	661209	661945	-1	lncRNA	0	NA	ENSG00000133256	NA	ENSG00000133256	0.0229986431478969	0.04568158782098	0.0926696373748847	0.0513319713705274	0.227380356447596
ENSG00000229666	MAST4-AS1	5	67001383	67004080	-1	lncRNA	0	NA	ENSG00000069020	ENSG00000069020	ENSG00000069020	0.102960176991151	0.168957994102066	0.118315857415531	0.238006781950386	0.182082044256146
ENSG00000289060		5	54883635	54885093	1	lncRNA	0	NA	NA	NA	NA	0.0394742489270387	0.00366363232490143	0	0.00878787005068121	0.0097070770872565
ENSG00000247572	CKMT2-AS1	5	81201341	81301565	-1	lncRNA	0	ENSG00000248794	ENSG00000113319;ENSG00000131730	ENSG00000131732	ENSG00000131732,ENSG00000131730	0.0713580878681978	3.87550439823602	2.14784698841621	6.55349914683541	4.74103742739215
ENSG00000285685		3	52046763	52048657	1	lncRNA	0	NA	NA	NA	NA	0.0669375	0.00367271572674035	0.00166661835570334	0.00788317405037802	0.019343350723686
ENSG00000289540		5	40678774	40679305	-1	lncRNA	0	ENSG00000113638	NA	ENSG00000171522	ENSG00000171522	0.0305093984962406	0.119659975245562	0.0178993929142697	0.20311081667399	0.122826951464579
ENSG00000289639		5	74868003	74868695	1	lncRNA	0	NA	NA	NA	ENSG00000198780	0.121075036075036	0.0572172205224078	0.0914933561008542	0.110509785788129	0.35014424712507
ENSG00000289085		5	173911682	173912938	1	lncRNA	0	ENSG00000113742	NA	NA	NA	0.219796340493238	0.821602168597631	0.0456207900688817	0.937725311312821	0.0727695548070015
ENSG00000288965		5	111238810	111240319	1	lncRNA	0	ENSG00000152495	NA	NA	NA	0.170620529801324	0.119383904412844	0.000364991685919332	0.102464721248841	0.00183945302296935
ENSG00000289430		5	148859611	148860384	1	lncRNA	0	NA	NA	NA	NA	0.00989793281653749	0.215049679562029	0.0014458591174939	0.230038923966516	0.0100353439634195
ENSG00000289054		5	122326610	122329279	1	lncRNA	0	ENSG00000064692	NA	NA	ENSG00000249621	0.126046441947563	0.0685194159003915	0.00476363423989678	0.15889537474437	0.0150607022488897
ENSG00000289306		5	142149435	142150200	1	lncRNA	0	ENSG00000131507	NA	NA	NA	0.108879895561358	0.33159411697537	0.170628587548317	0.413915469530964	0.257725867011728
ENSG00000258672		14	99691445	99693648	-1	lncRNA	0	NA	ENSG00000036530	NA	NA	0.102162352941176	0	0.00126367798560097	0	0.0013245148560412
ENSG00000248428		5	110970951	111008899	-1	lncRNA	0	ENSG00000251627	NA	NA	NA	0.0309182209469153	0.00556948578875119	0.00643833314609029	0.00985334008436268	0.00385742711483075
ENSG00000253844		8	51961458	52022974	1	lncRNA	0	NA	ENSG00000254136	NA	NA	0.0138996188055909	0.0119793975847739	0.0360893325498153	0.0329120147730121	0.181934982705447
ENSG00000261220	ST3GAL1-DT	8	133572158	133573861	1	lncRNA	0	NA	NA	ENSG00000289050,ENSG00000008513	ENSG00000289050,ENSG00000008513	0.0589424882629114	0.129586214294495	0.123745374222614	0.276527750417756	0.550542218044542
ENSG00000286419		3	52183722	52186834	-1	lncRNA	0	NA	NA	NA	NA	0.0624284128745838	0.0568644380671267	0.207747357065661	0.0884972345423916	0.426181339861183
ENSG00000253210	DENND3-AS1	8	141124678	141130070	-1	lncRNA	0	NA	ENSG00000105339	ENSG00000105339	ENSG00000105339	0.0501025459688826	0.433388307798996	0.230899528448376	0.71299278256404	1.37518453605217
ENSG00000236939	BAALC-AS2	8	103132959	103141520	-1	lncRNA	0	NA	ENSG00000250929;ENSG00000164929	ENSG00000164929	ENSG00000164929	0.0256716417910448	0.0139046831293306	0.0295034461608783	0.028972578029763	0.0407339632663472
ENSG00000290028		8	47369674	47369882	1	lncRNA	0	ENSG00000164808	NA	NA	NA	0.112827751196172	0.98558948168501	0.0548987308956443	1.28579314201445	0.0162089381819466
ENSG00000253613		5	111076921	111092115	-1	lncRNA	0	NA	ENSG00000145777	ENSG00000134987	ENSG00000134987	0.00587735849056603	0.0012367965419783	0	0	0.0070273863549249
ENSG00000285675		8	10118005	10147478	-1	lncRNA	0	NA	ENSG00000175806	NA	NA	0.0651369274809162	0.000929712263936347	0.0011858996689341	0.000369300255850763	0.000285863782368903
ENSG00000272750		1	222658867	222661512	-1	lncRNA	0	NA	ENSG00000154305	ENSG00000154305	ENSG00000154305	0.12664272970562	0.133002893766822	0.0997943392893496	0.246628958995761	0.248274645931673
ENSG00000272157		8	24955941	24957123	1	lncRNA	0	NA	ENSG00000277586	ENSG00000277586	ENSG00000283327,ENSG00000277586	0.0958134328358207	0.000340591302273352	0.000794768639374466	0.00116381042287459	0.000705095379084313
ENSG00000249898	MCPH1-AS1	8	6617310	6708224	-1	lncRNA	0	ENSG00000276580	ENSG00000147316	ENSG00000155189	ENSG00000155189	0.0860931195965415	0.479021328303225	0.214593322982399	0.642531264874263	0.374915604291142
ENSG00000248416		4	722275	724034	-1	lncRNA	0	NA	ENSG00000185619	NA	ENSG00000185619	0.00764147627416517	0	0.000890724315979468	0.000749433540433519	0.00624987163707119
ENSG00000272588		4	757022	757740	-1	lncRNA	0	NA	ENSG00000185619	NA	NA	0.0138289290681502	0.0881662035666338	0.0409348999351656	0.160991056511035	0.126621749591508
ENSG00000249592	PCGF3-AS1	4	760202	781866	-1	lncRNA	0	ENSG00000233799	ENSG00000185619	NA	NA	0.0385281782437746	6.53902922293386	1.02483340491416	10.8550088209508	3.84780554188738
ENSG00000289095		8	49908959	49910233	-1	lncRNA	0	NA	ENSG00000147481	ENSG00000147481	ENSG00000147481	0.0871820534943921	0.00317563387089226	0.00531311338291311	0.0523989555018785	0.118866206937383
ENSG00000289382		8	116652014	116654642	1	lncRNA	0	NA	ENSG00000147677	NA	NA	0.215802588996764	0.0258473534778901	0.0323899527776623	0.0246249585156172	0.0515315409588948
ENSG00000253154		8	85833377	85951083	1	lncRNA	0	NA	ENSG00000285768	NA	ENSG00000277422	0.116109406952965	0.0121368278438221	0.0294674065109413	0.019698078918724	0.0162768210318994
ENSG00000288752		8	98045653	98047471	1	lncRNA	0	NA	ENSG00000156482	ENSG00000156482	ENSG00000207067,ENSG00000156482	0.0323157894736843	0.248173606838655	0.183367334189623	0.569033546371441	0.604162482541777
ENSG00000246089	MCPH1-DT	8	6403551	6407142	-1	lncRNA	0	NA	ENSG00000147316	ENSG00000147316	ENSG00000147316	0.0607859256823416	0.364791754577106	0.352853030761984	0.513442452504682	0.728823639882326
ENSG00000233799		4	764487	765074	-1	lncRNA	0	ENSG00000249592	ENSG00000185619	NA	ENSG00000185619	0.0480341463414634	1.07750914640875	0.374558972206447	1.3831962923003	1.26614495548574
ENSG00000246366	LACTB2-AS1	8	70608577	70663279	1	lncRNA	0	NA	ENSG00000147592;ENSG00000243532	ENSG00000067167	ENSG00000067167	0.167527856468366	1.17027943655997	0.27407504728234	1.56049253568273	0.651133405812333
ENSG00000289245		X	49155862	49156285	-1	lncRNA	0	ENSG00000280116	NA	NA	ENSG00000265033	0.00919339622641508	0.0417577094024571	0.0124702441072855	0.0712317068859458	0.024545047808913
ENSG00000254092		8	20942285	21298168	-1	lncRNA	0	ENSG00000280215;ENSG00000286346	ENSG00000254040;ENSG00000253199;ENSG00000254260;ENSG00000254334;ENSG00000254026;ENSG00000253147	ENSG00000254334,ENSG00000253199	ENSG00000254334,ENSG00000253199	0.0833996435731786	0.134535117571655	0.0582124053464345	0.158580070153186	0.0720506668315435
ENSG00000167912	TOX-DT	8	59119040	59123478	1	lncRNA	0	NA	ENSG00000198846	ENSG00000198846	ENSG00000198846	0.114870751674523	0.181596017085165	0.412084348015752	0.368647403924632	1.93904524473251
ENSG00000245910	SNHG6	8	66920561	66926398	-1	lncRNA	15	ENSG00000254341	ENSG00000178460	NA	NA	0.141801052631579	23.6907684482047	37.8161148051079	63.484543190535	110.239250818712
ENSG00000260262		4	836512	837224	-1	lncRNA	0	NA	NA	NA	NA	0.0612173913043478	0.00386393151341125	0.00133235169768801	0.0131788276684286	0.00432851747230658
ENSG00000286205		4	843963	846294	-1	lncRNA	0	NA	NA	NA	NA	0.0303279538904899	0.13822207209265	0.0232460993971391	0.200531439353194	0.0422041974211349
ENSG00000260196		11	17380649	17383531	1	lncRNA	0	NA	ENSG00000187486	NA	NA	0.0712053416579951	0.0833480863902547	0.144721522834947	0.221911638107956	0.469235180964683
ENSG00000253796		8	108871128	109063417	-1	lncRNA	0	NA	NA	NA	NA	0.102748830682881	0.144748134418898	1.97492303051536	0.6257349076688	0.983902319624657
ENSG00000246334	PRR7-AS1	5	177438503	177447982	-1	lncRNA	2	NA	ENSG00000131188;ENSG00000198055	ENSG00000131188	ENSG00000131188	0.136885232067511	0.0589409100424857	0.0462604797275454	0.208525032140655	0.199932226747791
ENSG00000253500		8	87540835	87755718	-1	lncRNA	0	ENSG00000251563;ENSG00000253401	ENSG00000176571	NA	NA	0.0638976377952757	0.421935234601778	0.0401044167409559	0.658676730391341	0.140303102467883
ENSG00000286463		11	114159791	114161166	-1	lncRNA	0	NA	ENSG00000109906	ENSG00000109906	ENSG00000109906	0.287234536082474	0.029649871272615	0.0607001797658018	0.0202612871611979	0.0190874139181042
ENSG00000285545		11	17349053	17351703	-1	lncRNA	0	NA	ENSG00000070081	ENSG00000188211	ENSG00000188211	0.169998957247133	0.00109616734063324	0.00596234035948134	0.00797360499897043	0.012589631504549
ENSG00000287898		11	17476595	17492367	1	lncRNA	0	NA	ENSG00000006071	ENSG00000006071	ENSG00000006071	0.0411324110671936	0.000492760673732807	0	0	0
ENSG00000250436	LINC02499	4	73508803	73534128	1	lncRNA	3	NA	NA	NA	NA	0.0975381391450126	70.4853616084463	20.6242651430302	40.4593172864468	16.4782905519065
ENSG00000288714		6	140148490	140785421	1	lncRNA	0	ENSG00000263514;ENSG00000264390;ENSG00000217684	ENSG00000234147;ENSG00000252107	NA	NA	0.138683939491471	0.0190281975704206	0.128955079784365	0.0489355938073744	0.0671409442687583
ENSG00000232624	LINC01517	10	28743506	28941910	1	lncRNA	2	ENSG00000236716;ENSG00000271220	ENSG00000229605;ENSG00000235824;ENSG00000199402;ENSG00000201001	ENSG00000235824	ENSG00000235824,ENSG00000201001,ENSG00000199402	0.133252628879199	0.299002763147407	0.1849721774793	0.541502801309132	0.39460139555642
ENSG00000272549	LINC02538	6	167666840	167679270	-1	lncRNA	0	NA	ENSG00000287594	NA	ENSG00000287594	0.00840530846484943	0.0326189846361334	0.0617914025779403	0.0584751559614797	0.104244913047273
ENSG00000203688	LINC02487	6	167679626	167696290	-1	lncRNA	0	NA	ENSG00000287594	NA	ENSG00000287594	0.00744896719319561	0.0479010955505944	0.0757641196338196	0.152302896514856	0.366777116682451
ENSG00000269155		6	167795530	167798248	1	lncRNA	0	ENSG00000285212	ENSG00000146521	NA	ENSG00000146521	0.0089523421588595	0.16338291753575	0.134527138232504	0.16867454480951	0.388623963709882
ENSG00000235994		6	167975924	167979776	-1	lncRNA	0	NA	NA	NA	NA	0.0198589993502274	0.00508358849802771	0.0164734101785208	0.016181225088612	0.0445617822688869
ENSG00000229921	KIF25-AS1	6	167992822	167997110	-1	lncRNA	0	NA	ENSG00000125337	ENSG00000125337	ENSG00000125337	0.0115027453671929	0.0525301176761757	0.0291415105129835	0.101908471841689	0.102800531565031
ENSG00000235824	LINC00837	10	28789188	28796113	-1	lncRNA	0	NA	ENSG00000232624	ENSG00000232624	ENSG00000232624	0.119147404703972	0.0106228220554657	0.00931195999908227	0.0165350349111474	0.0318600466520513
ENSG00000287684		1	222743356	222773149	-1	lncRNA	0	NA	ENSG00000197520	NA	NA	0.105778999450247	0.0621328677109926	0.106631509646869	0.087298958993812	0.0909326790868537
ENSG00000287338		1	223091872	223103335	-1	lncRNA	0	NA	NA	NA	NA	0.0950659277660991	0.0803395674744992	0.0116586519514982	0.124345079510744	0.0322955311542062
ENSG00000271725		15	81303215	81309391	-1	lncRNA	0	ENSG00000172345	ENSG00000172349	NA	ENSG00000172349	0.0140778443113772	0.136219715889208	0.132233565258307	0.0994735247557267	0.101728192124453
ENSG00000289530		4	73706323	73709526	-1	lncRNA	0	NA	NA	ENSG00000228277	ENSG00000228277	0.035181512605042	0.00164459610982008	0.00104199921930761	0.0023480243667695	0.00350180019673906
ENSG00000228277	UMLILO	4	73710302	73714527	1	lncRNA	0	NA	NA	ENSG00000289530	ENSG00000289530	0.0182486956521739	0.0125565601601362	0	0.0264746754587245	0.00657218915152178
ENSG00000236846		1	223144049	223144954	1	lncRNA	0	NA	NA	ENSG00000187554	ENSG00000187554	0.15315660685155	0.0129299747072348	0.00581793097397241	0.0266536137962401	0.0148125859850832
ENSG00000226601		1	223181144	223188154	1	lncRNA	0	NA	NA	NA	NA	0.052917864476386	0.128777178032356	0.071964217163527	0.220367531654764	0.146793711149289
ENSG00000226707		6	49823712	49824782	-1	lncRNA	0	NA	NA	NA	NA	0.0308425	0.0106751391294992	0	0.00659207791976531	0.00212968199983165
ENSG00000286488		15	81315806	81321258	1	lncRNA	0	NA	ENSG00000172345	NA	NA	0.0717377179080828	0.0863518888497545	0.0696138447342832	0.0789986387412498	0.0965587860606017
ENSG00000242797	GLYCTK-AS1	3	52288580	52299067	-1	lncRNA	0	ENSG00000207926	ENSG00000168237	ENSG00000168237	ENSG00000168237	0.233651720542231	0.142894959069725	0.212381293391233	0.127670921310623	0.398406098372638
ENSG00000273920		15	81335577	81336119	1	lncRNA	0	ENSG00000259343	ENSG00000188869	NA	NA	0.0182412523020258	0.286862870168038	0.0520228763488086	0.323428615189391	0.0850446717987089
ENSG00000275995		15	81403026	81403570	1	lncRNA	0	ENSG00000259343	NA	NA	NA	0.0868477064220185	0.265241310486046	0.163223974635374	0.263080749076954	0.218289053931361
ENSG00000258693		14	99977115	99978098	-1	lncRNA	0	NA	ENSG00000196405	NA	NA	0.401383419689119	0.00314826502029174	0.00593446478365415	0.00886633144506602	0.0208188958299697
ENSG00000258560		14	100052803	100074878	-1	lncRNA	0	NA	ENSG00000196405	NA	NA	0.196708240534521	0.0121353858552343	0.00623919468276136	0.0168392865049159	0.0187195806078849
ENSG00000261839		6	28136849	28139678	1	lncRNA	0	NA	ENSG00000269293	ENSG00000269293	ENSG00000269293	0.135262579281184	0.039377705249818	0.00583039081958615	0.0670586607737819	0.0199740103411178
ENSG00000275345		15	90281858	90282270	1	lncRNA	0	ENSG00000275674	ENSG00000270322	ENSG00000270322	ENSG00000270322,ENSG00000271396	0.449447698744769	0.102788202089033	0.0482221540669445	0.157995209642064	0.0926992545896279
ENSG00000255839		12	123707602	123708386	-1	lncRNA	0	NA	ENSG00000168778	NA	ENSG00000185344	0.565	0.0630831885518982	0.0766719689732202	0.11047807812246	0.0952754475141504
ENSG00000248893	FAM138E	15	101954885	101956412	1	lncRNA	0	NA	NA	NA	NA	0.0376341263330599	0.0643162721804311	0.0301051708198498	0.0575778767607086	0.0710737629436274
ENSG00000259553		15	101959539	101961408	-1	lncRNA	0	ENSG00000284557	NA	ENSG00000290823	ENSG00000290823,ENSG00000185596	0.0311676056338028	0.0614077113991525	0.042133671343234	0.100726004219456	0.146107438989625
ENSG00000283973		1	42959065	42961864	-1	lncRNA	0	NA	ENSG00000227533	NA	ENSG00000227533	0.0480119863013699	0	0.00333193802356346	0.0051120659462686	0.00365246445295739
ENSG00000288662		3	119969044	120068204	-1	lncRNA	0	ENSG00000082701;ENSG00000288667	ENSG00000241546;ENSG00000239835	NA	NA	0.176566666666667	0	0	0	0.0132719063727194
ENSG00000288667		3	119978153	119990147	-1	lncRNA	0	ENSG00000082701;ENSG00000288662	NA	NA	NA	0.201508196721311	0	0	0	0.0355070335075247
ENSG00000251018	HMMR-AS1	5	163483065	163494058	-1	lncRNA	2	NA	ENSG00000072571	NA	NA	0.284886255924171	0.0100373894401709	0.00235471567389839	0.0355988198421675	0.00239977531874397
ENSG00000285590		5	163597352	163612516	-1	lncRNA	0	NA	NA	NA	NA	0.267183486238532	0.00068611897484549	0	0	0
ENSG00000253572		5	77942757	77946438	-1	lncRNA	0	NA	NA	NA	NA	0.254752077562327	0.0201740644042943	0.0273557893487207	0.0254642030671539	0.0257846563068037
ENSG00000287162		5	77958198	77959094	1	lncRNA	0	NA	NA	NA	NA	0.247916426512968	0	0.00229695590508246	0	0
ENSG00000231407	GORAB-AS1	1	170460453	170532647	-1	lncRNA	0	NA	ENSG00000120370	ENSG00000120370	ENSG00000120370	0.29153872053872	0.184521536761807	0.0546003460591112	0.304221129177035	0.0848004922171523
ENSG00000286092		12	123713408	123723169	-1	lncRNA	0	ENSG00000239215	ENSG00000185344	ENSG00000185344	ENSG00000185344	0.0551562740569669	0.00121384883477134	0.000594105762144135	0.00111153626612642	0.00184634828081816
ENSG00000287914		6	152091712	152094009	-1	lncRNA	0	NA	ENSG00000091831	NA	NA	0.00910928961748634	0.0052337132347446	0.0366093137434231	0.00240893243327468	0.0409823106504753
ENSG00000260941	LINC00622	1	119597702	119599271	-1	lncRNA	0	NA	NA	NA	ENSG00000198857	0.0260598726114649	0.258471138140836	0.101021729929479	0.584041725794676	0.531100088600995
ENSG00000284615		6	152112759	152118397	1	lncRNA	0	ENSG00000091831	NA	NA	NA	0.0682287234042554	0.267395635689352	0.148076279492989	0.394473172539913	0.351041583127095
ENSG00000234577	SYNE1-AS1	6	152380546	152381564	1	lncRNA	0	NA	ENSG00000131018	ENSG00000131018	ENSG00000131018	0.2982	0.0092925391048106	0.0284605047883135	0.00986337557835754	0.0151616317594871
ENSG00000226193		6	152402398	152404966	1	lncRNA	0	NA	ENSG00000131018	NA	NA	0.00502077922077922	0	0.00309716338769608	0	0
ENSG00000267632		17	42509784	42511519	1	lncRNA	0	ENSG00000033627	NA	NA	NA	0.039328367473619	0.204796757997324	0.0609792326514141	0.349849301451949	0.11787863669226
ENSG00000233464	NANOGP11	6	152545930	152546984	1	lncRNA	0	NA	ENSG00000131018	NA	NA	0.0617771664374141	0.0897985174157616	0.000627605811838814	0.104727451477971	0.00143635291216395
ENSG00000180712	LINC02363	4	184334292	184353977	-1	lncRNA	0	NA	NA	NA	NA	0.044073545162442	0.674297939830195	0.735087453961878	1.13309219176307	1.95779739233572
ENSG00000249096	LINC02362	4	184365180	184382416	-1	lncRNA	4	NA	NA	NA	NA	0.0582045409674237	9.73170487871923	9.17938054863234	5.6751356639859	7.2104165436771
ENSG00000258748	KIF26A-DT	14	104137150	104137898	-1	lncRNA	0	NA	ENSG00000066735	ENSG00000066735	ENSG00000066735	0.225032467532468	0.00623302368749086	0.0229605591316006	0.0038366779427183	0.043478218742939
ENSG00000258824		14	64422935	64448557	-1	lncRNA	0	ENSG00000272909	ENSG00000100714	ENSG00000100714	ENSG00000100714	0.0468159340659341	0.319029384271218	0.203793577532388	0.44121767318509	0.357188424590467
ENSG00000272909		14	64440369	64442238	-1	lncRNA	0	ENSG00000258824	ENSG00000100714	ENSG00000100714	ENSG00000100714	0.0728694267515923	0.139282708493672	0.112404289515528	0.193418441506129	0.222666100112709
ENSG00000270426		4	184471924	184472609	-1	lncRNA	0	ENSG00000168310	NA	NA	ENSG00000286292,ENSG00000271646	0.319708454810496	0.960703629144987	0.0628446877580821	1.05085920263437	0.241229866310096
ENSG00000266929		17	42536510	42562062	1	lncRNA	0	ENSG00000108785;ENSG00000068120;ENSG00000108784;ENSG00000108786	ENSG00000266962	NA	NA	NA	0.0390833730517261	0.0248662139775023	0.0624538685252105	0.0538762429825314
ENSG00000271646	IRF2-DT	4	184474802	184477304	1	lncRNA	0	ENSG00000286292	NA	ENSG00000168310	ENSG00000168310,ENSG00000270426	0.0678975054229934	0.48298494560017	0.66664262557539	0.640966627205306	1.17890261867991
ENSG00000286292		4	184475196	184502681	1	lncRNA	0	ENSG00000271646	NA	ENSG00000168310	ENSG00000168310,ENSG00000270426	0.0295316776482514	0.109394130700499	0.11442233638843	0.0882368110044275	0.136081009922111
ENSG00000271538	LINC02427	4	184503271	184537626	-1	lncRNA	0	NA	NA	NA	NA	0.0364824421388668	0.0535432576775811	0.0233318324588054	0.0956031307564784	0.0484134958379781
ENSG00000248469		5	176049678	176062021	-1	lncRNA	0	NA	ENSG00000289731	ENSG00000289731	ENSG00000289731	0.0604025537634408	0.0107333533788542	0.00738155609089429	0.016742776189877	0.013487220135787
ENSG00000251448		3	126288123	126301213	-1	lncRNA	0	NA	ENSG00000250934	NA	ENSG00000250934	0.0523989004276115	0.260362058033404	0.336447910347668	0.505444830671241	0.885293881843674
ENSG00000251458		5	176124210	176131461	-1	lncRNA	0	NA	ENSG00000289731;ENSG00000251623	NA	ENSG00000289731	NA	0.00256004534892788	0.00497435010220928	0.00179536401259932	0.0598681774893959
ENSG00000287440		3	126312385	126323406	1	lncRNA	0	NA	NA	NA	NA	0.052878698224852	0.0176238609682332	0.0505385828882304	0.0139949862357045	0.0522692344538964
ENSG00000249833	CFAP100-DT	3	126393032	126394851	-1	lncRNA	0	NA	NA	ENSG00000163885	ENSG00000163885	0.0133802698145025	0.00445438207919837	0.0034888925953843	0.0175024616353028	0.00510878276004012
ENSG00000259967		15	80165923	80166980	1	lncRNA	0	ENSG00000103876	NA	NA	NA	0.0718435251798562	0.344908541563649	0.16846814730593	0.380432900818705	0.171457316471084
ENSG00000259488	DUT-AS1	15	48312353	48331856	-1	lncRNA	0	ENSG00000202542	ENSG00000128951	ENSG00000128951	ENSG00000128951	0.0994476897294692	0.236187440716114	0.0237088883417156	0.430753308997429	0.0937254015588758
ENSG00000230313	HCG24	6	33144783	33147767	1	lncRNA	0	NA	NA	NA	ENSG00000237398	0.049373779637378	0.0482697700775834	0.0235738409046721	0.0439312512191587	0.0230001263604809
ENSG00000253361		8	38543276	38560877	-1	lncRNA	0	ENSG00000196166	NA	NA	NA	0.17729609661419	0.0967707832346671	0.0696017193463317	0.103955414244954	0.0682936784220081
ENSG00000250091	DNAH10OS	12	123925461	123934984	-1	lncRNA	0	ENSG00000119242	ENSG00000197653	NA	ENSG00000197653	0.0338089459909588	0.169553444897233	0.109418119017512	0.290259293144708	0.354463097845843
ENSG00000257095		12	119031039	119116961	-1	lncRNA	0	NA	ENSG00000139767	NA	ENSG00000139767	0.0241512027491409	0	0	0.00128187481668989	0
ENSG00000256884		12	119174065	119176484	-1	lncRNA	0	NA	ENSG00000152137	NA	ENSG00000152137	0.0406025179856115	0.0470078900167456	0.00627577563509736	0.0677022137750024	0.0203521151213968
ENSG00000256609		12	119182048	119183259	-1	lncRNA	0	NA	ENSG00000152137	NA	ENSG00000152137	0.0624362292051756	0.0169812399760135	0.0270756937467558	0.0158903809165822	0.032438470288472
ENSG00000256311		12	119225834	119259017	-1	lncRNA	0	NA	NA	NA	NA	0.0724331337325349	0	0	0.00299715836498748	0.00935238133860587
ENSG00000281196	LINC00934	12	119283825	119303380	-1	lncRNA	0	NA	NA	NA	NA	0.0660365392692148	0.024945803798399	0.00690302028765938	0.0293024139791265	0.0117143476008917
ENSG00000287710		17	42577825	42578366	1	lncRNA	0	NA	ENSG00000131470	ENSG00000131470	ENSG00000131470	0.022388785046729	0.300405300406079	0.489749036807073	0.567498734768294	1.23234222599511
ENSG00000241409		2	232760146	232767949	-1	lncRNA	0	ENSG00000115474	ENSG00000204120	ENSG00000204120	ENSG00000204120	0.168391025641026	0.00585243185630168	0.000679695650059153	0.00398081030349187	0.00287925920077678
ENSG00000249690		4	150579089	150581545	1	lncRNA	0	NA	ENSG00000198589	NA	ENSG00000198589	0.281345280161535	0.0126094618786983	0.00959105522203004	0.00782928206035976	0.00424460775066794
ENSG00000272217		6	33246075	33246856	-1	lncRNA	0	NA	NA	NA	ENSG00000232940	0.141284511784512	0.0579679732106594	0.120223594944252	0.0862762856023756	0.289689844791564
ENSG00000242339	LINC02025	3	84881984	84893379	1	lncRNA	0	NA	NA	ENSG00000242641	ENSG00000242641	0.0397297297297297	0.16659872952473	0.0177276157413943	0.202569016671179	0.0493066311022643
ENSG00000287273		3	84940619	84947061	1	lncRNA	0	NA	NA	NA	NA	0.129007518796992	0.0271570753925742	0	0	0.0167198565652739
ENSG00000261656	BEAN1-AS1	16	66469796	66481230	-1	lncRNA	0	ENSG00000260851	ENSG00000166546	ENSG00000166546	ENSG00000166546	0.0577987751531059	0.619431222775055	0.486825278486442	0.538297271292197	0.587538790928212
ENSG00000222001		2	233012614	233015885	1	lncRNA	0	NA	ENSG00000066248	ENSG00000066248	ENSG00000066248	0.0303633491311216	0.855697611336544	2.52364707336544	1.06512379798216	3.79656061663656
ENSG00000236449		2	174547141	174776720	1	lncRNA	0	ENSG00000235655;ENSG00000290018;ENSG00000237798	ENSG00000115935;ENSG00000206965;ENSG00000138435	ENSG00000279884	ENSG00000279884	0.18189889361702	0.00907855800975077	0.00672926842481903	0.339922155916089	0.385272607210443
ENSG00000258479	LINC00640	14	51333068	51365557	1	lncRNA	0	NA	ENSG00000258942	NA	ENSG00000258955	0.0839968241365622	0.0669836329933743	0.0269162416630567	0.11507263519066	0.115704128897211
ENSG00000204283	LINC01973	17	77877330	77884119	-1	lncRNA	0	NA	NA	NA	NA	0.042685687022901	0.00521281324197869	0.00481733428775853	0.00668289851742254	0.0337825542117687
ENSG00000258942		14	51344914	51385603	-1	lncRNA	0	ENSG00000258537	ENSG00000258479	NA	NA	0.0201008610086101	0.0108582180723319	0.00396406981659899	0.0190147921461983	0.00862456531060746
ENSG00000258537	FRMD6-AS2	14	51379509	51651744	-1	lncRNA	0	ENSG00000258942	ENSG00000252400;ENSG00000139926;ENSG00000258893	ENSG00000139926	ENSG00000139926	0.107171661671662	0.836178188148911	0.126024699283956	0.932061153237702	0.196270936026991
ENSG00000241648	CADM2-AS2	3	85799987	85828050	-1	lncRNA	0	NA	ENSG00000175161	NA	NA	0.1068515625	0.0847339664249359	0.00839707314831957	0.124736898491745	0.01612710454576
ENSG00000239519	CADM2-AS1	3	85992183	86028007	-1	lncRNA	0	NA	ENSG00000243915;ENSG00000175161	NA	NA	0.0234811746987952	0.117852465510185	0.00140105491232872	0.14860849100671	0.00890589468638151
ENSG00000254864		11	7568866	7572046	-1	lncRNA	0	NA	ENSG00000166387	NA	ENSG00000166387	0.108510909090909	0.00870679912107118	0.014523335317015	0.0110694184670988	0.0173291486768108
ENSG00000285698		1	115270767	115283763	-1	lncRNA	0	NA	ENSG00000228035	ENSG00000228035	ENSG00000228035	0.0340960118168391	0.00346813195306114	0.000285228460283486	0.00858112358406709	0.00178669747902857
ENSG00000228035	NGF-AS1	1	115283034	115368072	1	lncRNA	0	NA	ENSG00000287103;ENSG00000285698;ENSG00000134259	ENSG00000285698	ENSG00000285698	0.173701149425286	0.00466716222730457	0.00201657359929643	0.00702840591388664	0.0042673046154973
ENSG00000287103		1	115356664	115364897	-1	lncRNA	0	NA	ENSG00000228035	NA	NA	0.0194248704663212	0.0302747969326047	0.00206348991774814	0.11006148010349	0.0579451785396493
ENSG00000285676		10	112810031	112821871	-1	lncRNA	0	NA	ENSG00000151532	NA	ENSG00000260917	0.229205090553108	2.00756438775236	1.04138115717541	1.97453904246064	1.16111375801862
ENSG00000274818		14	70906657	70907111	-1	lncRNA	0	NA	NA	ENSG00000100731	ENSG00000100731	0.19063076923077	0.378562897902813	1.32585136437717	0.559490601094485	1.78172724163054
ENSG00000287643		14	70945640	70959029	-1	lncRNA	0	NA	ENSG00000100731	NA	NA	0.0854791713578022	0.402883024389656	0.224093463888278	0.299821704383392	0.125556850996686
ENSG00000259023	LINC00524	14	101405984	101408258	-1	lncRNA	0	NA	NA	NA	NA	0.0234026315789474	0.0264194658130581	0.0760889154311459	0.0757851362235586	0.374058478488087
ENSG00000259082	LINC02314	14	101442076	101444315	1	lncRNA	0	NA	NA	NA	NA	0.217339147286822	0	0	0.000876680889704372	0.00133709943146899
ENSG00000259166		14	101447642	101457117	1	lncRNA	0	NA	NA	NA	NA	0.646925925925926	0.00212630245490211	0.0403939272726535	0.010518782117646	0.0477709878993418
ENSG00000258919		14	101628984	101632530	-1	lncRNA	0	NA	NA	NA	NA	0.0134526901669759	0.00191424593108456	0.00520506821185043	0.00812662869824085	0.0516459814056547
ENSG00000258404	LINC02320	14	101634454	101731108	-1	lncRNA	0	NA	ENSG00000258512;ENSG00000241494	ENSG00000258512	ENSG00000258512	0.0871828193832599	0.00760881718857467	0.00324128940061983	0.00457161603371544	0.032658988626515
ENSG00000272153		1	3785008	3785538	1	lncRNA	0	NA	ENSG00000130764	ENSG00000130764	ENSG00000130764	0.0706449275362319	0.0372608603141772	0.443807209062169	0.0484816703468284	0.648276745045613
ENSG00000285177		1	235366353	235367366	-1	lncRNA	0	NA	ENSG00000284770;ENSG00000285053	ENSG00000284770	ENSG00000284770,ENSG00000285053	0.213276752767528	0.00265528977374913	0.0103125910050892	0.0243864238202802	0.043187015839989
ENSG00000288066		2	151796688	151798688	1	lncRNA	0	NA	ENSG00000162980	NA	ENSG00000162980	0.259037656903765	0.0546075077460383	2.68113698873574	0.0833652581527443	4.00005063528254
ENSG00000286947		15	48524308	48526051	1	lncRNA	0	NA	ENSG00000166147	NA	NA	0.1209481555334	0.052305428703582	0.0361974229802969	0.0807541558857903	0.0405927124804284
ENSG00000274654		15	48528980	48529728	-1	lncRNA	0	ENSG00000166147	NA	NA	NA	0.113	0.0620673113526153	0.0132221245130131	0.0966240904559051	0.022335499738461
ENSG00000259705	FBN1-DT	15	48645951	48652016	1	lncRNA	0	NA	NA	ENSG00000166147	ENSG00000166147	0.148157488419969	0.0136257459511505	0.00442623091149287	0.0424076218086529	0.0343538068255072
ENSG00000273925		15	48662531	48663056	-1	lncRNA	0	NA	NA	NA	NA	0.0317167300380228	0.0181853968008229	0.00765817516373115	0.0240021456744212	0.0399657839423057
ENSG00000259469		15	48729080	48729844	-1	lncRNA	0	ENSG00000103995	NA	NA	ENSG00000259216	0.173988888888889	0.075917443143448	0.0171010562980101	0.190542436713168	0.0803766510135112
ENSG00000275612		11	7698951	7699393	-1	lncRNA	0	ENSG00000183378	NA	NA	NA	0.0548487584650113	0.00326606963217781	0.00707264186640801	0.0218128190234609	0.00333645159718389
ENSG00000276668		11	7699562	7699988	-1	lncRNA	0	ENSG00000183378	NA	NA	NA	0.0299203747072599	0.102454228615275	0.0239091207007976	0.127260620562436	0.0114579183369517
ENSG00000254707		11	7705288	7709517	1	lncRNA	0	NA	ENSG00000183378;ENSG00000271758	ENSG00000183378	ENSG00000183378	0.0509499072356216	0.03020836358654	0.00630463473704973	0.0260174663616622	0.00506131234174723
ENSG00000283914		17	78248193	78251440	1	lncRNA	0	NA	ENSG00000279886;ENSG00000267676	NA	ENSG00000279886	0.0151856823266219	0.0721142450627228	0.0385161486097853	0.0422005441111967	0.0231268556943703
ENSG00000275417		15	56248787	56249127	1	lncRNA	0	ENSG00000151575	NA	NA	ENSG00000181827	0.203956011730205	0.062520656535659	0	0.0695295108367076	0.00517685736876792
ENSG00000204277	LINC01993	17	78261349	78278492	-1	lncRNA	0	NA	NA	NA	NA	0.0465126107702797	0.0189720031433154	0.0449092579869911	0.0345128744730257	0.0764832481685698
ENSG00000267222		17	42495867	42496550	1	lncRNA	0	ENSG00000033627	NA	NA	NA	0.111114035087719	0.17432446504111	0.0426562716809895	0.312909826210812	0.0572270624250641
ENSG00000226645	BUD13-DT	11	116773389	116774205	1	lncRNA	0	NA	ENSG00000109917	ENSG00000137656	ENSG00000137656,ENSG00000109917	0.0247154471544715	0.014252948942931	0.0580174074161799	0.0499999459118766	0.0974289447151642
ENSG00000248100		12	27547050	27552773	-1	lncRNA	0	NA	ENSG00000110841	NA	NA	0.0820970064418341	0.00441316665591972	0.00364927893849202	0.00352614056551098	0.00358519271260811
ENSG00000256377	MRPS35-DT	12	27696388	27710803	-1	lncRNA	0	NA	ENSG00000230519;ENSG00000276261;ENSG00000256504;ENSG00000174236	ENSG00000061794,ENSG00000256504	ENSG00000256504,ENSG00000230519,ENSG00000276261,ENSG00000061794	0.053375533428165	0.205509148804204	0.361085896494154	0.474808997107572	0.869919980247761
ENSG00000276261		12	27700066	27700574	1	lncRNA	0	NA	ENSG00000256377	NA	ENSG00000256377	0.077188605108055	0.200906659343569	0.46510146458784	0.153051496628072	0.289501176154109
ENSG00000225284		2	38861720	38863133	1	lncRNA	0	NA	ENSG00000163214	NA	ENSG00000163214	0.0698178294573644	0.00294237637037499	0.0035008101454595	0.00231065058681361	0.00121349561587199
ENSG00000256504		12	27704568	27708365	1	lncRNA	0	NA	ENSG00000256377	ENSG00000256377	ENSG00000256377	0.104778554778555	0.0709364888257789	0.0156543196810274	0.158294969499709	0.00848143109790484
ENSG00000229692	SOS1-IT1	2	38992279	38993857	-1	lncRNA	0	ENSG00000115904	NA	NA	NA	NA	0.0684672880515108	0.114965946311015	0.0786483376141099	0.331246493415249
ENSG00000217702		2	74123965	74135640	1	lncRNA	0	NA	ENSG00000163170	NA	NA	0.0483140794223827	0.0338589206843239	0.298677176490654	0.0441893665487706	0.7296426753071
ENSG00000258813	RBM25-AS1	14	73057925	73059415	-1	lncRNA	0	NA	ENSG00000119707	ENSG00000119707	ENSG00000119707	0.158432396251673	0.120195551470289	0.106817206724084	0.209201193223096	0.137426248945091
ENSG00000256747		12	27779821	27781067	-1	lncRNA	0	ENSG00000205693	ENSG00000087448	ENSG00000087448	ENSG00000087448	0.00229090909090909	0.00505452317473917	0	0.0104671815958199	0
ENSG00000256512		12	27798641	27800708	-1	lncRNA	0	NA	ENSG00000087448	NA	NA	NA	0	0.0399158389984738	0	0
ENSG00000236267		11	116813204	116814003	-1	lncRNA	0	NA	NA	NA	NA	0.0252552552552553	2.32962512148575	5.03758917632802	1.16676878766273	3.35455424333229
ENSG00000285513		11	116820645	116821541	1	lncRNA	0	NA	ENSG00000110244	NA	ENSG00000110244	0.00963636363636364	0.0711479282381687	0.104803904272271	0.0701617397356276	0.205860798663853
ENSG00000274080		7	73609262	73611502	-1	lncRNA	0	ENSG00000009950	NA	NA	NA	0.0465774207942883	0.387649023632166	0.0803024648252832	0.824543902443059	0.332414147418084
ENSG00000279070		2	74196698	74198560	-1	lncRNA	0	NA	ENSG00000065911	ENSG00000065911	ENSG00000065911	0.154168545356951	0.0380804273345113	0.0135664375486322	0.0581806741681516	0.0219000237793708
ENSG00000259720		15	30992171	31042302	1	lncRNA	0	NA	ENSG00000134160	ENSG00000166912	ENSG00000166912	0.0313827777777778	0.00173105678522096	0.00278166046555133	0.0479260451301505	0.0167654854414538
ENSG00000267282		19	44882027	44890876	-1	lncRNA	0	NA	ENSG00000130204;ENSG00000130202	ENSG00000130204	ENSG00000130204	0.175704697986577	0.0300997889489887	0.155393887357314	0.0251635379123198	0.205193461766164
ENSG00000261187		15	72465128	72466262	-1	lncRNA	0	ENSG00000261423	NA	NA	NA	0.0859867841409693	0.221494000231324	0.140355488642268	0.285630436610083	0.263532366800278
ENSG00000205913	SRRM2-AS1	16	2737076	2752600	-1	lncRNA	0	NA	NA	ENSG00000167978	ENSG00000167978	0.0339060402684564	0.32449292078456	0.410802225923342	0.529749371937013	0.925673359422231
ENSG00000290520		X	55654721	55656965	-1	lncRNA	0	ENSG00000169164	NA	NA	NA	NA	0	0	0	0
ENSG00000276791		16	2777319	2780568	1	lncRNA	0	NA	NA	ENSG00000103363	ENSG00000103363	0.0214895384615385	0.261658588444526	0.0471092363617497	0.412145566687151	0.158438029377701
ENSG00000235910	APOA1-AS	11	116836117	116856018	1	lncRNA	0	NA	ENSG00000118137;ENSG00000160584	NA	ENSG00000118137	0.0798820861678003	0.0296937903016166	0.296350899279556	0.0791458942067462	0.337008576779047
ENSG00000290643		X	155348758	155349799	1	lncRNA	0	ENSG00000230578	ENSG00000224216	NA	ENSG00000224216	0.288968944099379	0.254192826172902	0.478664854279398	0.344243097781245	0.696690314065785
ENSG00000290686		X	52622935	52633948	1	lncRNA	0	ENSG00000157965	NA	NA	NA	0.0170138632162662	0.00247051536150219	0.00203096811339856	0.0671185372870611	0.0767855025384659
ENSG00000277945		12	65830750	65831050	1	lncRNA	0	ENSG00000149948	NA	NA	ENSG00000241749	0.0542159468438538	0.00690426449638858	0	0.0906682083907269	0.0138047763228402
ENSG00000197301	HMGA2-AS1	12	65851340	65882167	-1	lncRNA	0	NA	ENSG00000149948	NA	NA	0.218599575146042	0.126900672674809	0.012244130596553	0.196980669566254	0.0326002362513412
ENSG00000290740		X	130477069	130524257	-1	lncRNA	0	ENSG00000274775	ENSG00000221930;ENSG00000287160	NA	NA	0.175793640054127	0.0846968270486304	0.022174674021174	0.334971442817217	0.229627285402158
ENSG00000256083		12	65934777	65948479	-1	lncRNA	0	NA	ENSG00000149948	NA	NA	0.0729207048458149	0.000953737724030266	0	0.00376939151644372	0.00394982810183572
ENSG00000256259	LINC02425	12	66027725	66031066	-1	lncRNA	0	NA	NA	NA	NA	0.134199468085106	0	0	0.00532160505749643	0
ENSG00000255775		12	6155035	6160719	-1	lncRNA	0	NA	NA	NA	NA	0.0242894333843798	0.0216956931520957	0.029548732671408	0.0419841108870217	0.122824009531482
ENSG00000290746	CA5BP1	X	15674932	15703724	1	lncRNA	0	ENSG00000186312;ENSG00000169239	ENSG00000147003;ENSG00000279413;ENSG00000285602	ENSG00000285602,ENSG00000147003	ENSG00000285602,ENSG00000147003	0.0235245374094931	2.31720808512319	3.99829413470228	3.50804386741406	6.45696814113614
ENSG00000290748		X	55281371	55288785	1	lncRNA	0	ENSG00000232765	NA	NA	NA	0.268145631067961	0.016254842787857	0	1.1287500542149	1.90568524481643
ENSG00000271334	LINC02104	5	39520398	39524726	1	lncRNA	0	NA	NA	NA	NA	0.125638461538461	0.148651941438918	0.164516608882426	0.150670901814956	0.171984857037787
ENSG00000254171		5	166128498	166155439	1	lncRNA	0	NA	NA	NA	NA	0.514384615384615	0.00144294275357189	0	0.00436580972736043	0
ENSG00000254130	LINC01947	5	166905222	166926370	-1	lncRNA	0	NA	NA	NA	NA	0.0784840989399293	0.00923154093706399	0.0101090482449815	0.117450793209274	0.193450571634798
ENSG00000253713		5	167116318	167119585	-1	lncRNA	0	NA	ENSG00000145934	NA	NA	0.0796224489795918	0	0.00157934574134004	0	0
ENSG00000253469		5	167164934	167168401	-1	lncRNA	0	NA	ENSG00000145934	NA	NA	0.131636507936508	0	0	0	0
ENSG00000254365		5	167287320	167294273	-1	lncRNA	0	NA	ENSG00000145934	NA	NA	0.570608030592734	0.000353303841387951	0	0	0
ENSG00000254297		5	167296234	167303372	-1	lncRNA	0	NA	ENSG00000145934	NA	NA	0.360228395061728	0	0.00108411236038764	0.0083286075818564	0
ENSG00000253527		5	167306273	167309870	-1	lncRNA	0	NA	ENSG00000145934	NA	NA	0.0714648956356737	0	0.00107785659675837	0.00611554756886392	0
ENSG00000289264		5	167569078	167570402	1	lncRNA	0	ENSG00000145934	NA	NA	NA	0.253964528301887	0.301746453297345	0.0184889251957206	0.336615712850332	0.0179043116580129
ENSG00000254187		5	167653228	167660481	-1	lncRNA	0	NA	ENSG00000145934	NA	NA	0.0440693950177937	0.0266347117302699	0.0204292427261776	0.0381761630494149	0.0305772195650323
ENSG00000253357		5	167721363	167729124	1	lncRNA	0	ENSG00000145934	NA	NA	NA	0.018493670886076	0.237770098983551	0.699222853611123	0.381968934153294	0.651108065803991
ENSG00000253660		5	167937717	167953469	-1	lncRNA	0	NA	ENSG00000145934	NA	ENSG00000145934	0.0332549019607843	0.00112117019636046	0	0.00279958153012193	0.000827908077452297
ENSG00000253947		5	167965187	167967086	-1	lncRNA	0	NA	ENSG00000145934	NA	NA	0.23538854805726	0.00151542013633486	0.00596282541126573	0.00157711088768229	0.0218106527108694
ENSG00000253925		5	168085329	168187719	-1	lncRNA	0	NA	ENSG00000279739;ENSG00000145934	NA	NA	0.270474552957359	0.00180394618442347	0.00283777660711828	0.00363396969453414	0.00457253166000305
ENSG00000253978	TENM2-AS1	5	168229583	168269415	-1	lncRNA	0	NA	ENSG00000145934	NA	NA	0.194848062015504	0.0228785223483347	0.052542309181308	0.0559465651251401	0.186601965009609
ENSG00000290798		X	101832112	101857577	-1	lncRNA	0	ENSG00000126952	NA	NA	NA	0.108166666666667	0.00569708582025321	0.00141947297201752	0.0159701648494894	0.0102054413061428
ENSG00000263325		16	2857898	2859726	1	lncRNA	0	NA	ENSG00000005001	ENSG00000005001	ENSG00000005001	0.179677966101695	0.0190889652685815	0.0329781783566494	0.0945787563474448	0.0162598503762885
ENSG00000247213	LINC01498	12	108434130	108515023	-1	lncRNA	0	NA	NA	ENSG00000198855	ENSG00000198855	0.106243028907649	0.00479604786215736	0.00123088276849374	0.0144683893105824	0.00394790481870936
ENSG00000267114		19	44950044	44954007	-1	lncRNA	0	NA	NA	ENSG00000104853	ENSG00000104853	0.0742659279778393	0.166723583746311	0.175669148154536	0.291950925720652	0.369022735280884
ENSG00000290806		X	135396429	135397764	1	lncRNA	0	ENSG00000229015	NA	NA	NA	0.0103688888888889	0.00173694407866411	0.0052735832689019	0.00578182765126835	0.0190706115126531
ENSG00000290811	NXF4	X	102549965	102571695	1	lncRNA	0	ENSG00000196970	NA	NA	ENSG00000176318	0.111435873605948	0	0	0.000131345470222391	0.000214739401732428
ENSG00000290868	CSAG4	X	152733827	152740985	1	lncRNA	0	ENSG00000213401;ENSG00000242599	NA	ENSG00000198930	ENSG00000198930	0.00969484536082472	0.000941157266669853	0.000957833571285454	0.0684816824914506	0.14659370971911
ENSG00000290892		X	152114994	152117939	-1	lncRNA	0	ENSG00000242520;ENSG00000266560	NA	NA	NA	0.0031	0	0	1.73189449061083e-05	0.00112418708390653
ENSG00000290908		X	101598017	101598671	1	lncRNA	0	ENSG00000204072	NA	NA	NA	0.412701666666666	0.325094437621742	2.87309193339963	0.352607846337105	4.71901103017873
ENSG00000290955		X	36840649	36985633	-1	lncRNA	0	ENSG00000231069;ENSG00000223723;ENSG00000286475	ENSG00000235510;ENSG00000289708	NA	ENSG00000289708	0.267695187165775	0.293867889229637	0.0287641329827096	0.31659827213292	0.0174180419894263
ENSG00000291040	CD99P1	X	2609340	2658924	1	lncRNA	0	ENSG00000223773	ENSG00000230542	ENSG00000289007	ENSG00000289007,ENSG00000230542	0.067987422360248	0.96364739969459	0.798131060240855	1.35497998217466	1.48887555301011
ENSG00000247775	SNCA-AS1	4	89836408	89841978	1	lncRNA	0	NA	ENSG00000145335	ENSG00000145335	ENSG00000145335	0.0549710397766925	0.0122226349270243	0.000890518904775361	0.0142176685600255	0.000421612208489054
ENSG00000291054		X	136909369	137069407	1	lncRNA	0	ENSG00000234062	ENSG00000232379;ENSG00000237307;ENSG00000165370	NA	NA	0.179476190476191	0.271914746604793	0.135817615620697	0.411432486354021	0.301298501740333
ENSG00000291200	RHOXF1P1	X	119978713	120025138	-1	lncRNA	0	ENSG00000282850;ENSG00000234493	ENSG00000282933	NA	NA	0.141988599348534	0.0804828244913974	0.0114560478264298	0.138393075650531	0.0398269894639462
ENSG00000289699		5	39331773	39424868	-1	lncRNA	0	ENSG00000113600;ENSG00000153071	NA	NA	NA	NA	10.2233312231037	0.0045747928616004	3.16433679843639	0.00749918963248762
ENSG00000258376	PAPLN-AS1	14	73242651	73245979	-1	lncRNA	0	NA	ENSG00000100767	NA	ENSG00000100767	0.0614900800556911	0.086299243335205	0.0647637447629379	0.109389320327591	0.0839069710061839
ENSG00000258944		14	73272182	73274081	-1	lncRNA	0	NA	ENSG00000100767	NA	NA	0.0368019169329073	0.136240205369346	0.0819133154812888	0.180762168397537	0.129578602521551
ENSG00000288912		5	169420745	169426885	-1	lncRNA	0	NA	NA	NA	NA	0.0907193396226414	0.00367679975339277	0.00764526622420209	0.113951397552384	0.0705344036057999
ENSG00000287239		4	89995223	89999409	1	lncRNA	0	NA	NA	NA	NA	0.410720930232558	0	0	0.00250226106643708	0
ENSG00000248984		4	91108023	91112790	-1	lncRNA	0	NA	ENSG00000184305	NA	NA	0.0425185185185185	0.00271632237723411	0	0	0.00347917652426716
ENSG00000249049		4	91319034	91325306	-1	lncRNA	0	NA	ENSG00000184305	NA	NA	0.0280026666666667	0.0440989932276147	0.00178353910508335	0.0467908831767068	0.0095653535791917
ENSG00000224077		11	117098987	117108170	1	lncRNA	0	NA	NA	ENSG00000160584	ENSG00000160584	0.223664596273292	0.00692449844425252	0	0.00551618351077321	0.0206652716880963
ENSG00000249052		4	91887886	91904335	1	lncRNA	0	NA	NA	NA	ENSG00000249891	0.0856516464471403	0.0178907726812305	0	0.0198437964724643	0.00263775102834847
ENSG00000289241		4	74099403	74099736	1	lncRNA	0	NA	NA	ENSG00000081041	ENSG00000081041	0.0117604790419161	0.126635309897946	0.382527666557798	0.114278953885285	0.256188132033582
ENSG00000250532		4	74418917	74440457	-1	lncRNA	0	NA	NA	NA	ENSG00000109321	0.131145161290323	0.0185334361042835	0	0.0192204216601536	0.00283732895178761
ENSG00000268744		19	12379189	12401274	-1	lncRNA	0	ENSG00000268870;ENSG00000248406;ENSG00000196466	NA	NA	NA	0.0235946428571428	0.217528166328802	0.125039981192002	0.288603574217785	0.274273965093282
ENSG00000253269		5	169772966	169779365	-1	lncRNA	0	NA	ENSG00000134516	ENSG00000134516	ENSG00000134516	0.121600706713781	0	0.0297050061060149	0.00517890639319551	0.0533022782376691
ENSG00000289702		5	169856650	169861747	1	lncRNA	0	ENSG00000134516	ENSG00000204767	NA	NA	0.230611140583555	0.334538000219073	0.00757203111655719	0.332445985985678	0.00843665555561094
ENSG00000234848		19	12450935	12460705	1	lncRNA	0	NA	ENSG00000269755	NA	NA	0.0640014388489209	0.0991116929055169	0.0360053575454081	0.158094337813143	0.082873112421963
ENSG00000287202		12	108532074	108539738	1	lncRNA	0	NA	ENSG00000075856	ENSG00000075856	ENSG00000075856	0.0904345991561181	0.0338853123673602	0.0296286876256	0.0453019967065312	0.0527761824932973
ENSG00000267212		19	12784539	12785101	-1	lncRNA	0	ENSG00000095066	NA	NA	ENSG00000263800	0.0308969072164948	0.0602587012362033	0.00539775901458922	0.091600075371897	0.0203953394310129
ENSG00000282386		1	153964361	153965070	1	lncRNA	0	NA	ENSG00000143570;ENSG00000285779	ENSG00000143570	ENSG00000143570,ENSG00000276584	0.0922647887323944	0.173763038319154	0.263694322094827	0.337643012474659	0.587593396697295
ENSG00000273026		1	153966516	153966930	1	lncRNA	0	NA	ENSG00000285779;ENSG00000143570	NA	ENSG00000143570,ENSG00000276584	0.0256939759036145	0.175090920910996	0.259584563069239	0.38497882359884	0.646159958146747
ENSG00000290743		X	102182315	102184899	1	lncRNA	0	ENSG00000251525	NA	NA	NA	NA	0	0	0.00202734828568101	0
ENSG00000273691		15	90024955	90026003	1	lncRNA	0	ENSG00000140548	NA	NA	NA	0.387802669208771	0.630838781344301	0.00733682528639158	0.773372160798071	0.0174857086590596
ENSG00000259291	ZNF710-AS1	15	90074512	90082207	-1	lncRNA	0	NA	ENSG00000276376;ENSG00000140548	ENSG00000276376,ENSG00000140548	ENSG00000276376,ENSG00000140548	0.0871520039100683	2.18882371825276	2.34808338393041	2.33964692876988	4.69744852008267
ENSG00000257221		12	108628668	108642349	1	lncRNA	0	ENSG00000284388	ENSG00000110876	NA	ENSG00000110876	0.0279126074498567	0.260864096273415	0.030627767748492	0.239396129441191	0.0826056032855685
ENSG00000289220		9	134219070	134220280	1	lncRNA	0	NA	NA	NA	NA	0.086843930635838	1.61584565360756	5.48642851309452	0.314422806845413	0.588483345570452
ENSG00000231806	PCAT7	9	94555054	94603990	1	lncRNA	0	NA	ENSG00000130957;ENSG00000165140	NA	NA	0.0599579769431018	0.462392469987526	1.17674897358038	0.712370641322261	1.38789557888683
ENSG00000269877		19	53787597	53788169	-1	lncRNA	0	ENSG00000284568	ENSG00000199095;ENSG00000199031	ENSG00000199095,ENSG00000269564,ENSG00000199143,ENSG00000199031	ENSG00000199031,ENSG00000199143,ENSG00000269564,ENSG00000199095	0.00980707395498393	0.00241246484264813	0.00360351445478683	0.00386478733281778	0
ENSG00000229694	LINC00484	9	91118592	91182762	1	lncRNA	0	ENSG00000235641	ENSG00000237422;ENSG00000230537;ENSG00000230147	ENSG00000230147,ENSG00000237422,ENSG00000230537	ENSG00000237422,ENSG00000230537,ENSG00000230147	0.129134278565471	0.0710823687733308	0.0534360927684388	0.0686237360981016	0.936939759040243
ENSG00000269564		19	53788782	53789168	1	lncRNA	0	NA	NA	ENSG00000269877	ENSG00000269877,ENSG00000284568	0.00694056847545217	0.0247693451237746	0.0169250059050031	0.0167422819800646	0.00378066444284935
ENSG00000228323	MYADM-AS1	19	53854581	53869107	-1	lncRNA	0	NA	ENSG00000179820	ENSG00000179820	ENSG00000179820	0.030503416856492	0.0434081585272105	0.0502251215185361	0.0513647582231787	0.0662600974668209
ENSG00000288865		9	72365423	72366161	1	lncRNA	0	NA	NA	ENSG00000107372	ENSG00000107372	0.22977401894452	0.059094482376859	0.25382232538598	0.114027576327051	0.106363640550327
ENSG00000289079		9	102444902	102497898	-1	lncRNA	0	NA	NA	NA	NA	0.0575151089248068	0.000125637949967038	0.000286213021986584	0.00541780760570697	0.008488739895178
ENSG00000288963		9	3526072	3526356	1	lncRNA	0	NA	NA	ENSG00000080298	ENSG00000080298	0.0480947368421053	0.199744310325205	0.0622396105017306	0.272409806899867	0.0518823349573725
ENSG00000237422		9	91077104	91163328	-1	lncRNA	0	ENSG00000230537	ENSG00000235641;ENSG00000229694	ENSG00000235641,ENSG00000229694	ENSG00000229694,ENSG00000235641	0.0414121281464531	0.206883433899555	0.0559438168220487	0.39589996332105	0.223522541966058
ENSG00000289166		9	87384846	87386629	-1	lncRNA	0	NA	NA	NA	NA	0.0295202702702703	0.547822707372905	1.11431106863547	0.710715920040522	2.2316568792307
ENSG00000289185		9	14030125	14031307	-1	lncRNA	0	NA	NA	NA	NA	0.631474218089602	0.00348899244971254	0.000341493807417889	0.00202125894295373	0.000449935871163254
ENSG00000225489		9	6716157	6727438	1	lncRNA	0	ENSG00000107077	NA	NA	NA	0.116398093359632	4.63815227278441	4.39186830583591	5.20888288135476	4.60902865031521
ENSG00000288838		9	62798861	62801313	-1	lncRNA	0	NA	NA	ENSG00000238113	ENSG00000238113	0.0231170108161259	0.270806024280647	0.455493722747565	0.401167463344734	0.841647401461212
ENSG00000268364	SMC5-DT	9	70193997	70258866	-1	lncRNA	0	NA	ENSG00000236801;ENSG00000165072	ENSG00000198887	ENSG00000198887	0.0977220264317182	0.894140600396999	0.242084204972733	0.862547835348441	0.27629297497398
ENSG00000288903		9	87219871	87277312	-1	lncRNA	0	NA	ENSG00000212421	NA	NA	0.108760806916427	0.103789288973064	0.00277847650850388	0.0804871380093028	0.00373526319884849
ENSG00000289285		9	124868229	124869079	-1	lncRNA	0	NA	ENSG00000136950	ENSG00000136950	ENSG00000136950	0.0219396984924623	0.177749172774253	0.0298090460987504	0.340799977510892	0.197254229501089
ENSG00000286869		12	13238582	13278376	-1	lncRNA	0	NA	NA	NA	NA	0.0522084120982989	0.000379962482718607	0.000348797908551608	0.000719555996276622	0.000437959203831448
ENSG00000288968		9	87410892	87411110	1	lncRNA	0	NA	NA	NA	NA	0.0825844748858447	0.000109851660726855	1.0070844243345	0.0126523567351529	1.29265400796145
ENSG00000286718		9	122940539	122941260	-1	lncRNA	0	NA	ENSG00000011454	ENSG00000011454	ENSG00000261094,ENSG00000011454	0.0877488986784141	0.0234696419728493	0.0661147447633916	0.0583145906791246	0.0711405607905282
ENSG00000180861	LINC01559	12	13371089	13387167	-1	lncRNA	1	NA	NA	NA	NA	0.111378699721731	0.102734030696039	0.0267457342471316	1.53177158473346	0.0940262450322702
ENSG00000289440		9	78234831	78236020	-1	lncRNA	0	NA	NA	ENSG00000148019	ENSG00000148019	0.0607873949579832	0.209105178111682	0.191016159690315	0.365084908841713	0.419166702670166
ENSG00000203993	ARRDC1-AS1	9	137615326	137618906	-1	lncRNA	0	NA	ENSG00000197070;ENSG00000283411	ENSG00000181090	ENSG00000197070,ENSG00000181090	0.0208452787258247	0.970273960319551	2.07994918141726	1.66130661290213	4.28415475622042
ENSG00000256306		12	13526854	13547582	1	lncRNA	0	ENSG00000277935	ENSG00000273079	NA	NA	0.0328380952380952	0.0466892551545517	0.0587814727285961	0.0567931774106318	0.0125532638659156
ENSG00000236404	VLDLR-AS1	9	2421597	2622457	-1	lncRNA	0	NA	ENSG00000147852;ENSG00000231052	ENSG00000147852	ENSG00000147852,ENSG00000231052	0.116651182290793	0.11522355836684	0.042824998968292	0.224232795682378	0.234237578969731
ENSG00000277935		12	13540231	13544540	1	lncRNA	0	ENSG00000256306	ENSG00000273079	NA	NA	NA	0.000431538487647929	0	0.000631153994948945	0.0119230305599449
ENSG00000287928		12	13582031	13620077	1	lncRNA	0	NA	ENSG00000273079	NA	NA	0.0844591439688716	5.15039138344339	7.36476884935722	1.55566983798262	1.02971184020047
ENSG00000232220		19	53874626	53876049	-1	lncRNA	0	NA	ENSG00000179820	NA	ENSG00000126583	NA	0.880623788182298	0.0220243398259582	1.28874692850963	0.143743242084051
ENSG00000259685	IDH2-DT	15	90102649	90138016	1	lncRNA	0	NA	NA	ENSG00000182054	ENSG00000182054	0.138791411042945	0.126473587496006	0.165402920426394	0.174428327970265	0.258165101118962
ENSG00000287962		11	22010402	22170001	-1	lncRNA	0	NA	ENSG00000254820;ENSG00000171714	NA	NA	0.0951338613861385	0.000192873056308726	0	0.00891863543836926	0.00412973150423442
ENSG00000255372		11	22261209	22262256	-1	lncRNA	0	NA	ENSG00000171714	NA	NA	0.133721962616822	0.103348117377557	0.0453585047892574	0.132580468649297	0.0684835142891846
ENSG00000289214		9	85858720	85859761	1	lncRNA	0	NA	NA	NA	NA	0.0961660268714012	0.253251486175163	0.214869882483001	0.307744937795875	0.191789324670542
ENSG00000288876		9	14269318	14270604	-1	lncRNA	0	ENSG00000147862	NA	NA	NA	0.510859362859363	0.844982806893499	0.00531880336156461	0.844225108110981	0.00183301638617731
ENSG00000285006		14	73366897	73463642	-1	lncRNA	0	ENSG00000133961;ENSG00000284930	ENSG00000251393	NA	ENSG00000251393	NA	0.314688720953062	0.312551985191874	0.228393193619669	0.0851890635517123
ENSG00000284930		14	73458850	73466167	-1	lncRNA	0	ENSG00000285006	ENSG00000251393	NA	ENSG00000251393	0.475059907834101	0.674254083528693	1.00324368477417	0.448723996100737	0.476812428069332
ENSG00000258777	HIF1A-AS1	14	61680723	61695892	-1	lncRNA	1	NA	ENSG00000100644	ENSG00000100644	ENSG00000100644	0.122189845474614	0.00939013858410824	0.0110503113785035	0.0438596750903626	0.0278780927467123
ENSG00000288928		14	61711207	61712972	1	lncRNA	0	ENSG00000100644	ENSG00000258667	NA	NA	0.188693091732729	0.587078982690667	0.016181682044572	0.834877495276597	0.0370050345458493
ENSG00000258667	HIF1A-AS3	14	61707298	61751163	-1	lncRNA	0	NA	ENSG00000258964;ENSG00000100644;ENSG00000288928	NA	NA	0.194731928345627	2.00175815076759	1.77208111069027	3.02984210045803	2.18129982655949
ENSG00000237073		9	113570190	113590019	-1	lncRNA	0	NA	ENSG00000138835	NA	ENSG00000138835	0.0507721518987342	0.0173281184722411	0.0357508850459511	0.024976071541825	0.0501564732248671
ENSG00000233817		9	113619228	113622634	1	lncRNA	0	NA	NA	NA	ENSG00000282897	0.199396976667761	0.0794709021830228	0.0612846153556102	0.0896316638228118	0.0527340092128273
ENSG00000227482		9	113650956	113682855	1	lncRNA	0	NA	NA	NA	NA	0.0867465249386756	0.183933181879309	0.11426096809086	0.235110817368904	0.200233848419212
ENSG00000178243	LINC02907	9	135343249	135346562	1	lncRNA	0	NA	NA	NA	NA	0.0205363825363825	0	0	0.000146057993059419	0
ENSG00000235572		9	135352673	135354284	1	lncRNA	0	NA	NA	NA	NA	0.0807488921713441	0.000562361778709976	0	0	0
ENSG00000225361	PPP1R26-AS1	9	135462727	135480777	-1	lncRNA	0	NA	ENSG00000196422	ENSG00000196422	ENSG00000196422	0.0511935946462717	0.372035124357501	0.321415891175615	0.416531145617087	0.321254806900539
ENSG00000288795		14	23057702	23058661	1	lncRNA	0	NA	ENSG00000100813	ENSG00000139880	ENSG00000139880	0.0857741935483871	0.0100237189824604	0.00747240873695101	0.0344050056936144	0.0576412509075282
ENSG00000287757		X	48071223	48078721	1	lncRNA	0	NA	ENSG00000221994	ENSG00000221994	ENSG00000221994	0.239708692247455	0.854298868264239	0.212418070391919	1.13942431654426	0.629560160052315
ENSG00000291285		X	48107992	48114311	1	lncRNA	0	ENSG00000171483	NA	NA	NA	0.0231581272084807	0.00173101164259543	0	0.107349269161337	0.0307696476667097
ENSG00000290734		X	48117084	48120210	1	lncRNA	0	ENSG00000171483	NA	NA	NA	0.0525771428571429	0.00218133229568491	0	0.0410815463541709	0.0426391364945847
ENSG00000290708	SSX9P	X	48301550	48306179	-1	lncRNA	0	ENSG00000204648	NA	ENSG00000234391	ENSG00000234391	0.0485565217391305	0.00150079576652406	0	0.113458958584695	0.0359850869431793
ENSG00000226706		9	135503273	135506447	-1	lncRNA	0	NA	ENSG00000122140	NA	ENSG00000122140	0.0393506343713957	0.00226883609060044	0.0333941356646687	0.00163739637437842	0.0807630173376404
ENSG00000287169		4	186701579	186704086	1	lncRNA	0	NA	ENSG00000083857	NA	NA	0.0511094147582698	0.00104431997272657	0.00284107088123937	0.00259480644186745	0.00240405000003863
ENSG00000225940	C5orf67	5	56511567	56606232	-1	lncRNA	0	ENSG00000234553	NA	NA	NA	0.0470508474576271	0.022375001980818	0.0145149081840965	0.0371271341186837	0.060647469384934
ENSG00000234553		5	56536583	56537826	-1	lncRNA	0	ENSG00000225940	NA	NA	NA	0.135563432835821	0.0702925264815391	0.0466247221732613	0.0880263064809667	0.10003413936701
ENSG00000228650		5	56770799	56772303	1	lncRNA	0	NA	ENSG00000289709	NA	ENSG00000289709	0.149777528089888	0	0.00176525776311225	0	0.00126815331609946
ENSG00000237705		5	56842016	56862164	-1	lncRNA	0	NA	ENSG00000095015	NA	NA	0.0829880952380952	0.0143999290439348	0.0021985943177189	0.0232084591563369	0.00547324841035639
ENSG00000225230		5	56900041	56910714	-1	lncRNA	0	NA	ENSG00000155542	ENSG00000155542	ENSG00000155542	0.0956906474820144	0.00146032782605102	0.00392983155106564	0.00591960758403276	0.0230155523614679
ENSG00000289000		9	131373054	131373420	-1	lncRNA	0	NA	NA	ENSG00000288701	ENSG00000288701,ENSG00000285287	0.00229427792915532	0.141753359072619	0.0244106085739143	0.277170596498072	0.0475478457065621
ENSG00000223653	BCL10-AS1	1	85276388	85448124	1	lncRNA	0	NA	ENSG00000199459;ENSG00000153904;ENSG00000142867	ENSG00000142867	ENSG00000142867	0.238116931918656	0.42454795348769	0.364590351543702	0.68521772185001	0.532288293432432
ENSG00000274259	SYNGAP1-AS1	6	33437363	33454453	-1	lncRNA	0	NA	ENSG00000213588;ENSG00000284256;ENSG00000197283	ENSG00000213588	ENSG00000213588,ENSG00000197283	0.0895184135977338	0.152644575199572	0.0692555940051337	0.23070955146916	0.284940703311598
ENSG00000223542		6	133435077	133439464	-1	lncRNA	0	NA	ENSG00000112319	NA	NA	0.122030110935024	0.00874975208374767	0.00300715948928243	0.00862678441064568	0.00193760320205135
ENSG00000234567		6	133452857	133456605	-1	lncRNA	0	NA	ENSG00000112319	NA	NA	0.11914606741573	0.0205088969344388	0.0190084763855376	0.015366084490933	0.00790864391020649
ENSG00000272428		6	133540784	133541174	1	lncRNA	0	NA	ENSG00000227954	NA	NA	0.465795396419437	0.00247373784815647	0.00746048107447994	0.00978618884899329	0.0419729534384267
ENSG00000278899		6	149717621	149718888	1	lncRNA	0	NA	ENSG00000131023	ENSG00000131023	ENSG00000131023	0.227084075173096	0.048371266896683	0.0768511288940203	0.065444320298936	0.11692681604625
ENSG00000271828		5	56927874	56929573	1	lncRNA	0	NA	ENSG00000155545	NA	NA	0.0902168224299067	0.167698275341093	0.203478129545784	0.220131036330576	0.253726306349851
ENSG00000289709		5	56766395	56772875	-1	lncRNA	0	NA	ENSG00000228650	NA	ENSG00000228650	0.0595625392834696	0.0525098864287599	0.00484298090654217	0.0427801915530706	0.00617006192472647
ENSG00000288766		5	123511177	123511984	-1	lncRNA	0	NA	NA	ENSG00000151292	ENSG00000151292	0.0339517326732675	0.142885679810511	0.261398823287263	0.209192621541628	0.253850229551649
ENSG00000288890		5	123619519	123620540	1	lncRNA	0	NA	NA	NA	NA	0.446149706457926	0.407362933650184	0.229843658072128	0.490716964506849	0.323246530107614
ENSG00000270177	PPP2CA-DT	5	134226410	134227827	1	lncRNA	0	NA	ENSG00000273345	ENSG00000272772,ENSG00000113575	ENSG00000272772,ENSG00000113575	0.121264456981664	0.192720549384092	0.204569454985594	0.326196398667628	0.383159135983891
ENSG00000267658	RAB5C-AS1	17	42154600	42155972	1	lncRNA	0	NA	ENSG00000267261;ENSG00000108774	ENSG00000267261,ENSG00000108774	ENSG00000267261,ENSG00000108774	0.194158311345646	0.100897793650869	0.172512233005115	0.108548092725397	0.183435989172528
ENSG00000259177		15	90393490	90397881	-1	lncRNA	0	NA	ENSG00000140575	NA	NA	0.0670698689956332	0.034745793981771	0.110022511999616	0.0475531791297736	0.180752143151318
ENSG00000259212		15	90595840	90596447	-1	lncRNA	0	NA	ENSG00000140577	NA	ENSG00000140577	0.00962025316455695	0.0126291016225448	0.0348987095442138	0.0191246952724152	0.0520310150753524
ENSG00000259314		15	90604225	90614558	-1	lncRNA	0	NA	ENSG00000140577	ENSG00000140577	ENSG00000140577	0.159819209039548	0.00413148597074223	0.0270022466456929	0.00731064547078533	0.0271661083110499
ENSG00000285560		15	90630535	90631755	-1	lncRNA	0	ENSG00000259736	ENSG00000140577	NA	ENSG00000259746	0.14826463963964	0.0434328840905594	0.0390623611331854	0.0537879947017433	0.0846791762336079
ENSG00000231760		6	149796151	149799150	-1	lncRNA	0	ENSG00000285889	ENSG00000120265	NA	ENSG00000219433	0.221901349072513	0.227768132404066	0.213282259761464	0.353300487651473	0.336379209485017
ENSG00000285889		6	149797317	149826294	-1	lncRNA	0	ENSG00000285991;ENSG00000120256;ENSG00000231760	ENSG00000120265	NA	NA	NA	0.0271199364624127	0.0878968213618775	0.0537502328973998	0.176866745466775
ENSG00000273132		6	149852462	149853192	1	lncRNA	0	NA	ENSG00000285991;ENSG00000120256	NA	NA	0.156090909090909	0.0304925879582122	0.00988945592742065	0.0199264959282648	0.0200315090670838
ENSG00000268592	RAET1E-AS1	6	149863494	149919507	1	lncRNA	0	ENSG00000223701;ENSG00000217733;ENSG00000216906	ENSG00000203722;ENSG00000164520;ENSG00000120256;ENSG00000285991	ENSG00000120256	ENSG00000120256	0.0635652173913043	0.031748716392372	0.0337005293180958	0.0628400370240548	0.075226614459629
ENSG00000223701	RAET1E-AS1	6	149884431	149919508	1	lncRNA	0	ENSG00000268592;ENSG00000216906	ENSG00000285991;ENSG00000164520;ENSG00000203722	ENSG00000164520	ENSG00000164520	0.00681102362204725	0.109806771570674	0.378841120992653	0.232790496027921	0.716776982152073
ENSG00000253809		6	70222758	70242156	1	lncRNA	0	NA	ENSG00000112280	NA	NA	0.0982475247524753	0	0	0	0.0100544015097651
ENSG00000287300		6	70345919	70351802	-1	lncRNA	0	NA	NA	NA	NA	0.254170579029733	0.130745129486696	0.0431443221137289	0.203473003949709	0.0677611389752227
ENSG00000248559		5	134399495	134401921	1	lncRNA	0	NA	NA	NA	ENSG00000279469	0.0228826923076923	0.108940918595015	0.121485766080754	0.138733128892871	0.348593550800365
ENSG00000267758		17	42268587	42269807	1	lncRNA	0	NA	ENSG00000173757	NA	ENSG00000236194	0.497304435483871	0.00270462741925812	0.0200505545828017	0.00227019968750957	0.0286202362674245
ENSG00000236194		17	42270517	42272683	-1	lncRNA	0	ENSG00000278829;ENSG00000173757	NA	NA	ENSG00000267758	0.364866978609625	0.631392539004342	0.0102130666278814	0.837759675687696	0.0244367633006537
ENSG00000278829		17	42272069	42275571	-1	lncRNA	0	ENSG00000173757;ENSG00000236194	NA	NA	NA	0.278201465201465	0.539974294314252	0.00971056213081736	0.652898570924743	0.0211660771201142
ENSG00000266126		17	19929372	19929737	-1	lncRNA	0	ENSG00000108599	NA	NA	NA	0.121590163934426	0.267026189750005	0.184571184588046	0.373703370908251	0.338306526059329
ENSG00000261033	SPECC1-DT	17	20008051	20009234	-1	lncRNA	0	NA	ENSG00000128487	ENSG00000128487	ENSG00000128487	0.0296007371007373	0.00401125073543004	0.00767597753144391	0.013293565855769	0.214052595267827
ENSG00000266839		17	20323058	20323337	1	lncRNA	0	ENSG00000154898;ENSG00000276577	NA	NA	NA	0.170801762114537	0.0839036184171573	0	0.125660583913033	0.110153407584008
ENSG00000250564	LINC02999	5	134429051	134460615	-1	lncRNA	0	NA	ENSG00000250994	NA	ENSG00000250994	0.208747191011236	0.146290160309308	0.760198512803881	0.348869566720286	1.03117253107312
ENSG00000232656	IDI2-AS1	10	1022618	1045425	1	lncRNA	0	NA	ENSG00000067064;ENSG00000148377	NA	ENSG00000148377	0.0463779110797461	0.141902854483799	0.146689773746929	0.212423636987308	0.220963663430636
ENSG00000223783	LINC01983	3	195836193	195860404	-1	lncRNA	0	NA	ENSG00000235836	NA	NA	0.00969141039236478	0.0101414466857895	0.00431623515058117	0.0109085456477706	0.0177788327324783
ENSG00000232183		X	138627077	138627343	1	lncRNA	0	NA	ENSG00000129682	NA	NA	NA	0	0	0	0
ENSG00000226031	FGF13-AS1	X	138711452	138716617	1	lncRNA	0	NA	ENSG00000129682	ENSG00000129682	ENSG00000129682	0.288634969325153	0.0662624687697559	0.030063886018468	0.110544564219887	0.10613115532051
ENSG00000214783	POLR2J4	7	43940895	44019175	-1	lncRNA	1	ENSG00000241057;ENSG00000272655;ENSG00000239556;ENSG00000290872;ENSG00000228434;ENSG00000285596;ENSG00000273432	ENSG00000136206;ENSG00000078967	NA	NA	0.11838151425762	0.321906486715284	0.292798820020355	0.488745364987667	0.6797911377508
ENSG00000286004		3	195900986	195903417	1	lncRNA	0	NA	ENSG00000061938	NA	ENSG00000061938	0.0175831787260359	0.0216218385786266	0.0252315353569345	0.0331488848349671	0.0481962096455802
ENSG00000224614	TNK2-AS1	3	195908076	195913986	1	lncRNA	0	NA	ENSG00000290762;ENSG00000289747;ENSG00000061938	ENSG00000061938,ENSG00000289747	ENSG00000289747,ENSG00000061938	0.0259604834960483	0.096555319640235	0.198963543272588	0.0987848918636905	0.374713139254366
ENSG00000286168		3	195996262	196027694	1	lncRNA	0	ENSG00000231464	ENSG00000072274	NA	NA	0.11896449704142	0.000323797639044394	0.0560665175131797	0.00158988906042226	0.281645703963142
ENSG00000273432		7	43951910	44019151	-1	lncRNA	0	ENSG00000272655;ENSG00000241057;ENSG00000228434;ENSG00000214783;ENSG00000290872;ENSG00000239556;ENSG00000285596	ENSG00000136206;ENSG00000078967	NA	NA	0.0785040916530278	0.107357189088258	0.0630523441322688	0.120011244128207	0.125408376292747
ENSG00000251148		4	2295584	2319089	1	lncRNA	0	NA	ENSG00000159733;ENSG00000239247	NA	NA	0.0568898756660746	0.000623689105512958	0	0.000898756225300761	0.00399289757166155
ENSG00000228434		7	44004046	44007866	-1	lncRNA	0	ENSG00000273432;ENSG00000214783	ENSG00000136206	NA	NA	0.0777930089102124	0.959045064945168	0.150095412189109	1.45963960204464	0.445681103275603
ENSG00000285596		7	44011882	44038978	-1	lncRNA	0	ENSG00000290758;ENSG00000273432;ENSG00000290872;ENSG00000272655;ENSG00000214783;ENSG00000228903	NA	ENSG00000235314	ENSG00000235314	0.288304761904761	0.451902747206876	0.0873339091897072	0.623856365470493	0.182782532013656
ENSG00000248399		4	2463797	2464124	1	lncRNA	0	ENSG00000063978	NA	NA	NA	0.0533818181818182	0.0620386372688033	0.0904208514663583	0.0443061885306021	0.134941151524401
ENSG00000287392		4	92183235	92265316	1	lncRNA	0	NA	ENSG00000280056;ENSG00000248817	ENSG00000248817	ENSG00000248817	0.162258594917788	0.00188401683678999	0.000462217952202057	0.183368429138612	0.0259585776017154
ENSG00000249152	LNCPRESS2	4	92268767	92277075	-1	lncRNA	0	NA	NA	NA	NA	0.105147727272727	0.000499862155337982	0	0.0101535593896184	0.00112796862825956
ENSG00000248511		4	92297251	92304178	-1	lncRNA	0	NA	ENSG00000152208	ENSG00000152208	ENSG00000152208	0.0388969957081545	0.00116197725869541	0	0.0100318899496797	0
ENSG00000254820		11	22113448	22117001	1	lncRNA	0	ENSG00000171714	ENSG00000287962	NA	NA	0.133911949685535	0.218188940224951	0.0892426385088687	0.335953876379645	0.048050344069341
ENSG00000171987	C11orf40	11	4571423	4577820	-1	lncRNA	0	NA	NA	NA	ENSG00000226288	0.105417431192661	0	0.000875321568876108	0.00088596571215566	0.00100937922727496
ENSG00000255224		8	144077997	144079265	-1	lncRNA	0	NA	ENSG00000290230;ENSG00000178896	ENSG00000290230,ENSG00000178896,ENSG00000284200	ENSG00000197858,ENSG00000284200,ENSG00000290230,ENSG00000178896	0.02526706231454	0.109075663739855	0.245888817808669	0.359633444333689	1.46399405259182
ENSG00000253811		5	158983006	158984789	1	lncRNA	0	NA	ENSG00000164330	NA	NA	0.304428063943162	0.0063577025767672	0.00116688629538826	0.0110709723847075	0.0133541055901568
ENSG00000289263		8	141374203	141382229	1	lncRNA	0	NA	NA	NA	NA	0.0102727272727273	0.00705550035632601	0.0203238549306417	0.00557649274469478	0.0406642430046167
ENSG00000253456		5	158985806	158987199	1	lncRNA	0	NA	ENSG00000164330	NA	NA	0.0179059040590406	0.000623559239931059	0	0	0.00482326465641365
ENSG00000256739		11	72351347	72353210	1	lncRNA	0	NA	ENSG00000162129	NA	ENSG00000162129	0.235485714285714	0	0.0016644484570464	0.000823851473139203	0.00124064048154884
ENSG00000255672		11	72354516	72363555	1	lncRNA	0	NA	ENSG00000162129	NA	ENSG00000162129	0.0579418181818182	0	0.000920377002747911	0.00160270217865549	0.00328358635436205
ENSG00000256403		11	72410716	72412079	1	lncRNA	0	NA	ENSG00000162129	NA	NA	0.645967479674797	0.00606295258280349	0	0.00240548986689231	0
ENSG00000248627		4	92833685	92838842	-1	lncRNA	0	NA	ENSG00000152208	NA	NA	0.0275501432664756	0	0	0	0
ENSG00000227467	LINC01537	11	72570660	72573229	1	lncRNA	0	NA	NA	NA	NA	0.132232653061225	0.286474788723501	0.242769812116886	0.365546194035726	0.176163012490157
ENSG00000250908		4	93318623	93319786	-1	lncRNA	0	NA	ENSG00000152208	NA	NA	0.027469387755102	0.0635165634460632	0	0.120047803399804	0
ENSG00000256633	PDE2A-AS2	11	72584572	72587979	1	lncRNA	0	NA	ENSG00000186642	ENSG00000186642	ENSG00000186642	0.058184331797235	0.0248041637097792	0.125815125501938	0.0182565184488718	0.117992316652116
ENSG00000246541	SMARCAD1-DT	4	94117792	94207556	-1	lncRNA	0	ENSG00000250897	NA	ENSG00000163104	ENSG00000163104	0.223752399232246	0.0254491347526454	0	0.0361165404245435	0.0146703978392911
ENSG00000286428		9	126701173	126704691	-1	lncRNA	0	NA	NA	NA	NA	0.052487426035503	0.000273401990954191	0.000466027798519434	0.000935989580915568	0.000373876243965621
ENSG00000255491		8	124811042	124857516	-1	lncRNA	0	ENSG00000263735	ENSG00000283609;ENSG00000249816	ENSG00000249816	ENSG00000249816	0.155671543086172	0.168532280126253	0.0647231046503992	0.195169930104939	0.0608334502977786
ENSG00000146666	LINC00525	7	47761476	47766772	1	lncRNA	0	NA	ENSG00000158683	NA	NA	0.146552188552189	0.120300670468377	0.232884676642189	0.23431119182458	0.38831503797638
ENSG00000136275	PKD1L1-AS1	7	47795291	47819847	1	lncRNA	0	NA	ENSG00000158683	NA	NA	0.0401349009900991	0.0142195163251826	0.00549322167884941	0.063301429051624	0.0190736237125981
ENSG00000249816	LINC00964	8	124823702	124962531	1	lncRNA	0	ENSG00000250428	ENSG00000286955;ENSG00000255313;ENSG00000255491	ENSG00000286955,ENSG00000255313,ENSG00000255491	ENSG00000286955,ENSG00000255313,ENSG00000255491,ENSG00000263735	0.078155446534024	0.678546348418602	0.0871026044088492	0.828317972875174	0.168186261457716
ENSG00000286154		2	218799729	218802554	-1	lncRNA	0	NA	ENSG00000135929	NA	ENSG00000135929	0.144982532751092	0.0826684804924747	0.0151732547655693	0.0843761033408668	0.0605515072828565
ENSG00000272555		2	218818690	218819144	1	lncRNA	0	NA	NA	NA	NA	0.0721054945054946	1.2402722141665	1.86269601592661	1.52260909792464	2.26352503209456
ENSG00000288995		9	126819282	126820987	1	lncRNA	0	ENSG00000169155	NA	NA	NA	0.293765533411488	1.36787579760597	0.0248039835883657	1.60028337586094	0.0692141223330447
ENSG00000174325	DIRC1	2	188734155	188790104	-1	lncRNA	0	ENSG00000223523	NA	NA	NA	0.0392999035679846	0.00161964643336597	0	0.00711873486843893	0.00316764557870375
ENSG00000228701	TNKS2-DT	10	91782835	91798309	-1	lncRNA	0	NA	NA	ENSG00000107854	ENSG00000107854	0.254424151696607	0.499508981109323	0.57947704014956	0.525758383182503	0.7455704684412
ENSG00000253256		5	159209921	159248796	1	lncRNA	0	ENSG00000253315;ENSG00000252458	ENSG00000145860	ENSG00000145860	ENSG00000145860	0.215768500948767	0.00410052038648608	0.00298320032433475	0.00632755451891906	0
ENSG00000253315	LINC01932	5	159227715	159245127	1	lncRNA	0	ENSG00000253256;ENSG00000252458	NA	NA	NA	0.323584642233857	0.018831638963514	0.00243279912902763	0.0298354960584402	0.00376114434168747
ENSG00000255313		8	124936328	124943765	-1	lncRNA	0	ENSG00000286955	ENSG00000249816	ENSG00000249816	ENSG00000249816	0.0538776508972268	0.00113798180771368	0	0.000146245464128558	0.000982485455055784
ENSG00000286955		8	124940041	124941909	-1	lncRNA	0	ENSG00000255313	ENSG00000249816	ENSG00000249816	ENSG00000249816	0.182861198738171	0	0	0.00112328972091753	0.000242442512681136
ENSG00000226083	SLC39A12-AS1	10	18001786	18010562	-1	lncRNA	0	NA	ENSG00000148482	NA	NA	0.0480179690764731	0.682889004792296	0.817285449198417	0.882907241048501	0.454897032233436
ENSG00000253513	SQLE-DT	8	124996985	124998198	-1	lncRNA	0	NA	NA	ENSG00000104549	ENSG00000104549	0.0314611650485437	0.0256429685116781	0.00157459272673119	0.112437808293185	0.0337582684863534
ENSG00000249738		5	159310745	159805536	1	lncRNA	0	ENSG00000221601	ENSG00000253311;ENSG00000253298;ENSG00000113302;ENSG00000283413	ENSG00000113302	ENSG00000113302	0.113079711223578	0.11684796167006	0.013668067492366	0.203470650103972	0.0368751933374823
ENSG00000272263		3	12832219	12832728	-1	lncRNA	0	NA	ENSG00000289809;ENSG00000144712	NA	NA	0.0657372549019609	0.160727132800086	0.0596677797690863	0.221949629656968	0.157105581709804
ENSG00000253298	LINC01845	5	159448556	159466291	-1	lncRNA	0	NA	ENSG00000249738	NA	NA	0.0488043956043956	0.00602832571642307	0.000452850501293749	0.00903116038369066	0.0170173326564681
ENSG00000283413		5	159484130	159511687	-1	lncRNA	0	NA	ENSG00000249738	NA	NA	0.252537478705281	0.353249905611308	0.21828246807057	0.646223440215285	1.73158744489275
ENSG00000267436		19	3544199	3557569	1	lncRNA	0	NA	ENSG00000161091	ENSG00000161091	ENSG00000161091	NA	0.161116147962261	3.34971780525864	0.159998232690187	8.73571621526019
ENSG00000267231		19	3558015	3558486	1	lncRNA	0	NA	ENSG00000161091	ENSG00000161091	ENSG00000161091	0.0875609756097561	0.0177131959656441	0.0251677445679576	0.0247165130845547	0.032273241221557
ENSG00000231024		2	69700192	69713847	-1	lncRNA	0	NA	ENSG00000196975	NA	NA	0.0202071428571428	0.246549021110449	0.129934581977135	0.352429086442076	0.178134611994099
ENSG00000250237		5	68535024	68759652	-1	lncRNA	0	ENSG00000248359	NA	NA	NA	0.0896969696969697	0.577138321407052	0.420301912343262	0.179352076037711	0.0621737005267327
ENSG00000289757		14	24165969	24167063	-1	lncRNA	0	NA	ENSG00000259529;ENSG00000213928	NA	ENSG00000213928,ENSG00000100918	NA	0.0175299515514058	0.0318516785849072	0.0231666667389577	0.0831753988851053
ENSG00000248359		5	68508223	68565515	-1	lncRNA	0	ENSG00000250237	ENSG00000249588	NA	NA	0.0928780177890724	2.7015726857156	0.905611794518071	0.903796721111236	0.182878963562436
ENSG00000287991		14	98999571	99003545	1	lncRNA	0	NA	NA	NA	NA	0.351803298717165	0.0959900261001335	0.021322988010127	0.146470279900254	0.0326656114155734
ENSG00000229402		14	99158416	99159669	1	lncRNA	0	NA	NA	NA	NA	0.00654901960784313	0	0.000763634431907978	0	0
ENSG00000249588		5	68523878	68530007	1	lncRNA	0	NA	ENSG00000248359	NA	NA	0.517989778534923	0.00585273522564837	0.0257272568478738	0	0.00315456199182685
ENSG00000250066		5	68963246	68967845	1	lncRNA	0	NA	ENSG00000249335	NA	NA	0.125086330935252	0	0.0869604412346458	0.000772820233037374	0.153801897596627
ENSG00000249352	LINC02198	5	68970692	69030165	-1	lncRNA	0	ENSG00000249335;ENSG00000276309	NA	NA	NA	0.23992422907489	0.656574334556453	0.505450183025306	0.887478699955308	1.19722732644808
ENSG00000253167	WASHC5-AS1	8	125040684	125044989	1	lncRNA	0	NA	ENSG00000164961	NA	NA	0.0348036175710594	0.0090122280130542	0.052736458317194	0.0108075019376047	0.117680555899555
ENSG00000289161		8	143556816	143558325	-1	lncRNA	0	NA	ENSG00000104518	ENSG00000104518	ENSG00000104518	0.111729257641922	2.37535103639117	6.57499075126174	5.34751345718565	16.6752599818464
ENSG00000254812		8	143620586	143633756	-1	lncRNA	0	NA	NA	NA	ENSG00000183309	0.0746501352569883	0.123723409006434	0.180924157722483	0.264712159297019	0.465174732823484
ENSG00000235785		14	99262948	99264735	1	lncRNA	0	NA	ENSG00000127152	NA	NA	0.238948581560284	0.00146152795413624	0.000787218405314608	0.0100396262670566	0.00484526272847319
ENSG00000258383		14	99324799	99332015	-1	lncRNA	0	NA	NA	NA	NA	0.338091346153846	0	0	0	0.0216164400727116
ENSG00000258399	MIR493HG	14	100836269	100955006	1	lncRNA	0	ENSG00000200367;ENSG00000199005;ENSG00000200215;ENSG00000201672;ENSG00000275134;ENSG00000201839;ENSG00000212384;ENSG00000201950;ENSG00000275662;ENSG00000276225;ENSG00000211574;ENSG00000283159;ENSG00000214548;ENSG00000208001;ENSG00000199575;ENSG00000200832;ENSG00000200632;ENSG00000201700;ENSG00000207569;ENSG00000199151;ENSG00000207989;ENSG00000200823;ENSG00000207608;ENSG00000225746;ENSG00000272458;ENSG00000272474;ENSG00000207942;ENSG00000202191	ENSG00000258663;ENSG00000254656	NA	NA	0.267329608938548	0.135368332190119	0.00226306648405068	0.379424497923011	0.00400204272471337
ENSG00000223403	MEG9	14	101042908	101072937	1	lncRNA	0	ENSG00000199015;ENSG00000216099;ENSG00000207978;ENSG00000202560;ENSG00000221525;ENSG00000207959;ENSG00000207646;ENSG00000199020;ENSG00000216179;ENSG00000283170;ENSG00000207993;ENSG00000207961;ENSG00000207754;ENSG00000199012;ENSG00000199107;ENSG00000208004;ENSG00000199092;ENSG00000221614;ENSG00000208027;ENSG00000199025;ENSG00000207742;ENSG00000276352;ENSG00000207587	ENSG00000230805	NA	ENSG00000230805	0.11989800443459	0.137154472669202	0.0394244339168549	0.230987141614699	0.0597811969840468
ENSG00000287552		4	94315486	94343041	1	lncRNA	0	NA	ENSG00000163106	NA	NA	0.0690601739130436	0.00481869872514642	0.000293717388027406	0.00967644192571623	0.000967080089854922
ENSG00000258744		14	24443010	24508688	1	lncRNA	0	NA	ENSG00000092009	ENSG00000100445	ENSG00000100445	0.195852968460111	1.72885569679063	1.03377381179035	2.52962327257349	2.08801758216386
ENSG00000287762		4	41608312	41612411	-1	lncRNA	0	NA	ENSG00000064042	ENSG00000064042	ENSG00000064042	0.0440563204005006	0.00108798744611541	0.00184551283444739	0.00240815598257959	0.00172267996693914
ENSG00000249216		4	41688858	41692797	-1	lncRNA	0	NA	ENSG00000064042	ENSG00000064042	ENSG00000064042	0.00881149425287355	0.00243570014493606	0.0256405749307984	0.0024763953053935	0.0109845856772743
ENSG00000231791		1	184329071	184332826	1	lncRNA	0	NA	NA	NA	NA	0.17912012012012	0.00166894616179547	0.00263505242382196	0	0.00192810097364717
ENSG00000271387	C1orf21-DT	1	184385753	184386704	-1	lncRNA	0	NA	NA	ENSG00000116667	ENSG00000116667	0.130200630252101	0.031146055460316	0.00874855192974477	0.0867879143965084	0.109350732111552
ENSG00000286948		11	71563389	71565608	-1	lncRNA	0	NA	ENSG00000204572	ENSG00000204572	ENSG00000204572,ENSG00000248903	0.0794290322580646	0.0458331509400379	0.0759949189958194	0.0718978965405004	0.44108041590011
ENSG00000250467	PHOX2B-AS1	4	41748293	41824119	1	lncRNA	0	ENSG00000249122	ENSG00000200338;ENSG00000109132	ENSG00000109132	ENSG00000109132	0.166346376811594	0	0	0.00140129424614058	0
ENSG00000249122		4	41750345	41757341	1	lncRNA	0	ENSG00000250467	NA	NA	ENSG00000109132	0.0572317290552585	0	0	0	0
ENSG00000286837		8	42842989	42844876	1	lncRNA	0	NA	ENSG00000131931	ENSG00000131931	ENSG00000131931	0.150336658354115	0.187896558649008	0.0406300607625841	0.292260834338526	0.105242889756006
ENSG00000288033		11	512513	518134	1	lncRNA	0	NA	NA	NA	NA	0.0751874999999999	0.122376438592072	0.140183797603078	0.186003582701285	0.262552076779919
ENSG00000254739		11	528907	529659	1	lncRNA	0	ENSG00000289997	NA	NA	ENSG00000174775	0.0200621572212066	0.0510728566461932	0.0146511033913165	0.0579661364242808	0.0744084540018731
ENSG00000245870	LINC00682	4	41872741	41882955	-1	lncRNA	0	NA	NA	NA	NA	0.400714685749843	0.0649101225071738	0.0430485517285656	0.0772533266240464	0.104469676652261
ENSG00000230470		1	184408337	184412360	1	lncRNA	0	ENSG00000116667	NA	NA	NA	0.219016548463357	0.22994859217662	0.00706498974267779	0.216873020519489	0.0072920149049261
ENSG00000285847		1	184607599	184672166	-1	lncRNA	0	ENSG00000290066	ENSG00000116667;ENSG00000286378	ENSG00000286378	ENSG00000286378	0.0831321288930832	0.181612283763305	0.1821005503037	0.159794038093317	0.183064059803765
ENSG00000249771		4	41883060	41935075	-1	lncRNA	0	NA	ENSG00000249887	ENSG00000109133	ENSG00000109133	0.0798554572271386	0.240874788976727	0.104571963574774	0.222535404252799	0.104637000820606
ENSG00000286378		1	184664282	184668535	1	lncRNA	0	NA	ENSG00000285847	ENSG00000285847	ENSG00000285847	0.122716559534741	0.0300806106351129	0.00664796175607694	0.0619237843100592	0.0253294323364401
ENSG00000261326	LINC01355	1	23281307	23287488	-1	lncRNA	0	NA	NA	NA	NA	0.179760109996762	0.93812727119421	0.128274917985901	1.19698779890203	0.33992001766845
ENSG00000284726		1	23297797	23302866	1	lncRNA	0	NA	NA	NA	NA	0.070614238410596	0.0317119146060779	0.321112086484742	0.0480490450108987	0.486073596347223
ENSG00000271420		1	23378380	23379029	-1	lncRNA	0	NA	NA	NA	NA	0.108453846153846	0.768396637341166	1.48836427164699	1.01896541815513	1.79705292372456
ENSG00000268938		19	18531613	18532632	1	lncRNA	0	NA	ENSG00000105701	NA	NA	0.0188532934131736	0	0.15663564400483	0.00537916761495142	0.396783060591743
ENSG00000272862		4	41988741	41989237	-1	lncRNA	0	NA	NA	NA	ENSG00000014824	0.120649899396378	0.102828512092937	0.026875452781583	0.133594401555021	0.0706065312610607
ENSG00000254246		5	157104788	157114900	1	lncRNA	0	NA	ENSG00000135077	NA	ENSG00000135077	0.0895418181818182	0.00391850282844244	0.00646272130615203	0	0.0129104424591339
ENSG00000285908		3	133799440	133806139	-1	lncRNA	0	NA	ENSG00000144867	ENSG00000144867	ENSG00000144867	0.0769749399244767	0.00324334197861717	0.00181982547750289	0.00563581249671722	0.00389686845529547
ENSG00000253980		5	157199242	157224380	-1	lncRNA	0	NA	ENSG00000113263	NA	ENSG00000113263	0.00958347978910367	0.000900023651681816	0.00161414621248494	0.00139604276772244	0.00185852924422534
ENSG00000253653		5	157260122	157266625	-1	lncRNA	0	NA	ENSG00000055163	ENSG00000055163	ENSG00000055163	0.183241912798875	0.178390144313485	0.0270652494102022	0.197727977596373	0.0451140513216676
ENSG00000232895		1	114206427	114262278	-1	lncRNA	0	NA	NA	NA	NA	0.0572259036144579	0.00278240537764724	0	0.0583480191410661	0.0297904127416258
ENSG00000273112		1	161513176	161605099	1	lncRNA	0	ENSG00000244682;ENSG00000143226;ENSG00000289273;ENSG00000173110	ENSG00000289768;ENSG00000203747;ENSG00000224515;ENSG00000224203	NA	NA	0.0184571428571428	0.0332244125880183	0.0123955362622148	0.0334038873281475	0.00381377661104921
ENSG00000224515		1	161556290	161557078	-1	lncRNA	0	ENSG00000289768	ENSG00000273112	NA	NA	0.045495670995671	0.00456894645111791	0.0127250568524408	0.0059229966350313	0.0381495752901493
ENSG00000234211		1	161671978	161674824	-1	lncRNA	0	NA	ENSG00000072694	NA	NA	0.0948773584905662	0.00479780863476682	0.0200517941101289	0.0110149911630538	0.0136253071433912
ENSG00000270380		1	110456505	110457354	-1	lncRNA	0	NA	ENSG00000143125	NA	NA	NA	0	0.0107403372960605	0	0.00658397300583574
ENSG00000282887		1	110472543	110474980	1	lncRNA	0	ENSG00000283999	NA	NA	NA	0.0572020460358056	0	0	0	0
ENSG00000283999		1	110473756	110488663	1	lncRNA	0	ENSG00000282887;ENSG00000240194	ENSG00000235407	NA	NA	0.00709642857142857	0.000379038875804533	0.000330365066843211	0	0
ENSG00000235407	CYMP-AS1	1	110487680	110490258	-1	lncRNA	0	NA	ENSG00000283999;ENSG00000240194	NA	ENSG00000240194	0.0194848331648129	0	0	0	0.0026062541077374
ENSG00000288547	C3orf36	3	133928145	133929812	-1	lncRNA	0	NA	NA	NA	NA	0.0124568345323741	0.0266243959617649	0.0229988063480407	0.0647379183934962	0.129279868646348
ENSG00000225399		3	49260085	49261316	1	lncRNA	0	NA	NA	NA	NA	0.232225649350649	0.0333445740647824	0.0263124622538102	0.0360508329566351	0.0728261627152383
ENSG00000259230	LINC02323	14	102545254	102555826	1	lncRNA	0	ENSG00000289862	NA	NA	NA	0.0154909544603868	0.0022143697943529	0.00304390773278841	0.0279246481467637	0.0911527344537479
ENSG00000285454		4	42151028	42268110	1	lncRNA	0	NA	ENSG00000188848	NA	ENSG00000188848	0.0605744406196213	0.041526256567535	0.0198618715283241	0.0480645367032528	0.024227593330287
ENSG00000250781		4	42281830	42391651	-1	lncRNA	0	ENSG00000289643	NA	NA	NA	0.160124078091106	0.027982125529702	0.0331509414922358	0.0363965868348924	0.0493923785205719
ENSG00000226828	LINC02774	1	243917402	244047317	1	lncRNA	0	NA	NA	NA	NA	0.172747269116187	0.00862001126900047	0.00809928953360151	0.00584295499711618	0.0129838908916685
ENSG00000269191		19	18532908	18536188	1	lncRNA	0	NA	ENSG00000105701	NA	ENSG00000105701	0.01085	0	0.0385888542344998	0.00287374676955893	0.156615045164098
ENSG00000251517		4	42706107	42707335	1	lncRNA	0	NA	NA	NA	NA	0.0388936170212767	0.0121773222925657	0.00567673015888051	0.0210773550657822	0.0358158442369426
ENSG00000229960		1	244068820	244093026	-1	lncRNA	0	NA	ENSG00000286486	NA	NA	0.0550833333333334	0.00124387329000772	0.00255355514770315	0.0439045531543179	0.022301769168398
ENSG00000286486		1	244087306	244090295	1	lncRNA	0	NA	ENSG00000229960	NA	NA	0.0534906393500534	0.00347755386651352	0	0.00696851962293911	0.00647838617334378
ENSG00000237759		1	244107365	244109011	1	lncRNA	0	NA	NA	NA	NA	0.257816578483245	0.0335152506951662	0.221791642058606	0.167770760089051	0.411045301917583
ENSG00000287531		1	244184953	244187559	-1	lncRNA	0	NA	NA	NA	NA	0.33719966442953	0	0	0.0318912718303052	0.021459643738621
ENSG00000225855	RUSC1-AS1	1	155316863	155324176	-1	lncRNA	3	NA	ENSG00000160753;ENSG00000160752	ENSG00000160753	ENSG00000160752,ENSG00000160753	0.137466776723071	0.351522615129294	0.509408856220205	0.541620578566181	2.10483910064968
ENSG00000248939		4	43133867	43234956	1	lncRNA	0	NA	NA	NA	NA	0.0572788778877888	0.0138683974152316	0.0115121244031516	0.0518757522695354	0.0895058625066191
ENSG00000250657		4	43340875	43345600	1	lncRNA	0	NA	NA	NA	NA	0.177904552129222	0	0	0.0012627618935197	0.000948760669398935
ENSG00000259508		14	102770040	102774791	-1	lncRNA	0	NA	NA	NA	ENSG00000131323	0.0242405566600397	0.0386608477579677	0.0196518823824465	0.0760676094141282	0.0329999572284046
ENSG00000248143	LINC02383	4	43457527	43492543	-1	lncRNA	0	NA	NA	NA	NA	0.0292920962199313	0	0	0.0318524189352462	0
ENSG00000227773	ASH1L-IT1	1	155396010	155396978	-1	lncRNA	0	ENSG00000116539	NA	NA	NA	0.128122767857143	0.252314977641929	0.0171920067254029	0.334850041651442	0.0446190542934548
ENSG00000232519		1	155609776	155610380	-1	lncRNA	0	NA	ENSG00000125459	ENSG00000125459	ENSG00000125459	0.00370940170940171	0.311550007648742	0.183159874695076	1.46440213955652	0.782306205554524
ENSG00000251095		4	89410960	89726752	1	lncRNA	0	NA	ENSG00000145335;ENSG00000288563	NA	NA	0.0937095138681778	0.330610835160622	0.0539346965790363	1.16737247907639	0.409376379779766
ENSG00000287329		9	65385649	65396372	1	lncRNA	0	NA	NA	NA	NA	0.190013265306122	0.0385845961541688	0.0135534707910947	0.0702170360550324	0.19186533896538
ENSG00000259515		14	102933574	102937177	1	lncRNA	0	ENSG00000166126	ENSG00000198752	NA	NA	0.0907150537634409	0.019953363127872	0.151713477174136	0.0240432369833755	0.203599270865488
ENSG00000289207		14	103057835	103059394	1	lncRNA	0	NA	NA	ENSG00000198752	ENSG00000198752	0.030073076923077	0.0738112909821356	0.0389346970186394	0.113042586990445	0.102267681224366
ENSG00000259669		15	53946709	53984010	-1	lncRNA	0	NA	ENSG00000137766	NA	ENSG00000137766	0.110078037904125	0.0551707677511873	0.014133410876869	0.0987101540262483	0.028923527009789
ENSG00000260084		16	68573782	68589512	-1	lncRNA	0	NA	ENSG00000184939	NA	ENSG00000275383	0.0291514476614699	0.00139500345071264	0.0377749942141906	0.00392296936088054	0.217173377770089
ENSG00000275383		16	68591382	68594424	1	lncRNA	0	NA	NA	NA	ENSG00000260084	0.146250410778836	0.169365887131051	0.194950617249167	0.21808869063798	0.238096188588659
ENSG00000268030		19	18557775	18561560	-1	lncRNA	0	NA	ENSG00000105700	ENSG00000105700	ENSG00000105700	0.140751584283904	0.0292991473655732	0.0957528949907398	0.0365031597059541	0.287458568660491
ENSG00000268983		19	18568506	18569375	-1	lncRNA	0	NA	ENSG00000105700	NA	ENSG00000221983	NA	0.0102296335571197	0.0191396975010834	0.0175480434668973	0.0124705999616365
ENSG00000250820		5	175906939	175958538	-1	lncRNA	0	ENSG00000051596	NA	NA	NA	0.0287640845070422	0.0749878557713058	0.0709508292984064	0.358020774407466	0.76111637811592
ENSG00000260577	CDH3-AS1	16	68644248	68646168	-1	lncRNA	0	NA	ENSG00000062038	ENSG00000062038	ENSG00000062038	0.147310043668122	0.0281202208749924	0.0112186899371999	0.0483356335298557	0.0494495560022764
ENSG00000203875	SNHG5	6	85650491	85678932	-1	lncRNA	4	ENSG00000275072;ENSG00000271793;ENSG00000220563	NA	NA	NA	0.164488322912834	48.3685845369438	93.6597492775738	67.1482938619221	127.274729003697
ENSG00000250801	THOC3-AS1	5	175972606	175987666	1	lncRNA	0	NA	ENSG00000051596	NA	ENSG00000051596	0.0988223116733756	0.112029003935862	0.00843209450430773	0.161349060433959	0.00795668906195167
ENSG00000248596		5	176143085	176185155	-1	lncRNA	0	ENSG00000283559;ENSG00000287579;ENSG00000290935;ENSG00000283235	ENSG00000289731	NA	NA	0.0494414414414414	0.113288487233419	0.0665540360233017	0.1947973661401	0.199620078415983
ENSG00000287579		5	176158610	176168367	-1	lncRNA	0	ENSG00000248596	ENSG00000289731	NA	NA	0.0534834951456312	0.0912041273607899	0.0172738249017146	0.15202918004926	0.0770322222388723
ENSG00000283235		5	176173345	176199295	-1	lncRNA	0	ENSG00000248596	NA	NA	NA	0.0177067089755213	0.341978236271208	0.108285880794527	0.71049475831741	0.430310311747313
ENSG00000235908	RHOA-IT1	3	49365145	49367006	-1	lncRNA	0	ENSG00000067560;ENSG00000290318	NA	NA	NA	0.026247582205029	0.183987225298137	0.0501356522962664	0.238138991603016	0.0770910423721495
ENSG00000272774		3	72178279	72178810	1	lncRNA	0	ENSG00000243083	ENSG00000241163	NA	NA	0.0129436090225564	0.150888242207438	0.0725011231473779	0.158198574138692	0.187740586315539
ENSG00000242618		3	72202944	72209914	-1	lncRNA	0	ENSG00000241163	ENSG00000243083	NA	NA	0.00514	0.000982272071693098	0	0.00290930274108289	0.00334508102233851
ENSG00000287052		8	79747351	79749561	1	lncRNA	0	NA	NA	NA	NA	0.0754407699901287	0.0230781458386159	0.0119296919543272	0.0333010938123308	0.0223136289234562
ENSG00000272138	LINC01607	8	79768110	79802848	1	lncRNA	1	NA	ENSG00000238884;ENSG00000249328	ENSG00000164683	ENSG00000164683	0.22167269221499	0.196163514450052	0.198483292688721	0.517273699456787	0.68765734117122
ENSG00000254372		8	135455865	135456952	-1	lncRNA	0	NA	NA	ENSG00000131773	ENSG00000131773	0.0306194968553459	0.0236202188167088	0.0423621579969627	0.0720198836810896	0.0663188227276227
ENSG00000288021		6	85949690	85998263	1	lncRNA	0	NA	ENSG00000202103	NA	NA	0.134076860179885	0.155547895414665	0.0536107133353056	0.235614226128174	0.208626369069865
ENSG00000260798		16	68814330	68823526	-1	lncRNA	0	NA	ENSG00000260459;ENSG00000039068	ENSG00000039068,ENSG00000260459	ENSG00000039068,ENSG00000260459	0.0920697674418605	0.0967266962415851	0.254135501573262	0.14962811826721	0.382117997852357
ENSG00000263253		16	20208925	20209525	1	lncRNA	0	NA	NA	NA	NA	0.06040625	0.0100261171965492	0	0.00613920767310473	0
ENSG00000259003		14	22556640	22559068	1	lncRNA	0	NA	ENSG00000259054	ENSG00000259054	ENSG00000259054	0.0432559158632778	0.0498884349404158	0.00431510125447127	0.0384871556462728	0.00262217051782271
ENSG00000251002	TRD-AS1	14	22197446	22484462	-1	lncRNA	0	ENSG00000256590;ENSG00000256221	ENSG00000211831;ENSG00000211818;ENSG00000211835;ENSG00000211821;ENSG00000223997;ENSG00000211825;ENSG00000259068;ENSG00000249446;ENSG00000228985;ENSG00000211829;ENSG00000211812;ENSG00000211813;ENSG00000211834;ENSG00000259042;ENSG00000211816;ENSG00000211817;ENSG00000211837;ENSG00000237235;ENSG00000211836;ENSG00000211814;ENSG00000211833;ENSG00000211832;ENSG00000211820;ENSG00000211827;ENSG00000250688;ENSG00000211826;ENSG00000211819;ENSG00000211828;ENSG00000289495;ENSG00000211815	ENSG00000211836,ENSG00000211837	ENSG00000211834,ENSG00000250688,ENSG00000211835,ENSG00000211838,ENSG00000211836,ENSG00000248366,ENSG00000211837,ENSG00000211839	0.162311081578408	0.918502900244798	0.182913011575815	1.26578336686662	0.322967405153052
ENSG00000253287		8	71779605	71792875	-1	lncRNA	0	NA	NA	NA	NA	0.108986091794158	0	0.00763676183012846	0	0.00982445462838915
ENSG00000214803		8	124192671	124247398	-1	lncRNA	0	NA	NA	NA	NA	0.0347179916317992	0.0300330146107871	0.0390048572448166	0.0539170988571231	0.0792799303301404
ENSG00000253227		8	124271667	124279580	1	lncRNA	0	NA	NA	NA	NA	0.104824675324675	0.174125780249868	0.0505593651331089	1.08468979989407	1.82463193131636
ENSG00000245149	RNF139-DT	8	124462485	124474582	-1	lncRNA	0	NA	NA	ENSG00000170881	ENSG00000170881	0.142192434920177	0.312007328736777	0.12474552183078	0.570253323976807	0.345976758022696
ENSG00000258517		14	71212633	71218216	1	lncRNA	0	NA	ENSG00000286423	NA	NA	0.106383057090239	0.234511455234062	0.0381113250581023	0.352680044533386	0.117417109064491
ENSG00000224721	FLVCR2-AS1	14	75574888	75579652	-1	lncRNA	0	NA	ENSG00000119686	ENSG00000119686	ENSG00000119686	0.102085629188384	0.0758242406349925	0.105046710652112	0.0739196296342638	0.0987250886631946
ENSG00000205562	FLRT2-AS1	14	85517967	85531660	-1	lncRNA	0	NA	ENSG00000258945;ENSG00000185070	ENSG00000185070	ENSG00000258945,ENSG00000185070	0.131721224086871	0.111474782947022	0.0615042319877324	0.177008845895382	0.0577636927859981
ENSG00000261366	MANEA-DT	6	95575183	95577450	-1	lncRNA	0	NA	NA	ENSG00000172469	ENSG00000172469	0.0488253968253973	0.672404928661081	0.0547812255676452	0.749691851945173	0.107597828072377
ENSG00000267274		19	11939959	11953381	1	lncRNA	0	ENSG00000267179;ENSG00000196757	NA	NA	NA	0.0154145299145299	1.79509101262418	0.388073711091523	1.86737304060218	0.587744041645689
ENSG00000250103	PANCR	4	110595504	110615603	-1	lncRNA	0	NA	NA	NA	ENSG00000289096	0.173914964108227	0.188893602341216	0.00329483220724231	0.278613037168962	0.0315960094412153
ENSG00000289096		4	110619749	110620545	1	lncRNA	0	NA	ENSG00000164093	ENSG00000164093	ENSG00000250103,ENSG00000164093	0.134470119521912	0.00017563869423027	0	0.0040366144030316	0.00881782138487668
ENSG00000250909		5	176347941	176353584	1	lncRNA	0	NA	ENSG00000122203	NA	NA	0.0334132231404959	0.023437981967019	0.147729894384672	0.0318792644566198	0.243682911676824
ENSG00000251414		5	176354206	176356168	1	lncRNA	0	NA	ENSG00000122203	NA	NA	0.0904299242424241	0.0540663845086085	0.220517258251969	0.0616279045280328	0.277257557244704
ENSG00000219665	ZNF433-AS1	19	11987617	12046275	1	lncRNA	0	ENSG00000252060;ENSG00000286098	ENSG00000257446;ENSG00000257355;ENSG00000212497;ENSG00000197647	ENSG00000197647	ENSG00000197647,ENSG00000212497	0.225762521755947	1.67054496106564	1.07441626420707	2.57903219866239	2.53750341845503
ENSG00000285179		1	81209834	81222076	1	lncRNA	0	NA	NA	NA	NA	0.111029411764706	0.015136542345044	0.00210435753688437	0.0244097386849415	0.00756899086551695
ENSG00000225721		1	44759037	44775810	-1	lncRNA	0	NA	ENSG00000142937;ENSG00000142945	ENSG00000200913,ENSG00000264294,ENSG00000142937,ENSG00000142945	ENSG00000142945,ENSG00000202031,ENSG00000207421,ENSG00000142937,ENSG00000281859,ENSG00000200913,ENSG00000264294	0.0737	0.0259774220056386	0.0541881801769375	0.0616262218066724	0.224451773609548
ENSG00000263590	LINC02591	1	143790010	143797108	1	lncRNA	0	NA	ENSG00000252105	NA	ENSG00000252105	0.0741628838451266	0.00981927401605396	0.0146984185354364	0.0105933298396029	0.0357328249898401
ENSG00000230186		1	143905487	143934776	1	lncRNA	0	NA	ENSG00000273213;ENSG00000268074	ENSG00000234571,ENSG00000273213,ENSG00000290735	ENSG00000234571,ENSG00000290735,ENSG00000273213	0.0972802197802198	0.00649058435894154	2.85863213591902e-06	0.0204459680933814	4.67414752180922e-06
ENSG00000258377		14	49620815	49623480	-1	lncRNA	0	NA	ENSG00000168282	NA	ENSG00000168282	NA	0.106534079501276	5.14029525525347	0.118171675501971	6.65494681155085
ENSG00000258450		14	49629291	49629890	-1	lncRNA	0	ENSG00000165506	NA	NA	NA	0.150967581047382	0.199554380508189	0.0912296512359992	0.288448058379167	0.211967699700115
ENSG00000227516		6	41868622	41869731	1	lncRNA	0	NA	ENSG00000288721;ENSG00000164663	NA	NA	0.0680248138957817	0.153438266346126	0.056744507126467	0.158063704707835	0.0843267339926436
ENSG00000263237		16	20385957	20391164	1	lncRNA	0	NA	ENSG00000169340	NA	NA	0.0223967479674797	0.219718331920415	0.137875457944628	0.288633865074595	0.164574505319497
ENSG00000262995		16	20440266	20447000	-1	lncRNA	0	NA	ENSG00000183549	NA	ENSG00000183747	0.0676814516129032	0.928446798672801	0.823533675297597	1.15890589311571	1.43131541361729
ENSG00000235020		10	18206127	18261504	-1	lncRNA	0	NA	ENSG00000165995	ENSG00000165995	ENSG00000165995	0.0694996289424862	0.0977608738832347	0.0353622562408494	0.0953031402078936	0.077574679610967
ENSG00000240291		10	18513115	18545651	-1	lncRNA	0	ENSG00000241058;ENSG00000225527	ENSG00000165995	NA	NA	0.0738167115902965	2.67045510368991	2.02504133801145	3.16153310371884	2.70473693386797
ENSG00000225527		10	18531849	18533336	-1	lncRNA	0	ENSG00000240291	ENSG00000165995	NA	NA	0.0115593220338983	1.78977519771687	0.516300813016331	1.84300697241011	0.318114944859398
ENSG00000223946		6	42030053	42031382	1	lncRNA	0	NA	ENSG00000112576	NA	NA	0.0378248175182482	0	0.0239248305188792	0	0.0431903365427142
ENSG00000234244		10	18710269	18748342	1	lncRNA	0	ENSG00000225509	NA	NA	NA	0.128252358490566	0	0	0.00226730808848934	0.00230588802066071
ENSG00000288735		8	29288506	29320284	-1	lncRNA	0	NA	NA	NA	NA	0.0586909600560617	0.0313166947355923	0.0229052358474165	0.0411071184282314	0.041008441419682
ENSG00000260253		8	29352420	29353170	-1	lncRNA	0	NA	ENSG00000285601	NA	ENSG00000285601	0.102278295605859	0.000462635851105805	0	0.00411669470899302	0.0257074154323836
ENSG00000258498	DIO3OS	14	101552221	101620355	-1	lncRNA	6	ENSG00000283857	ENSG00000197406	ENSG00000197406	ENSG00000197406	0.0522500620809535	0.502645638341859	3.19123865478699	0.466799014854343	1.33517901264719
ENSG00000251666	ZNF346-IT1	5	177051714	177052963	1	lncRNA	0	ENSG00000113761	NA	NA	NA	0.0834724832214765	0.226431120326421	0.0604856462781937	0.384116931187028	0.122622485363218
ENSG00000272459	FAM193B-DT	5	177554824	177555364	1	lncRNA	0	NA	NA	ENSG00000146067	ENSG00000146067	0.0406340110905731	0.263249324943929	0.804015686423629	0.312677119872592	0.93680860745518
ENSG00000261078		16	58382989	58383798	-1	lncRNA	0	NA	ENSG00000181938	NA	NA	0.0523609625668449	0.309349826136288	0.0852678194943807	0.383794461313965	0.096205453879736
ENSG00000276131		16	58392153	58392807	-1	lncRNA	0	NA	ENSG00000181938	ENSG00000181938	ENSG00000181938	0.200690721649484	0.0415583324808233	0.077248532098154	0.120993593116431	0.311248133161216
ENSG00000260186	LINC02137	16	58421326	58462470	1	lncRNA	0	NA	NA	NA	NA	0.0984690315315315	0.0233618213738993	0.0363818293024069	0.030684162023596	0.0674531121978318
ENSG00000247679		5	177611240	177619754	1	lncRNA	0	NA	ENSG00000291283	NA	NA	0.199567022538552	0.343009800848667	0.378133342934556	0.469597261485447	0.938191899216009
ENSG00000249849		5	177682294	177713969	1	lncRNA	0	NA	ENSG00000170074	NA	NA	0.0395305466237942	0.0686308307440029	0.0418011552404779	0.199774660732728	0.193165028698934
ENSG00000249109		5	177782197	177794396	1	lncRNA	0	NA	ENSG00000170074	ENSG00000170074	ENSG00000170074	0.0629313087490963	0.0103416801891352	0.00341542570718553	0.0061350683180464	0.0114365826673994
ENSG00000248943		5	177801204	177803344	-1	lncRNA	0	NA	NA	NA	NA	0.0647397660818713	0.00116709752865025	0	0.0217631439067346	0
ENSG00000249186		5	177856262	177871227	-1	lncRNA	0	NA	ENSG00000291113	NA	ENSG00000170089,ENSG00000291113	0.129820258948972	0.0187890473692693	0.00591277153526691	0.0100078541062158	0.0106573615913768
ENSG00000250101		5	177939622	177983054	1	lncRNA	0	ENSG00000291113;ENSG00000280207;ENSG00000249684;ENSG00000249129	NA	NA	NA	0.0352248628884826	0.0119503491734386	0.115197264022342	0.0108967767099944	0.449570979656213
ENSG00000249684		5	177950335	177963960	1	lncRNA	0	ENSG00000291113;ENSG00000250101	NA	NA	NA	0.0346149390243902	0.968865520114396	2.2050093158004	1.07139281491576	1.74410141041347
ENSG00000280207		5	177967004	177967457	1	lncRNA	0	ENSG00000250101	NA	NA	NA	0.15345154185022	0.0409793269519179	0.00300971838157215	0.0476879141983791	0.00629212488059951
ENSG00000245281	ASAH1-AS1	8	18084384	18097644	1	lncRNA	0	NA	ENSG00000253384;ENSG00000104763	ENSG00000104763	ENSG00000104763,ENSG00000253384	0.110060221870048	0.753612583587975	0.702365646818331	0.794594467936671	0.658841961149605
ENSG00000289921		8	41651070	41651809	1	lncRNA	0	NA	NA	ENSG00000165066	ENSG00000165066	0.0280608108108109	0.00185596569469607	0	0.000990753205600758	0
ENSG00000253389		8	41660991	41665566	1	lncRNA	0	NA	ENSG00000029534	ENSG00000274705	ENSG00000029534,ENSG00000274705	0.0724246323529412	0.0548391330178393	0.0408572685878925	0.0512605698960213	0.0513376414454752
ENSG00000289514		8	41797777	41799176	1	lncRNA	0	NA	ENSG00000029534	ENSG00000029534	ENSG00000029534	0.0417073791348601	0.00955318693351719	0.00223752028095265	0.0127651535063337	0.0128894828321775
ENSG00000260588		8	41828165	41829934	-1	lncRNA	0	ENSG00000029534	NA	NA	NA	0.0665909604519774	0.0150338734100321	0.0383910454786602	0.0318105291779505	0.0879219242856176
ENSG00000290398	ASNSP1	8	46579213	46638886	-1	lncRNA	0	ENSG00000248498	NA	NA	NA	0.0186741071428571	0.0330401476631493	0.00217677288332165	0.698428820375713	0.978404690623502
ENSG00000290828		8	11928597	11933203	-1	lncRNA	0	ENSG00000206014	NA	NA	NA	0.1031625	0	0	0	0.00280605580540461
ENSG00000290829		8	12006188	12015193	-1	lncRNA	0	ENSG00000284610	NA	NA	NA	0.135174537987679	0.0419009529984153	0.00920884147665347	0.0813311736603653	0.0466727760162383
ENSG00000290914		8	81626057	81631134	-1	lncRNA	0	ENSG00000251521	ENSG00000240427	NA	ENSG00000240427	0.0197037037037037	0.0597351713539088	0	0.100102715549162	0.0196382903116502
ENSG00000291048		8	8234341	8244667	-1	lncRNA	0	ENSG00000253981	ENSG00000173295;ENSG00000291049	NA	ENSG00000291049	0.0311728194726166	0.395014858910271	0.925315541875586	0.669830170801465	0.487288800499921
ENSG00000291049	FAM86B3P	8	8228595	8244865	1	lncRNA	0	ENSG00000173295	ENSG00000253981;ENSG00000291048	ENSG00000253981	ENSG00000253893,ENSG00000291048,ENSG00000253981	0.0579474908607511	0.647065363574794	0.48120383904292	0.809014212285095	0.709004650848364
ENSG00000291080	ZNF252P	8	144973589	145002912	-1	lncRNA	0	ENSG00000196922	ENSG00000255559;ENSG00000255164;ENSG00000254618	ENSG00000255559	ENSG00000254618,ENSG00000255164,ENSG00000255559	0.0971173060528561	9.34746115869883	3.66416244397381	19.2061521495041	8.58438458928149
ENSG00000261304	LINC02252	15	34651135	34671095	-1	lncRNA	0	NA	ENSG00000287973	NA	NA	0.153614145031334	0.000686396342189553	0.000938115794999635	0.00175998836593214	0.00601632023837973
ENSG00000287973		15	34657736	34670512	1	lncRNA	0	NA	ENSG00000261304	NA	NA	0.065080586080586	0.00102693179544233	0.000902403400326032	0.00870267537674492	0.00870930816118293
ENSG00000236914	LINC01852	15	38068812	38072990	-1	lncRNA	0	NA	NA	NA	NA	0.527233139956491	0.65790794603078	0.460551753689251	0.550300159875057	0.648878025869603
ENSG00000289390		5	178203851	178204373	-1	lncRNA	0	NA	NA	ENSG00000197451	ENSG00000197451	0.0518145315487571	0.0216756036798489	0.111527127303884	0.0923639681054836	0.293236912356499
ENSG00000268095	ZNF649-AS1	19	51888025	51900463	1	lncRNA	0	NA	ENSG00000198093;ENSG00000161551	ENSG00000161551	ENSG00000161551	0.00424354243542436	0.00882999205098029	0.0202557998349785	0.0295384247580708	0.0609892274121734
ENSG00000263494		17	20185082	20322973	1	lncRNA	0	ENSG00000128487;ENSG00000154898;ENSG00000252971	NA	NA	NA	0.0741179487179487	0.0118457179261606	0.773794789443295	0	1.1183390450622
ENSG00000233175	FMNL1-AS1	17	45238028	45241734	-1	lncRNA	0	NA	ENSG00000184922	NA	ENSG00000184922	0.0792607232968882	0.0287347101409567	0.0400562483353428	0.091388862469561	0.103381599264948
ENSG00000267278	MAP3K14-AS1	17	45247916	45269824	1	lncRNA	0	NA	ENSG00000233483;ENSG00000006062;ENSG00000184361	ENSG00000184361,ENSG00000233483	ENSG00000233483,ENSG00000184361	0.0392714640198512	0.272826357560609	0.324653225932267	0.347608047041676	0.465662380289622
ENSG00000250259		4	1027678	1028972	1	lncRNA	0	NA	NA	NA	NA	0.0038639705882353	0.0208443347926011	0	0.0192520101317416	0
ENSG00000251652		4	1113639	1132977	1	lncRNA	0	ENSG00000212458	ENSG00000215367	ENSG00000178222	ENSG00000178222,ENSG00000215367	0.0246349514563107	0.197953056184523	0.00846847648110075	0.115538254225651	0.00856829903550549
ENSG00000230590	FTX	X	73940435	74293574	-1	lncRNA	2	ENSG00000224430;ENSG00000265727;ENSG00000212027;ENSG00000207820;ENSG00000202566;ENSG00000280375;ENSG00000271533;ENSG00000230986;ENSG00000199168;ENSG00000271199	ENSG00000223650;ENSG00000232928;ENSG00000275625;ENSG00000234969;ENSG00000283534;ENSG00000273974;ENSG00000204113;ENSG00000278421;ENSG00000274430;ENSG00000276784;ENSG00000203397;ENSG00000225470;ENSG00000228492;ENSG00000275254;ENSG00000233984;ENSG00000277922;ENSG00000231549	ENSG00000277922,ENSG00000275254,ENSG00000275625,ENSG00000278421	ENSG00000277922,ENSG00000275625,ENSG00000275254,ENSG00000273974,ENSG00000278421	0.319570705450398	18.4899060115212	2.39880774381676	24.3286956169708	3.80796857453569
ENSG00000227189		4	1151372	1153701	1	lncRNA	0	NA	ENSG00000215367	NA	ENSG00000215367	0.0450397286821707	0.0840998772643901	0.00435948857196179	0.0641116545554058	0.0102923133970672
ENSG00000273179		4	1167778	1168174	1	lncRNA	0	NA	ENSG00000159674	NA	ENSG00000159674	0.0156977329974811	0.104423420867972	1.55173948580588	0.0957100476283326	6.76759135384219
ENSG00000280927	CTBP1-AS	4	1210120	1218591	1	lncRNA	0	NA	ENSG00000159692	NA	ENSG00000159674,ENSG00000159692	0.0136866059817945	0.0165170772050108	0.0575560465345652	0.0189105831786511	0.136032769780817
ENSG00000196810	CTBP1-DT	4	1249300	1288291	1	lncRNA	2	NA	ENSG00000159692	ENSG00000159692	ENSG00000159692	0.0577042637242881	1.2756788720385	1.50560576753346	2.18791609598833	3.78892534940986
ENSG00000258410		15	20128745	20147953	-1	lncRNA	0	NA	ENSG00000278935	NA	NA	0.0629453376205788	0.598741004429533	0.294623250758605	1.37280315298087	0.732015942827082
ENSG00000261318	DIS3L-AS1	15	66278498	66293357	-1	lncRNA	0	NA	ENSG00000166938	ENSG00000166938	ENSG00000166938	0.00603113553113548	0.0237834341940191	0.00566191163300424	0.024824544242988	0.0275195422934901
ENSG00000267446		17	45371402	45372057	-1	lncRNA	0	NA	NA	NA	NA	0.233139896373057	0.0709675472388716	0.20513005895761	0.122564476819203	0.61486817238777
ENSG00000267344		17	45396932	45397477	1	lncRNA	0	NA	ENSG00000159314	ENSG00000159314	ENSG00000159314	0.0459235294117647	0.0174189529750438	0.110693722838025	0.0306574647026245	0.191133861418403
ENSG00000254933		11	76190725	76195071	1	lncRNA	0	NA	ENSG00000085741	NA	NA	0.0307530562347188	0.00214976841664355	0.068162818976721	0.00185076721016527	0.0308537359452593
ENSG00000255362	LINC02761	11	76210956	76216025	-1	lncRNA	0	NA	NA	NA	NA	0.0118762886597938	0.0133146994147587	0.925859901217604	0.00434445407638905	1.0140348855236
ENSG00000264488		17	40803744	40809296	1	lncRNA	0	NA	NA	NA	ENSG00000173908	0.061154716981132	0.0018419395333057	0	0	0
ENSG00000265359		17	40850800	40863282	1	lncRNA	0	NA	ENSG00000187242	NA	NA	0.051734693877551	0	0	0	0.0169311563732679
ENSG00000286970		5	14728587	14734258	1	lncRNA	0	NA	ENSG00000154122	NA	NA	0.0353678063283079	0.124525701714482	0.204118939979481	0.491389129633078	0.958022431385693
ENSG00000260773		15	66314914	66331703	-1	lncRNA	0	NA	ENSG00000166938	NA	ENSG00000166938	0.0619615384615384	0.0439009854993203	0.107168270408153	0.0671365433861014	0.214937099693888
ENSG00000253787	LINC02219	5	68189876	68198407	1	lncRNA	0	NA	NA	NA	NA	0.0356960352422907	0.015548372207713	0.0237612937355729	0.0348137122328139	0.0638238075106828
ENSG00000289726		5	178154048	178194925	1	lncRNA	0	ENSG00000251211	ENSG00000244234	ENSG00000145912	ENSG00000145912	0.0588932461873641	0.0428171270409223	0.013021514739371	0.0558565322358438	0.0266580358287326
ENSG00000289840		14	104134783	104137024	-1	lncRNA	0	NA	ENSG00000066735	ENSG00000066735	ENSG00000066735	0.170339416058394	0.00944187715855162	0.0579450370182594	0.00375479362841977	0.111342138668413
ENSG00000251393		14	73462362	73478563	1	lncRNA	0	NA	ENSG00000285006;ENSG00000187105;ENSG00000284930	NA	ENSG00000285006,ENSG00000284930,ENSG00000133961	0.173588314758528	1.75975948390199	1.17510737928458	1.55996144523657	1.1664582275368
ENSG00000289844		14	75335955	75341366	1	lncRNA	0	NA	NA	NA	NA	0.335279588336192	0.00413309983024897	0.000930365572036049	0.00255254974835885	0
ENSG00000136315	RNASE2CP	14	20919290	20920303	1	lncRNA	0	NA	ENSG00000258772;ENSG00000258918	NA	NA	0.0681864623243933	0.0176070954911801	0.0376775845163828	0.0203065629886497	0.0222191923132282
ENSG00000258342		14	35897884	36068321	1	lncRNA	0	ENSG00000100916	ENSG00000257720;ENSG00000257826;ENSG00000257614	NA	NA	0.202430129124821	0.165452488324934	0.0728696766892576	0.20364084054362	0.126355515037987
ENSG00000282885		14	49861176	49868192	-1	lncRNA	0	ENSG00000274012	ENSG00000278002	ENSG00000278002	ENSG00000278002	0.0410623700623701	9577.89694925294	0.221291238306674	8792.13715347676	0.436144837713392
ENSG00000289862		14	102552286	102591250	1	lncRNA	0	ENSG00000259230	ENSG00000239224	NA	NA	0.0360313152400835	0.000431212499006302	0.00712776812399921	0.00525901332455407	0.0224349218350458
ENSG00000273565		14	75176220	75177418	1	lncRNA	0	NA	ENSG00000170348	ENSG00000170348	ENSG00000170348	0.186451612903226	0.0676024692901125	0.45545554172723	0.0767615697158035	0.714134850018569
ENSG00000289424		14	52311053	52314099	-1	lncRNA	0	NA	NA	ENSG00000125384	ENSG00000125384	0.0542732026143791	0.414641009995186	0.235462006684868	0.364854336637382	0.186711936423662
ENSG00000289347		14	77031562	77038743	-1	lncRNA	0	NA	ENSG00000273729	NA	ENSG00000246548	0.353517116182571	0.0727315583324806	0.190605308164752	0.0880128948368776	0.253752612607809
ENSG00000204677	FAM153CP	5	178006348	178086529	1	lncRNA	0	ENSG00000218227	NA	NA	NA	0.0547732993468215	0.667543300774636	0.448653350726564	0.760761584698731	0.930339884775626
ENSG00000289903		14	37587897	37588764	-1	lncRNA	0	NA	NA	NA	NA	0.217372119815669	0.0981641165944151	0.0628719482522708	0.102298411528972	0.0503118348010339
ENSG00000271780		14	101948309	101949568	1	lncRNA	0	NA	NA	ENSG00000289482	ENSG00000289482	0.0234515873015873	0.404374190243651	0.472228207339495	0.660743050986595	1.13727475892687
ENSG00000258884	LINC02321	14	90820064	90828202	-1	lncRNA	0	NA	NA	NA	NA	0.0552289313640313	0.373979549802922	0.500937026460812	0.698425317533122	1.33984438995865
ENSG00000289918		14	75426943	75427476	1	lncRNA	0	NA	ENSG00000259319	ENSG00000259319	ENSG00000259319	NA	0.021938749792138	0.00340167573453843	0.0163780132702205	0
ENSG00000284959		14	81012099	81170429	-1	lncRNA	0	NA	ENSG00000286686;ENSG00000259167;ENSG00000165409	ENSG00000286686	ENSG00000286686	0.139354919908466	2.85335212650969	0.48333471055353	2.12989230675842	0.592901465411878
ENSG00000259687	LINC01220	14	75294404	75298109	1	lncRNA	0	NA	NA	NA	ENSG00000119660	0.132513125512715	0.0917682419633808	0.154885974476344	0.181462737153986	0.165216247193868
ENSG00000258902		14	85362457	85516934	-1	lncRNA	0	NA	ENSG00000258814;ENSG00000258945;ENSG00000259107	ENSG00000258945	ENSG00000259107,ENSG00000258945	0.182096296296296	0.00805941054692337	0.000984854345908084	0.134160351060576	0.0116319388572278
ENSG00000289340		14	75257620	75258971	-1	lncRNA	0	ENSG00000258740	NA	ENSG00000258820	ENSG00000258820	0.264756656804734	0.0423587216136797	0.0864858195975691	0.08109462433444	0.0545727152601081
ENSG00000288779		14	64880558	64881718	1	lncRNA	0	NA	NA	ENSG00000070182	ENSG00000070182	0.285690783807063	0.00056773918713116	0.00136903172106385	0.000167779613211338	0.00253618337481827
ENSG00000289278		14	100683769	100689109	1	lncRNA	0	NA	NA	NA	ENSG00000258717	0.0560118232731798	0.000161532387304647	0.00528375637388556	0.00109466313050096	0.00918751710101941
ENSG00000258460		14	101324167	101335525	-1	lncRNA	0	NA	NA	NA	NA	0.187711918760021	0.482405475440045	0.891761101150237	0.828392573609278	0.687954173580928
ENSG00000230805		14	101071978	101077910	-1	lncRNA	0	NA	ENSG00000223403	NA	ENSG00000223403	0.0537295939723734	0.00397048710610061	0.00890700927137708	0.0134297538383461	0.00128974156480839
ENSG00000286931		14	24007057	24027782	1	lncRNA	0	ENSG00000285467	ENSG00000215256	NA	NA	0.188062845303867	0.948933104319949	0.256939307759263	1.61789598997399	0.868798445425714
ENSG00000257556	LINC02298	14	105092737	105100131	1	lncRNA	0	NA	ENSG00000286636	NA	ENSG00000286636	0.0236149903907751	0.424744899584701	0.269664625755239	0.484285591792957	1.05766508559419
ENSG00000260830		14	21384286	21384936	1	lncRNA	0	NA	NA	ENSG00000092201	ENSG00000100888,ENSG00000092201	0.0106820276497696	0.0275964480718485	0.0325173915085209	0.0688051268180884	0.0944692103608455
ENSG00000214900	LINC01588	14	49927571	50105102	-1	lncRNA	0	ENSG00000289531	ENSG00000278038;ENSG00000243038;ENSG00000201358;ENSG00000270788;ENSG00000251792	NA	ENSG00000278038,ENSG00000251792	0.0955625202287192	3.28925419965006	3.12888831577586	3.36990901002663	4.26880046463753
ENSG00000271533		X	74209976	74213660	-1	lncRNA	0	ENSG00000230590	NA	NA	ENSG00000283534	0.276942469470826	2.926458271603	0.170547454682597	3.9388917595514	0.376351447374236
ENSG00000270641	TSIX	X	73792205	73829231	1	lncRNA	1	NA	ENSG00000291306;ENSG00000229807;ENSG00000274655	NA	NA	0.210527415585742	0.125370686819076	0.0330571225734711	0.162807587724898	0.0875045828377694
ENSG00000229807	XIST	X	73820649	73852723	-1	lncRNA	15	ENSG00000274655;ENSG00000291306;ENSG00000277577	ENSG00000278039;ENSG00000270641	ENSG00000278039	ENSG00000278039	0.158399122557115	4.06118950406518	8.63773787119377	4.15024692809962	17.2290126512661
ENSG00000263489		17	63972920	63989422	-1	lncRNA	0	NA	NA	NA	NA	0.160986055776892	0	0	0.00238966974139361	0
ENSG00000264954	PRR29-AS1	17	63995418	63999899	-1	lncRNA	0	NA	ENSG00000224383	ENSG00000224383	ENSG00000224383	0.0719358752166378	0.100541974823458	0.0652280595036267	0.132796961247727	0.099371216475231
ENSG00000235204		9	124259250	124261156	-1	lncRNA	0	NA	ENSG00000119408	ENSG00000119408	ENSG00000119408,ENSG00000227200	0.285964285714286	0.129905525523008	0.706908153955546	0.173229112598284	0.92999151840653
ENSG00000227200		9	124262876	124265809	1	lncRNA	0	ENSG00000119408	NA	NA	ENSG00000235204	0.0578981233243969	0.881586820088673	0.0318631264746794	1.22944243146222	0.0243186554303478
ENSG00000258649		14	38190983	38202925	1	lncRNA	0	NA	ENSG00000259048	NA	ENSG00000259048	0.0763844011142061	0.0112726344589847	0.0403467728716364	0.0318602792002655	0.213231405980667
ENSG00000261351		15	66488658	66492109	-1	lncRNA	0	ENSG00000174446	ENSG00000169032	NA	NA	0.0129039665970773	0.273612126687449	0.507250998896228	0.365681449654215	0.576380408687859
ENSG00000276259		16	58522970	58523842	1	lncRNA	0	ENSG00000103037	ENSG00000125107	NA	ENSG00000125107	NA	0.0223000700426886	0.247631935130297	0.040094413500539	0.256664155936602
ENSG00000285774	SAMD4A-AS1	14	54684026	54729324	-1	lncRNA	0	NA	ENSG00000020577	ENSG00000020577	ENSG00000020577	0.167912714776632	0.0771739837307729	0.0121208257773308	0.0953311789412511	0.0128790753376692
ENSG00000258743	LINC02301	14	82642600	82746664	1	lncRNA	0	NA	ENSG00000259032	NA	NA	0.120759329538267	0.532759211194343	0.0638244222517482	0.764776260452195	0.145002314426289
ENSG00000259065	MIDEAS-AS1	14	73787355	73803300	1	lncRNA	0	NA	ENSG00000156030	ENSG00000156030	ENSG00000156030	0.257725436179981	0.935406147043906	1.87714665047195	1.15776744320789	2.56864263394183
ENSG00000259097		14	98068161	98205143	-1	lncRNA	0	NA	ENSG00000258511	NA	NA	0.0446360655737705	0.0113799547045963	0.00673337727400407	0.00431521810938407	0.00549106014334504
ENSG00000187621	TCL6	14	95650498	95679833	1	lncRNA	1	ENSG00000259084;ENSG00000277468;ENSG00000275033	NA	NA	NA	0.092134610568495	0.36514768554263	0.140761547434787	0.888651596392741	0.818366405072235
ENSG00000231149		9	124514938	124516056	-1	lncRNA	0	NA	NA	NA	NA	0.0131390977443609	0.0369877183315751	0.0085841063015113	0.104618852807275	0.0435263417809046
ENSG00000291017		X	71662991	71665755	-1	lncRNA	0	ENSG00000237265	NA	NA	ENSG00000283599	0.0156967213114754	0.000441335100226354	0	0.0628960637859857	0.551357961826877
ENSG00000290713		X	71719925	71720800	1	lncRNA	0	ENSG00000226870	NA	NA	ENSG00000215115	0.0246863905325444	0	0	0.00978501718167062	0.0316088507300714
ENSG00000290714		X	71760764	71763075	-1	lncRNA	0	ENSG00000234442	NA	ENSG00000215113	ENSG00000215113	0.0212147165259348	0.00319436677364223	0.00144489344141707	0.0451036829491227	0.0561161170821804
ENSG00000289979		14	24242401	24243091	1	lncRNA	0	NA	ENSG00000092330	ENSG00000092330	ENSG00000092330	0.0211728971962617	0.0788657691480273	0.100289407422165	0.117942564128185	0.180572865603478
ENSG00000288044		14	24271201	24298861	1	lncRNA	0	ENSG00000286825	ENSG00000100949;ENSG00000157379	ENSG00000100949	ENSG00000100949	0.013639175257732	1.88933333204078	3.9944707915641	3.32051877795535	8.65265741187056
ENSG00000246084	LINC02325	14	97427071	97582146	1	lncRNA	0	NA	NA	NA	NA	0.156772318868285	0.198919217095925	0.0424603569029586	0.202042133672323	0.0622507770985676
ENSG00000228142		9	95650104	95715721	1	lncRNA	0	ENSG00000227358	NA	NA	NA	0.0691451327433629	0.000829309585769807	0.00106453313182949	0.00589337159666623	0.00141360228646572
ENSG00000257285	PRMT5-DT	14	22929607	22956436	1	lncRNA	0	NA	ENSG00000092036;ENSG00000259132	ENSG00000100462	ENSG00000100462	0.351561606160617	0.402398348159864	0.372702306524332	0.426657639245829	0.669791243835042
ENSG00000258526		14	39432599	40390547	1	lncRNA	0	NA	ENSG00000286123	ENSG00000165355	ENSG00000165355	0.161507780449851	1.57698342398798	0.248748731278835	1.82328106750282	0.520608853317347
ENSG00000286629		17	64067619	64070270	1	lncRNA	0	NA	ENSG00000178607	ENSG00000178607	ENSG00000178607	0.0248273453093812	0.00105257788237766	0.00821947072336511	0.00120264191237272	0.0070790058829003
ENSG00000259070	LINC00639	14	38738155	38948273	-1	lncRNA	0	NA	ENSG00000258680	ENSG00000258680	ENSG00000258680	0.169156532144022	0.267990369764961	0.0907822602576903	0.290895335788241	0.184774227928705
ENSG00000258733	LINC02328	14	85911438	86161539	1	lncRNA	0	NA	ENSG00000258912	NA	NA	0.0832913764510777	0.990882938669013	0.332961790013221	1.19862609951933	0.486673038415063
ENSG00000235706	DICER1-AS1	14	95157645	95181475	1	lncRNA	0	NA	ENSG00000100697	ENSG00000100697	ENSG00000100697	0.0766381172839506	1.00374376431571	0.985648252026455	1.45825313517852	2.43074677087184
ENSG00000289137		14	99284624	99287369	-1	lncRNA	0	NA	NA	NA	NA	0.175201465201465	0.0756345730578846	0.0888160721494865	0.106178239205132	0.268075214108435
ENSG00000247092	SNHG10	14	95521943	95534889	-1	lncRNA	2	ENSG00000252481	ENSG00000182512	ENSG00000182512	ENSG00000182512	0.0404240176423416	25.9709082383	1.3913117066227	35.8650256341404	2.51708975512499
ENSG00000274015		14	63642035	63665593	1	lncRNA	0	NA	ENSG00000200693	ENSG00000140006	ENSG00000140006	0.175000745712155	1.75600143338611	2.27164727513352	1.98321186416968	3.92204927049139
ENSG00000215256	DHRS4-AS1	14	23938219	24052555	-1	lncRNA	1	NA	ENSG00000187630;ENSG00000285467;ENSG00000157326;ENSG00000225766;ENSG00000291039;ENSG00000186648;ENSG00000286931	ENSG00000157326,ENSG00000187630,ENSG00000186648	ENSG00000186648,ENSG00000157326,ENSG00000187630	0.152476160443995	9.81800020649588	10.5641538834758	8.48628897229677	9.55119111932063
ENSG00000262791		17	1725748	1738585	-1	lncRNA	0	NA	ENSG00000167716	NA	ENSG00000167711	NA	0.00282964454418372	0.66827565615194	0.00212283033180836	2.6473429926405
ENSG00000282199		17	43914433	43923001	-1	lncRNA	0	ENSG00000267166	ENSG00000267496	ENSG00000267496	ENSG00000267420,ENSG00000267496	0.133879759519038	0.0756312872621069	0.0234681192505292	0.0898561517083814	0.0213945888687832
ENSG00000267496	FAM215A	17	43917194	43917985	1	lncRNA	0	NA	ENSG00000282199	ENSG00000282199	ENSG00000282199	0.088134306569343	0.204805633998084	0.142371477826257	0.328449959163796	0.416244938923811
ENSG00000267420		17	43927563	43932622	1	lncRNA	0	NA	NA	ENSG00000267166	ENSG00000267166,ENSG00000282199	0.0689328214971209	0.000934853687952352	0.0010749406142576	0.00478872243354633	0.0132372636419391
ENSG00000289111		14	32933338	32933801	1	lncRNA	0	NA	NA	NA	NA	0.286280172413793	0.00523505700973446	0.00245804252423327	0.0272302924784	0.00190697427793143
ENSG00000289180		14	69069292	69105927	1	lncRNA	0	ENSG00000259165	ENSG00000139990	NA	NA	0.133428270042194	0.0297295958251791	0.0174341011274546	0.0504242593498074	0.0518813632702817
ENSG00000258603		14	73555115	73634436	-1	lncRNA	0	ENSG00000258524;ENSG00000187105	ENSG00000288797;ENSG00000177465;ENSG00000119673;ENSG00000205669;ENSG00000279026;ENSG00000258972	NA	ENSG00000258972	0.106698558322411	1.17652945975516	1.1490207461024	1.24600677064495	1.39549570961465
ENSG00000289598		14	106228735	106229454	1	lncRNA	0	NA	NA	NA	NA	0.00817916666666666	0.00205485913682409	0.000732180788018635	0.00793585509361854	0.00208106857651974
ENSG00000288302		14	101120513	101121311	-1	lncRNA	0	NA	ENSG00000259004	ENSG00000259004	ENSG00000259004	0.0198542510121457	0.101635308169808	0.13563976820856	0.100695806096028	0.117559231825542
ENSG00000258892		14	60879714	60982585	1	lncRNA	0	ENSG00000206870;ENSG00000020426;ENSG00000139974	ENSG00000126814;ENSG00000258485;ENSG00000258656	NA	NA	NA	0	0.0193349400155521	0	0.00597238418435965
ENSG00000269799		19	16801426	16801714	1	lncRNA	0	ENSG00000188039	NA	NA	NA	0.0458733031674208	1.64972717213834	0.555534593287024	2.22033997559673	0.494385793229134
ENSG00000267638		17	44115912	44120595	1	lncRNA	0	NA	ENSG00000108840	NA	ENSG00000108840	0.0273871866295264	0.0247272820880311	0.0433826660900063	0.0193154498484162	0.104308944982516
ENSG00000279932		8	17510613	17511300	1	lncRNA	0	ENSG00000003989	NA	NA	NA	0.0319520348837209	1.2229514836377	0.0935965144260364	0.999501362547691	0.123440499660066
ENSG00000287303		8	17604667	17610269	-1	lncRNA	0	NA	ENSG00000104213	NA	NA	0.133566371681416	0.0861950669501801	0.100744123063413	0.0926015693425798	0.123554890904125
ENSG00000251127		8	61759094	61765969	-1	lncRNA	0	NA	NA	NA	NA	0.0434418181818186	0.000349980689065338	0.000173170473546092	0.0152556714684089	0.0106452429597552
ENSG00000226397	LINC02909	12	24993424	25006403	-1	lncRNA	0	NA	ENSG00000118308	NA	ENSG00000118308	0.0829783824077525	0.0746361828450994	0.0616847101678671	0.0888298099501363	0.106587988465251
ENSG00000258449		12	25096868	25100980	-1	lncRNA	0	NA	ENSG00000118308	NA	ENSG00000118308	0.155405633802817	0.0128510291200134	0.00399497741477445	0.0084410878666781	0.00662671246021035
ENSG00000276842		12	25103124	25103869	-1	lncRNA	0	NA	ENSG00000118308	ENSG00000118308	ENSG00000118308	0.0711388499298738	0.0104048390625075	0.0493043912705793	0.0133844239914066	0.0378374347892397
ENSG00000268743		19	16844025	16846473	1	lncRNA	0	ENSG00000127511	NA	NA	NA	0.042288409703504	0.232792582796956	0.0546834641377695	0.339103265308395	0.0876970140860062
ENSG00000275720		17	36634069	36634698	1	lncRNA	0	NA	NA	NA	NA	0.115798412698413	0.0691970313314516	0.071051772173654	0.0939783519268263	0.260073873460845
ENSG00000276508		17	36684754	36685129	1	lncRNA	0	NA	NA	NA	NA	0.0124893617021276	0.0210839329092668	0.00304949862629324	0.0220865432166729	0.00971338018786292
ENSG00000275613		17	36722443	36726346	1	lncRNA	0	NA	NA	NA	NA	0.103728127555192	0.0316172278813821	0.0047433279068127	0.0417199863079742	0.00393890662367396
ENSG00000277268	LHX1-DT	17	36861674	36936670	-1	lncRNA	0	NA	NA	ENSG00000273706	ENSG00000273706	0.144761825726141	0.0137145416003504	0	0.0244297887864198	0.0039274003871754
ENSG00000259471	LINC01169	15	66582190	66685794	1	lncRNA	0	NA	NA	NA	NA	0.124803121248499	0.0934172191105405	0.164426517768645	0.21333493501739	0.458034125479073
ENSG00000274995		15	66740445	66741151	1	lncRNA	0	ENSG00000137834	NA	NA	NA	0.339896746817539	0.490004251338795	0.000787380509788103	0.227285045071148	0.00216882478447832
ENSG00000261064	LINC02256	15	32536047	32587613	1	lncRNA	0	ENSG00000276724	ENSG00000262728;ENSG00000223509	ENSG00000223509	ENSG00000223509	0.14658	1.40929814344933	0.371495345197173	1.66259547375088	0.535328026007876
ENSG00000276707		17	36940049	36943456	-1	lncRNA	0	NA	ENSG00000273706	NA	ENSG00000273706	0.0218248587570621	0	0	0.000481986178321582	0
ENSG00000277911		17	36980167	36980422	1	lncRNA	0	ENSG00000275700	NA	NA	NA	0.48722265625	0.519898814731984	0.0438602213961135	0.590563426403599	0.0750660376152404
ENSG00000276724		15	32583612	32584312	1	lncRNA	0	ENSG00000261064	NA	NA	NA	0.0171069900142653	2.44495864259988	0.986030981497678	2.6697133916943	1.16363892464515
ENSG00000277589		17	36998598	37000034	1	lncRNA	0	ENSG00000275700	NA	NA	NA	0.16996338028169	0.152659719567828	0.0364490712790909	0.205184774351083	0.0765988224380826
ENSG00000262728	ARHGAP11A-DT	15	32585524	32615158	-1	lncRNA	0	NA	ENSG00000277464;ENSG00000198826;ENSG00000232653;ENSG00000261064;ENSG00000288864	ENSG00000288864,ENSG00000198826	ENSG00000198826,ENSG00000288864	0.0261084681255946	0.769927656290186	0.321904462284375	0.919629051693309	0.450781683583526
ENSG00000277579		17	37034668	37043252	1	lncRNA	0	ENSG00000275700	NA	NA	NA	0.0919878345498783	0.0428802258201833	0.00393819152512295	0.0630642159106931	0.0128012678921481
ENSG00000278638		17	37045228	37052890	-1	lncRNA	0	NA	ENSG00000275700	NA	ENSG00000275700	0.225593252108716	0.000739505215255451	0.00533734807133251	0	0.0164588522338437
ENSG00000261696		9	21394888	21396346	-1	lncRNA	0	ENSG00000171889	NA	NA	NA	0.0884599040438662	0.000816087199213793	0.000631606042667376	0.00574453833714378	0
ENSG00000255036	SUGT1P4-STRA6LP-CCDC180	9	97238497	97377287	1	lncRNA	0	ENSG00000254633;ENSG00000254483;ENSG00000254876;ENSG00000197816	ENSG00000221269;ENSG00000203279	ENSG00000203279	ENSG00000203279	0.0616679245283019	0.240946479637	0.0898191043934762	0.43556194689136	0.277736889420666
ENSG00000268985		19	17009189	17013460	1	lncRNA	0	NA	ENSG00000160111	NA	NA	0.0730749354005168	0.0791138891269213	0.00353514874335904	0.13692278536918	0.00214776824596129
ENSG00000258407		14	88010787	88015611	-1	lncRNA	0	NA	ENSG00000140030	NA	NA	0.0331684210526316	0.0136166767896648	0.0160808111884599	0.0136790241938069	0.0122532843731678
ENSG00000258826	LINC01147	14	88018181	88036319	-1	lncRNA	0	NA	ENSG00000258867	ENSG00000258867	ENSG00000258867	0.0184950199203187	0.0201186205256001	0.024056320851787	0.0253884821706342	0.0400788996633493
ENSG00000258867	HISLA	14	88024519	88098025	1	lncRNA	1	NA	ENSG00000258826	ENSG00000258826	ENSG00000258826	0.0882657336502068	46.5169124161084	20.2761841331018	34.9872314759828	15.8022030404479
ENSG00000268289		19	17051994	17055087	1	lncRNA	0	NA	ENSG00000131351	NA	ENSG00000131351	0.156325581395349	0.0451167687607348	0.0632300266883277	0.0406968874947018	0.0762470054239693
ENSG00000269066		19	17095418	17099307	-1	lncRNA	0	NA	ENSG00000099331	NA	ENSG00000099331	0.0469032786885246	0.0258506547686024	0.041750912095792	0.0394699208960443	0.0951489508383977
ENSG00000267778	CBARP-DT	19	1238179	1239522	1	lncRNA	0	NA	NA	ENSG00000099625	ENSG00000099625	0.00874052132701421	0.00511674435183794	0.00334431031364231	0.00757013656029763	0.0444464982861379
ENSG00000285948		15	32624106	32641615	-1	lncRNA	0	NA	ENSG00000198826;ENSG00000288864	ENSG00000166922	ENSG00000166922	0.139824659727782	0.0376481315680798	0.00233649551808441	0.0608457926331864	0.0140156544064333
ENSG00000241818	SCG5-AS1	15	32656084	32673065	-1	lncRNA	0	NA	ENSG00000288864;ENSG00000166922	ENSG00000166922	ENSG00000166922	0.110087956698241	0	0.00145286804191898	0	0.0213066898652703
ENSG00000259721	GREM1-AS1	15	32717270	32719007	-1	lncRNA	0	NA	ENSG00000166923	ENSG00000166923	ENSG00000166923	0.241960612691466	0.0413803161907503	0.274334509158881	0.119083718286868	0.284853297741357
ENSG00000262831		17	81843165	81843958	1	lncRNA	0	NA	ENSG00000185624	NA	ENSG00000185624	NA	0.237774426248632	0.145354779771914	0.297771776384927	1.98364393394114
ENSG00000287099		4	2859983	2862673	-1	lncRNA	0	NA	ENSG00000087274	NA	NA	0.13152485380117	0.00691211868241907	0.000744442962911289	0.00484749493214071	0.00425916969737867
ENSG00000262413		17	81867721	81868552	1	lncRNA	0	NA	ENSG00000141522	ENSG00000141522	ENSG00000141522	NA	0.118499665643995	3.92738769839977	0.24084570779814	12.5254985484273
ENSG00000216560	LINC00955	4	3576869	3590711	1	lncRNA	0	NA	NA	NA	NA	0.0433560134163871	0.00496505193344105	0.000358443342221259	0.00617594244910907	0.00251794179115891
ENSG00000250681		4	3633029	3633975	1	lncRNA	0	NA	NA	NA	NA	0.0100944206008584	0	0.00102433419333618	0	0.00439163940335117
ENSG00000250632	LINC02171	4	3673593	3677855	-1	lncRNA	0	NA	NA	NA	NA	0.00762245885769602	0.000207192177768019	0.000947611509137465	0	0
ENSG00000250986	LINC02600	4	3758748	3763390	-1	lncRNA	0	NA	NA	NA	ENSG00000184160	0.0290791160220998	0.0304456062843884	0.013407039656296	0.123755627462401	0.133008301289464
ENSG00000274987		12	25210652	25211233	1	lncRNA	0	NA	ENSG00000133703	NA	NA	0.120855670103093	0.655069518160233	0.363991597799318	0.726299600585179	0.463243281150623
ENSG00000288704		19	1245890	1249559	-1	lncRNA	0	NA	ENSG00000167470	ENSG00000167470	ENSG00000167470	0.0879393665158371	0.0261217516564363	0.08880406824397	0.0488097681457292	0.118773202254801
ENSG00000275197		12	25225103	25225665	1	lncRNA	0	NA	ENSG00000133703	ENSG00000133703	ENSG00000133703	0.222105675146771	0.124300905985426	0.0239233919547706	0.135564602156172	0.0782271823515043
ENSG00000258168		12	70468080	70543040	1	lncRNA	0	NA	ENSG00000127329	NA	NA	0.102897522522523	0.661372584935081	0.110414167823348	1.04011493086053	0.279556896731467
ENSG00000277247		12	70570969	70571440	1	lncRNA	0	NA	ENSG00000127329	NA	NA	0.387951923076923	0.101464562578928	0.185155319478677	1.42092900823329	4.68481212132278
ENSG00000256560	LINC01486	12	109354083	109359488	-1	lncRNA	0	NA	ENSG00000174527	NA	NA	0.303289106145251	0.365660701770668	0.575430134885353	0.416335081881513	0.464955490865802
ENSG00000255655		12	109445410	109447497	-1	lncRNA	0	NA	ENSG00000174527	NA	ENSG00000174527	0.199189743589744	0.0743659200617014	0.0201382249059065	0.0874397905806209	0.0565795184341407
ENSG00000258975		14	88132585	88161459	-1	lncRNA	0	ENSG00000259998	NA	NA	NA	0.0556051990251828	0.00959081041171215	0.0133517903023233	0.00579047091952318	0.010131619587709
ENSG00000259998		14	88158240	88160591	-1	lncRNA	0	ENSG00000258975	NA	NA	NA	0.0286790996784565	0.000349595902464032	0.00282664390069864	0	0.000574622339043231
ENSG00000258538		14	88175391	88180198	1	lncRNA	0	NA	ENSG00000100433	NA	NA	0.10980859375	0.158321055860485	0.300802181397533	0.145916923880628	0.168692633147223
ENSG00000254876	SUGT1P4-STRA6LP	9	97238449	97297314	1	lncRNA	0	ENSG00000254483;ENSG00000255036;ENSG00000254633	ENSG00000203279	ENSG00000203279	ENSG00000203279	0.0655615571776156	0.594064336932075	0.0981178817169494	0.759414918533125	0.189038425937178
ENSG00000289973		14	23394814	23396281	-1	lncRNA	0	ENSG00000197616	NA	NA	NA	0.0644904632152591	0.108167897068857	0.0572387138601074	0.12285934233616	0.0973305034307857
ENSG00000257891		14	18920109	18934078	1	lncRNA	0	NA	NA	NA	ENSG00000257853,ENSG00000291204	0.00776234213547646	0.000645690898997009	0.0924754831751753	0.574706989047211	0.205498402707828
ENSG00000286375		9	97403709	97411908	-1	lncRNA	0	NA	NA	ENSG00000196116	ENSG00000196116	0.488452780229479	0.085547835526543	0.0180095958326568	0.201263346411404	0.107256668122609
ENSG00000258265		14	18944199	18945139	1	lncRNA	0	NA	NA	NA	NA	0.0318582677165354	0.00148350276574931	0	0.333680471257627	0.0657115599991416
ENSG00000289356		9	97214834	97214929	1	lncRNA	0	NA	ENSG00000159712;ENSG00000203279	NA	NA	0.141125	0	0.206866037498068	0	2.15971483241263
ENSG00000274038		16	11056556	11057034	1	lncRNA	0	ENSG00000038532	NA	NA	NA	0.105204592901879	0.17552165962351	0.0894522737699075	0.203973002060336	0.218900031269515
ENSG00000262020		16	11066496	11071102	-1	lncRNA	0	NA	ENSG00000038532	NA	NA	0.0141573770491803	0	0	0	0.00884248220115266
ENSG00000286945		9	66047107	66113085	-1	lncRNA	0	ENSG00000274628;ENSG00000229146;ENSG00000290971;ENSG00000276203;ENSG00000290970	ENSG00000276257	NA	NA	0.00361038961038961	0.00769530526833891	0.00313931302531042	0.00348374211383483	0.00229719812231939
ENSG00000263731		17	81878425	81881106	-1	lncRNA	0	NA	ENSG00000263859	NA	ENSG00000263859	0.107226842105263	0.44846695555898	0.253134311427043	0.996270085040488	0.697912283001092
ENSG00000263859		17	81878667	81879557	1	lncRNA	0	NA	ENSG00000263731	NA	ENSG00000263731	NA	0.0185164367200092	0.179093772195806	0.0253152684012222	0.49482376504459
ENSG00000275563		14	18977180	18980742	-1	lncRNA	0	NA	ENSG00000222036;ENSG00000212612	NA	ENSG00000212612	0.00948388773388772	0.00212293386765707	0.00226191432292396	0.00494517588442559	0.00427071286047017
ENSG00000258314		14	19024090	19055551	1	lncRNA	0	NA	ENSG00000274369	NA	ENSG00000274369	0.0345402010050251	0.0154162086861679	0.0043748469020774	0.232091189772494	0.211998716461399
ENSG00000236958		10	54864382	54869180	-1	lncRNA	0	ENSG00000150275	NA	NA	NA	0.0214524236983842	0.00260347117207125	0	0.0125045455391667	0.268200282538079
ENSG00000277128		14	19124807	19175530	-1	lncRNA	0	ENSG00000278594	ENSG00000225210;ENSG00000277710	NA	ENSG00000277710,ENSG00000196143	0.111908222887272	0.204385721049183	0.0131306157436936	0.287375784452431	0.0958751188323491
ENSG00000285580		9	64343044	64362584	1	lncRNA	0	NA	NA	NA	NA	0.155136156351792	0.00187627196950817	0	0.120640388956328	0
ENSG00000289725		9	64411638	64469260	1	lncRNA	0	ENSG00000224106;ENSG00000229156;ENSG00000290972;ENSG00000224185;ENSG00000172014	NA	NA	NA	0.00635484687420904	0.146196096569116	0.238987755206966	0.212063196167811	0.253610898323401
ENSG00000257310		14	19244962	19247673	1	lncRNA	0	NA	ENSG00000285990	NA	NA	0.094628307939054	0.00136523752236321	0.000187725616164698	0.00550427381917396	0.00118998718491975
ENSG00000258689	LINC01269	14	70697948	70712458	1	lncRNA	1	NA	NA	NA	NA	0.0301256231306081	0.0632490157307018	0.036543273258232	0.206691046229398	0.527794547832644
ENSG00000233569		9	117643151	117657032	1	lncRNA	0	NA	NA	NA	NA	0.116610123119015	0.286836992732123	0.203390998626944	0.182752915298458	0.240251182658584
ENSG00000259153	MAP3K9-DT	14	70808811	70816935	1	lncRNA	0	NA	ENSG00000006432	ENSG00000006432	ENSG00000006432	0.109760011865914	0.321346653715271	0.211992614575296	0.825999996622182	0.974355170983914
ENSG00000231901		9	117840322	117897256	-1	lncRNA	0	NA	ENSG00000284977;ENSG00000285082	NA	NA	0.0229313725490196	0.00427891480751795	0.000725830014867849	0.00755789616434856	0.00551692377552781
ENSG00000284977		9	117759390	118306252	1	lncRNA	0	ENSG00000289735;ENSG00000285082;ENSG00000289736	ENSG00000231901;ENSG00000234782	NA	NA	0.0830667709283632	0.635731038324297	0.195972958638889	1.00523207124086	0.32823468876987
ENSG00000289968		14	23199096	23207325	-1	lncRNA	0	NA	ENSG00000215277	NA	NA	0.401462130937099	0.821310988649752	0.490701175985105	0.485677612334812	0.241891631394686
ENSG00000258982		14	100207407	100238555	-1	lncRNA	0	NA	ENSG00000100811	ENSG00000100811	ENSG00000100811	0.0120162601626016	0.0443150357737095	0.0350953056888421	0.0710853680438071	0.103491080243816
ENSG00000258904		14	100263781	100265405	1	lncRNA	0	ENSG00000100811	NA	NA	NA	0.0793339587242025	0.858196201547387	0.0916923374060428	1.12618485663633	0.193677044131667
ENSG00000259052		14	100279959	100291456	-1	lncRNA	0	ENSG00000197119	ENSG00000258504;ENSG00000100811	ENSG00000258504	ENSG00000258504	NA	0.0152685206211081	0.0390352446611806	0.0136205765070342	0.0552315749547979
ENSG00000289735		9	117918096	117925216	1	lncRNA	0	ENSG00000285082;ENSG00000284977	NA	NA	NA	0.14155600814664	0.0706920838737922	0.0297214849676642	0.102035473748174	0.0447987908109054
ENSG00000289736		9	117998722	118020727	1	lncRNA	0	ENSG00000285082;ENSG00000284977	NA	NA	NA	0.0614584450402145	0.0103468250756597	0	0.0120921814875795	0.00577024242286837
ENSG00000235149		4	185918140	185919460	1	lncRNA	0	NA	ENSG00000154556	NA	NA	0.0126429872495446	0.000885383260292538	0	0.000334122833980731	0.0186994138829767
ENSG00000289731	FAM153B	5	176058717	176159271	1	lncRNA	0	ENSG00000251623	ENSG00000251458;ENSG00000248469;ENSG00000287579;ENSG00000283559;ENSG00000248596;ENSG00000290935	ENSG00000248469,ENSG00000283559	ENSG00000248469,ENSG00000290935,ENSG00000283559,ENSG00000251458	0.0677973019072723	1.26086419617078	0.264731322801382	0.986106051300644	0.58049665542044
ENSG00000258504		14	100291117	100294656	1	lncRNA	0	NA	ENSG00000259052;ENSG00000197119	ENSG00000259052	ENSG00000259052,ENSG00000197119	NA	0.0247426246454294	2.54438297909877	0.032203713906832	7.73067381830972
ENSG00000289966		10	119883898	119891217	1	lncRNA	0	NA	ENSG00000197771	NA	NA	0.0822611251049539	0.0852722719660571	0.158288973542365	0.176198899464431	0.378947884652314
ENSG00000258666		14	100333790	100354061	1	lncRNA	0	ENSG00000258521	ENSG00000140105	NA	NA	NA	0.00322661838564124	0.0134401043013702	0.00451743097766864	0.0190205960407444
ENSG00000260468	LINC01290	16	10514842	10528202	-1	lncRNA	0	NA	NA	NA	ENSG00000256013	0.0170378486055777	0.32808226079313	0.0698512579032398	0.422955404408464	0.148737407499023
ENSG00000264545		9	21802636	22029594	1	lncRNA	0	ENSG00000266446;ENSG00000099810;ENSG00000224854;ENSG00000279670;ENSG00000215221;ENSG00000240498;ENSG00000264801	ENSG00000265194;ENSG00000147889;ENSG00000147883;ENSG00000229298	NA	NA	NA	0.0274609123123679	0	0.100375180170939	0.00014601227103847
ENSG00000265194		9	21858910	21861926	-1	lncRNA	0	NA	ENSG00000264545;ENSG00000099810	NA	ENSG00000099810	0.0624710144927538	0.0199710570489232	0.0282498389738261	0.0283406422412794	0.0437670469698525
ENSG00000224854	CDKN2A-DT	9	21966929	21967751	1	lncRNA	0	ENSG00000264545	NA	NA	ENSG00000147889	0.0756707168894288	0.00206181495516446	0.00265582018445611	0.00639968743957452	0.089426249731418
ENSG00000256013		16	10529440	10532082	1	lncRNA	0	NA	ENSG00000213853	NA	ENSG00000260468	NA	0.0543997626003826	0.39206993125842	0.0794230945491993	0.757769392552646
ENSG00000260310		16	10576499	10578183	-1	lncRNA	0	ENSG00000213853	NA	NA	NA	0.0697080459770116	0.147830471560394	0.0357385015117236	0.180646121091049	0.0326788677153256
ENSG00000290439	HSD17B7P2	10	38356380	38378505	1	lncRNA	0	ENSG00000099251;ENSG00000283930	NA	NA	NA	0.172475687103595	0.514084642906776	0.603205339602571	0.914218326895106	1.26681208093055
ENSG00000259235	CTXN2-AS1	15	48187121	48191691	-1	lncRNA	0	NA	ENSG00000233932;ENSG00000074803	ENSG00000233932,ENSG00000074803	ENSG00000074803,ENSG00000233932	0.19091442374051	0.0286228034485888	0.00384541559281753	0.0941217890361483	0.0304413864619001
ENSG00000259385		15	48192191	48201684	-1	lncRNA	0	NA	ENSG00000074803;ENSG00000233932	NA	ENSG00000074803	0.95625	0.00277323363774187	0.000658374593745678	0.0250251853455242	0.00812720975370798
ENSG00000240498	CDKN2B-AS1	9	21994139	22128103	1	lncRNA	14	ENSG00000277653;ENSG00000264545;ENSG00000266446;ENSG00000215221;ENSG00000274055	ENSG00000147889;ENSG00000147883	ENSG00000147889	ENSG00000147889	0.14581690363349	0.965451054676497	0.150694008748762	3.0764438670512	0.961527964267508
ENSG00000290445	CCNYL2	10	42408168	42475349	-1	lncRNA	0	ENSG00000182632;ENSG00000279239	NA	ENSG00000185904	ENSG00000185904	0.125778130671507	0.0285885534553607	0.00293562148768887	0.138964021131443	0.0206614452733025
ENSG00000270055		15	30487963	30490313	1	lncRNA	0	ENSG00000290876	NA	NA	NA	0.0999115270097832	1.57331328037945	2.26845319672863	2.06378083710545	2.56334637483008
ENSG00000290453		10	47538377	47551954	-1	lncRNA	0	ENSG00000254929;ENSG00000251079	NA	NA	NA	0.092594663278272	1.29071819348015	0.0977887808391816	1.44030076423673	0.175710848008317
ENSG00000290458		10	42242721	42276842	1	lncRNA	0	ENSG00000274167	ENSG00000291065	NA	NA	0.48597153024911	0	0	0	0
ENSG00000250670		4	104556960	104568877	1	lncRNA	0	ENSG00000245384	NA	NA	NA	0.102590493601463	0.147016276691502	0.0171805125607055	0.18351006660577	0.0280312809638202
ENSG00000290460		10	45718026	45727231	-1	lncRNA	0	ENSG00000228702;ENSG00000237840	ENSG00000172661	ENSG00000172661	ENSG00000172661	0.0185573593073593	0.213861229359195	0.188823529586473	0.401970586989962	0.512202282727594
ENSG00000290529		10	45099487	45154606	-1	lncRNA	0	ENSG00000232554;ENSG00000236442;ENSG00000277757	ENSG00000235690;ENSG00000243349	ENSG00000243349	ENSG00000230501,ENSG00000243349	0.150561451424113	0.0602272453773175	0.0115721038804808	0.0941225888939318	0.0105089887778027
ENSG00000289455		15	30361751	30366788	1	lncRNA	0	NA	ENSG00000166664	NA	NA	0.0188445709281962	0.0126085300734692	0.00282959021443147	0.0303806711159065	0.0184842307122227
ENSG00000266446		9	21995482	21996013	1	lncRNA	0	ENSG00000240498;ENSG00000264545	NA	ENSG00000147889	ENSG00000147889	0.17892183908046	0.0363753733124949	0.00102974581559275	0.112388129109364	0.0237723481814678
ENSG00000290535		10	38403189	38452153	1	lncRNA	0	ENSG00000276805;ENSG00000222314	NA	ENSG00000291056	ENSG00000291056,ENSG00000120555	0.0146390453602134	0.0934347301227941	0.387272761251943	0.136427410904917	0.778170236418408
ENSG00000236921		9	22203990	22214672	-1	lncRNA	0	NA	NA	NA	NA	0.0915665914221219	0	0.00138053634326219	0.00292416074263957	0.0090526329198158
ENSG00000223478	ZDHHC12-DT	9	128724435	128733199	1	lncRNA	0	NA	ENSG00000160445	ENSG00000160446	ENSG00000160446	0.0421949910554561	1.09830737055085	1.27705694822478	2.40601013463639	4.22057901649017
ENSG00000290779	FAM25E	10	45815428	45817324	-1	lncRNA	0	ENSG00000231122	NA	NA	NA	0.0581503759398496	0.0165367529447458	0.00831701680134541	0.00889248155161919	0.00644596289327068
ENSG00000290780		10	46370347	46373563	1	lncRNA	0	ENSG00000279458;ENSG00000273225	NA	NA	NA	0.0929710144927536	0.00951061337379491	0.00871842684963841	0.0123706723937905	0.0350686188265388
ENSG00000290801		10	37309185	37347031	1	lncRNA	0	ENSG00000235687;ENSG00000237970	NA	NA	NA	0.0369779527559055	0.198537925403464	0.00511505317723995	0.596418971163267	0.288289082828786
ENSG00000290843		10	27258762	27288824	1	lncRNA	0	ENSG00000238021	ENSG00000230445	ENSG00000230445	ENSG00000230445	0.00174657534246575	0.0559464815504373	0.00146620782246627	0.247839286862593	0.0834084021351159
ENSG00000290874	CTSLP2	10	46753605	46759740	1	lncRNA	0	ENSG00000280913	ENSG00000290875	NA	NA	0.150792435424354	0.674901418325005	0.404223232092444	1.06520826285416	1.13264516120003
ENSG00000290875	GLUD1P2	10	46759019	46786770	-1	lncRNA	0	ENSG00000215097;ENSG00000265366	ENSG00000280913;ENSG00000291069;ENSG00000290874	ENSG00000291069	ENSG00000291069,ENSG00000204177	0.106593959731544	0.597470549707617	1.27335244647098	0.650380061466722	1.41429507687063
ENSG00000287287		9	35491133	35491969	-1	lncRNA	0	NA	ENSG00000198853	NA	ENSG00000198853	0.171242835595777	0.0396486444820135	0.0985457802636035	0.102458917648826	0.166294455177447
ENSG00000290887		10	38164648	38212357	1	lncRNA	0	ENSG00000224761;ENSG00000283930	NA	NA	NA	0.075826625386997	0.566764310785129	0.0135393246816735	0.665690361216394	0.0226832187020252
ENSG00000290898	AGAP12P	10	48010132	48031640	-1	lncRNA	0	ENSG00000289143;ENSG00000265018	NA	NA	NA	0.00390243902439024	0.0121676858990518	0	0.0132404848709642	0.00523493407071487
ENSG00000290899		10	48105197	48140142	-1	lncRNA	0	ENSG00000278561;ENSG00000289143;ENSG00000289444	NA	NA	NA	0.0064297520661157	0.0427487303121483	0.000362647509334862	0.0160270577166571	0.00264263176107354
ENSG00000290913		10	46625929	46635145	-1	lncRNA	0	ENSG00000229927;ENSG00000165874	ENSG00000272430	NA	ENSG00000272430	NA	2.58729747719972	1.45309281478009	2.15257712286983	1.51365071448021
ENSG00000290921		10	45854093	45972428	-1	lncRNA	0	ENSG00000239883	ENSG00000264217;ENSG00000239152	ENSG00000265354	ENSG00000265354	0.175788923719958	2.4382955176529	0.318695991055908	3.25179920535426	0.668421410000389
ENSG00000291045		10	5275206	5285925	-1	lncRNA	0	ENSG00000215267	NA	NA	NA	0.026724946695096	0.190692881847036	0.082310499151228	1.34334310329947	0.742231062403423
ENSG00000291056	SEPTIN7P9	10	38383023	38402916	-1	lncRNA	0	ENSG00000120555	NA	ENSG00000290535	ENSG00000276805,ENSG00000290535	0.0368773982218063	0.737058347699311	0.0917208564159028	1.153962249035	0.227390009907808
ENSG00000291065		10	42254072	42367993	-1	lncRNA	0	ENSG00000228755;ENSG00000215146	ENSG00000290458;ENSG00000274167	NA	NA	0.0212111447391846	0.387550755501087	0.0488584682381097	0.968364593059286	0.184721511146749
ENSG00000272866		9	5351796	5352410	-1	lncRNA	0	NA	NA	NA	NA	0.116154471544716	0.0306161315298099	0.0478008224208413	0.0538512073859666	0.0603518866415036
ENSG00000261269		5	72439903	72442387	-1	lncRNA	0	ENSG00000178175	NA	NA	NA	NA	0.22727275816473	0.316397645309624	0.351128861080371	0.711903626011201
ENSG00000291069	BMS1P1	10	46786674	46811989	1	lncRNA	0	ENSG00000204177	ENSG00000290875;ENSG00000238405	ENSG00000290875	ENSG00000290875	0.0421049333119074	5.27819539138433	0.580883940568124	5.89126166001454	1.04260230637711
ENSG00000260398		8	78605952	78609705	1	lncRNA	0	NA	NA	NA	NA	0.0948566862013853	0.00600301679818827	0.000846405976513501	0.0108132940533476	0.00280964720437802
ENSG00000286675		8	78626775	78665982	-1	lncRNA	0	NA	NA	ENSG00000104427	ENSG00000104427	0.126677321814254	0.0368547663542098	0.0196045947462608	0.0470308812843851	0.0320719297813307
ENSG00000248371	LINC02056	5	72574120	72660669	-1	lncRNA	0	NA	NA	NA	NA	0.070140586797066	0.0115088584177707	0.0181222111895069	0.0241988047753628	0.0554865470448681
ENSG00000291093	SVIL-AS1	10	29409402	29512266	1	lncRNA	0	ENSG00000224597	ENSG00000274985;ENSG00000197321	ENSG00000287402	ENSG00000287402	0.0711291894664844	8.54155936583862	5.18543567053155	12.1160776349407	9.90137366402725
ENSG00000233110	SORBS2-AS1	4	185587909	185594003	1	lncRNA	1	NA	ENSG00000154556	NA	ENSG00000154556	0.101023028209557	0.0171884340266401	0.0981335796365622	0.0218686627209111	0.206719412210403
ENSG00000235902		4	185665885	185675417	1	lncRNA	0	NA	ENSG00000154556	NA	NA	0.0148063492063492	0.00805197728374618	0.00657383096574268	0.00560068186513112	0.00971018674914618
ENSG00000261618	LINC02605	8	78835307	78840525	1	lncRNA	0	ENSG00000285744	NA	NA	NA	0.0719338953822548	0.750891965596414	0.133526370756113	1.26123431634489	0.188292642734743
ENSG00000258521		14	100339832	100340554	1	lncRNA	0	ENSG00000258666	ENSG00000140105	NA	ENSG00000140105	0.0458876811594203	0.00528909499778057	0.0364090126020407	0.00460752381313588	0.0683126043464832
ENSG00000231509		9	5584490	5588994	1	lncRNA	0	NA	ENSG00000286162	NA	NA	0.118722955145119	0.0351253520542581	0	0.0606166783422465	0.00303602886712301
ENSG00000287355		9	27495857	27498251	-1	lncRNA	0	ENSG00000120162	NA	NA	NA	0.306356538711776	0.247173153928515	0.000545740220848746	0.261148559853289	0.00415500413379532
ENSG00000285103		9	27529085	27543902	1	lncRNA	0	NA	ENSG00000147894;ENSG00000120162	ENSG00000120162	ENSG00000120162	0.168494091415829	0.072799263527769	0.104828019280452	0.0819644522466878	0.190576561269413
ENSG00000259868		14	55896443	55962970	1	lncRNA	0	NA	NA	NA	NA	0.143595598627095	0.0291523405588443	0.0138319598271789	0.283212962795184	0.12369221848113
ENSG00000289890		X	47555936	47561382	-1	lncRNA	0	NA	ENSG00000078061	ENSG00000078061	ENSG00000078061	0.158482677627716	0.0411305617844788	0.0439954122238111	0.0743555594251065	0.0887437770089214
ENSG00000277763		14	56117316	56117990	-1	lncRNA	0	NA	ENSG00000139946	ENSG00000139946	ENSG00000139946	0.283287148594378	0.0468580947233774	0.0981561890782764	0.0361600415150812	0.0708701924273478
ENSG00000261480	GOLGA8M	15	28719377	28738431	-1	lncRNA	1	ENSG00000188626	ENSG00000290879;ENSG00000248334	ENSG00000248334,ENSG00000290879	ENSG00000290879,ENSG00000248334	0.0726317073170731	0.657520894496887	0.123345796040599	0.896356626523677	0.203156609326997
ENSG00000259483		14	56303490	56310761	-1	lncRNA	0	NA	ENSG00000275569	ENSG00000259719	ENSG00000275569,ENSG00000259719	0.0684255319148936	0.00144832484697422	0.0108443368320671	0.00663548434011931	0.00381420641470967
ENSG00000275569		14	56305838	56306394	1	lncRNA	0	NA	ENSG00000259483	NA	ENSG00000259483	0.0996445242369838	0.182936226167162	0.0831519651259457	0.122872954950253	0.0270216788494735
ENSG00000286598		15	23403848	23407335	1	lncRNA	0	NA	NA	NA	NA	0.274507064364207	0.0281571576171935	0.0240417204069384	0.273436903535396	0.446539462984551
ENSG00000177335	LINC02904	8	143039209	143060684	1	lncRNA	0	NA	ENSG00000291309;ENSG00000250115	NA	ENSG00000291309	0.0732356037151703	0.477353149494903	0.291055383869193	0.704254877740465	0.401916383286029
ENSG00000290641	CXXC1P1	X	47707191	47753456	1	lncRNA	0	ENSG00000187893	ENSG00000224656	NA	NA	0.325727272727273	0.046922119236754	0.0147208073791581	0.0485340966733756	0.0178178505219835
ENSG00000287659		4	38276178	38279880	-1	lncRNA	0	NA	NA	NA	NA	0.104235382308846	0.00716802682737049	0.0245007753171012	0.0224448166339795	0.0588084312106405
ENSG00000251642		4	38286994	38287491	1	lncRNA	0	NA	NA	NA	NA	0.0285994550408719	0	0.00419395599187379	0.00828966897050551	0.00601820281779943
ENSG00000260390		9	27829276	27844481	1	lncRNA	0	NA	NA	NA	NA	0.146657869481766	0.0189875502310671	0.0119934853635327	0.0240458806386424	0.00664788213556533
ENSG00000260412		9	27937617	27944497	-1	lncRNA	0	ENSG00000174482	NA	NA	NA	NA	0.00833440798785819	0.00169401468042135	0.00772393999090251	0.00288142606077648
ENSG00000287551		9	28539735	28566733	1	lncRNA	0	NA	ENSG00000174482	NA	NA	0.301641791044776	0	0	0.00558637369267104	0.00368549397766853
ENSG00000258422		14	70187123	70230187	1	lncRNA	0	NA	ENSG00000100678	NA	ENSG00000100678	0.204580811332904	0.944366640927623	0.199701138157948	1.34098521037574	0.333500850447409
ENSG00000228658		9	88971638	88976298	1	lncRNA	0	NA	NA	ENSG00000225856	ENSG00000225856	0.00909207161125318	0	0	0	0
ENSG00000259033		14	70255629	70343388	1	lncRNA	0	NA	ENSG00000133983;ENSG00000258644	NA	NA	0.116022563176895	0.0363883450762366	0.100421945296263	0.157383832320261	0.298861916191926
ENSG00000224945		9	89088604	89109934	-1	lncRNA	0	ENSG00000148082	NA	NA	NA	0.0378179190751445	0.165930463533076	0.254633505020146	0.417369571117771	0.734940166968407
ENSG00000253716	MINCR	8	143280152	143281705	-1	lncRNA	4	NA	NA	NA	NA	0.0626634491634496	0.963488347507428	1.51974997134877	2.62171728253338	5.65325046032068
ENSG00000227269		9	99183373	99184891	1	lncRNA	0	NA	NA	NA	ENSG00000240235	0.0572209567198178	0.000992805193602235	0.00159909836371566	0.00231974322027845	0.00322942064570396
ENSG00000259368		15	40368925	40369640	-1	lncRNA	0	NA	ENSG00000140323	ENSG00000140323	ENSG00000140323	NA	0	0.039286807945015	0.00031591531924908	0.151500624654805
ENSG00000272172		8	143290399	143290621	-1	lncRNA	0	NA	ENSG00000185730	ENSG00000185730	ENSG00000185730	0.0176860986547085	0.827312508633112	1.80635050886067	1.80183622951518	7.22871617575295
ENSG00000271086	NAMA	9	99355337	99377240	-1	lncRNA	0	NA	ENSG00000277828;ENSG00000277465;ENSG00000287955	ENSG00000277465	ENSG00000277465,ENSG00000277828,ENSG00000287955	0.156497057492078	0.0189800254877006	0.0103275396465005	0.0233444026977109	0.0125802873928768
ENSG00000287955		9	99359336	99371887	1	lncRNA	0	ENSG00000277465	ENSG00000271086	NA	ENSG00000271086	0.059109634551495	0.000384504073005567	0.0010508436186244	0.00195268830938353	0.00577308045734166
ENSG00000275265		12	122501187	122501641	1	lncRNA	0	NA	NA	ENSG00000033030	ENSG00000033030	0.0776505494505495	0.0966612889355645	0.0379832457494183	0.128138289399947	0.0617547515876202
ENSG00000259364		15	40453444	40454639	-1	lncRNA	0	NA	ENSG00000140320	NA	ENSG00000140320	0.0584486301369863	0.0368095921472622	0.0144218267683245	0.0523514557101174	0.0243100970669707
ENSG00000259211		15	40464193	40466726	-1	lncRNA	0	NA	ENSG00000140320	NA	ENSG00000169105,ENSG00000140320	0.280484320557492	0.0012159598954091	0.0383188296360046	0.000470856763346438	0.0386595629840668
ENSG00000290346		14	18710875	18712497	-1	lncRNA	0	ENSG00000277529	NA	NA	NA	0.651888888888889	0.00419150234828431	0.003276532322418	0.064822721664432	0.00852946503233052
ENSG00000290354		14	18333826	18340659	1	lncRNA	0	ENSG00000215398	NA	NA	NA	NA	0	0	0.0200823192979842	0.00395731985383478
ENSG00000290393		14	31964550	31965095	1	lncRNA	0	ENSG00000275002	NA	NA	NA	0.135961636828645	0.0116588110381432	0	0.0165491994767573	0.00101898503844245
ENSG00000290676	SERPINA13P	14	94640725	94646994	1	lncRNA	0	ENSG00000187483	NA	NA	NA	0.0688086303939962	0.00186817349991801	0.00344610839205981	0.00484006949331534	0.00537184842604782
ENSG00000290702		14	19954490	19957996	1	lncRNA	0	ENSG00000258822	NA	NA	NA	0.0428584729981378	0.0206479187091493	0.0199628420824636	0.0289555530210344	0.0367169834926947
ENSG00000290703		14	20204606	20210498	1	lncRNA	0	ENSG00000258625	NA	NA	NA	0.0622205513784461	0	0	0	0.00092509248198313
ENSG00000290759		14	36371165	36372383	1	lncRNA	0	ENSG00000188831;ENSG00000283098	NA	NA	NA	0.290438596491228	0.00141520537132275	0.00331565923487356	0.00175980819006268	0.00414380283343114
ENSG00000290783	ADAM20P1	14	70453541	70483775	-1	lncRNA	0	ENSG00000257759;ENSG00000259158	ENSG00000139985	NA	NA	0.126297085998579	0.233509334126974	0.0136337438777284	0.310562887513272	0.0242764029214295
ENSG00000291204		14	18914092	18916544	-1	lncRNA	0	ENSG00000257853	NA	NA	ENSG00000257891	0.0321524822695036	0	0	0.00935186545468366	0.00263783498204248
ENSG00000291205		14	19301704	19316914	1	lncRNA	0	ENSG00000228294	ENSG00000244306	NA	NA	0.0989636363636364	0.144719667615435	0.0248695510163928	0.139292341679427	0.0288710222194735
ENSG00000264769		17	81922899	81924511	1	lncRNA	0	NA	ENSG00000197063	ENSG00000197063	ENSG00000187531,ENSG00000197063	0.120864306784661	0.00761379121744705	0.038645548170762	0.0670260240821169	0.590239984259812
ENSG00000265688	MILIP	17	81927829	81930753	1	lncRNA	3	NA	NA	ENSG00000197063	ENSG00000197063	0.0351651715039577	0.0912928195791346	0.0987108543162292	0.31743711646217	1.54847327500097
ENSG00000289583		14	68773316	68780218	-1	lncRNA	0	NA	NA	NA	NA	0.111714285714286	0.0413541437616947	0.0291742760542672	0.233329449956916	0.356127525001154
ENSG00000289031		9	93566761	93568075	1	lncRNA	0	NA	NA	NA	NA	0.0253528517110267	0.0589379164620697	0.011006168561246	0.10201688012422	0.0365561045556325
ENSG00000289626		14	68794739	68795250	-1	lncRNA	0	ENSG00000185650	NA	NA	NA	NA	0.564841132215941	0.716834215971876	0.939079635597667	1.50988076647744
ENSG00000234155	LINC02535	6	85387219	85390186	-1	lncRNA	0	NA	NA	NA	NA	0.103303223239157	2.7513181697914	3.23090715283442	3.98505339749145	2.28260535703578
ENSG00000260201		16	20580999	20586640	1	lncRNA	0	NA	ENSG00000260762	NA	ENSG00000066813	0.0392831215970962	0.260042455159902	0.30483704353024	0.519554184793117	0.632271121338938
ENSG00000274191		12	122634130	122634673	1	lncRNA	0	NA	NA	NA	NA	0.0260496323529411	0.0619795808974251	0.0610895391229999	0.112813443653464	0.134965759399462
ENSG00000256249		12	122687125	122715979	1	lncRNA	0	NA	ENSG00000255398;ENSG00000182782	NA	ENSG00000255398	0.193644927536232	0.0397898428149351	0.0363761062152271	0.0312861523629338	0.036088524765846
ENSG00000260510		16	20743663	20766620	-1	lncRNA	0	NA	ENSG00000005187	NA	ENSG00000005187	0.0605483870967742	0.242153788085084	0.0736819730310519	0.194412358656374	0.204345301950636
ENSG00000231212		9	62349941	62351536	-1	lncRNA	0	NA	NA	NA	NA	0.0568094027954257	0.802291696806903	0.10568049304084	0.643903780022116	0.207882337317151
ENSG00000204802	FAM88C	9	62374128	62376836	-1	lncRNA	0	NA	ENSG00000291011	ENSG00000291011	ENSG00000291011	0.250382295719844	0.741507966434401	0.210210110759992	0.825046464730101	0.318686995538147
ENSG00000233651		9	62387171	62394004	-1	lncRNA	0	NA	ENSG00000291011	NA	NA	0.139386165413534	0.00197791051402256	0.00236453736683122	0.00310370834316842	0.00755422099928209
ENSG00000232827	LINC01189	9	62452451	62522018	1	lncRNA	1	NA	ENSG00000204801	NA	NA	0.11540876101607	0.0206334247750686	0.0211592758091043	0.12732667232454	0.151533507797632
ENSG00000186960	LINC01551	14	28765640	28823817	1	lncRNA	1	ENSG00000176165	ENSG00000257748;ENSG00000257056	ENSG00000257056,ENSG00000257126	ENSG00000257056,ENSG00000257126	0.170645152091254	0.178139015819112	0.114116639873607	0.238184990307839	0.406089844406381
ENSG00000226007	FAM88F	9	62532337	62534724	1	lncRNA	0	NA	NA	NA	NA	0.245183246073298	0.0922643033674553	0.109050645827788	0.111501094494088	0.181282223913611
ENSG00000258512	LINC00239	14	101730437	101732534	1	lncRNA	2	NA	ENSG00000258404	ENSG00000258404	ENSG00000258404	0.0938064516129032	0.151431838010716	0.105123846990234	0.313371640210018	1.26894932209177
ENSG00000290642		14	23293852	23295726	1	lncRNA	0	ENSG00000270433	ENSG00000235194;ENSG00000290292	NA	ENSG00000235194	0.0570517799352751	0.0164309306040909	0.083172416560898	0.0240532078517564	0.0814501828998871
ENSG00000261447		9	69672749	69673713	1	lncRNA	0	NA	NA	ENSG00000107282	ENSG00000107282	0.0807067357512955	0.0344395697897353	0.124640129888237	0.0365814152094008	0.126753660890411
ENSG00000225626	CFAP95-DT	9	69818394	69820773	-1	lncRNA	0	NA	NA	ENSG00000204711	ENSG00000204711	0.13188830548926	0.0173204018526722	0.0203436876096395	0.0213684548670143	0.0149782726810398
ENSG00000290956	FAM21EP	10	50021182	50067803	-1	lncRNA	0	ENSG00000226631;ENSG00000235618	NA	ENSG00000099290	ENSG00000099290	0.0580671355498725	0.116910847296575	0.0642187903030948	0.179735567255742	0.202663560960799
ENSG00000290357		8	7092275	7187316	1	lncRNA	0	ENSG00000284620;ENSG00000228744;ENSG00000230106	ENSG00000254683;ENSG00000234120	NA	ENSG00000234120	0.0496906267970098	0.375611721963536	0.635382938534483	0.409881723164895	0.643209141114366
ENSG00000233340		10	112671812	112677819	-1	lncRNA	0	NA	ENSG00000151532	NA	NA	0.0171703910614525	0.00218310972859512	0.00902004630402341	0.0139748504897231	0.0165840962201284
ENSG00000256152		12	122865335	122867021	1	lncRNA	0	NA	ENSG00000139722	NA	NA	NA	0.0361405207419547	0	0.0550019352137067	0.00457734341120692
ENSG00000256028		12	122975320	122982907	1	lncRNA	0	ENSG00000111325;ENSG00000182196	ENSG00000150967	ENSG00000150967	ENSG00000150967	0.003168	0.130394336653249	0.0561519768340629	0.22104033867213	0.184554924205649
ENSG00000251497	PITPNM2-AS1	12	123081384	123084744	1	lncRNA	0	NA	ENSG00000090975	ENSG00000090975	ENSG00000090975	0.157176059414592	0.0397782901767613	0.063008870682436	0.071762437687909	0.00867971153580423
ENSG00000289193		10	69808768	69820935	-1	lncRNA	0	NA	ENSG00000197467	NA	ENSG00000197467	0.0482958435207824	0.0043801517230402	0.00298266014255403	0.00752661383029343	0.0144543860713588
ENSG00000260122		12	51809705	51810600	-1	lncRNA	0	NA	ENSG00000196876	NA	ENSG00000260473	NA	0.0264813368137381	0.126938319114875	0.0537828360583847	0.23688184161808
ENSG00000263585		17	81932398	81933058	1	lncRNA	0	NA	ENSG00000183010	NA	ENSG00000183010,ENSG00000197063	NA	0.00598505675153054	0.4472332169536	0.0319080011395786	5.08724609996334
ENSG00000260473		12	51815043	51842106	1	lncRNA	0	ENSG00000261586	ENSG00000261308	ENSG00000284730	ENSG00000260122,ENSG00000284730	0.0238165983606558	0.0552654387152298	0.0250393307216592	0.0558063218364789	0.0948785836467723
ENSG00000261586		12	51817899	51820150	1	lncRNA	0	ENSG00000260473	ENSG00000261308	NA	ENSG00000284730	NA	0.00639687787979161	0.0826746277352527	0.0123080540192962	0.750831929694664
ENSG00000259887	FIGNL2-DT	12	51848223	51852729	1	lncRNA	0	NA	ENSG00000261308	ENSG00000261308	ENSG00000261308	0.327528535980149	0.0416633606641884	0.0353912931839164	0.169837597627677	0.194356419340252
ENSG00000289866		14	50668405	50669009	1	lncRNA	0	NA	NA	ENSG00000151748	ENSG00000151748	0.0105537190082645	0.108150851243599	0.0238361525990888	0.169012417925131	0.0161908198542905
ENSG00000289227		9	105402975	105404255	1	lncRNA	0	ENSG00000070214	NA	NA	NA	0.0964707259953166	0.149271435084766	0.0498015364002321	0.145845429246809	0.0690894208341133
ENSG00000264735		17	81965632	81966589	-1	lncRNA	0	NA	NA	NA	NA	0.0113100208768267	0.0431876748435853	0.00688992364454576	0.0694876566202478	0.036425636624447
ENSG00000272576		4	51918772	51919381	1	lncRNA	0	NA	NA	NA	NA	0.213204918032787	0.444357401341974	0.13419052219983	0.621410362830212	0.299246132757423
ENSG00000254298		5	151158106	151158462	-1	lncRNA	0	NA	NA	NA	NA	0.110423387096774	0.0158983195198413	0.0354227865134133	0.0590704241122084	0.0722811592098542
ENSG00000251040	LINC02480	4	52044805	52046954	1	lncRNA	0	NA	NA	NA	NA	0.0493186274509804	0	0	0.00273075489596623	0
ENSG00000287182		4	40743627	40750865	-1	lncRNA	0	NA	ENSG00000179299	ENSG00000179299	ENSG00000179299	0.035814465408805	0.171638222493289	0.0376726865395969	0.234201180154243	0.0649106123284981
ENSG00000269646	ZNF888-AS1	19	52923382	52924075	1	lncRNA	0	NA	ENSG00000213793	ENSG00000213793	ENSG00000213793	0.153841191066997	0.013094122845789	0.0402274515566783	0.0196747448013878	0.0929616125951292
ENSG00000260350		16	8847650	8848724	-1	lncRNA	0	NA	ENSG00000140650	ENSG00000140650	ENSG00000140650	0.0417027027027027	0.158901710422616	0.024357493883832	0.159406184850328	0.0831970740209904
ENSG00000268842		19	53162428	53163563	1	lncRNA	0	NA	ENSG00000197497	NA	ENSG00000197937,ENSG00000197497	NA	0	0.0110486641341766	0	0.0157468034056049
ENSG00000269288		19	53240675	53241913	1	lncRNA	0	NA	ENSG00000197928	NA	ENSG00000197928	0.0261041666666667	0.574193833707309	0.0267065223522372	0.383615842632029	0.02295719707879
ENSG00000259884	NR4A1AS	12	52058459	52059503	-1	lncRNA	0	NA	ENSG00000123358	NA	ENSG00000123358	0.13976397515528	0.00615034047188163	9.6559946610635	0.00478021391993062	5.04260028858827
ENSG00000257663		12	52076841	52082084	-1	lncRNA	0	NA	ENSG00000123395;ENSG00000284791	NA	ENSG00000284791,ENSG00000290965	0.00287878787878788	0.0612866337513593	9.01491017276453	0.0653387900995532	11.8954416943021
ENSG00000257860	C12orf42-AS1	12	103151834	103179247	1	lncRNA	0	NA	ENSG00000257703	NA	NA	0.289131542380732	0.000756054642236648	0	0.0206226712362971	0
ENSG00000269758		19	53267870	53270932	-1	lncRNA	0	NA	NA	NA	NA	0.00433918128654971	0.0306857265163309	0.333103130873671	0.0415736076666239	0.751214447292591
ENSG00000286197		12	103518334	103571337	-1	lncRNA	0	NA	ENSG00000257762	NA	NA	0.044567748091603	0.0455083818002067	0.00845430628912635	0.0714096432503214	0.0103756080891724
ENSG00000257762	LINC02401	12	103547751	103578947	1	lncRNA	0	NA	ENSG00000286197	NA	NA	0.0606012939749294	0.00127256624810369	0	0.00833223811464048	0.00365627732766048
ENSG00000253576		8	91975908	91977418	1	lncRNA	0	NA	ENSG00000079102	NA	ENSG00000079102	0.19046511627907	0.000632594983385848	0.00349226853961686	0	0
ENSG00000261481	CARHSP1-DT	16	8869251	8870032	1	lncRNA	0	NA	NA	ENSG00000153048	ENSG00000153048	0.0333092369477911	0.181390702404753	0.682072866784802	0.0871609682547817	0.166020120059812
ENSG00000260979	USP7-AS1	16	8962706	8966990	1	lncRNA	0	NA	ENSG00000187555	ENSG00000187555	ENSG00000187555	0.112735362997658	0.0848576308540878	0.131795769546916	0.110245620686194	0.243441212184052
ENSG00000261692		16	89420075	89422226	-1	lncRNA	0	ENSG00000167522	NA	NA	NA	0.00308192771084338	0.151409234939041	0.00694166699873874	0.175800902687371	0.00434299866221175
ENSG00000287351		16	89430988	89453678	1	lncRNA	0	ENSG00000252887	ENSG00000167522	NA	NA	0.0315979049153909	0.00101867447899875	0.00466005704616369	0.000951764583135413	0.00201754337138051
ENSG00000274023		6	158282841	158428379	1	lncRNA	0	ENSG00000130338	ENSG00000287591;ENSG00000238019	NA	NA	0.0402085561497327	0.188610010855851	0.237806116976307	0.289543545273544	0.307619301831288
ENSG00000287591		6	158296671	158303372	-1	lncRNA	0	NA	ENSG00000130338;ENSG00000274023	NA	NA	0.139127037392138	0.514361713337746	0.16153475064472	1.51344721707953	1.52392063992812
ENSG00000238019		6	158397885	158398561	-1	lncRNA	0	NA	ENSG00000274023;ENSG00000130338	NA	NA	0.0486153846153846	0	0	0	0
ENSG00000257737		12	103654780	103657995	-1	lncRNA	0	NA	ENSG00000136011	NA	NA	0.0441861924686193	0.00165343620564503	0.00309448819648715	0.00169227088283418	0.00491136124480577
ENSG00000257766		12	103668575	103669406	-1	lncRNA	0	NA	ENSG00000136011	NA	NA	0.0380944881889764	0.0262825465918537	0.00298857568978835	0.143487584281975	0.0822581604749434
ENSG00000257681		12	103746315	103768858	-1	lncRNA	0	NA	ENSG00000136011	NA	ENSG00000136011	0.0131351052048726	0.265157708828721	0.297665975693552	0.471470850177234	0.659541070999202
ENSG00000287035		19	44162527	44164955	-1	lncRNA	0	NA	NA	ENSG00000167380	ENSG00000167380	0.101045	0.014152288169403	0.0167145119144807	0.0311243658334982	0.0713353334065987
ENSG00000287945		10	35443411	35444569	-1	lncRNA	0	NA	ENSG00000108100	NA	NA	0.093577114427861	0.311087039355346	0.0521656202198514	0.418088007051136	0.107419229067679
ENSG00000267042		17	42679963	42682020	1	lncRNA	0	NA	ENSG00000184451	NA	ENSG00000184451,ENSG00000068137	0.220796116504855	0.0279561300112997	0.0312729032384908	0.0222632760241017	0.0538236422507412
ENSG00000258921		12	55638912	55659795	-1	lncRNA	0	ENSG00000272837;ENSG00000258907	NA	NA	NA	0.0668483606557377	0.804403091509547	0.0644473502477012	1.01931256258702	0.0936087639730413
ENSG00000270604	HCG17	6	30234039	30326134	-1	lncRNA	0	ENSG00000231074;ENSG00000280128	ENSG00000291097;ENSG00000236475;ENSG00000243753	ENSG00000204599	ENSG00000236475,ENSG00000248167,ENSG00000204599	0.107162	0.185164108528893	0.170890974882321	0.370548278147544	0.438943464555706
ENSG00000267765		17	42683187	42699466	-1	lncRNA	0	ENSG00000184451	ENSG00000108797	NA	NA	0.16913202247191	0.0233122498727004	0.0294637333923186	0.022158647119041	0.0632338257618163
ENSG00000287674		6	27679971	27680555	-1	lncRNA	0	NA	NA	NA	NA	0.0205264957264957	0	0	0	0
ENSG00000236668	LHX2-AS1	9	124006277	124009406	-1	lncRNA	0	NA	ENSG00000106689	NA	ENSG00000106689,ENSG00000231227	0.602224489795919	0.00461726342611966	0.00620275569025654	0.00483801289078323	0.00161932391085274
ENSG00000285717		6	6450356	6507443	1	lncRNA	0	NA	ENSG00000216863	NA	NA	0.168758032526774	0.0146801018004094	0.00317608277103261	0.0210393219446192	0.00469781783107442
ENSG00000288046		6	6725036	6733191	1	lncRNA	0	NA	ENSG00000226281	NA	NA	0.0660582828962117	0.232989061240579	0.240217786995793	0.320361444598653	0.295400461616289
ENSG00000224532		6	6758276	6759291	-1	lncRNA	0	ENSG00000226281	NA	NA	NA	0.191936758893281	0.0428016456022162	0.0127188436661499	0.0542345680871193	0.0110019866432691
ENSG00000261211		6	6680309	6686948	-1	lncRNA	0	NA	ENSG00000279368	NA	ENSG00000279368	0.0611194461665624	0.250797575355891	0.120413219580941	0.453812562220334	0.422000617833746
ENSG00000272323	TTC23L-AS1	5	34837549	34839278	-1	lncRNA	0	NA	ENSG00000205838	ENSG00000205838	ENSG00000205838	0.0335831485587583	0.238477850917187	0.18400760279961	0.391850777395332	0.467296335979038
ENSG00000250906		4	40812779	40826151	1	lncRNA	0	NA	ENSG00000163697	NA	NA	0.0664649681528663	0.00416402245658084	0.0408101013234319	0.000378770157459703	0.0440267875169034
ENSG00000251173	UCHL1-DT	4	41220074	41256727	-1	lncRNA	1	NA	ENSG00000154277	ENSG00000154277	ENSG00000154277	0.154765100671141	0.388618097844467	0.0533915219180276	0.451373774356687	0.0976176237215587
ENSG00000268739		19	51014374	51014734	1	lncRNA	0	NA	ENSG00000129451	NA	ENSG00000213022,ENSG00000269741,ENSG00000129451	NA	0	0.492102567794863	0	0.254293958084047
ENSG00000276984		16	424243	424543	-1	lncRNA	0	NA	NA	NA	ENSG00000090565	0.0636445182724252	0.267548430484007	0.415673682725344	0.37080757602079	0.382065997671305
ENSG00000273650		17	42751289	42751717	-1	lncRNA	0	NA	NA	NA	NA	0.322354312354313	0.0421961218853093	0.125643481477139	0.0915701800319626	0.89999511745708
ENSG00000197291	RAMP2-AS1	17	42753914	42761257	-1	lncRNA	0	NA	ENSG00000131477	ENSG00000131477	ENSG00000131477	0.171021905515967	0.273949547458258	0.182054322040396	0.539140173154955	0.838435607989336
ENSG00000281831	HCP5B	6	29871895	29873783	-1	lncRNA	0	ENSG00000290870	NA	NA	NA	0.0215352038115404	0.0833785368570539	0.0319075585565384	0.12119428674757	0.0431539651462524
ENSG00000288855		14	50736300	50737517	-1	lncRNA	0	ENSG00000100503	NA	NA	NA	0.00139393939393939	0.0289466927008313	0.00108533743039415	0.0323343654762747	0.000526721561650413
ENSG00000247324		16	71462278	71465941	1	lncRNA	0	NA	ENSG00000261611;ENSG00000157429;ENSG00000167377	ENSG00000167377	ENSG00000167377	0.0748324958123954	0.0659173919705918	0.0132878351989832	0.08589823030242	0.0458801300734472
ENSG00000261120		14	59919423	59920339	-1	lncRNA	0	NA	ENSG00000131951	ENSG00000131951	ENSG00000131951	0.0470758426966293	0.0446582545626045	0.10437987693144	0.0407770718904729	0.0914472442422039
ENSG00000288924		9	129891881	129893638	-1	lncRNA	0	ENSG00000187239	NA	NA	NA	0.164434584755402	1.5213753600818	1.78578702782301	2.19558902133584	3.1303367575944
ENSG00000230684		9	129933536	129936541	1	lncRNA	0	NA	ENSG00000187239	NA	NA	0.0716127819548872	0.00679212295950768	0.00407655662872449	0.00517626335194683	0.0138433336219505
ENSG00000270755		9	130044713	130045081	1	lncRNA	0	NA	NA	NA	ENSG00000187239	0.135937669376694	0.0524494055282589	0.148461275484005	0.0860668937993288	0.223593806973073
ENSG00000287701		5	74899115	74903650	-1	lncRNA	0	NA	NA	NA	NA	0.202743833017078	0.146224595297021	0.090541289634434	0.233658021721056	0.405493589985379
ENSG00000249856		5	74917726	75023928	-1	lncRNA	0	ENSG00000182383;ENSG00000249157	ENSG00000239517;ENSG00000289535;ENSG00000196390	NA	NA	0.038451536643026	0.020498608529251	0.0146468705180432	0.0545361516348771	0.0984429791602135
ENSG00000226149		6	129439485	129576047	-1	lncRNA	0	ENSG00000233351	ENSG00000196569	NA	NA	0.0694332632260153	0.462362579114827	0.0242577466159121	1.04022608653723	0.187831286112995
ENSG00000233351		6	129479615	129481410	-1	lncRNA	0	ENSG00000226149	ENSG00000196569	NA	ENSG00000196569	0.1090329218107	0.128993350009372	0.0174331979158718	0.270871849326138	0.049426281115613
ENSG00000263015		17	503171	511347	1	lncRNA	0	NA	ENSG00000141252	NA	NA	0.0264963235294117	0.00355246675337311	0.0405586015481773	0.00831349997463056	0.0527958373275818
ENSG00000263300		17	523140	540576	1	lncRNA	0	NA	ENSG00000141252	ENSG00000141252	ENSG00000141252	0.111112970711297	0.127783349958477	0.124109458571738	0.179397235285429	0.0868922110774913
ENSG00000262905		17	552566	553417	1	lncRNA	0	NA	ENSG00000141252	ENSG00000141252	ENSG00000141252	NA	0.0012498962732696	0.0112902594729955	0.00125211002794834	0.00821281350124889
ENSG00000260520		16	71513863	71517849	1	lncRNA	0	NA	ENSG00000157429	NA	NA	0.137825	0.00244638323579076	0.00461019180213146	0.00466139920642746	0.0102341186895807
ENSG00000258553	PCNX4-DT	14	59969116	60091783	-1	lncRNA	0	NA	ENSG00000131951	ENSG00000126773	ENSG00000131951,ENSG00000126773	0.122972027972028	0.319670903760066	0.0908093648248353	0.202378949453892	0.102320036700292
ENSG00000289098		14	36180939	36181654	1	lncRNA	0	NA	ENSG00000259104	NA	ENSG00000259104	0.0782779329608939	0.0305867675987666	0.0343817927419588	0.0315612069323218	0.0491469092011954
ENSG00000258844		14	36213200	36235608	1	lncRNA	0	NA	ENSG00000252312;ENSG00000259104	NA	ENSG00000259104	0.269063867016622	0.0100864444872597	0.00470444522358944	0.014409419379729	0.0262950543865906
ENSG00000260015		16	71539834	71541825	-1	lncRNA	0	ENSG00000157429	NA	NA	NA	0.131530562347188	0.041681254826273	2.27172045681657	0.0868473740515734	0.526740355062907
ENSG00000259104	PTCSC3	14	36130677	36217284	-1	lncRNA	0	NA	ENSG00000257585;ENSG00000258844;ENSG00000289098	NA	ENSG00000289098,ENSG00000258844	0.27201963864886	1.0809491829895	1.47356559035871	1.95418257165866	2.46936865540673
ENSG00000260886	TAT-AS1	16	71564952	71578187	1	lncRNA	0	NA	ENSG00000198650;ENSG00000157429	ENSG00000157429	ENSG00000157429,ENSG00000252339,ENSG00000198650	0.0349892156862745	0.258837830579373	0.705794024880253	0.24535678815518	1.37965760305899
ENSG00000289917		14	103121282	103121644	-1	lncRNA	0	ENSG00000259717	ENSG00000185215	ENSG00000185215	ENSG00000288610,ENSG00000185215	0.0114690265486726	0.0100411175438315	0.0495039765312781	0.0113125358170404	0.198602502099067
ENSG00000268906		19	51030076	51034335	1	lncRNA	0	NA	ENSG00000186474	NA	ENSG00000167757,ENSG00000186474	0.0211723076923077	0.00207265773840975	0.00716763679619579	0	0.00486685886738288
ENSG00000268390		19	51043806	51052077	1	lncRNA	0	NA	NA	NA	NA	0.216765237020316	0	0.00947570455091562	0	0.0122110004830433
ENSG00000262434		17	789744	790525	-1	lncRNA	0	NA	ENSG00000171861	NA	ENSG00000277491	0.024679012345679	0.0238992616475591	0.0287312526442886	0.0196919220051685	0.0590726497647606
ENSG00000277491		17	795306	795794	1	lncRNA	0	NA	NA	NA	ENSG00000262434	0.00481799591002044	0.100552263224766	0.126570822704339	0.0704616407407573	0.127660279058254
ENSG00000262133		17	877902	880093	1	lncRNA	0	NA	ENSG00000167693	NA	NA	0.121442735042735	0	0.0040292973278989	0.00256783303211797	0.021215016727673
ENSG00000275898		12	116580974	116583672	1	lncRNA	0	NA	NA	NA	NA	0.196801778436458	0.0646459963716844	0.0829005261102287	0.0836621750762318	0.0816675208048209
ENSG00000260593		16	71623708	71626816	-1	lncRNA	0	NA	ENSG00000140832	ENSG00000140832	ENSG00000140832	0.0304398907103825	0.0247475113810026	0.0198422798559872	0.0136704564287656	0.0496021689637171
ENSG00000258249		12	116599270	116603585	1	lncRNA	0	NA	NA	NA	NA	0.435152263374485	0.00215001793495487	0.00108012397555799	0.00111339787938351	0.0132131961087144
ENSG00000257883		12	116661582	116698065	1	lncRNA	0	NA	NA	NA	NA	0.117631278538813	0.036390798902496	0.0312026464941801	0.443455615938296	0.762598505157134
ENSG00000249219		4	9922814	9924146	1	lncRNA	0	NA	ENSG00000109667	NA	NA	0.037490157480315	0.00106399651063126	0.0126717084701069	0.00330389115801273	0
ENSG00000257654		12	116698336	116703130	1	lncRNA	0	NA	NA	NA	NA	0.159024590163934	0.0139966847896014	0.00179615172110224	0.210782303885681	0.785296228839172
ENSG00000250413	SLC2A9-AS1	4	10006482	10009725	1	lncRNA	0	NA	ENSG00000109667	NA	NA	0.0342570806100218	0.167691058174815	0.297180463964802	0.228868649322607	0.936818047942192
ENSG00000275467		12	116801023	116801477	1	lncRNA	0	ENSG00000135119	NA	NA	NA	0.22310989010989	0.00672078074146556	0	0.0323868316208532	0.00118387601942323
ENSG00000274554		12	116948738	116951422	-1	lncRNA	0	NA	ENSG00000174989	NA	NA	0.186775808936826	0.0206341058915142	0.00955272960288102	0.0419410800924042	0.0262087607397676
ENSG00000248127	SV2C-AS1	5	76081946	76084186	-1	lncRNA	0	NA	ENSG00000122012	ENSG00000122012	ENSG00000122012	0.105082489146165	0	0.00198450674856484	0	0.00230635372953365
ENSG00000229372	SZT2-AS1	1	43447776	43448644	-1	lncRNA	0	NA	ENSG00000274975;ENSG00000198198	ENSG00000274975	ENSG00000198198,ENSG00000274975	0.0613858267716535	0.0577079086255417	0.0216381705290973	0.103965713866053	0.0439806961741412
ENSG00000229348	HYI-AS1	1	43453927	43456995	1	lncRNA	0	ENSG00000198198	ENSG00000178922	ENSG00000178922	ENSG00000178922	0.332988038277512	0.179793699562592	0.0100965873334305	0.217050794476195	0.0407519161818068
ENSG00000273687		17	35018660	35018991	1	lncRNA	0	NA	ENSG00000267618;ENSG00000092871	NA	ENSG00000092871	0.154376506024096	0.0261211537897691	0.0866421012908039	0.0381711331455499	0.238531813979386
ENSG00000267457		17	35073831	35074374	-1	lncRNA	0	ENSG00000092871;ENSG00000267618	NA	NA	ENSG00000243423	0.315685661764706	0.264430507078002	0.0258053861077629	0.320914614203073	0.0323806695966135
ENSG00000272455	MRPL20-DT	1	1409096	1410618	1	lncRNA	0	NA	NA	NA	ENSG00000242485,ENSG00000264293	0.119122127380171	0.609729906521578	0.556409558333089	0.824031360839596	1.08347098875526
ENSG00000225905	ANKRD65-AS1	1	1420245	1422691	1	lncRNA	0	NA	ENSG00000235098	ENSG00000235098	ENSG00000235098	0.031067264573991	0.0212904989995895	0.0290370085488703	0.077040047728786	0.247486338432048
ENSG00000225285	LINC01770	1	1430539	1434573	-1	lncRNA	0	NA	NA	ENSG00000179403	ENSG00000179403	0.199039952996475	0.424258140732759	1.41799105204058	0.974328199403792	3.29415810378081
ENSG00000291039		14	24036439	24051028	1	lncRNA	0	ENSG00000285467;ENSG00000225766	ENSG00000215256	NA	NA	0.0426292388847023	0.911393295911231	1.29741644551308	1.16561924834439	1.62073562759625
ENSG00000250348		5	76285542	76311462	-1	lncRNA	0	NA	ENSG00000122012	NA	NA	0.112707207207207	0.033104468141506	0.0444737464786763	0.50850707908833	0.793648434172194
ENSG00000223635	NUP133-DT	1	229508369	229514272	1	lncRNA	0	NA	NA	ENSG00000069248	ENSG00000069248	0.0277330567081604	0.0156758688291884	0.0104742660514123	0.0425260807505524	0.0362112945899101
ENSG00000260185		16	71655027	71664212	1	lncRNA	0	NA	ENSG00000040199	NA	NA	0.131570754716981	0.00880629527099593	0.00207776186576	0.00861118246904561	0.0138061855114284
ENSG00000261513		16	71723180	71724230	1	lncRNA	0	NA	ENSG00000040199	ENSG00000040199	ENSG00000040199	0.191113122171946	0.00559432607242082	0.00802591513208461	0.0118212790477687	0.0137040607377188
ENSG00000223534	HLA-DQB1-AS1	6	32659880	32660729	1	lncRNA	2	NA	ENSG00000179344	ENSG00000179344	ENSG00000179344	0.00568488745980706	0.00590043546988429	0.389783058811808	0.00573722065479027	0.550462583271837
ENSG00000260612		16	71726975	71727992	1	lncRNA	0	NA	NA	NA	ENSG00000040199	0.287365422396857	0.0483146568828921	0.0283024524486993	0.0545029492985784	0.0453096877029278
ENSG00000232080		6	32718005	32719170	1	lncRNA	0	NA	NA	NA	NA	0.237882989183874	0.0826289245723594	0.00840561512024121	0.0843366878952904	0.021730963226614
ENSG00000231536		2	110610916	110612404	1	lncRNA	0	NA	NA	ENSG00000183054	ENSG00000183054	0.202038800705467	0.0313222465235132	0.0115162914641711	0.0754918769738685	0.0234630130721491
ENSG00000288820		14	24195709	24196391	1	lncRNA	0	NA	ENSG00000254692	ENSG00000100926	ENSG00000100926	0.0212532942898975	0.389845692998766	0.325961663115941	0.613868834193464	0.818717313831724
ENSG00000289536		14	105865829	105866216	-1	lncRNA	0	NA	NA	NA	NA	0.00656701030927835	0.0165882472370416	0.00952804386984956	0.0402820150758508	0.00417114509456503
ENSG00000226777	FAM30A	14	105879976	105932642	1	lncRNA	0	ENSG00000244620	ENSG00000211911;ENSG00000237020;ENSG00000211915;ENSG00000225825;ENSG00000211928;ENSG00000211909;ENSG00000211920;ENSG00000211923;ENSG00000227800;ENSG00000211914;ENSG00000211930;ENSG00000233655;ENSG00000211917;ENSG00000211912;ENSG00000288730;ENSG00000211924;ENSG00000237197;ENSG00000227196;ENSG00000227108;ENSG00000211925;ENSG00000236170;ENSG00000211921;ENSG00000228131;ENSG00000232543;ENSG00000211918;ENSG00000211907;ENSG00000211931	NA	ENSG00000232543,ENSG00000227800,ENSG00000211921,ENSG00000227108,ENSG00000211917,ENSG00000211920,ENSG00000211918,ENSG00000211909,ENSG00000225825,ENSG00000227196,ENSG00000211907,ENSG00000211931,ENSG00000236170,ENSG00000233655,ENSG00000211930	0.0293187857627774	0.666753626729438	0.341299581469794	0.600583943340791	0.411646077966654
ENSG00000288730		14	105904997	105905491	-1	lncRNA	0	NA	ENSG00000226777	NA	NA	0.00476969696969695	0.0757118952433342	0.136777385305142	0.0481602047385496	0.115374823329262
ENSG00000290844	ADAM6	14	105969729	105972269	-1	lncRNA	0	ENSG00000271968	NA	NA	NA	0.0767125984251969	0.00110737889353012	0.000415999438241136	0.00445149484898927	0.00347714528961217
ENSG00000291038		14	20437701	20443812	1	lncRNA	0	ENSG00000259162	NA	NA	ENSG00000185271	0.0952275132275131	0.225398204048852	0.366312210415653	0.36120310336344	0.692752784796345
ENSG00000235434	RNF186-AS1	1	19814367	19819502	1	lncRNA	0	NA	ENSG00000178828	ENSG00000178828	ENSG00000178828	0.0687576923076923	0.000971769797244216	0.0113906678641987	0.00368868847150644	0.0132509185392489
ENSG00000269956	MKNK1-AS1	1	46538611	46570255	1	lncRNA	0	NA	ENSG00000079277;ENSG00000282881;ENSG00000162456	NA	ENSG00000282881	0.384288650963597	0.00349595799477405	0.0173179563063786	0.00398748138785566	0.0270421050474711
ENSG00000225311		6	144311699	144333301	-1	lncRNA	0	NA	ENSG00000152818	NA	ENSG00000152818	0.116760479041916	0	0.00699825925281855	0.00289320838099068	0.0106011848984533
ENSG00000268595		19	51251231	51271179	-1	lncRNA	0	NA	ENSG00000179213	ENSG00000268318	ENSG00000268318	0.0356460905349794	0.000344516593477754	0	0.00199492308592737	0.000819612642702232
ENSG00000268318	LINC01872	19	51271266	51281234	1	lncRNA	0	ENSG00000269021	NA	ENSG00000268595	ENSG00000268595	0.0483729246487867	0.0521228657224308	0.0083040460400728	0.132550617851706	0.0819372651922818
ENSG00000258702		14	96592399	96605976	1	lncRNA	0	NA	NA	NA	NA	0.0364410372040589	0.121518738355091	0.0193882536584479	0.148250342037711	0.0389402047510622
ENSG00000267905	VSIG10L-AS1	19	51340695	51344117	1	lncRNA	0	NA	ENSG00000186806	ENSG00000186806	ENSG00000186806	0.0392178988326848	0.0665694581420313	0.0690807725241572	0.187573151916286	0.227224258321107
ENSG00000267984		19	51345169	51353293	1	lncRNA	0	NA	ENSG00000269403;ENSG00000105379	NA	ENSG00000105379,ENSG00000186806	0.868	0.410151658670536	0.0384324002596499	0.54084826107048	0.0286227635897312
ENSG00000256433		12	6393879	6396148	1	lncRNA	0	NA	NA	NA	NA	0.18166865833786	0.595070729734914	0.732940987671063	0.676115063849361	0.709817330386401
ENSG00000268520		19	51361712	51365544	-1	lncRNA	0	ENSG00000105379;ENSG00000269403	NA	NA	NA	0.0222135306553911	0.395707853005659	0.145349032449155	0.611136238165211	0.307263424716841
ENSG00000260296		4	40166675	40167831	1	lncRNA	0	NA	NA	NA	NA	0.338191011235955	0.36369692620664	0.187960106591357	0.524275466235011	0.462988796442337
ENSG00000286089		4	40187170	40190464	1	lncRNA	0	NA	NA	NA	NA	0.0223493975903614	0.0475911834379369	0.0465689880428064	0.106708082489629	0.147229993855982
ENSG00000276718		12	6466537	6467135	1	lncRNA	0	NA	ENSG00000139190	ENSG00000139190	ENSG00000139190	0.098881469115192	0.366209881768063	0.402432641326007	0.43364540385895	0.579991584711204
ENSG00000285584		14	97180522	97219421	1	lncRNA	0	NA	NA	NA	NA	0.085246796514608	0.0264110181313514	0.000369874708723127	0.025106652284251	0.0108689270223581
ENSG00000267782		17	35164243	35167012	-1	lncRNA	0	NA	ENSG00000141161	NA	NA	0.0370105263157895	0	0	0	0
ENSG00000266981		17	35188522	35191343	1	lncRNA	0	ENSG00000141161;ENSG00000267744	NA	NA	NA	0.144475409836066	0.00351289614041935	0.000934930288858759	0.00576667023238122	0.00741987710980987
ENSG00000250338		4	40265472	40266457	1	lncRNA	0	NA	NA	NA	NA	0.0736437613019891	0.297164560949206	0.00542927549410889	0.411984297862463	0.0215374178391366
ENSG00000289139		4	184859719	184860183	-1	lncRNA	0	NA	NA	NA	NA	0.198668817204301	0	0.0036465911458363	0.000918315342989248	0.00148156452463922
ENSG00000247134		8	32927913	33045445	1	lncRNA	0	ENSG00000254346;ENSG00000254090;ENSG00000253393	NA	NA	NA	0.0838570630932441	1.10603935242307	0.655131793688895	1.64794302510712	1.67440941098662
ENSG00000290885		8	144700353	144707532	1	lncRNA	0	ENSG00000255085	NA	NA	ENSG00000254533	0.0314558823529412	0.179655799574261	0.0756935141557648	0.152927429199188	0.140081160682122
ENSG00000261291		16	53168522	53169450	1	lncRNA	0	ENSG00000177200	NA	NA	NA	0.195425490196078	0.867742636190616	0.0420802769027742	0.974235022183959	0.0316613665958736
ENSG00000237950	LINC02918	1	43937918	43940781	-1	lncRNA	0	NA	NA	NA	ENSG00000117407	0.203321942446043	0.0616593165344499	0.044763381462845	0.111702436799111	0.137033366520551
ENSG00000235881		2	110709575	110716595	-1	lncRNA	0	NA	ENSG00000289202	NA	NA	0.116500272331155	0.0144950689173131	0.0086673090309804	0.0178006847968569	0.0136520206232653
ENSG00000204581	ACOXL-AS1	2	111098345	111116407	-1	lncRNA	0	ENSG00000172965	ENSG00000153093	NA	ENSG00000153094	0.182029493407355	0.0758150607758157	0.0595164636029728	0.0731397821156913	0.0602903005002006
ENSG00000286010		8	127663280	127670990	-1	lncRNA	0	NA	NA	NA	NA	0.0651690936752883	0.0375157314991309	0.00809063252843176	0.0512466087520823	0.013777933452313
ENSG00000249375	CASC11	8	127686343	127738987	-1	lncRNA	7	NA	ENSG00000136997	ENSG00000136997	ENSG00000136997	0.0753332660476385	0.106801622973466	0.0223766551017208	0.164476613703517	0.104858108224786
ENSG00000288785		4	139177456	139245432	1	lncRNA	0	ENSG00000207384;ENSG00000265892	ENSG00000252362	ENSG00000109381	ENSG00000109381	0.442330601092896	0.520674901420688	0.052809778702496	0.557531753665505	0.0662923681680212
ENSG00000273247	RAB33B-AS1	4	139411927	139454034	-1	lncRNA	0	ENSG00000239005;ENSG00000248863	ENSG00000164134;ENSG00000172007	ENSG00000172007	ENSG00000172007	0.177468119451169	2.22274393747364	0.918737428866139	2.61498677948787	1.3655630374014
ENSG00000285649		1	43968351	43974821	-1	lncRNA	0	NA	ENSG00000117410;ENSG00000132768	ENSG00000117410	ENSG00000117410,ENSG00000132768,ENSG00000117411	0.10249543517955	0.0163104867057233	0.0496977217455854	0.0247458021503151	0.081125261467353
ENSG00000250615		5	77073881	77074520	1	lncRNA	0	ENSG00000285000	ENSG00000132846	NA	NA	NA	0.0520683691095918	8.6354004980336	0.0416557310853719	16.0445893026156
ENSG00000250802	ZBED3-AS1	5	77086688	77166909	1	lncRNA	0	ENSG00000285000;ENSG00000251566;ENSG00000284762	ENSG00000132846	ENSG00000132846	ENSG00000132846	0.139699987378518	1.87969082007502	0.871868390676024	2.65285717816735	1.41894349184652
ENSG00000286471		8	54381698	54394870	1	lncRNA	0	NA	NA	NA	NA	0.111029608404967	0.0415110831389814	0.032593320571986	0.0559303323771108	0.0327080095313473
ENSG00000254760		19	51414298	51414965	1	lncRNA	0	NA	ENSG00000142512	NA	ENSG00000142512	0.01730859375	0.0150958737813833	0.0387666109229497	0.0229769032980847	0.0540710057904112
ENSG00000255441	SIGLEC10-AS1	19	51415724	51417425	1	lncRNA	0	NA	ENSG00000142512	NA	ENSG00000142512	0.0337201946472019	0.0239530750947913	0.0119550879740888	0.0273101868737782	0.0337966918734543
ENSG00000230499		2	111195963	111206494	1	lncRNA	0	NA	ENSG00000172965;ENSG00000227992	NA	NA	0.0419498207885304	0.00119974990949723	0.0415401341134995	0.00612033369909246	0.205832502564197
ENSG00000271590		2	111210995	111212476	-1	lncRNA	0	ENSG00000172965	NA	NA	NA	0.124412280701755	0.461295099766582	0.050934256948498	0.730131854850628	0.124949800076967
ENSG00000286348		8	55067585	55081909	-1	lncRNA	0	NA	NA	NA	NA	0.13188098495212	0.00594306354100918	0.000345347750884294	0.00890129926039304	0.00128827727470289
ENSG00000286834		9	94116023	94145693	-1	lncRNA	0	NA	NA	NA	ENSG00000286203	0.068258358662614	4.71698443980078	0.882225709775014	9.38835241586966	3.13595607945646
ENSG00000230262	LINC02603	9	94176492	94259545	-1	lncRNA	0	NA	ENSG00000269929;ENSG00000199133;ENSG00000175787	ENSG00000175787	ENSG00000175787	0.187405092592593	0.0157258884967858	0.022927538958718	0.0162406980325776	0.0383007405685695
ENSG00000261540		16	78014683	78059454	-1	lncRNA	0	ENSG00000260731;ENSG00000261776	ENSG00000166509	NA	NA	0.116420081967213	0	0	0	0
ENSG00000251600		4	143559457	144343750	1	lncRNA	0	ENSG00000236296;ENSG00000286055	ENSG00000197465;ENSG00000250345;ENSG00000285713;ENSG00000250361;ENSG00000285783;ENSG00000249741;ENSG00000183090;ENSG00000170180	ENSG00000183090,ENSG00000249741	ENSG00000249741,ENSG00000183090,ENSG00000248924	0.137295612009238	1.55449048043084	0.392468132808584	1.51384514987093	0.461921892251208
ENSG00000225948	LINC02648	10	6618716	6625346	1	lncRNA	0	NA	NA	NA	NA	0.103912	0.28687086811328	0.0686197357665839	0.109662623109443	0.021862528291186
ENSG00000285743		10	6682513	6823789	1	lncRNA	0	ENSG00000285845;ENSG00000285988;ENSG00000223784;ENSG00000238266	ENSG00000281186;ENSG00000289892	NA	NA	0.0184764705882353	0.00463588332122758	0.000945267036778241	0.00504410881741753	0
ENSG00000223784	LINP1	10	6709530	6740532	1	lncRNA	0	ENSG00000285743;ENSG00000285988	ENSG00000289892	NA	ENSG00000289892	0.0550299546142212	0.152642277430782	0.155205313025683	0.0463395631514764	0.0333854850732663
ENSG00000289892		10	6733239	6735795	-1	lncRNA	0	NA	ENSG00000223784;ENSG00000285743	NA	ENSG00000285988,ENSG00000223784	0.0284099307159354	0.205534510634387	0.284386517983279	0.066269305783976	0.0878194873387653
ENSG00000285988		10	6737418	6840712	1	lncRNA	0	ENSG00000285743;ENSG00000238266;ENSG00000223784;ENSG00000285845	ENSG00000281186;ENSG00000287277	NA	ENSG00000289892	NA	0.0031351112525497	0.00393420187746468	0.000452763391102477	0.00142577471448622
ENSG00000281186	LINC00706	10	6772271	6779180	-1	lncRNA	0	NA	ENSG00000285988;ENSG00000285743	ENSG00000285845,ENSG00000238266	ENSG00000285845,ENSG00000238266	0.0395852782764812	0.184480795902012	0.0102974422836194	0.297598108698478	0.053298539661653
ENSG00000238266	LINC00707	10	6779549	6842906	1	lncRNA	2	ENSG00000285743;ENSG00000285845;ENSG00000285988	ENSG00000287277	ENSG00000281186	ENSG00000281186	0.0728829529737206	0.116861894630979	0.0588786957667618	0.121916261759256	0.0435319767626714
ENSG00000285845		10	6779608	6877888	1	lncRNA	0	ENSG00000285743;ENSG00000238266;ENSG00000285988;ENSG00000291288	ENSG00000287277	ENSG00000281186	ENSG00000281186	NA	0.00041180156857848	0	0.000329189092876996	0
ENSG00000287277		10	6824275	7118469	-1	lncRNA	0	NA	ENSG00000285988;ENSG00000223581;ENSG00000285845;ENSG00000291288;ENSG00000238266	NA	NA	0.114458621427044	5.60088546137246	0.91224024814113	7.85756927664215	1.91313544351551
ENSG00000276007		16	78123243	78124332	1	lncRNA	0	ENSG00000186153	NA	NA	NA	0.278312844036697	0.447518456927812	0.538001266546634	0.574949840097102	0.568129154944684
ENSG00000260969	WWOX-AS1	16	78234652	78241989	-1	lncRNA	1	NA	ENSG00000186153	NA	NA	0.122108056265985	0.0430275087009251	0.0447830224856768	0.0674119942194159	0.0765439033953927
ENSG00000287106		16	78273497	78275607	-1	lncRNA	0	NA	ENSG00000186153	NA	NA	0.0297509727626458	0.00125693577614597	0	0.00123012567231553	0.00101409756223085
ENSG00000260733		16	78495926	78506568	-1	lncRNA	0	NA	ENSG00000186153	NA	NA	0.152910987482615	0.0790814169897605	0.131812813286995	0.0974403494956369	0.107464714334451
ENSG00000291288		10	6872944	6879450	1	lncRNA	0	ENSG00000285845	ENSG00000287277	NA	NA	0.0339561621174525	0.00258797628061345	0.00312109526936417	0.00194921734609536	0.0067951137672887
ENSG00000289280		10	124915447	124916709	-1	lncRNA	0	NA	NA	ENSG00000249456	ENSG00000249456	0.0304267616785431	0.268481313020614	0.00949100036411679	0.371755616481135	0.0315654731374587
ENSG00000261837		16	78534374	78535648	1	lncRNA	0	ENSG00000186153	NA	NA	NA	0.0391428571428571	0.270857907701382	0.00278947271134192	0.257373815492203	0.00583805270278936
ENSG00000249456		10	124917143	124942881	1	lncRNA	0	ENSG00000019995	NA	ENSG00000289280	ENSG00000289280	0.9725	6.83736853693548	0.921465244888067	8.60474809165343	1.11816583294541
ENSG00000286894		16	78793584	78796362	-1	lncRNA	0	NA	ENSG00000186153	NA	NA	0.0460567595459236	0.0311000644291579	0.00656376311019248	0.0417170790805842	0.00717037438623039
ENSG00000260816		16	78895361	78899644	1	lncRNA	0	ENSG00000186153	NA	NA	NA	0.0772285247432291	0.342588883063802	0.0219275672423553	0.385046840065982	0.045120642958478
ENSG00000261537		16	78994345	79004730	1	lncRNA	0	ENSG00000186153	NA	NA	NA	0.208556116015133	0.188558260584846	0.033968338957214	0.256045667523415	0.130321697663764
ENSG00000260694		16	79077376	79078234	-1	lncRNA	0	NA	ENSG00000186153	NA	NA	0.300848739495798	0.00100975094339409	0	0.00141644849263822	0.00930428110489191
ENSG00000260479		16	79090050	79101754	1	lncRNA	0	ENSG00000186153	NA	NA	NA	0.161780600461894	0.160858320615642	0.0156771250415788	0.16372855590712	0.0544496387589647
ENSG00000260511		16	79105957	79110882	1	lncRNA	0	ENSG00000186153	NA	NA	NA	0.0164031830238727	0.106442366318887	0.00910626691321468	0.12657561166816	0.00841045654850837
ENSG00000277954		16	79202624	79206739	-1	lncRNA	0	NA	ENSG00000186153	NA	NA	0.247111030126332	0.0389956462229896	0.023116911916683	0.0513684384477979	0.0397317220051957
ENSG00000256588		11	18507608	18508820	-1	lncRNA	0	ENSG00000074319	NA	NA	NA	0.134987301587302	0.267300019281706	0.0726127721646632	0.328996371182309	0.0937598004253967
ENSG00000226899		10	124945204	124946432	-1	lncRNA	0	NA	ENSG00000019995	NA	ENSG00000019995	0.146533734939759	0.101760291736944	0.0436326889991561	0.142003005286294	0.0582707291334159
ENSG00000285918		16	79208493	79211264	-1	lncRNA	0	NA	ENSG00000186153	NA	NA	0.0941247947454849	0.0464240823371409	0.0145833795277056	0.0511495847932918	0.0258168609259741
ENSG00000261722		16	79212711	79229453	-1	lncRNA	0	NA	NA	NA	NA	0.513588059701493	0.0535134231128306	0.00609887267992968	0.090084166844839	0.0164751783192237
ENSG00000261472		16	79505603	79516293	1	lncRNA	0	NA	NA	NA	NA	0.00757756563245822	0.0358291807375759	0.0935568460433092	0.0349642360568619	0.0403741739260608
ENSG00000275210		19	54308915	54337168	-1	lncRNA	0	ENSG00000239961;ENSG00000187116;ENSG00000249654;ENSG00000250507	NA	NA	NA	0.0257253086419753	0.0283609540274425	0.0585389586894319	0.040382949155663	0.0504063003755
ENSG00000259760		15	99396613	99401315	-1	lncRNA	0	NA	NA	NA	NA	0.0295454545454546	0.00989208491368935	0.117148506343009	0.0711050554372659	1.89236597321183
ENSG00000274294		15	99416584	99417204	1	lncRNA	0	NA	NA	NA	NA	0.0251239935587761	0.0352355065639464	0.0412294091605866	0.0573134581473144	0.141801977644387
ENSG00000259341		15	99423769	99435160	-1	lncRNA	0	NA	NA	NA	NA	0.0468022296348289	0.00225219375445845	0.00703176122048997	0.0213460282758062	0.0135619324262423
ENSG00000286893		15	99473454	99476314	-1	lncRNA	0	NA	NA	NA	NA	0.275820737039349	0.00259304441374691	0.000438322921994597	0.00367283999075122	0.00165336767929827
ENSG00000262732		16	13930677	13935635	-1	lncRNA	0	NA	ENSG00000175595	NA	ENSG00000175595	0.217963396778916	0.0629824919752053	0.0195836643754871	0.0781537741689011	0.0217042351041159
ENSG00000263234		16	13953155	13954825	1	lncRNA	0	NA	NA	NA	NA	0.0808006872852233	0.0209987151856966	0.0948761899212086	0.0364426543243561	0.177166408066051
ENSG00000261856	LINC02186	16	14018880	14021077	-1	lncRNA	0	NA	NA	NA	NA	0.0216	0.0119164369941755	0.00308100615431219	0.0098773787881266	0
ENSG00000276564		16	14150833	14153235	1	lncRNA	0	ENSG00000186260	NA	NA	NA	0.349159384103203	0.463672869100497	0.054251510924347	0.537584868034305	0.0717178784273961
ENSG00000262529		16	14191820	14200277	-1	lncRNA	0	NA	ENSG00000186260	ENSG00000186260,ENSG00000262470	ENSG00000262470,ENSG00000186260	0.076255421686747	0.00349378644188452	0	0	0.0354423130523107
ENSG00000229255		1	248484245	248485484	-1	lncRNA	0	NA	NA	NA	ENSG00000203661	0.00460186142709409	0.00156677558195215	0.000427944363294132	0.00760365505804737	0.00741581548643365
ENSG00000224521		1	248548756	248565299	1	lncRNA	0	NA	ENSG00000227102;ENSG00000182783	ENSG00000182783	ENSG00000182783,ENSG00000227102	0.0146851311953353	0.0155175227737239	0.00634420184528954	0.034375999879634	0.0216770443831297
ENSG00000286055		4	144010237	144012598	1	lncRNA	0	ENSG00000251600	ENSG00000250361	NA	NA	0.0340624303232998	0.0395695122219465	0.00786560869856271	0.0303270904669079	0.00560661850580269
ENSG00000273599		10	124996064	125001491	1	lncRNA	0	NA	ENSG00000175029	NA	NA	0.023183798772034	0.0159353593050337	0.0310318069504051	0.0197959239189659	0.04148151878256
ENSG00000282787		10	125162379	125162971	1	lncRNA	0	NA	NA	NA	ENSG00000175029	0.0226795952782462	0.00632455391944585	0.0090388707278139	0.00608068586920555	0.0264094043366619
ENSG00000289874		10	30433299	30433872	-1	lncRNA	0	NA	NA	ENSG00000107968	ENSG00000107968	0.00674738675958184	0.030385172556367	0.0107990478862724	0.0657118644038606	0.0484467323124337
ENSG00000289898		10	30529260	30529734	-1	lncRNA	0	NA	ENSG00000287420	ENSG00000287420	ENSG00000287420	0.00748249027237353	0.00956548623824381	0.00279374631881366	0.00840093094414661	0.00661485245771597
ENSG00000291294		10	30655489	30657535	1	lncRNA	0	ENSG00000234814	NA	NA	NA	0.241228235294118	0.0662368285355462	0	0.0993184956883201	0.00286280029120242
ENSG00000290952		10	30693662	30698463	1	lncRNA	0	ENSG00000234814	NA	NA	NA	0.0881068702290076	0.00233246878344401	0.00340818284909467	0.00884539200758933	0.0109804419440612
ENSG00000228229		1	13324039	13324518	1	lncRNA	0	NA	NA	NA	NA	0.02059375	0.00128942252148044	0	0.000842345056083116	0.0188318018674145
ENSG00000287950		15	94455469	94550572	-1	lncRNA	0	NA	ENSG00000140563	NA	NA	0.118937248592114	0.0161399076586057	0.00364088189757096	0.0199221090055101	0.0100245650170703
ENSG00000285866	LINC02852	15	94583506	94589259	-1	lncRNA	0	NA	NA	NA	NA	0.133575483870968	0.0140939936134431	0.00269094546873709	0.0102805758545912	0.000735411904162873
ENSG00000259331		15	94600014	94600821	1	lncRNA	0	NA	NA	NA	NA	0.247600308641975	0.0126129181438484	0.0451366626583619	0.0171994393807476	0.0715556868415782
ENSG00000273487		1	92189237	92190707	1	lncRNA	0	NA	NA	NA	NA	0.213439288476412	0.0831972186510448	0.0808597684389647	0.0955604756013164	0.12955723412773
ENSG00000286989		1	1600314	1602703	1	lncRNA	0	NA	NA	ENSG00000228594	ENSG00000228594	0.0213207650273224	0.0187779537548421	0.0148100663741159	0.0298354284879094	0.10451688899065
ENSG00000272106		1	1613758	1615795	-1	lncRNA	0	NA	ENSG00000197530	ENSG00000197530	ENSG00000197530	0.0507384284176538	0.524747572243568	1.29967111692718	0.648051893872286	1.67928788089994
ENSG00000287038		9	29214299	29229229	1	lncRNA	0	NA	NA	ENSG00000174482	ENSG00000174482	0.0650327212020036	0.00322843834051283	0.000174507025210257	0.00642081499819755	0.00374427809532617
ENSG00000272004		1	1659325	1662602	1	lncRNA	0	NA	ENSG00000189339	ENSG00000248333	ENSG00000248333	0.0077578125	0.291317142849844	0.471220081315633	0.573159475112642	0.808781598704242
ENSG00000246250		11	43827517	43880726	-1	lncRNA	0	ENSG00000283375	ENSG00000283341;ENSG00000149084	ENSG00000149084,ENSG00000166199	ENSG00000149084,ENSG00000166199	0.295020630242575	0.010355637192379	0.0242768388175124	0.0145322109071806	0.048015907207115
ENSG00000283375		11	43855913	43856404	-1	lncRNA	0	ENSG00000246250	ENSG00000149084	NA	ENSG00000149084	NA	0.240825783295527	0.543301144234715	0.182902088644678	0.42113339568328
ENSG00000289397		15	30417251	30471673	-1	lncRNA	0	ENSG00000271333;ENSG00000289083	ENSG00000215302	ENSG00000215302	ENSG00000215302	0.145462077012836	0.437169427551559	0.323285683519276	0.546829530180018	0.337881272835437
ENSG00000228329	LINC01890	2	68822855	68837235	-1	lncRNA	0	NA	ENSG00000237576;ENSG00000163219	NA	ENSG00000237576	0.0276763310490248	0.00613256588680635	0.00482229384392891	0.00491197310843342	0.00445582565048561
ENSG00000225362	CT62	15	71110244	71115494	-1	lncRNA	0	NA	ENSG00000187720	ENSG00000187720	ENSG00000187720	0.101288141592921	0.0148933408806138	0.0034525547451244	0.0232044805293464	0.0128696586959072
ENSG00000260586		15	71332120	71352460	1	lncRNA	0	ENSG00000187720	ENSG00000212664	ENSG00000212664	ENSG00000212664	0.0685481002425222	0.403221606082427	0.0059294405280094	0.319692918756808	0.00856867269415426
ENSG00000278408		15	71547280	71549832	-1	lncRNA	0	NA	ENSG00000187720	NA	ENSG00000187720	0.395203045685279	0.000329384827692986	0.00230040575790607	0.00248480754501202	0.00453490300393686
ENSG00000286347		2	69030042	69033637	-1	lncRNA	0	NA	ENSG00000169604	NA	NA	0.189747191011235	0.000153167782594145	0	0.00414848192351356	0.00149812999330819
ENSG00000227407		19	54430654	54434698	-1	lncRNA	0	NA	ENSG00000268496;ENSG00000167614	ENSG00000167614,ENSG00000268496	ENSG00000268496,ENSG00000167614	0.0471584415584415	0.015619314427455	0.0049069508697691	0.026041708702543	0.00950571931486188
ENSG00000268496		19	54434183	54434665	1	lncRNA	0	ENSG00000167614	ENSG00000227407	ENSG00000227407	ENSG00000269873,ENSG00000227407	0.0830305010893244	0.0090121153513836	0.0262358734895292	0.0117812988020665	0.0701291848800393
ENSG00000269873		19	54438010	54438346	-1	lncRNA	0	NA	NA	NA	ENSG00000268496,ENSG00000167614	0.0544658753709199	0.413232129696606	0.0372136557442118	0.615024068006671	0.193723954243741
ENSG00000267838		19	54438665	54439544	-1	lncRNA	0	NA	NA	NA	ENSG00000167614	0.0117579545454546	0.313112210688557	0.103629434397637	0.431234113948367	0.272264606870847
ENSG00000244926	ALKBH3-AS1	11	43909289	43920944	-1	lncRNA	1	NA	ENSG00000166199	ENSG00000254409	ENSG00000254409,ENSG00000166199	0.159516902011126	0.00550581903027495	0.106551213474881	0.00544936693131278	0.171987385332452
ENSG00000261018		9	133611798	133633099	-1	lncRNA	0	NA	NA	NA	ENSG00000123454	0.0347211055276381	0	0.00131862730158607	0.000128863247843258	0
ENSG00000254409		11	43921059	44001157	1	lncRNA	0	ENSG00000187479	ENSG00000244953	ENSG00000244926	ENSG00000244926	0.0220629921259842	0.0521444525363452	0.0969967528095114	0.0595108506253315	0.140265170158279
ENSG00000244953		11	43943787	43947206	-1	lncRNA	0	NA	ENSG00000254409;ENSG00000187479	NA	ENSG00000187479	0.066140296979007	0.00726479272570479	0.0962180792557023	0.00826609261862699	0.0565623550653361
ENSG00000267072		16	5010909	5042250	1	lncRNA	0	ENSG00000103184;ENSG00000033011	ENSG00000103174	NA	NA	0.0746182795698925	0.000994091908451751	0.00105472511648341	0.0025724327687536	0
ENSG00000260037		15	71818396	71823384	1	lncRNA	0	NA	ENSG00000066933	NA	NA	0.109619047619048	0.0640859614688448	0.14396658851719	0.066908971201017	0.240426294097276
ENSG00000259736	CRTC3-AS1	15	90620007	90717141	-1	lncRNA	0	ENSG00000285560	ENSG00000259746;ENSG00000245479;ENSG00000140577;ENSG00000278370	ENSG00000197299	ENSG00000197299	0.0307470725995316	0.422395390219272	0.143376425710185	0.875190035841657	0.322203602534569
ENSG00000225756	DBH-AS1	9	133654586	133657313	-1	lncRNA	3	NA	ENSG00000123454	NA	NA	0.0128179119247898	1.91451949134847	4.35473304124442	1.31755456075945	4.74783099882355
ENSG00000285783		4	144111039	144870953	-1	lncRNA	0	ENSG00000164162;ENSG00000285713;ENSG00000273621;ENSG00000248890;ENSG00000170180	ENSG00000251600;ENSG00000250406;ENSG00000289314;ENSG00000249193;ENSG00000164161;ENSG00000250504;ENSG00000261129	NA	ENSG00000261129	0.116643605870021	0.0171880435434402	0.0254252113938987	0.0292303087281491	0.138949897699688
ENSG00000261129		4	144505900	144509001	1	lncRNA	0	NA	ENSG00000285783;ENSG00000285713	NA	ENSG00000285783	0.0646521598968411	0.000288581959538461	0	0.000423216718044355	0
ENSG00000268201		19	58266635	58267685	1	lncRNA	0	ENSG00000283515;ENSG00000198131	ENSG00000268516	NA	NA	0.0190381818181818	0.113751534512116	0.068028684904379	0.252132957447888	0.227824925562066
ENSG00000255165		11	44071462	44072403	1	lncRNA	0	ENSG00000110455	NA	NA	NA	0.029728448275862	0.172067991592756	0.392697424643717	0.236795195130006	0.274416815711182
ENSG00000289314		4	144687750	144689048	1	lncRNA	0	ENSG00000164161	ENSG00000285713;ENSG00000285783	NA	NA	0.106885296381832	0.225237468985666	0.072827865518691	0.0924973186953384	0.0586090160797054
ENSG00000288663		12	53295492	53307174	1	lncRNA	0	ENSG00000123349;ENSG00000139637	ENSG00000257605	NA	ENSG00000257605	0.0469089361702128	0.472407832066487	0.166825993232596	0.809555181339567	0.334252310454982
ENSG00000243799	PEX5L-AS1	3	179875376	179881609	1	lncRNA	0	NA	ENSG00000114757	NA	NA	0.0545131034482759	0	0	0	0.00268175047613073
ENSG00000244302	PEX5L-AS2	3	179898199	179921895	1	lncRNA	0	NA	ENSG00000114757	ENSG00000114757	ENSG00000114757	0.229654205607477	0	0	0	0
ENSG00000287645		3	179971494	180017083	1	lncRNA	0	NA	ENSG00000114757	NA	ENSG00000114757	0.123116520351157	0.000377155788534677	0.000197522493278568	0.00073751541466423	0
ENSG00000287669		3	70617766	70620325	1	lncRNA	0	NA	NA	NA	NA	0.445116346153846	0.000868573254198963	0.00335669121213068	0.0366429410165878	0.00411754455402887
ENSG00000267599	LINC02959	19	31465653	31466431	1	lncRNA	0	NA	NA	NA	NA	0.00464846416382253	0	0	0	0
ENSG00000267407	LINC02841	19	31520155	31554803	1	lncRNA	0	NA	NA	NA	NA	0.00732880434782607	0	0	0	0
ENSG00000261400		19	31588040	31595720	-1	lncRNA	0	NA	ENSG00000267465	NA	ENSG00000267465	0.0583254698120752	0.00904399340214318	0.000217459131892656	0.0118055668581566	0.000215567148100836
ENSG00000267465	THEG5	19	31588159	31593786	1	lncRNA	0	NA	ENSG00000261400	NA	ENSG00000261400	0.998547872340425	0.00127554597364833	0.00112302436364936	0.00482539386042381	0.000603913829053705
ENSG00000268575		1	1702736	1737688	-1	lncRNA	0	ENSG00000290854;ENSG00000215790;ENSG00000008128	ENSG00000227775	NA	ENSG00000227775	0.0152660489741893	0.42269414411988	0.238207578269457	0.565243983963561	0.434676885154152
ENSG00000267815		19	50310022	50310539	-1	lncRNA	0	NA	ENSG00000105357	NA	ENSG00000105357	NA	0.0201755135984747	20.021722085614	0.0117869744114858	39.0834784324377
ENSG00000244161	FLNB-AS1	3	58162547	58170636	-1	lncRNA	0	NA	ENSG00000136068	ENSG00000136068	ENSG00000136068	0.0364590257879656	0.0706201968504186	0.118440555856078	0.057405596384055	0.15205827271926
ENSG00000283148		3	58174478	58178374	-1	lncRNA	0	NA	NA	NA	ENSG00000283511	0.125240236686391	0.0426438700997363	0.0542126817739762	0.0984811214021698	0.504512809676713
ENSG00000261583		16	23711990	23712793	1	lncRNA	0	NA	ENSG00000134398	NA	ENSG00000134398	0.0712394678492239	0.0006323919997542	0.0012368421622394	0.000812462876348368	0
ENSG00000250406		4	144851572	144874787	1	lncRNA	0	NA	ENSG00000164162;ENSG00000285713;ENSG00000285783	NA	NA	0.341631561996777	0.00108580692049886	0.000745290676731385	0.00206357695003843	0.00036272289559026
ENSG00000224879		2	79158374	79185523	1	lncRNA	0	ENSG00000066032	ENSG00000172016	NA	ENSG00000172016	0.0113381642512077	0.00231288227675403	0	0.0118462158553732	0.114449343991498
ENSG00000286227		2	79269905	79292878	-1	lncRNA	0	NA	ENSG00000066032	ENSG00000066032	ENSG00000066032	0.335011520737327	0.000192317698898386	0	0.00931329118476408	0.0114022893366905
ENSG00000229385	CTNNA2-AS1	2	79492704	79513900	-1	lncRNA	0	NA	ENSG00000066032	ENSG00000066032	ENSG00000066032	0.205839458413927	0.0158965406595523	0.0200014155020879	0.0422685085649031	0.0666451747315272
ENSG00000224731		2	80028012	80030551	-1	lncRNA	0	NA	ENSG00000066032	NA	NA	0.193524691358025	0	0	0	0.0348127671279753
ENSG00000237031		2	80572681	80618777	-1	lncRNA	0	NA	ENSG00000066032	NA	NA	0.165838293955201	0.000493362603876656	0.00103663483453918	0.011741234680105	0.00242764878842588
ENSG00000273493		3	58329965	58330118	1	lncRNA	0	NA	NA	NA	NA	0.354493506493507	0	0.60076231800172	0	0.49510348981986
ENSG00000274893		9	66014525	66020816	-1	lncRNA	0	ENSG00000273668	NA	NA	NA	0.0855359361135758	0.112274180750636	0.113883992976176	0.0744604017895616	0.115251753318223
ENSG00000289843		9	40571689	40579069	-1	lncRNA	0	NA	NA	NA	NA	0.664618705035971	0.259231725188734	0.121303138260677	0.497488834710658	0.250075794804129
ENSG00000275465		9	96068566	96116411	-1	lncRNA	0	ENSG00000201938	ENSG00000182150;ENSG00000237212	NA	NA	0.0929249442655426	0.250692044192465	0.0469309705214173	0.158981688815195	0.0412267592335767
ENSG00000260264	LINC02194	16	24236104	24252863	1	lncRNA	0	NA	NA	NA	NA	0.0865541666666667	0.000601622648884365	0	0.0139627191405488	0
ENSG00000285634		9	85369591	85444409	-1	lncRNA	0	NA	NA	NA	NA	0.103581220657276	0.706533610235101	0.083779071303251	0.935693157152961	0.152120828692283
ENSG00000225655		9	41073662	41076421	1	lncRNA	0	ENSG00000276291	ENSG00000290923;ENSG00000277778	ENSG00000277778,ENSG00000290923	ENSG00000290923,ENSG00000277778	0.0312651715039578	0.00680472175970076	0.00476930362283403	0.0235661712592937	0.0104371391206607
ENSG00000260072		16	24472798	24495177	-1	lncRNA	0	NA	NA	NA	NA	0.0910302611367111	0.122852627034163	0.0311281148543726	0.172590856563609	0.0531230002412495
ENSG00000179082	LINC02913	9	129321016	129324905	1	lncRNA	0	NA	NA	NA	NA	0.105842491838956	0.563749990481504	0.0789512284536652	0.767321811560386	0.222732529279993
ENSG00000288891		9	41358861	41505187	1	lncRNA	0	ENSG00000275160	NA	NA	ENSG00000290848	0.096417094017094	1.33258571294764	0.675667211670665	2.23293766766893	1.61565346386544
ENSG00000286685		9	19789155	19894856	1	lncRNA	0	NA	NA	ENSG00000155886	ENSG00000155886	0.0869754968690445	5.85606580962803e-05	0	0.00108932990397108	0.000446027195866522
ENSG00000230185	HSDL2-AS1	9	112399512	112487204	-1	lncRNA	0	NA	ENSG00000165185;ENSG00000119471	ENSG00000165185	ENSG00000165185	0.132161065313887	1.50387728034329	0.541750252173471	2.17152672977754	1.39125858602559
ENSG00000228392		9	126286999	126298593	-1	lncRNA	0	NA	NA	NA	NA	0.305370846730974	0.0392097118836723	0.0279366869020245	0.0574356748321018	0.0609916144228381
ENSG00000224307	LINC02975	9	129282426	129313220	1	lncRNA	0	NA	NA	NA	NA	0.026336564559907	0.798265796996575	0.856276915309406	0.60683040497894	0.842275817803093
ENSG00000225434	LINC01504	9	72305367	72356721	1	lncRNA	0	NA	ENSG00000107372	NA	NA	0.139030062630479	0.595446411488486	0.860458618961643	0.60391693855086	0.808545266112401
ENSG00000269392		19	50365880	50369331	-1	lncRNA	0	NA	ENSG00000131408	NA	NA	0.0503585526315789	0.141845282774542	0.100228445664272	0.16330207808622	0.285106744307202
ENSG00000270332	SMC2-DT	9	104077308	104093073	-1	lncRNA	0	NA	NA	NA	ENSG00000136824	0.211601630751309	0.345036009736199	0.0603195595478323	0.498308474588586	0.167987823117743
ENSG00000227355		9	121369893	121463371	1	lncRNA	0	NA	ENSG00000204136;ENSG00000148175	ENSG00000148175	ENSG00000148175	0.151534294234593	0.774612818338025	0.128525239551409	1.36253109576303	0.438920872907326
ENSG00000284418		9	22703516	23438700	-1	lncRNA	0	NA	ENSG00000236739;ENSG00000224549;ENSG00000287696;ENSG00000234840	NA	NA	0.361420308819681	3.14266816666688	0.551056345420979	2.42316836037843	0.430145739526054
ENSG00000226197		9	13386130	13836571	1	lncRNA	0	NA	ENSG00000288556;ENSG00000270547	NA	NA	0.105914186851211	0.0932931096427809	0.0283619758429054	0.119183645619676	0.131296042906956
ENSG00000277631	PGM5P3-AS1	9	72656	90820	1	lncRNA	1	NA	ENSG00000181404;ENSG00000284986	ENSG00000284986,ENSG00000181404	ENSG00000284986,ENSG00000181404	0.0948126036484246	0.0973672732079071	0.0639550513546322	0.118255477112949	0.348152244824429
ENSG00000254473	UBQLN1-AS1	9	83707594	83713496	1	lncRNA	0	NA	ENSG00000135018	ENSG00000135018	ENSG00000135018	0.0929320855614973	1.79665424528083	1.87232305765353	2.37034436338812	2.57572501849293
ENSG00000225194	LINC00092	9	96019724	96027993	-1	lncRNA	0	NA	ENSG00000182150	NA	NA	0.0305555555555556	0.137144891341446	0.170722870775966	0.144626506127758	0.203399937276405
ENSG00000237461		9	99396987	99819921	-1	lncRNA	0	ENSG00000255145	ENSG00000234860	NA	ENSG00000119508	0.296023512336719	0.505538795725529	0.200484508577005	0.606097136775113	0.171367319750628
ENSG00000289933		9	130536934	130538109	1	lncRNA	0	NA	NA	NA	NA	0.0871760204081636	0.00120024174866119	0.0124846904460089	0.00601922849128714	0.0778061816587433
ENSG00000259422		15	76174891	76181486	-1	lncRNA	0	NA	ENSG00000169758	NA	NA	0.0601134941912422	0.00909834070572479	0.00658172102926	0.0106708053191333	0.0135475580957467
ENSG00000232104	RFX3-DT	9	3526459	3691814	1	lncRNA	0	ENSG00000237359	ENSG00000226669	ENSG00000080298	ENSG00000080298	0.142071966934111	1.73054242602022	0.25563414533678	2.35796073705627	0.610589034934102
ENSG00000236656		1	158474454	158494886	-1	lncRNA	0	NA	ENSG00000198965;ENSG00000198703	NA	ENSG00000198703	0.0537905792488861	5.56872084574401e-05	0	0.000739759738789134	0
ENSG00000287503		15	76263197	76275387	1	lncRNA	0	NA	ENSG00000140374	NA	ENSG00000259581	0.178690100430416	0.00161714263600723	0.00730647994426165	0.00224689878076658	0.0103251301868621
ENSG00000226237	GAS1RR	9	86948629	87002033	1	lncRNA	0	NA	NA	NA	ENSG00000180447	0.113627883981542	0.403764283421504	0.117027813679206	0.207643972001769	0.0997874470475077
ENSG00000234323	LINC01505	9	105993310	106740875	1	lncRNA	0	ENSG00000200131;ENSG00000228143;ENSG00000277889	ENSG00000225002;ENSG00000237062;ENSG00000229297	ENSG00000237062	ENSG00000237062	0.180864409171075	0.351240904796333	0.0381387219313207	0.626788190494708	0.0778137252148832
ENSG00000286403		5	139503242	139511374	1	lncRNA	0	NA	NA	NA	NA	0.23780881648299	0.37737714226511	0.0724767789806324	1.74489150871409	1.26748704848674
ENSG00000272255		5	139644460	139645002	-1	lncRNA	0	NA	NA	NA	ENSG00000171604	0.150696132596685	0.0352902791952925	0.0356225679402201	0.0883177270983966	0.0731550874487288
ENSG00000259514		15	76339609	76342063	-1	lncRNA	0	NA	ENSG00000159556	NA	ENSG00000159556,ENSG00000270036	0.0405420054200541	0.000676663753080248	0.000623591207987738	0.00405059996480876	0.00752929463769668
ENSG00000270036		15	76343642	76344365	1	lncRNA	0	NA	NA	NA	ENSG00000259514	0.119982044198895	0.00319424451017009	0.000778271074791284	0.0144701647631421	0.0126143172558375
ENSG00000254900		11	8679089	8680913	1	lncRNA	0	NA	ENSG00000166436	ENSG00000166436	ENSG00000166436	0.0912085661080074	0.000839024698018692	0.00454747929622726	0.000924745775951425	0.0132409569890678
ENSG00000250635	CXXC5-AS1	5	139648999	139649728	-1	lncRNA	0	NA	ENSG00000171604	ENSG00000171604	ENSG00000171604	0.394053003533569	0.00950418615571072	0.00773340466701057	0.0212881404019918	0.0338193643121625
ENSG00000289123		9	91193381	91195055	1	lncRNA	0	NA	ENSG00000230537	NA	NA	0.026137313432836	0.144653874839215	0.259470785968479	0.22678601876077	0.409151106676066
ENSG00000236849	LINC01474	9	72871130	72874135	-1	lncRNA	0	NA	NA	NA	NA	0.0949707278481013	0.969450843792353	0.527348586885535	1.54591205100622	13.6545847544463
ENSG00000261392		16	9068554	9072412	1	lncRNA	0	NA	NA	NA	NA	0.0314515272244356	0.175144074179993	0.08163058428227	0.228288117866722	0.149104762037245
ENSG00000237372		9	89639750	89719760	1	lncRNA	0	NA	NA	NA	NA	0.0160457343887423	0.174147422649098	0.662537604958451	0.206652274674204	0.385709990117128
ENSG00000263244		16	9104848	9113181	1	lncRNA	0	ENSG00000182831	ENSG00000260349	NA	ENSG00000260349	NA	0.183607288381894	0.975579907672063	0.104872489147154	1.42601194493461
ENSG00000260349		16	9105834	9107174	-1	lncRNA	0	NA	ENSG00000263244;ENSG00000182831	NA	ENSG00000263244	NA	0.0111132986338167	0.000898798099510557	0.0165269286547523	0
ENSG00000204054	LINC00963	9	129476946	129513687	1	lncRNA	1	NA	ENSG00000286078;ENSG00000261334	ENSG00000261334	ENSG00000286078,ENSG00000261334	0.0922523820413133	10.0347134939876	14.745977522371	13.5957352820797	23.6962803417761
ENSG00000254665		11	8693357	8696607	1	lncRNA	0	ENSG00000166441	ENSG00000166444	NA	ENSG00000166444	NA	0.0188716201439537	3.64205498219989	0.0449347069479531	7.27403809753997
ENSG00000265967		15	64695041	64695594	1	lncRNA	0	NA	ENSG00000180304	NA	ENSG00000180304	NA	0.147163047941988	0.0306898704912899	0.180533511411246	0.0567689015153903
ENSG00000264937		15	64696622	64696861	1	lncRNA	0	NA	ENSG00000180304	ENSG00000180304	ENSG00000180304	0.410929166666667	0.243602293277495	0.121849642056533	0.301255104320868	0.250219774136087
ENSG00000259635		15	64701248	64719602	1	lncRNA	0	NA	ENSG00000180304	ENSG00000180304	ENSG00000180304	0.123758234928527	0.0940858433690288	0.0739371226679346	0.115481367338612	0.110722696601505
ENSG00000289083	LINC02256	15	30427080	30470946	-1	lncRNA	0	ENSG00000289397	ENSG00000215302	ENSG00000215302	ENSG00000215302	0.027750939849624	1.21984499201171	1.22263572264942	1.5002095107575	1.77660829502606
ENSG00000268854		19	50480119	50483351	-1	lncRNA	0	NA	ENSG00000161671	NA	ENSG00000161671	NA	0.0211228279499612	3.06465239066011	0.0331925372734465	11.4630649411824
ENSG00000268518		19	50486810	50487638	-1	lncRNA	0	NA	ENSG00000161671	NA	NA	NA	0.0346256551536948	0.0165530881567437	0.0282409008774363	0.0445522387622981
ENSG00000171889	MIR31HG	9	21380073	21559891	-1	lncRNA	3	ENSG00000231195;ENSG00000261696;ENSG00000264379;ENSG00000188379;ENSG00000184995;ENSG00000199177	ENSG00000235108;ENSG00000237691;ENSG00000197919;ENSG00000120242;ENSG00000238271	ENSG00000235108	ENSG00000235108,ENSG00000237691,ENSG00000238271	0.0497829259896725	0.281584926635102	0.0849939478731138	0.336809613037754	0.130725816321236
ENSG00000233926	TLE1-DT	9	81689713	81776903	1	lncRNA	0	NA	ENSG00000207206	ENSG00000196781	ENSG00000196781	0.174228459921945	0.106547907771048	0.0695486564149779	0.207215711871945	0.199864145286602
ENSG00000281649	EBLN3P	9	37079645	37090928	1	lncRNA	0	NA	ENSG00000260100	ENSG00000260100	ENSG00000260100,ENSG00000232920	0.189693971733486	12.1509331564087	6.71960355203088	18.0788500859577	11.0936721201478
ENSG00000260966		11	103050687	103055799	-1	lncRNA	0	ENSG00000137692	NA	NA	NA	NA	0.0245021990779057	0.152237822071552	0.0199971585141932	0.209702151718494
ENSG00000285878		11	103252217	103293705	-1	lncRNA	0	NA	ENSG00000187240	NA	NA	0.179784061696658	0.00649133135785627	0	0.0153686993371306	0
ENSG00000233016	SNHG7	9	136721366	136728184	-1	lncRNA	8	ENSG00000281808;ENSG00000276161;ENSG00000274998;ENSG00000280496	ENSG00000165716	NA	NA	0.018835136855506	6.7498103510376	7.81430943947693	12.8684888070261	22.9145458305605
ENSG00000257596	SCAT2	12	54262615	54279063	1	lncRNA	0	ENSG00000258344	ENSG00000094916;ENSG00000289154	NA	ENSG00000094916	0.881560371517029	0.00281759032452041	0.00348616359811215	0.00248520881071949	0.00306241745865236
ENSG00000258344		12	54276631	54345083	1	lncRNA	0	ENSG00000264028;ENSG00000199122;ENSG00000111481;ENSG00000135486;ENSG00000257596	ENSG00000207381;ENSG00000289154;ENSG00000123405;ENSG00000094916	NA	ENSG00000289154,ENSG00000094916	0.0860405643738977	0.0657920294622355	0.0532552971045507	0.0662483436058134	0.0902467939219718
ENSG00000287168		9	62801534	62802715	-1	lncRNA	0	ENSG00000202474	ENSG00000238113	ENSG00000238113	ENSG00000238113	0.0115392895586652	0.0843798823043616	0.241118400449993	0.15317863942344	0.364711028523136
ENSG00000274340		15	62387327	62388875	-1	lncRNA	0	NA	NA	NA	ENSG00000171914	0.0834247901872177	0.0763192220556019	0.00411292108414114	0.125146702414521	0.0103791458114175
ENSG00000259458	MGC15885	15	62637172	62645291	-1	lncRNA	0	NA	ENSG00000171914	NA	ENSG00000171914	0.0550841237113404	0.000264863136337766	0	0.00155901879616423	0.000446745295676943
ENSG00000288989		9	133028145	133030474	-1	lncRNA	0	NA	NA	ENSG00000148308	ENSG00000148308	0.0431830065359477	0.153068837136913	0.0462495573115592	0.257817802789766	0.186608103623089
ENSG00000230074		9	34665607	34681981	1	lncRNA	0	NA	ENSG00000187186;ENSG00000261215	ENSG00000187186,ENSG00000261215	ENSG00000213927,ENSG00000187186,ENSG00000261215	0.134237955346651	2.71992549318832	2.22875518483973	2.53284437779112	2.44620753391599
ENSG00000259756		15	62682916	62690448	-1	lncRNA	0	NA	ENSG00000171914	NA	NA	0.0425630026809651	0.000917176094067286	0.0459273878787294	0.00167949329868329	0.0872611235696122
ENSG00000175611	ERCC6L2-AS1	9	95759231	95876049	-1	lncRNA	0	NA	ENSG00000182150;ENSG00000268926;ENSG00000252847	ENSG00000182150	ENSG00000182150	0.129790282597917	2.48169149067234	1.62890900939341	3.17384074157927	2.19590198677073
ENSG00000259370		15	62827675	62884034	-1	lncRNA	0	NA	ENSG00000171914	ENSG00000171914	ENSG00000171914	0.0744477107180015	0.920329819218827	0.809062080322101	0.955465988075979	0.495298889253727
ENSG00000259727		15	62895812	62899543	1	lncRNA	0	NA	NA	NA	NA	0.0925942857142858	0.0731474863041846	0.110137249270975	0.139425175344927	0.0910170550577653
ENSG00000250850		9	37002651	37008040	1	lncRNA	0	NA	ENSG00000196092	ENSG00000196092	ENSG00000196092	0.0818922610015174	0.0335975595134415	0.0268553137994856	0.0356038610096404	0.0576131778306043
ENSG00000289969		9	14346403	14346718	1	lncRNA	0	ENSG00000225472	ENSG00000147862	NA	NA	0.194490506329114	0.00973476391501311	0.0118146360958287	0.0220541191701694	0.10178256836672
ENSG00000278910	BANCR	9	69296678	69311111	-1	lncRNA	4	NA	NA	NA	NA	0.169133895131086	0.0609680433399093	0.0551898351600259	0.0687364952521014	0.0646012152616973
ENSG00000233901	LINC01503	9	129332300	129359549	1	lncRNA	1	NA	NA	NA	NA	0.0747355584082156	0.85640658598403	1.15039685875733	1.22692980317036	3.10685043742456
ENSG00000224020	MIR181A2HG	9	124658412	124698635	1	lncRNA	0	ENSG00000207737;ENSG00000207595	ENSG00000148200	NA	NA	0.693812500000001	0.411432225270517	0.0592961206697094	0.695447070429	0.152420397732072
ENSG00000289987		9	107488558	107489323	1	lncRNA	0	NA	ENSG00000136826	ENSG00000136826	ENSG00000136826	0.0797212713936431	0.0150060947127961	0.132439654385899	0.0156045770073082	0.135011654385459
ENSG00000289993		9	72523418	72527661	-1	lncRNA	0	NA	ENSG00000165091	NA	NA	0.182573737373738	0.178902811615055	0.0377131102326348	0.255088324757394	0.0724811883150894
ENSG00000273061	CDC37L1-DT	9	4676600	4679537	-1	lncRNA	0	NA	NA	ENSG00000106993	ENSG00000106993	0.0198626543209876	4.67922064026304	4.95370585497199	3.59830713811785	3.89346497362055
ENSG00000232939		9	109760350	109772312	-1	lncRNA	0	NA	ENSG00000157654	NA	NA	0.0888097754293263	0.0255543452997989	0.00552876549970358	0.0334617139979352	0.0126878281091293
ENSG00000286162		9	5457477	5629748	-1	lncRNA	0	NA	ENSG00000120217;ENSG00000231509;ENSG00000107036;ENSG00000197646	ENSG00000107036	ENSG00000107036	0.0914433869379716	0.48762761636829	0.291139172240173	0.848350580647973	0.839910418684458
ENSG00000236924		9	6645812	6694715	1	lncRNA	0	ENSG00000232946;ENSG00000229057;ENSG00000266863	ENSG00000231381	ENSG00000178445	ENSG00000178445	0.119344324069713	2.31073556631124	1.35743214892052	3.59017910860134	3.46085340033507
ENSG00000225706	PTPRD-AS1	9	8858084	8864772	1	lncRNA	0	NA	ENSG00000153707	ENSG00000153707	ENSG00000153707	0.242776299376298	0.143680970801835	0.227993953887859	0.173729388650778	0.205183836153637
ENSG00000286632		19	58155864	58177576	1	lncRNA	0	ENSG00000269236	NA	ENSG00000181894	ENSG00000181894	0.0695580589254767	0.00302569877379787	0.00295239060090828	0.00195359973409561	0.00649170513594569
ENSG00000234506	LINC01506	9	68543527	68546678	-1	lncRNA	0	NA	ENSG00000226337	NA	NA	0.106463082437276	1.46199694394324	0.755456465850538	2.48554266755121	1.07211724460231
ENSG00000288873		9	136848770	136849648	-1	lncRNA	0	NA	ENSG00000232434;ENSG00000054148	ENSG00000054148	ENSG00000177943,ENSG00000054148	0.047	0.0728437258163217	0.621836180855021	0.183570352906153	1.77959186439008
ENSG00000286322		9	33401478	33410553	1	lncRNA	0	NA	ENSG00000165269	ENSG00000165269	ENSG00000165269	0.0345600794438927	0.217493942337487	0.141955949117434	0.28932238892711	0.305899841358686
ENSG00000284612		9	38650193	38662717	1	lncRNA	0	NA	NA	NA	NA	0.0973539045810577	0.0427472267825126	0.033824088920464	0.0541984630746454	0.0553463542097964
ENSG00000229167		1	31571585	31577898	-1	lncRNA	0	NA	ENSG00000142910;ENSG00000284543	ENSG00000142910	ENSG00000142910	0.051440344403444	0.127136048381471	0.0743462807287884	0.236623478163562	0.231859419316718
ENSG00000232494		9	79866686	79888986	-1	lncRNA	0	NA	ENSG00000238002;ENSG00000260564	ENSG00000260564	ENSG00000260564	0.0879471788715487	0.0664224409841641	0.11144846241492	0.083992708689459	0.146192898411106
ENSG00000260564		9	79887922	79892007	1	lncRNA	0	NA	ENSG00000232494	ENSG00000232494	ENSG00000232494	0.300929411764704	0.0204006025074043	0.000458890886008024	0.035125161551465	0.000151297452245172
ENSG00000280366		9	79975023	79990064	1	lncRNA	0	NA	NA	NA	NA	0.439757679180887	0.258963127089568	0.0505020103044344	0.0720178107772541	0.0122979900813965
ENSG00000205837	LINC00487	2	6728177	6770311	-1	lncRNA	1	NA	NA	NA	NA	0.0423855585831063	0.0523665328045806	0.079880426716336	0.0496757193681692	0.0719747218255238
ENSG00000225964	NRIR	2	6819463	6840464	-1	lncRNA	1	NA	NA	NA	NA	0.0645907602764642	0.238698700869527	0.282673866329681	0.263631778523287	0.401182741804049
ENSG00000288062		9	92805431	92809171	-1	lncRNA	0	NA	NA	ENSG00000187984,ENSG00000288271,ENSG00000291168	ENSG00000288271,ENSG00000291168,ENSG00000187984	0.194809931506848	0.0149247369992853	0.00707246770054797	0.0178165366926042	0.0175770017427917
ENSG00000288271		9	92809388	92888693	1	lncRNA	0	ENSG00000252772;ENSG00000187984;ENSG00000226668;ENSG00000291169;ENSG00000291168	ENSG00000226721;ENSG00000127081;ENSG00000275318	ENSG00000288062	ENSG00000288062	0.0782920962199313	0.000464869813564492	0.000391221317432181	4.65122629054176e-05	0.00132504486329542
ENSG00000271947		2	6905724	6906301	-1	lncRNA	0	NA	NA	NA	NA	0.0572768166089966	0.159029968478549	0.158856536985957	0.219004429509239	0.211926347526818
ENSG00000235790	PEF1-AS1	1	31644049	31660162	1	lncRNA	0	ENSG00000264078	ENSG00000084636;ENSG00000162517	ENSG00000162517,ENSG00000084636	ENSG00000162517,ENSG00000084636	0.0631991294885745	0.011837216329525	0.025872076968555	0.0264307132380268	0.045338012318599
ENSG00000224848		9	96687018	96774318	1	lncRNA	0	ENSG00000233820	ENSG00000081386	NA	NA	0.122801535735381	0.323139620853063	0.279434986788967	0.441746811821938	0.553947421156791
ENSG00000264078		1	31644694	31649371	1	lncRNA	0	ENSG00000235790	ENSG00000162517	ENSG00000162517	ENSG00000162517	0.194002544529263	0.0425596251936659	0.0146527151383898	0.0694446949033177	0.0166963077522829
ENSG00000203279		9	97200475	97238766	-1	lncRNA	0	ENSG00000159712	ENSG00000289356;ENSG00000235494;ENSG00000255036;ENSG00000254876;ENSG00000254483	ENSG00000254876,ENSG00000255036,ENSG00000254483	ENSG00000254483,ENSG00000254876,ENSG00000255036	0.0708524970963996	0.133928654341183	0.205932434052844	0.473175642372067	0.761011142759405
ENSG00000233424		9	42707800	42714539	1	lncRNA	0	NA	NA	NA	NA	0.130914392059553	0.0135311963851007	0.00199060017828816	0.023330682662563	0.00726231674871988
ENSG00000272100		1	52353487	52353877	1	lncRNA	0	NA	ENSG00000154222	NA	ENSG00000154222	0.0153391304347826	0.0776996937469475	0.101445007568773	0.104366531218172	0.267880649904361
ENSG00000287078		1	52365443	52367865	1	lncRNA	0	NA	ENSG00000154222	ENSG00000154222	ENSG00000154222	0.211698615548456	0.0378143362175236	0.0233647534199163	0.0556303673396834	0.0483276463970541
ENSG00000229613	LINC01501	9	90462432	90583821	-1	lncRNA	0	NA	NA	NA	NA	0.0561139753801595	0.319417102060992	0.0794245847041782	0.440536398920718	0.0945155436412005
ENSG00000237886	NALT1	9	136546212	136549893	1	lncRNA	0	NA	ENSG00000265181	ENSG00000265181,ENSG00000148400	ENSG00000148400,ENSG00000265181	0.06022265625	0.269642216510236	0.331764319688103	0.37684158524715	0.884338467318886
ENSG00000254261		9	26746953	26786874	1	lncRNA	0	NA	NA	NA	NA	0.0269322799097065	0.180589757492784	0.0212274210952219	0.252245739618374	0.0613124806210425
ENSG00000236896		9	97986551	97987656	-1	lncRNA	0	NA	ENSG00000136938	NA	ENSG00000136938	0.121228855721393	0.00326093768296886	0.008757424779444	0	0.0210857906127234
ENSG00000272182		3	58428255	58428815	1	lncRNA	0	NA	ENSG00000168291	NA	NA	0.160144278606965	0.393635426952135	0.456641331407217	0.533223127280229	0.86397831582217
ENSG00000287581		5	14356886	14359285	-1	lncRNA	0	NA	ENSG00000038382	NA	NA	0.055943145925458	0.00212682700134504	0.00166541026528984	0.00343638549359126	0.000465854725250241
ENSG00000283445		1	58715609	58771295	1	lncRNA	0	NA	NA	NA	NA	0.231387634522051	0.27764218873876	0.0356589635980431	0.322609806389623	0.0902576265013915
ENSG00000272226		1	58812808	58813342	-1	lncRNA	0	NA	ENSG00000234807	NA	ENSG00000234807	0.236914018691589	0.0088881938388807	0.0251594082126541	0.0309892457428604	0.0953907433857792
ENSG00000231740		1	58838448	58851254	-1	lncRNA	0	NA	ENSG00000234807	NA	NA	0.0675088607594938	0.00205362980428219	0.00155677206404689	0.00131642674036781	0
ENSG00000272918		7	105102838	105105483	-1	lncRNA	0	NA	ENSG00000005483	NA	NA	0.138377162629757	0.205113245309708	0.0672704268791024	0.28982533114531	0.124272656380714
ENSG00000242154		7	105304277	105306642	1	lncRNA	0	NA	ENSG00000135250	NA	NA	0.25449512195122	0.00441335964519712	0.0936310376923935	0.009987740225677	0.135342627625548
ENSG00000272562	H3-3A-DT	1	226045561	226061898	-1	lncRNA	0	NA	ENSG00000163041	ENSG00000163041	ENSG00000163041	0.190483266398929	0.502925711877674	0.121328780848703	0.932131974005172	0.261942582783108
ENSG00000251221	LINC01337	5	80608623	80622524	-1	lncRNA	0	NA	NA	NA	NA	0.122536363636364	0.0946771130940527	0.0336403655633343	0.0960510129572725	0.115759789660313
ENSG00000249655		5	80630313	80631590	-1	lncRNA	0	ENSG00000228716	NA	NA	NA	0.0758142076502732	0.249419482526047	0.103002902591417	0.36721020263955	0.170651785649855
ENSG00000274769		2	61115787	61164825	1	lncRNA	0	ENSG00000237651;ENSG00000162929	ENSG00000271889;ENSG00000212978	NA	NA	0.0821979166666667	0.41065555407586	0.040369989235492	0.343815265075454	0.042990827238497
ENSG00000212978	C2orf74-DT	2	61141592	61144969	-1	lncRNA	0	NA	ENSG00000274769	ENSG00000237651	ENSG00000237651	0.231178513991635	2.20192491639275	1.95656847743747	3.86122654406959	5.65981828660298
ENSG00000271889		2	61151433	61162105	-1	lncRNA	0	NA	ENSG00000274769;ENSG00000237651	ENSG00000237651	ENSG00000237651	0.278134615384616	0.0160808605380972	0.134139962300194	0.0710750711984267	0.418027471954373
ENSG00000225518	LINC01703	1	226083590	226090465	1	lncRNA	1	NA	NA	NA	NA	0.17323062616243	0.256209896891285	0.259202966227524	0.944538610278866	1.59168031920265
ENSG00000276232		12	6510275	6510522	1	lncRNA	0	ENSG00000010292;ENSG00000239002	NA	NA	NA	NA	0.0133095084242156	0.113556678735007	0.299312412427393	0.212300211485038
ENSG00000255966	GAPDH-DT	12	6532290	6533498	-1	lncRNA	0	NA	NA	NA	ENSG00000010292,ENSG00000111640	0.0916519916142558	0.100116386103716	0.0304726264616237	0.205762253652481	0.123224188163393
ENSG00000234478	ACBD3-AS1	1	226148003	226155071	1	lncRNA	0	NA	ENSG00000182827	NA	NA	0.200924198250729	0.0701144275262881	0.0465180334983445	0.0974555861808473	0.0977747290211202
ENSG00000273302		2	61199979	61200769	1	lncRNA	0	NA	ENSG00000115464	NA	ENSG00000115464	0.11343615676359	0.0530815871326624	0.0270663255726596	0.064758589194063	0.0525935370086596
ENSG00000237101		1	224219613	224228043	1	lncRNA	0	NA	ENSG00000143748	NA	NA	0.0767411873840445	0.00991545613366549	0.0351059251416434	0.0269149696996978	0.109745247877955
ENSG00000234859		17	41402416	41425049	1	lncRNA	0	NA	ENSG00000108417;ENSG00000225438	NA	ENSG00000094796	0.0600386631716907	0.00399567704730958	0.00115116244054331	0.00600818289864818	0.00347679384241396
ENSG00000267009		17	68413623	68524949	1	lncRNA	0	ENSG00000108946;ENSG00000141337	ENSG00000207561;ENSG00000070540	NA	NA	0.106212155963303	0.771346758381602	0.174398179806596	1.19626404590827	0.427168060201529
ENSG00000236733		9	68822403	68843275	-1	lncRNA	0	NA	ENSG00000107242	NA	NA	0.0268636363636363	0	0	0.000958912072077174	0
ENSG00000288771		9	68956690	68975895	-1	lncRNA	0	NA	ENSG00000107242	NA	NA	0.0651976127320955	0.411777971090483	0.403220563032396	0.444838150196134	0.352385392242592
ENSG00000230846		9	81928021	81931368	-1	lncRNA	0	ENSG00000267559	ENSG00000189357	NA	ENSG00000189357	0.00789756097560974	0.0011618306374275	0	0	0
ENSG00000267559		9	81930226	81977089	-1	lncRNA	0	ENSG00000230846	ENSG00000189357;ENSG00000186788;ENSG00000237770	ENSG00000290551	ENSG00000290551	0.0141173794358508	0.0228154495655732	0.669913669968031	0.026702832057525	0.95540787157756
ENSG00000289295		9	37776166	37777224	-1	lncRNA	0	ENSG00000255872;ENSG00000107371	ENSG00000165275	NA	NA	0.12123076923077	0.972873267535388	0.398939065106086	1.42115781613625	0.765265464445179
ENSG00000286297		4	13491185	13516498	1	lncRNA	0	NA	NA	NA	NA	0.681701017811705	0.000340153912672737	0	0	0
ENSG00000281202	LINC01097	4	13526319	13534335	-1	lncRNA	0	NA	NA	NA	NA	0.0322187780772688	0.000167103569866308	0	0.00293463729736907	0
ENSG00000275390		9	40767870	40806344	1	lncRNA	0	NA	ENSG00000276963	ENSG00000276963	ENSG00000276963	0.0235548902195609	0.232691871891474	0.0463278561965706	0.343390319458956	0.388050306455142
ENSG00000278175	GLIDR	9	39709535	39810128	-1	lncRNA	0	ENSG00000232239	ENSG00000229273;ENSG00000226108	ENSG00000229273	ENSG00000229273	0.153471559633027	1.80815124392903	2.06332848024055	1.82058243661228	2.06523637112692
ENSG00000246095	LINC01096	4	13546075	13547801	-1	lncRNA	0	NA	NA	NA	NA	0.0227175632911393	0.00951691936304875	0.000323656435722195	0.0307192290952725	0.0301992316662448
ENSG00000267461		17	68557516	68582577	1	lncRNA	0	NA	ENSG00000108950	ENSG00000108950	ENSG00000108950	0.0605885416666667	0.0228286291168953	0.230539517103816	0.0290032042923763	0.298954966333586
ENSG00000288956		9	129884328	129885874	-1	lncRNA	0	NA	NA	NA	NA	0.0325074337427277	0.0482567098387391	0.0261206667748667	0.0590624529056992	0.0596592484683355
ENSG00000289226		9	130053392	130053879	-1	lncRNA	0	NA	ENSG00000148358	ENSG00000148358	ENSG00000148358	0.0637941176470588	0.707978608729921	0.878456976760326	1.08648783398986	1.42584049330848
ENSG00000254654	LINC02685	11	44973770	44978028	1	lncRNA	0	NA	NA	NA	NA	0.0496521197007481	0.0151314631385701	0.0129844418809284	0.0220169762558602	0.0919756939421226
ENSG00000287984		11	45008266	45044053	1	lncRNA	0	NA	NA	NA	NA	0.0476270396270396	0.0127629939854328	0.00338463486126107	0.0120452241980186	0.00417296358136262
ENSG00000254664		11	45215815	45235292	-1	lncRNA	0	NA	ENSG00000019485	NA	NA	0.0898359788359788	0.000596877106663726	0.0142418496763274	0	0.00977386004149001
ENSG00000254497		11	45253884	45254649	1	lncRNA	0	NA	ENSG00000019505	NA	NA	0.0782413793103448	0.00251796511018397	0	0.000848265364312557	0
ENSG00000289379		4	77820363	77820767	1	lncRNA	0	NA	NA	ENSG00000138767	ENSG00000138767	0.0302074074074074	0.213299598207725	0.0113874134998427	0.226121058121035	0.0326173211172264
ENSG00000260519	ATP8A1-DT	4	42657496	42658347	1	lncRNA	0	NA	NA	ENSG00000124406	ENSG00000124406	0.0998356807511737	0.0524781036486976	0.00298228948495033	0.0552604015432661	0.0154093789302016
ENSG00000288781		4	114281113	114364978	-1	lncRNA	0	NA	NA	NA	NA	0.145134761904762	0.0447704298147124	0.0207252453127665	0.0599435884379725	0.113354156822372
ENSG00000249001		4	87568035	87733956	-1	lncRNA	0	NA	ENSG00000152592;ENSG00000152591	NA	NA	0.0470488914155771	0.0895910732597861	0.0167077637477714	0.624541900885119	0.51386514786319
ENSG00000269968		12	6537794	6538370	-1	lncRNA	0	NA	ENSG00000111640	NA	ENSG00000111640	NA	1.6959326462274	6.37878600397666	2.48971609018973	56.3744896219094
ENSG00000245667		12	6543504	6544931	1	lncRNA	0	NA	ENSG00000010295	NA	NA	0.0375392857142857	0.0845844910900157	0.108373091535519	0.110300433612627	0.281385455514365
ENSG00000289869		4	126776969	126778414	-1	lncRNA	0	NA	NA	NA	NA	0.14036880733945	0.0143511475611682	0	0.0303290030865734	0.00243907388781632
ENSG00000248373		4	104900125	105120000	1	lncRNA	0	ENSG00000252136;ENSG00000251906	ENSG00000251473;ENSG00000276992;ENSG00000248242	NA	NA	0.0834192273924495	0.128986227823653	0.144354126301432	0.053054697739916	0.0818438802240448
ENSG00000289879		4	188434552	188455537	-1	lncRNA	0	NA	ENSG00000249378	ENSG00000249378	ENSG00000249378	0.110453648915187	0	0	0.00190110142385912	0.00263499674420698
ENSG00000250266	LINC01612	4	170226535	170284881	1	lncRNA	0	NA	NA	NA	NA	0.155253588516746	1.10915579625267	1.36400195347941	0.3462222734281	0.568283831093185
ENSG00000248174	LINC02268	4	174061732	174220398	-1	lncRNA	0	ENSG00000250957;ENSG00000251213;ENSG00000289179	NA	NA	NA	0.106332263638608	1.38954740184194	0.611175341836674	1.53402710503982	0.629104125202319
ENSG00000277987	LINC02351	15	98323902	98421021	-1	lncRNA	0	NA	NA	NA	NA	0.153116366366366	0.0212569048175196	0.0279907392273545	0.151524490656448	0.0218970043897608
ENSG00000259237	LINC02490	15	53035170	53130344	1	lncRNA	0	NA	NA	NA	NA	0.300069715142427	0.532006469354665	0.365033286328922	0.616438083446034	0.768581748443672
ENSG00000260232	PWRN4	15	23912411	24090821	1	lncRNA	0	NA	NA	NA	NA	0.0429666590545787	0.0954514097636142	0.0015821946680049	0.138992080181041	0.02707712800696
ENSG00000248740	LINC02428	4	103255822	103454667	1	lncRNA	2	NA	NA	NA	NA	0.100541763641066	18.2715335605692	21.5742720322747	10.0473073729164	7.11822820148147
ENSG00000287704		15	46410298	46731910	1	lncRNA	0	ENSG00000238456;ENSG00000259255	ENSG00000223308	NA	NA	0.0689319562575941	0.0869355042724694	0.0018932268848645	0.115863345940541	0.00194519299382769
ENSG00000258476	LINC02207	15	93835490	93878822	1	lncRNA	0	NA	ENSG00000259123;ENSG00000258754	NA	ENSG00000259123	0.124892639284262	0.523477537282423	0.0605203453075717	0.637969861437673	0.0994719653990927
ENSG00000289902		4	24321454	24323679	1	lncRNA	0	NA	NA	NA	NA	0.47289712488769	0.0312279265394501	0.0373267213309095	0.0422992226464235	0.0680457077168869
ENSG00000288951		4	13764787	13840941	-1	lncRNA	0	ENSG00000250497	ENSG00000250634	NA	NA	0.0438690286624205	0.00112000214329056	0.000734184428866196	0.011484799953268	0.00225750354457398
ENSG00000289249		4	169344508	169345397	-1	lncRNA	0	NA	NA	NA	NA	0.0902426966292137	0.000787537767579558	0.00119130462226469	0.00935774001579049	0.00241658950535032
ENSG00000248810	LINC02432	4	141302910	141357096	-1	lncRNA	0	NA	NA	NA	NA	0.111724936355922	1.2372119248138	0.431865380968834	1.90972721523148	0.918212231634627
ENSG00000249241	LINC02265	4	40316484	40330422	1	lncRNA	0	NA	NA	NA	NA	0.109558792924037	0.00306812314354035	0.00274375021245675	0.0066892089555538	0.0162575401690394
ENSG00000234492	RPL34-DT	4	108538190	108620475	-1	lncRNA	0	NA	NA	ENSG00000109475	ENSG00000109475	0.124456069996354	0.394854692661559	0.148742925750477	0.360969935424031	0.164529924586857
ENSG00000232021	LEF1-AS1	4	108167525	108258037	1	lncRNA	3	NA	ENSG00000138795	ENSG00000138795	ENSG00000138795	0.245667218269071	0.0534702843566037	0.0128707106168443	0.226320124688486	0.225378833298828
ENSG00000175746	LINC02915	15	39250682	39254845	1	lncRNA	0	NA	ENSG00000259345	NA	NA	0.203776948051945	0.0151382044469741	0.00258067676067061	0.0344847100996278	0.0114111044468222
ENSG00000258551	CRAT37	15	91408708	91653389	1	lncRNA	0	ENSG00000258954	ENSG00000258765;ENSG00000289066	NA	ENSG00000289066	0.155153618906943	0.776529379413491	0.335324648434456	0.610822019938256	0.4360507642792
ENSG00000260641	TSPAN5-DT	4	98658894	98664550	1	lncRNA	0	NA	NA	ENSG00000168785	ENSG00000168785	0.158590949266393	0.0310770838185827	0.00261048993374755	0.0847977061925884	0.0330076424170712
ENSG00000287389		4	27917753	27943065	1	lncRNA	0	NA	NA	NA	NA	0.0308132456781109	0.0117655686052313	0.0186645487224738	0.0143965517811305	0.0423627201256426
ENSG00000257060		15	93230034	93569483	1	lncRNA	0	ENSG00000258888	ENSG00000258971;ENSG00000258787;ENSG00000258909	NA	NA	0.126473001871158	0.0977992028303376	0.0754494685114317	0.125116597030414	0.162732291200613
ENSG00000289496		4	77076049	77077325	1	lncRNA	0	NA	ENSG00000118816	ENSG00000118816	ENSG00000118816	0.0992568897637795	0.192816633276124	0.0224928625186402	0.206394742065659	0.0457378879896042
ENSG00000246090		4	99088805	99301356	1	lncRNA	0	NA	ENSG00000198099;ENSG00000187758;ENSG00000172955;ENSG00000249065	ENSG00000249065,ENSG00000197894,ENSG00000187758	ENSG00000197894,ENSG00000249065,ENSG00000198099,ENSG00000187758	0.102370732326437	1.00904634335727	1.28539706877273	2.16433976955733	2.09914819211173
ENSG00000262211		5	55936143	55941727	1	lncRNA	0	NA	ENSG00000134352	NA	NA	NA	0.465114751894424	0	0.458493728203717	0.00547348506225295
ENSG00000289586		4	76908814	76949639	-1	lncRNA	0	NA	NA	ENSG00000138758	ENSG00000138758	0.040710432149739	0.239282947031803	0.110580824525808	0.403128955629377	0.236741291013423
ENSG00000248319	LINC02275	4	169917761	169975953	-1	lncRNA	0	NA	ENSG00000289508;ENSG00000288003;ENSG00000251200;ENSG00000287298	NA	NA	0.124889040861686	2.60863540573567	4.00572071937004	2.2944794089546	2.10498355750867
ENSG00000259704		15	90839641	90853608	1	lncRNA	0	NA	NA	NA	NA	0.0347527247956404	0.0640333693589804	0.0638002159555372	0.0774927818885498	0.0978274629809706
ENSG00000259583	ALDH1A3-AS1	15	100892343	100919391	-1	lncRNA	0	NA	ENSG00000154237;ENSG00000184254	ENSG00000154237	ENSG00000154237	0.040725493476079	0.324309498035847	0.104094640207824	0.304950013522247	0.100271041833976
ENSG00000286896		4	139559283	139618133	1	lncRNA	0	NA	ENSG00000261268;ENSG00000145391	NA	ENSG00000145391	0.157945998445999	0.113105123308274	0.10227462142418	0.183128133751845	0.296959391667574
ENSG00000251129	LINC02506	4	31997376	32228543	1	lncRNA	0	NA	ENSG00000286212	NA	NA	0.0209661584232057	0.252254484923968	0.148532645639579	3.41118010807022	2.48120699502664
ENSG00000288850		15	83011757	83012550	1	lncRNA	0	ENSG00000259805	NA	ENSG00000169609	ENSG00000169609	0.0440465994962217	0.0947754155878402	0.0460193542240849	0.192864547281607	0.103883199621625
ENSG00000289522		15	25636451	25641767	1	lncRNA	0	NA	NA	NA	NA	0.0816195814648731	0.425899537901202	0.310506884402085	0.544023913944526	0.389793501856062
ENSG00000288745		15	59070036	59071317	1	lncRNA	0	ENSG00000157450	NA	NA	NA	0.0570881435257412	0.192287063822659	0.020264011240288	0.212689439732878	0.038515155378151
ENSG00000250938	MAD2L1-DT	4	120066904	120564789	1	lncRNA	0	ENSG00000225665	ENSG00000250219	ENSG00000164109	ENSG00000164109	0.0820953423857495	0.759736607183244	0.112605444137438	0.918617624221979	0.254248468564971
ENSG00000287342		7	329776	333172	-1	lncRNA	0	NA	NA	NA	NA	0.0486666666666668	0.116952571704528	0.0598602813397551	0.216964532909405	0.282700730831661
ENSG00000249574		7	379359	382712	1	lncRNA	0	NA	NA	NA	NA	0.0123849021435229	0.0178887943884386	0.00354095204536857	0.0578902007756706	0.0216298215509488
ENSG00000286710		7	425373	439389	1	lncRNA	0	NA	NA	NA	NA	0.0207442693409744	0.0312168724819094	0.0105939365992242	0.0373654619133978	0.0644582390878846
ENSG00000286764		7	446281	448823	1	lncRNA	0	NA	NA	NA	NA	0.0805183887915934	0.0390690956408108	0.019225063199096	0.0566468408778665	0.0335668041758833
ENSG00000234471		7	484107	496118	-1	lncRNA	0	NA	NA	NA	NA	0.190909523809524	0.0133620641758103	0.00132351384948472	0.0882800570492535	0.0183715938248849
ENSG00000229380	PRKAR1B-AS2	7	561958	565619	1	lncRNA	0	NA	ENSG00000188191	NA	NA	0.0517832167832168	0.0771522110578926	0.0918968579160098	0.153639651119267	0.366756643495468
ENSG00000289849		4	22237413	22317359	1	lncRNA	0	ENSG00000250039	NA	NA	NA	0.0771105826397146	0.0376176771109646	0.0351562535779781	0.0404565111476119	0.0149872214479566
ENSG00000287642		4	152934340	152936898	-1	lncRNA	0	NA	ENSG00000137460	ENSG00000137460	ENSG00000137460	0.102936076414401	0.00428701651640334	0.00175141309275308	0.0130406312330821	0.0219510830507751
ENSG00000245685	FRG1-DT	4	189764391	189940733	-1	lncRNA	0	NA	ENSG00000250666	ENSG00000109536	ENSG00000109536	0.10171868852459	2.61004193092777	0.189725943744501	4.37181782889385	0.353767106025242
ENSG00000233384	CNIH3-AS2	1	224608130	224616220	-1	lncRNA	0	NA	ENSG00000143786	ENSG00000143786	ENSG00000143786	0.118328899637242	0.317216119036615	0.0302746892907848	0.46281366516899	0.0729851360245024
ENSG00000287249		7	35036836	35125012	1	lncRNA	0	NA	ENSG00000189212;ENSG00000291133;ENSG00000173852	ENSG00000173852	ENSG00000173852	0.0419104651162791	0.321132595686045	0.563022731421382	0.552557462617895	0.860158454057105
ENSG00000250915		4	8745391	8747727	-1	lncRNA	0	NA	NA	NA	NA	0.153990256864482	0	0	0	0.000549720708706978
ENSG00000254531	FLJ20021	4	101347752	101349436	1	lncRNA	0	NA	ENSG00000138814	ENSG00000138814	ENSG00000138814	0.165650396583282	0.744511285249251	2.08904311922657	0.994845382485021	3.54382017425035
ENSG00000289532		4	98259390	98261215	-1	lncRNA	0	ENSG00000214559	NA	ENSG00000138698	ENSG00000138698	0.055125410733845	0.24096195767862	0.0886776173567646	0.326103138615617	0.15758341319889
ENSG00000231160	KLF3-AS1	4	38602438	38664926	-1	lncRNA	0	ENSG00000271958	ENSG00000109787	ENSG00000109787	ENSG00000109787	0.152833786594145	1.17801403507606	0.482444180666612	1.43131317978552	0.962825477778099
ENSG00000228060	PABPC4-AS1	1	39565052	39573860	1	lncRNA	0	NA	ENSG00000090621;ENSG00000201457	ENSG00000090621	ENSG00000090621,ENSG00000201457	0.104555172413793	0.0336370910491184	0.051619226624361	0.0485806916403657	0.124846880860488
ENSG00000226063		7	35258381	35259729	-1	lncRNA	0	NA	NA	NA	NA	0.0240396551724138	0.00268257375079997	0.00366746389336073	0	0.00197888277331518
ENSG00000225903		1	39633416	39633903	1	lncRNA	0	NA	ENSG00000163909	NA	NA	0.0773782894736842	0	0	0.00459829706354296	0.0195892211406485
ENSG00000237633		2	16523176	16555564	1	lncRNA	0	NA	ENSG00000197872;ENSG00000279663	NA	NA	0.0892612809315866	0.0573523479598433	0.0174150783801268	0.0540945089718289	0.0201664533728679
ENSG00000266941		19	5899895	5901511	1	lncRNA	0	NA	ENSG00000267740;ENSG00000174886	NA	ENSG00000174886,ENSG00000267740	0.00725847457627118	0	0.00863601769378932	0	0.042835495596446
ENSG00000267571		19	5911578	5913899	-1	lncRNA	0	NA	ENSG00000267314;ENSG00000105519	ENSG00000105519	ENSG00000105519	0.0356596306068601	0.0363975721892741	0.509396035208632	0.0593290753117078	0.918395452158519
ENSG00000240240		9	40223402	40329221	1	lncRNA	0	ENSG00000223839;ENSG00000290718;ENSG00000212441;ENSG00000291287;ENSG00000231390;ENSG00000183148;ENSG00000290969	ENSG00000234812	NA	NA	0.0140080342795929	0.31214385525217	0.0623005158502657	0.299086668443389	0.044807761716947
ENSG00000249464	LINC01091	4	123539026	123962704	1	lncRNA	0	NA	ENSG00000226655;ENSG00000228489;ENSG00000250458	NA	NA	0.147094665561083	0.407087459166804	0.232606172475164	1.35121147072729	0.802597918161477
ENSG00000235480		2	96527940	96532306	-1	lncRNA	0	NA	NA	NA	ENSG00000196843	0.324697727272727	0.0168422141559514	0.0353407842175127	0.0262406664538873	0.0734136803888478
ENSG00000288998		4	146522425	146523392	1	lncRNA	0	NA	NA	ENSG00000120519	ENSG00000120519	0.0712128099173554	0.113176748360001	0.0149098975345489	0.163481356674686	0.0340920100250823
ENSG00000287627		1	226538305	226542729	-1	lncRNA	0	NA	NA	NA	NA	0.0621404958677686	0.702619388639923	0.316810185967944	2.86623914604603	2.47982820593674
ENSG00000251372	LINC00499	4	138309613	138663403	1	lncRNA	0	ENSG00000248795;ENSG00000249381	ENSG00000248397;ENSG00000248305	NA	ENSG00000248397	0.149142317818289	1.17009824535568	0.0595746539387006	1.6922405693358	0.113706876321109
ENSG00000272853	SUV39H2-DT	10	14877416	14878727	-1	lncRNA	0	NA	NA	ENSG00000152455	ENSG00000152455	0.0326349085365853	0.189036563246362	0.117290434871972	0.346233033312289	0.34491929996051
ENSG00000249378	LINC01060	4	188400736	188681051	1	lncRNA	1	ENSG00000250523	ENSG00000289879	ENSG00000289879	ENSG00000289879	0.0294359406608227	0.232864906312798	0.280592343354468	0.374688765023059	0.583444080050682
ENSG00000260978		15	23565265	23569657	-1	lncRNA	0	NA	ENSG00000179455	NA	ENSG00000179455	0.0358246753246753	0.000865155483467214	0.00114081246386398	0.0153239657733737	0.0395735290615942
ENSG00000283183		4	576452	618099	1	lncRNA	0	NA	NA	ENSG00000273238	ENSG00000273238	0.13018062200957	0.00657781207078166	0.0010203542692561	0.0154819009680956	0.00650555548623544
ENSG00000228126	FALEC	1	150515757	150518032	1	lncRNA	2	NA	NA	NA	NA	0.0816713780918728	0.118038655906237	0.0641526309479923	0.278273246354772	0.222154316516604
ENSG00000237781	ADAMTSL4-AS2	1	150548562	150557724	-1	lncRNA	0	NA	ENSG00000264553;ENSG00000143382	ENSG00000143382	ENSG00000143382,ENSG00000289457	0.0637205882352941	0.324421950114882	0.162254549127584	0.552313823172948	0.244166122632909
ENSG00000240005	STIM2-AS1	4	26859806	26860650	-1	lncRNA	0	NA	ENSG00000109689	ENSG00000109689	ENSG00000109689	0.0441234375	0.870260161599814	1.79047225109123	1.12613448330672	1.97913045854536
ENSG00000289951		4	180527968	180532810	-1	lncRNA	0	NA	NA	NA	NA	0.698835694050992	0	0	0.0491102056776648	0.00573743553759906
ENSG00000177822	TENM3-AS1	4	181874438	182145249	-1	lncRNA	0	ENSG00000251433	ENSG00000218336;ENSG00000248266	ENSG00000218336,ENSG00000248266	ENSG00000218336,ENSG00000248266	0.128317181340342	0.0419171117108824	0.0183714211506518	0.0897771083943392	0.0691111390934281
ENSG00000259941		15	56394321	56396785	-1	lncRNA	0	NA	ENSG00000151575	NA	ENSG00000151575	0.266079411764706	0.14697910802519	0.0063879237772451	0.208519123680886	0.0114749607667567
ENSG00000261823		15	56408483	56410186	-1	lncRNA	0	NA	ENSG00000151575	NA	NA	0.113337306317044	0.0368980825460885	0.00118651210228516	0.1086520737327	0.0676551655977234
ENSG00000277245		15	56447120	56447697	1	lncRNA	0	NA	ENSG00000138587	NA	NA	0.41327508650519	0.0707702007882546	0.0322037025089261	0.0596724848943865	0.0576414610016661
ENSG00000261765		16	71881553	71882273	-1	lncRNA	0	ENSG00000102984	ENSG00000182149;ENSG00000224470	NA	ENSG00000182149	0.0505117370892019	0.0837992926173939	0.124425118546534	0.113497100068303	0.164848729185473
ENSG00000247708	STX18-AS1	4	4542131	4787359	1	lncRNA	0	NA	ENSG00000168818	ENSG00000168818	ENSG00000168818	0.100865308056872	2.99654651585517	0.896039018741982	4.40684117382887	1.30060439636307
ENSG00000268670		19	4061615	4062749	-1	lncRNA	0	ENSG00000178951	NA	NA	NA	0.232198830409357	0.290372335050909	0.0231611603467539	0.40654426836832	0.0765873512914187
ENSG00000250125	LINC02232	4	64885649	65024485	-1	lncRNA	0	NA	NA	NA	NA	0.0568266301035956	0.226768500066448	0.0604889190306201	0.287902112046595	0.367766239498247
ENSG00000278493		15	41908204	41908714	-1	lncRNA	0	ENSG00000103966	NA	NA	NA	0.0119178082191781	0.103992396927922	0.122505311378907	0.214119696604653	0.171232007525971
ENSG00000259883	EHD4-AS1	15	41921417	41929286	1	lncRNA	0	NA	ENSG00000103966	NA	NA	0.0473407155025554	0.0576080973043112	0.0257502077138456	0.0965544621511412	0.10604754176895
ENSG00000246740	PLA2G4E-AS1	15	41972763	41999094	1	lncRNA	0	NA	ENSG00000188089	ENSG00000103966	ENSG00000103966	0.102360537190083	0.0148799135825714	0.0135434220390603	0.0262619467039453	0.0231510028662058
ENSG00000257797		15	42006132	42010117	1	lncRNA	0	NA	ENSG00000188089	NA	NA	0.0823147751605997	0	0	0	0
ENSG00000248890	HHIP-AS1	4	144642919	144661357	-1	lncRNA	1	ENSG00000285713;ENSG00000285783	ENSG00000164161	ENSG00000164161	ENSG00000164161	0.0997442893401016	0.439258241620126	0.721418688345824	0.233661442126127	1.90182872507517
ENSG00000249307	LINC01088	4	78939485	79309673	1	lncRNA	0	NA	ENSG00000156269	ENSG00000163291	ENSG00000163291	0.20323936519861	1.21823656533058	0.211666480210743	1.65409225862043	0.579176765788605
ENSG00000260252		16	72084857	72087443	1	lncRNA	0	NA	ENSG00000140830	NA	NA	0.0191292517006803	0.305442370187209	0.129096256395698	0.354867094951229	0.386188233457487
ENSG00000249673	NOP14-AS1	4	2934882	2961738	1	lncRNA	0	NA	ENSG00000087269	ENSG00000109736	ENSG00000109736,ENSG00000087269	0.0149255319148936	0.921332989021636	1.3004192566282	1.39013277016447	2.5334099348513
ENSG00000246375	PPM1K-DT	4	88284507	88341661	1	lncRNA	0	NA	ENSG00000207480;ENSG00000163644	ENSG00000163644	ENSG00000163644	0.0943111111111112	0.144335951298973	0.0366346012767721	0.159653361920199	0.191800847213288
ENSG00000259498	TPM1-AS	15	63046034	63049387	-1	lncRNA	0	NA	ENSG00000140416	ENSG00000140416	ENSG00000140416	0.104962552011096	0.0298976154968623	0.0286301094726249	0.0572985569766349	0.0534360085977868
ENSG00000246560	UBE2D3-AS1	4	102827611	102844099	1	lncRNA	0	NA	ENSG00000252739;ENSG00000109332	ENSG00000109332	ENSG00000109332	0.247071942446043	0.511560005454345	0.5840416671954	0.725120196540859	1.09576453818214
ENSG00000259627		15	63070025	63071911	-1	lncRNA	0	NA	ENSG00000140416	NA	NA	NA	0.214474307107672	0.0408706633422591	0.288010630785831	0.138885534831361
ENSG00000248049	UBA6-DT	4	67701209	68080952	1	lncRNA	0	ENSG00000207428;ENSG00000227725;ENSG00000202374	ENSG00000153802;ENSG00000187054;ENSG00000283131;ENSG00000198092;ENSG00000270292;ENSG00000229009;ENSG00000215127;ENSG00000290400;ENSG00000109163;ENSG00000250656;ENSG00000232398;ENSG00000270228	ENSG00000033178,ENSG00000215127	ENSG00000033178,ENSG00000215127	0.122246360678198	4.93510987405377	2.82465761904939	5.11944883253958	4.4557993854498
ENSG00000259672		15	63091085	63110589	1	lncRNA	0	NA	NA	NA	NA	0.0277197452229299	0.0257074068541099	0.0162374622066501	0.0454156121749652	0.0282429378662474
ENSG00000289983		4	789211	797153	1	lncRNA	0	NA	ENSG00000168993	NA	ENSG00000168993	0.0541990740740741	0.255480854865024	0.827988618755468	0.639923392975297	1.65241457446132
ENSG00000289515		4	76305887	76306591	-1	lncRNA	0	ENSG00000287401	ENSG00000272414	ENSG00000118804	ENSG00000118804	0.045348936170213	1.10935174112239	2.95401398725481	1.27196237728466	3.41597567119098
ENSG00000282917		4	47831330	47907534	1	lncRNA	0	NA	ENSG00000145244;ENSG00000170448;ENSG00000259959	NA	NA	0.139840393667094	0.0720222444070919	0.0226534594949638	0.080655887118398	0.0451157767155738
ENSG00000247950	SEC24B-AS1	4	109347475	109433817	-1	lncRNA	0	NA	ENSG00000138802	ENSG00000138802	ENSG00000138802	0.138690733371233	0.94626469999581	0.246090507475979	1.03709037751454	0.455520911502631
ENSG00000288913		4	110197678	110198402	1	lncRNA	0	NA	ENSG00000170522	ENSG00000170522	ENSG00000170522	0.27600412371134	0.0642971172117142	3.59962545640436	0.104364392658099	3.74451832812558
ENSG00000286705		4	307335	337439	-1	lncRNA	0	ENSG00000251535	NA	ENSG00000131127	ENSG00000131127	0.0303690685413005	0.0842439905475712	0.0594291887712569	0.109877882621824	0.171169238696254
ENSG00000196951	SCOC-AS1	4	140283724	140373409	-1	lncRNA	0	ENSG00000249754;ENSG00000241923	ENSG00000153130	ENSG00000153130	ENSG00000153130	0.154505073160309	0.621477270517115	0.658486850207956	1.04863671913856	1.36116954073534
ENSG00000289999		4	158841813	158841980	1	lncRNA	0	ENSG00000052795	NA	NA	NA	0.112488095238095	2.14202507365354	0	2.36295107470928	0.0488117489728956
ENSG00000245293	CYP2U1-AS1	4	107863473	107989724	-1	lncRNA	0	ENSG00000222691;ENSG00000249604	ENSG00000164023;ENSG00000138796;ENSG00000155016	ENSG00000138796,ENSG00000155016,ENSG00000164023	ENSG00000138796,ENSG00000164023,ENSG00000155016	0.137946071428572	1.55936509788308	3.55342191379318	1.27361579578628	2.1322418639144
ENSG00000250334	LINC00989	4	79491802	79623479	1	lncRNA	1	ENSG00000251399	ENSG00000249646;ENSG00000290776	NA	NA	0.194261185770751	0.422920431404192	0.503244402806489	0.636780249123221	0.834610044547366
ENSG00000259518	LINC01583	15	82088569	82097694	1	lncRNA	0	NA	NA	NA	NA	0.0404255711127487	0.00988937019459601	0.00226822349246558	0.0688764483093521	0.013585725083113
ENSG00000234548	LINC02020	3	186439239	186457299	1	lncRNA	0	NA	ENSG00000224406	NA	NA	0.129235277700251	0.074416359970304	0.0127905594857773	0.162466230195517	0.0157565929084795
ENSG00000203804	ADAMTSL4-AS1	1	150560202	150562115	-1	lncRNA	0	ENSG00000143384	ENSG00000143382;ENSG00000289457	ENSG00000289457	ENSG00000143382,ENSG00000289457	0.106497942386831	0.168512918109811	0.0541202193038734	0.316087726358733	0.10802479068685
ENSG00000287872		15	82113384	82119570	1	lncRNA	0	NA	NA	NA	NA	0.0389837522992031	0.0455403441582662	0.0105062302617667	0.0535138600407425	0.0219662092947805
ENSG00000285974		15	82180743	82182700	1	lncRNA	0	NA	ENSG00000140598	NA	ENSG00000289703	0.127854525862069	0.0496708667252173	0.0425842184691732	0.0769762725684321	0.0793806008077901
ENSG00000289508		4	169940276	169941684	1	lncRNA	0	NA	ENSG00000248319	NA	NA	0.151552706552707	0.0100262800991368	0.110738756911124	0.0259647393239162	0.530960786325041
ENSG00000245322	H2AZ1-DT	4	99950006	100195099	1	lncRNA	0	ENSG00000249710	ENSG00000145358;ENSG00000164032;ENSG00000250403;ENSG00000248820	ENSG00000164032	ENSG00000164032,ENSG00000164031	0.131086638194021	0.0962593365851968	0.0359553034650007	0.146516949006423	0.0916192036740663
ENSG00000224406	LINC02052	3	186454969	186493661	-1	lncRNA	0	NA	ENSG00000226859;ENSG00000234548	NA	NA	0.0716082503556188	0.024538797240858	0.00640533726472701	0.0297858845921146	0.0120852449148683
ENSG00000288659		4	62133766	62220474	1	lncRNA	0	NA	ENSG00000248692	NA	ENSG00000248692	0.0746251468860166	0.0589733104965265	0.00721347748883305	0.0717364218189491	0.0168247798026852
ENSG00000290012		4	182151154	182151689	1	lncRNA	0	ENSG00000248266;ENSG00000218336	NA	NA	NA	0.451255597014926	0.00261785650558699	0	0.0196094186066836	0
ENSG00000269893	SNHG8	4	118278703	118285316	1	lncRNA	1	ENSG00000275994	ENSG00000164099	NA	NA	0.0704476976976977	52.5068278689907	48.0821592945247	81.9894331681306	94.292140123154
ENSG00000276255	LINC02809	1	228073909	228076550	-1	lncRNA	0	NA	NA	NA	NA	0.0573940196820596	0.151651479335064	0.00390100487697183	0.271538301053342	0.0215020856366664
ENSG00000278202		15	82418651	82434235	1	lncRNA	0	ENSG00000197978;ENSG00000290945;ENSG00000259429	NA	NA	NA	NA	0.122083572478842	0.0606091751666345	0.269527925505037	0.133578492413316
ENSG00000289643		4	42285818	42292644	-1	lncRNA	0	ENSG00000250781	NA	NA	NA	0.0588939393939394	0.577524753820376	0.308448352645892	0.821785206395554	0.670448040157528
ENSG00000289342		4	121950963	121990023	1	lncRNA	0	NA	ENSG00000138741	ENSG00000138741	ENSG00000138741	0.0511948424068768	0.000657882695676319	0.00330267807631421	0.00164703394425073	0.000869952396025565
ENSG00000290015		4	8159049	8160131	1	lncRNA	0	NA	NA	ENSG00000163995	ENSG00000163995	0.0324635272391505	0.0718590354604529	0.0692250600239953	0.113401449640803	0.204165710720278
ENSG00000249145	LINC02517	4	8320105	8327165	1	lncRNA	0	NA	NA	NA	NA	0.0549689333793581	0.0815518871980623	0.0939649400370114	0.0982139368450316	0.118553575382269
ENSG00000226859	LINC02051	3	186476727	186478370	1	lncRNA	0	NA	ENSG00000224406	NA	NA	0.0188195020746888	0.010559012303758	0.00221716412646108	0.0332720693023502	0.0410209881605306
ENSG00000284803		15	82533175	82540008	-1	lncRNA	0	ENSG00000260836;ENSG00000259637;ENSG00000182774	NA	ENSG00000278013	ENSG00000278013	NA	0.121103511782684	0.0336177857313204	0.151134833417299	0.046247731270101
ENSG00000289308		4	61749388	61769652	-1	lncRNA	0	NA	ENSG00000150471	NA	NA	0.117575049504951	0.227693411235015	0.157449401031327	0.231968131410955	0.345536706720326
ENSG00000250846	EPHA5-AS1	4	65669961	65698029	1	lncRNA	0	NA	ENSG00000145242	ENSG00000145242	ENSG00000145242	0.17312242090784	0.000192495582250376	0	0.0496973289386914	0.0130885279650946
ENSG00000290022		4	139841168	139841542	-1	lncRNA	0	ENSG00000196782	NA	NA	NA	0.239194666666667	0.488718844826391	0.0115145924759162	0.494577077601772	0.0388404778203708
ENSG00000249532	MIR302CHG	4	112646476	112650051	-1	lncRNA	0	ENSG00000199102;ENSG00000284463;ENSG00000199169;ENSG00000199145;ENSG00000207927	ENSG00000174720	ENSG00000174720	ENSG00000174720	0.162747352496218	0.0915190276301794	0.043776071048221	0.128622721664172	0.0865075005365745
ENSG00000248203		5	103246048	103253519	-1	lncRNA	0	NA	NA	NA	NA	0.0871546391752577	0	0.00136830955995465	0	0
ENSG00000250567		5	103408941	103412511	-1	lncRNA	0	NA	NA	NA	NA	0.150136936936937	0	0	0.00056461901074896	0.00240881357093804
ENSG00000278013		15	82540870	82562374	1	lncRNA	0	NA	ENSG00000214575;ENSG00000260836	ENSG00000284803,ENSG00000182774	ENSG00000284803,ENSG00000182774	0.0726128266033254	0	0	0.00123109142894381	0
ENSG00000289703		15	82173391	82178994	-1	lncRNA	0	ENSG00000140598;ENSG00000212170	NA	NA	ENSG00000285974	0.124205521472393	0.0832462775264151	0.00439792496151286	0.147374992448116	0.00959049807800584
ENSG00000289704		15	82160249	82164200	1	lncRNA	0	NA	ENSG00000140598	ENSG00000140598	ENSG00000140598	0.0930848484848487	0.00529245489418699	0.00808470232297139	0.00772541575677879	0.013216381692078
ENSG00000289128		15	89400173	89401723	1	lncRNA	0	ENSG00000255571	NA	NA	NA	0.14013475177305	0.00249811672230449	0	0.00537743534687828	0.000292726693552346
ENSG00000259218	LINC00928	15	89504909	89524049	-1	lncRNA	0	NA	ENSG00000259713;ENSG00000261478	NA	NA	0.0787696272799367	0	0.000632043888257805	0	0.00359038785694477
ENSG00000273265	CNNM3-DT	2	96812239	96813657	-1	lncRNA	0	NA	NA	NA	ENSG00000168763	0.0287108433734939	0.540168264081461	0.884693874567792	0.722270457751139	1.49077132165638
ENSG00000261478		15	89508961	89510416	1	lncRNA	0	NA	ENSG00000259218	NA	NA	0.144122419928825	0.00138359103528276	0.000477600168085946	0.00547267386014783	0.00653368703950187
ENSG00000259713		15	89518523	89591956	1	lncRNA	0	ENSG00000140534	ENSG00000259615;ENSG00000259218	NA	NA	0.0683952095808383	0.0937085202448215	0.0684132074162884	0.172185158155969	0.098586318964527
ENSG00000228395		9	128528657	128552414	-1	lncRNA	0	NA	ENSG00000238406;ENSG00000119392	ENSG00000197694,ENSG00000238406	ENSG00000197694,ENSG00000238406	0.126156153846154	0.222193103606404	0.1972738337791	0.321666782594903	0.404229811580275
ENSG00000234705	HMGA1P4	9	128663129	128684493	-1	lncRNA	0	NA	ENSG00000119335	ENSG00000119335	ENSG00000119335	0.164276231263383	0.325856793819105	0.258993944915733	0.430600534589231	0.674802121473731
ENSG00000259615		15	89579765	89582297	-1	lncRNA	0	NA	ENSG00000140534;ENSG00000259713	NA	NA	0.0851590413943355	0.286957750231383	0.0185177493014456	0.47072796840706	0.0235728453335888
ENSG00000237990	CNTN4-AS1	3	3039033	3069242	-1	lncRNA	0	ENSG00000091181	ENSG00000144619	NA	NA	0.193300884955752	0.00241824646347882	0.00135140888731165	0.00160061067196503	0.00204916576006604
ENSG00000248335		4	140712168	140716081	1	lncRNA	0	NA	ENSG00000109436	NA	NA	0.0363731343283582	0	0	0.00174615901544236	0
ENSG00000273472		4	140756410	140757927	1	lncRNA	0	NA	NA	ENSG00000109436	ENSG00000109436	0.266292490118576	0.0853973238721774	0.107998830603352	0.136805268271637	0.242537017288251
ENSG00000286654		2	96912549	96917272	1	lncRNA	0	NA	ENSG00000168754	NA	NA	0.0678995929443691	0.0626872804804274	0.0413332576215117	0.0960449973446215	0.0576194134272569
ENSG00000286864		2	237728569	237731131	-1	lncRNA	0	NA	ENSG00000124831	NA	ENSG00000124831	0.0797630597014924	0.0574249226966574	0.111844278145879	0.0724469602595448	0.14966403590489
ENSG00000265408		16	66942712	66963256	1	lncRNA	0	ENSG00000172831;ENSG00000172828	ENSG00000280416	NA	ENSG00000280416	0.0577608695652174	0.192920250415983	0.0731078907779585	0.268084254963917	0.205854347301225
ENSG00000234193	ACSL3-AS1	2	222917387	222919363	-1	lncRNA	0	NA	ENSG00000123983	NA	ENSG00000123983	0.0259850746268656	0	0.00548097111606857	0.00141634351088721	0.0043256943728097
ENSG00000287895		1	228119149	228121312	-1	lncRNA	0	NA	NA	ENSG00000280157	ENSG00000280157	0.351256338028169	0.10671765737287	0.0211252729625065	0.389274197715438	0.231292437643725
ENSG00000203684	IBA57-DT	1	228164086	228165512	-1	lncRNA	0	NA	NA	ENSG00000181873	ENSG00000181873	0.0276957878315132	0.164217130695038	0.0301505746695324	0.378562632668846	0.163266396949103
ENSG00000162913	OBSCN-AS1	1	228203503	228213664	-1	lncRNA	0	NA	ENSG00000154358	ENSG00000154358	ENSG00000154358	0.0271615748031495	0.0654500620916763	0.0669188391511698	0.0601298431572	0.177425926400397
ENSG00000269934		1	228238241	228276066	-1	lncRNA	0	NA	ENSG00000154358	ENSG00000154358	ENSG00000154358	0.0214481743227327	0.0775937157756061	0.0351622451709945	0.0847617436269024	0.0683327163431798
ENSG00000270110		1	228295549	228303002	-1	lncRNA	0	NA	ENSG00000154358	ENSG00000154358	ENSG00000154358	0.123412790697674	0.000417158405999506	0.00605565828054065	0.000771165694907974	0.0226717392884955
ENSG00000286773		1	228329467	228331191	1	lncRNA	0	ENSG00000154358	NA	NA	NA	0.132175166297117	0.0883827870963117	0.0305749940911054	0.137019067668941	0.0504839769002814
ENSG00000287315		1	228357012	228368554	-1	lncRNA	0	NA	ENSG00000154358	NA	ENSG00000154358	0.0194485810986723	0.00537262521092329	0.007301351554124	0.00920770735661749	0.0845991840256134
ENSG00000270104		1	228384114	228385016	-1	lncRNA	0	NA	NA	NA	NA	0.446099303135889	0.0085244584241236	0.00443497953721347	0.0229783808241711	0.0177454207914744
ENSG00000229656	ITGB1-DT	10	32958437	33082409	1	lncRNA	0	NA	ENSG00000235962;ENSG00000234163;ENSG00000265319;ENSG00000233387;ENSG00000229878;ENSG00000150093	ENSG00000150093	ENSG00000150093	0.100837879968823	0.605747905160196	0.471970420018927	1.26597201381252	1.04729943066949
ENSG00000270094		1	228394290	228396967	1	lncRNA	0	NA	ENSG00000154370	NA	ENSG00000284311,ENSG00000154370	NA	0.00323615805611613	0.00530968203702574	0.00367678410959422	0.00836418168616854
ENSG00000289512		10	90965979	90981532	1	lncRNA	0	NA	NA	NA	NA	0.0665406032482599	0.45844332106476	0.0202031156307621	0.574814738745831	0.0255795369449725
ENSG00000286981		10	91153669	91161315	1	lncRNA	0	NA	NA	ENSG00000234043	ENSG00000234043	0.10362474012474	0.000239985750842357	0.00753937084235548	0.000965025957641357	0.00612380696396853
ENSG00000250930	LNX1-AS1	4	53496400	53549578	1	lncRNA	0	ENSG00000282278	ENSG00000072201	NA	NA	0.0179522085445329	0.00126294671733127	0	0.00347931033188241	0.00874574633263158
ENSG00000287609		10	126393489	126398789	-1	lncRNA	0	NA	NA	NA	NA	0.0645377040684116	0.127437011512546	0.0279500748436563	0.163005756980288	0.0446908789429537
ENSG00000235180	LINC00601	10	126413869	126421879	-1	lncRNA	0	NA	NA	NA	ENSG00000287326	0.117047089041096	0.0493857983484883	0.0137357719576269	0.114663187172261	0.261303090850442
ENSG00000248494	LNX1-AS2	4	53592956	53604047	1	lncRNA	0	ENSG00000282278	ENSG00000072201	NA	ENSG00000072201	0.100425028184893	0.879281936107123	0.0479067420810676	0.999660284495399	0.112508019530788
ENSG00000249341		4	53659208	53737156	1	lncRNA	0	ENSG00000282278	ENSG00000072201	NA	NA	0.0831203765971756	0.0478721984348426	0.0117372185962547	0.0693094423186397	0.0128345304703925
ENSG00000249706		4	53899871	53916835	1	lncRNA	0	ENSG00000282278	NA	NA	NA	0.031554491017964	0.10125173103521	0.0927419371706966	0.0336540774782733	0.0612563816718626
ENSG00000224186	PITX1-AS1	5	135033280	135358219	1	lncRNA	0	ENSG00000248753;ENSG00000277619	ENSG00000249647;ENSG00000113648;ENSG00000069011;ENSG00000249082;ENSG00000248482	ENSG00000113648,ENSG00000069011	ENSG00000069011,ENSG00000248482,ENSG00000113648	0.118892489711934	0.220123875810714	0.371605866507548	1.43823167511494	1.32829884150455
ENSG00000272650		4	53997415	53997712	-1	lncRNA	0	NA	ENSG00000282278	NA	NA	0.258734899328859	1.28442187040857	0.439842490265631	1.30763995530492	0.571862856033251
ENSG00000277619		5	135034521	135035894	1	lncRNA	0	ENSG00000224186	ENSG00000069011	ENSG00000069011	ENSG00000069011	0.300283996299722	0.00100399768316354	0.000438174912108254	0.0182025981502897	0.0178258660089522
ENSG00000249082	EPIST	5	135038831	135040047	-1	lncRNA	1	NA	ENSG00000224186	NA	NA	0.301181494661922	0	0.000904852534396697	0.0244864523291315	0.0761833107885503
ENSG00000248753		5	135120526	135139681	1	lncRNA	0	ENSG00000224186	ENSG00000248482	NA	NA	0.368451127819549	0.00055393705775608	0	0.00980145075017259	0
ENSG00000248482		5	135124380	135131249	-1	lncRNA	0	NA	ENSG00000248753;ENSG00000224186	NA	ENSG00000224186	0.370748613678373	0	0	0	0
ENSG00000250167		5	135476913	135638231	1	lncRNA	0	ENSG00000145832	ENSG00000181965;ENSG00000145824	ENSG00000145824	ENSG00000145824	0.0456950146627566	0.0144066123329063	0.0174285705528544	0.0229947400078222	0.0155587969520064
ENSG00000269506		4	54059597	54061210	1	lncRNA	0	ENSG00000282278	ENSG00000109220	NA	ENSG00000109220	0.178177819083023	0.00249812786539822	0.00307784444042579	0.00470577291472785	0.00363280194153679
ENSG00000287534		4	54065239	54078454	1	lncRNA	0	ENSG00000282278;ENSG00000251105	NA	ENSG00000109220	ENSG00000109220	0.0682782300884958	0.0155454394918121	0.0272523848573434	0.0175840689400664	0.0349343681694772
ENSG00000287326		10	126425930	126460957	1	lncRNA	0	NA	ENSG00000154493	NA	ENSG00000235180	0.0386655543196145	0.00564317357783885	0.00161335931094992	0.012353800216552	0.0339012263897809
ENSG00000290782	CFL1P1	10	87817928	87845612	1	lncRNA	0	ENSG00000223820	ENSG00000243782;ENSG00000138138	ENSG00000138138	ENSG00000138138	0.139849684968497	0.647315226395147	0.168547329450925	0.854956049056564	0.7326444879338
ENSG00000251045	SLC25A48-AS1	5	135648584	135653935	-1	lncRNA	0	NA	ENSG00000145832	NA	NA	0.104461933675853	0.000126537046742084	0.000243992569833241	0	0.000164684237869299
ENSG00000250378		5	135812667	135827546	1	lncRNA	0	ENSG00000145832	NA	NA	NA	0.0717957329118927	0.0105969444091074	0.0187606004902032	0.00859374470887609	0.00782187990029721
ENSG00000286390		7	117332761	117350096	-1	lncRNA	0	NA	ENSG00000001626	NA	NA	0.140294117647059	0	0	0	0
ENSG00000288892		5	141039993	141040905	-1	lncRNA	0	NA	NA	NA	NA	0.181576122672508	0.0194269860093688	0.000431011884762368	0.0231653725346465	0
ENSG00000279047	PCDHB1-AS1	5	141046260	141096402	-1	lncRNA	0	NA	ENSG00000171815;ENSG00000279558;ENSG00000289752;ENSG00000112852	ENSG00000112852,ENSG00000279558	ENSG00000279558,ENSG00000113205,ENSG00000112852	0.0968688925081433	0.0274456599718997	0.104047947020753	0.0425778262124507	0.296649253728094
ENSG00000232661	CFTR-AS1	7	117560733	117564676	-1	lncRNA	0	NA	ENSG00000001626	NA	NA	0.216281690140845	0.00771043815962073	0	0.0059551719733899	0.00627471900576505
ENSG00000083622		7	117604791	117647415	-1	lncRNA	0	NA	ENSG00000001626	NA	ENSG00000001626	0.151912234042553	0.00213288506119492	0.0230495943107802	0.0150553543580068	0.00180297144127196
ENSG00000234917		1	42678735	42681659	1	lncRNA	0	NA	ENSG00000285728	NA	ENSG00000285728	0.0261913043478261	0.0257819446627655	0.0413517616005487	0.0442037896228772	0.0804373035749276
ENSG00000237768		10	73071295	73074008	1	lncRNA	0	NA	ENSG00000122884	NA	NA	0.13258606557377	0.0149349060896086	0.0361098155691142	0.0208977165025482	0.0844380509924022
ENSG00000272630		10	73098044	73101297	-1	lncRNA	0	NA	NA	NA	NA	0.190619301164725	0.183289456090516	0.0797617282389129	0.260026758088577	0.192705729780714
ENSG00000273174		3	129123439	129124003	1	lncRNA	0	NA	ENSG00000261796	ENSG00000172780	ENSG00000172780	0.0974548672566373	0.330573071962219	3.86314067282592	0.464306726104629	3.71284449412239
ENSG00000273437		3	129163606	129163940	-1	lncRNA	0	NA	NA	NA	ENSG00000288996	0.0765313432835822	1.06168562084754	1.96333460322658	0.867507815059142	2.05994911102742
ENSG00000230530	LIMD1-AS1	3	45676369	45689200	-1	lncRNA	0	NA	ENSG00000144791;ENSG00000211456	ENSG00000211456	ENSG00000211456	0.0591690031152648	0.235049248092292	3.84922205722663	0.252150178181348	8.64071275236845
ENSG00000238358		7	90119299	90122890	-1	lncRNA	0	ENSG00000227646	ENSG00000235436;ENSG00000291119	NA	ENSG00000291119,ENSG00000235436	0.0562845070422536	0.0175500229596259	0.0817768234691724	0.0310853498439547	0.0836072549290548
ENSG00000285788		3	45842265	45866571	1	lncRNA	0	ENSG00000288720	ENSG00000163818	ENSG00000163818	ENSG00000163818	0.0964815361890693	0.0160455905193381	0.0124580281854186	0.008270448164854	0.00876513513579917
ENSG00000283053		10	90622143	90623611	-1	lncRNA	0	ENSG00000236373	NA	NA	NA	0.102734513274336	0.00247616617734213	0	0.00210711143099626	0
ENSG00000228452	C1orf50-AS1	1	42775813	42776790	-1	lncRNA	0	NA	ENSG00000283580;ENSG00000164008	NA	ENSG00000164008	NA	0.163687516794343	0.0814186469558127	0.11855421377928	0.0376233836558868
ENSG00000289580		10	90807629	90813222	1	lncRNA	0	NA	ENSG00000148680	NA	NA	0.184823798627002	0.0110376933385119	0.0187088349960609	0.0270318229134603	0.109483941146985
ENSG00000226200	SGMS1-AS1	10	50623466	50641451	1	lncRNA	0	NA	ENSG00000231588;ENSG00000198964	ENSG00000198964	ENSG00000198964	0.138115272411887	0.920123273723048	0.470210153006983	0.982162297389786	0.55306743030435
ENSG00000287221		10	50736078	50739434	-1	lncRNA	0	NA	ENSG00000204147	ENSG00000204147	ENSG00000204147	0.0490740131578948	0.164979490212378	0.0680709881756848	0.208315023254453	0.149139166671711
ENSG00000228151		7	149398204	149401456	1	lncRNA	0	NA	NA	NA	NA	0.123369230769229	0.058448470945307	0.0116822867360248	0.0773522033825464	0.01943074373222
ENSG00000274798		15	40874433	40874595	1	lncRNA	0	NA	NA	ENSG00000104140	ENSG00000104140	0.280036809815951	0	0.0326117872624914	0	0.0579298252508855
ENSG00000261842		7	149422675	149424890	1	lncRNA	0	NA	NA	NA	NA	0.162874548736462	0.00216343606510171	0.0115139509505029	0.00956615573234567	0.0201586080896215
ENSG00000251161		15	40906811	40910337	1	lncRNA	0	NA	NA	NA	NA	0.14204617182934	0.0402652847170264	0.0518255515623211	0.07600036634665	0.11447251549246
ENSG00000254938		11	126920188	126940659	-1	lncRNA	0	ENSG00000149571;ENSG00000279358	NA	ENSG00000254960	ENSG00000254960	0.160061837455831	0.0267703064808692	0.00106093190559951	0.0104543882525558	0.00126767743244196
ENSG00000254960	KIRREL3-AS2	11	126940746	126945090	1	lncRNA	0	NA	ENSG00000149571	ENSG00000254938	ENSG00000279358,ENSG00000254938	0.179665991902834	0	0.00915045565982668	0	0.00364999610587953
ENSG00000255317		11	126992452	126995458	1	lncRNA	0	NA	ENSG00000149571	NA	ENSG00000266215	0.0154675324675325	0	0.00143687050820784	0	0
ENSG00000218109	KIRREL3-AS3	11	127002910	127006058	1	lncRNA	0	NA	ENSG00000149571	ENSG00000149571	ENSG00000149571	0.182336532309661	0.0017261040231902	0.000837449020580335	0.00107920552364031	0.000419386008722616
ENSG00000203334		11	108957718	108959797	1	lncRNA	0	NA	NA	NA	NA	0.214123557692307	0.00326842017670343	0	0.00572776930374743	0.000430075911435172
ENSG00000259617		15	40999274	41004865	1	lncRNA	0	NA	ENSG00000128908	NA	ENSG00000128908	0.386314	0	0.0143211476186694	0.00100038066290465	0.00599506779081209
ENSG00000259463		15	41011597	41013300	1	lncRNA	0	NA	ENSG00000128908	NA	NA	0.184768115942029	0.0298880496685987	0.0113397193767599	0.040531711914107	0.0375421243560902
ENSG00000259521	INO80-AS1	15	41016807	41027893	1	lncRNA	0	NA	ENSG00000280036;ENSG00000128908	ENSG00000128908	ENSG00000128908,ENSG00000280036	0.379734553775743	0.00633754288772803	0.0133350332379946	0.00174038794649818	0.0261891382510599
ENSG00000280036		15	41016990	41018843	-1	lncRNA	0	ENSG00000128908	ENSG00000259521	NA	ENSG00000259521	0.349591777649102	0.093379850726628	0.000215057321978462	0.119840699944134	0.00164657098788892
ENSG00000267493	CIRBP-AS1	19	1267471	1270260	-1	lncRNA	0	NA	ENSG00000099622	ENSG00000099622	ENSG00000099622	0.0355887573964496	0.0568436427626958	0.291286235842474	0.10324272084299	0.53774617654721
ENSG00000231170	PDK4-AS1	7	95545191	95615132	1	lncRNA	0	NA	ENSG00000004799	ENSG00000004799	ENSG00000004799	0.130761940077129	2.37354702010446	1.11397752992689	2.97514002637557	1.7335146440219
ENSG00000286061	RCAN3AS	1	24496254	24535400	-1	lncRNA	0	NA	ENSG00000117602	ENSG00000117602	ENSG00000117602	0.049843537414966	0.277013868402502	0.284137405308612	0.221762953258012	0.30112647196739
ENSG00000264443	NCMAP-DT	1	24538802	24556024	-1	lncRNA	0	NA	ENSG00000117602	ENSG00000184454	ENSG00000184454	0.104516216216216	0.131622699180183	0.190223599030348	0.145756903320664	0.132994417815886
ENSG00000262833		17	80801640	80805632	-1	lncRNA	0	NA	ENSG00000141564	NA	NA	0.0162696629213484	0.010257251413137	0.00673124607453564	0.0148344694531374	0.0123968006657342
ENSG00000287403		17	80824170	80826900	-1	lncRNA	0	NA	ENSG00000141564	NA	NA	0.0101781848459618	0.000596900000061406	0.00153056150738615	0.000690695052915577	0.00264851873639484
ENSG00000262313		17	80940418	80942033	-1	lncRNA	0	NA	ENSG00000141564	NA	ENSG00000141564	0.0163661327231121	0.000849482370897	0.000882016218773608	0.000563045332248933	0.00842056548141117
ENSG00000262662		17	80960766	80961713	-1	lncRNA	0	NA	ENSG00000141564	NA	NA	0.0947698744769873	0.000775409254186313	0.001206250186898	0	0.0019784078654675
ENSG00000261924		17	80966239	80971213	-1	lncRNA	0	NA	ENSG00000141564	NA	NA	0.0174732449680903	0.0138155814865038	0.0798822606612739	0.0186789684147467	0.13568351822517
ENSG00000229711		10	50822692	50824525	-1	lncRNA	0	ENSG00000148584	NA	NA	NA	0.0505880503144655	1.03095567455625	0.0232308272976829	0.829604563166305	0.0288265223906077
ENSG00000261368		10	50964270	50965220	1	lncRNA	0	NA	NA	ENSG00000236944	ENSG00000236944	0.0435289169295479	0.0115004245923165	0.00762389035893062	0.0347569827800637	0.0321928820839562
ENSG00000223502		10	51062579	51068553	-1	lncRNA	0	NA	ENSG00000185532	NA	NA	0.0527315914489312	0.151421565645454	0.147391222356621	0.160603586014218	0.249493882990635
ENSG00000290434		10	26577676	26579408	-1	lncRNA	0	ENSG00000236894	NA	NA	NA	0.0980796610169492	0.00131574821877787	0.0105188369707437	0.00179578125896058	0.0246792035746601
ENSG00000290444	FAM238A	10	26589865	26594330	1	lncRNA	0	ENSG00000233261	ENSG00000236894	NA	NA	0.0573759630200309	0.0981048342286463	0.0163535629250001	0.0723909743659408	0.0236140222199414
ENSG00000234296		10	26643228	26645016	1	lncRNA	0	NA	NA	NA	NA	0.000911016949152543	0.000243147384917231	0	0.00153031819763844	0
ENSG00000290423		10	26647986	26653454	1	lncRNA	0	ENSG00000231976	NA	NA	NA	0.0146006944444444	0.0346726018062171	0.00906201850417069	0.0351519549185576	0.0239979044712146
ENSG00000245954	LINC02273	4	152090459	152110157	1	lncRNA	2	NA	NA	NA	NA	0.0876951175406873	0.185438859969417	0.126254838257735	0.194668838887754	0.165132581588464
ENSG00000263218		17	80999509	81000130	-1	lncRNA	0	NA	ENSG00000176108	NA	ENSG00000280351	NA	0.00488387743710176	1.52313019482339	0.0137402575034226	4.27243926361771
ENSG00000262873		17	81017969	81028079	-1	lncRNA	0	ENSG00000262098	NA	NA	NA	0.0604893246187364	0.105650958330706	0.101667840108465	0.0929690114093008	0.217894105819381
ENSG00000287504		4	152113857	152116497	-1	lncRNA	0	NA	NA	NA	NA	0.0484683770883055	0.103336056017017	0.00615175083500891	0.150379554530921	0.013787144916448
ENSG00000250706		4	152146385	152178573	-1	lncRNA	0	NA	NA	NA	NA	0.109061594202899	0.183133648924925	0.00418461481576085	0.30761745318044	0.0262513200310728
ENSG00000251377		4	152206987	152225870	-1	lncRNA	0	NA	NA	NA	NA	0.186433948863637	0.0541320973813446	0.0649556885766098	0.0599110603062579	0.0530896724916842
ENSG00000262098		17	81023545	81025503	-1	lncRNA	0	ENSG00000262873	NA	NA	NA	0.0177038043478261	0.00112881560264959	0.0181475237693696	0.00151833707921692	0.0380088414819363
ENSG00000226137	BAIAP2-DT	17	81029130	81034881	-1	lncRNA	2	NA	NA	ENSG00000175866	ENSG00000175866	0.0604387177875553	1.11269306729196	1.5748215226273	1.74738445013614	4.17738302044644
ENSG00000270302		4	152308283	152309983	-1	lncRNA	0	NA	NA	NA	NA	0.0398585365853659	0.0350637600155097	0.00175984542852815	0.0402735183023275	0.00391195506170904
ENSG00000270883		4	152317902	152318364	-1	lncRNA	0	NA	NA	NA	NA	0.0582483801295898	0.129213935467045	0.023423753869591	0.160675646851126	0.0407120004843938
ENSG00000235843		10	26717635	26718778	1	lncRNA	0	ENSG00000148459	NA	NA	NA	0.0531855670103094	0.0454921833142758	0.0055255720462074	0.066818695687407	0.00887089798845014
ENSG00000247853		12	6578622	6584739	1	lncRNA	0	NA	ENSG00000111642;ENSG00000251898;ENSG00000285238	ENSG00000111642	ENSG00000251898,ENSG00000111642	0.0846115427302996	0.0659261634589873	0.0723107314999905	0.124098524494353	0.165004206782825
ENSG00000263167		17	81135771	81136256	1	lncRNA	0	NA	ENSG00000181409	NA	ENSG00000221025,ENSG00000181409	0.0104917127071823	0.0155895949131229	0.0318575433026387	0.0154265819379486	0.23297109279246
ENSG00000267924		19	23817599	23874701	-1	lncRNA	0	NA	ENSG00000233836;ENSG00000277493;ENSG00000288920	NA	NA	0.20083608815427	0.0262224910030056	0.00467792043038368	0.671805642563242	0.730117235356936
ENSG00000287399		19	23897321	23899495	1	lncRNA	0	NA	NA	NA	NA	0.0575951807228917	0.124194424699277	0.0190207753089865	0.179937566217926	0.0646955552039263
ENSG00000269289		19	23919081	23958035	-1	lncRNA	0	NA	ENSG00000213967;ENSG00000269421;ENSG00000269397	NA	NA	0.116702446330504	0.0342166567955888	0.0106539226696664	0.299409072955209	0.7851933753445
ENSG00000269397		19	23927788	23929287	1	lncRNA	0	ENSG00000213967	ENSG00000269289	NA	NA	0.334131333333333	0.352888470606722	0.186910561287649	0.786267197459768	0.764875259615096
ENSG00000270751	FBXW7-AS1	4	152337655	152338098	1	lncRNA	0	NA	ENSG00000109670	NA	ENSG00000109670	0.446204081632653	0.00558706891957395	0.006193640621214	0.00646331055799427	0.00962911183758718
ENSG00000287555		4	152448275	152513788	1	lncRNA	0	NA	ENSG00000109670;ENSG00000264678	NA	NA	0.370954536508561	0.0377142235725254	0.0398961676054605	0.0570367907730351	0.069434714548794
ENSG00000268471	MIR4453HG	4	152536264	152539263	1	lncRNA	0	ENSG00000283792	NA	ENSG00000109670	ENSG00000109670	0.254459635863963	0.460873400716713	0.184607072878531	0.831865369583987	0.458898303428278
ENSG00000248571		4	152666368	152670107	1	lncRNA	0	NA	ENSG00000170006	NA	NA	0.0858781105018979	0.0171964524680494	0.00489153642750151	0.0185892607971052	0.0102720471373675
ENSG00000259652		15	77043680	77045160	1	lncRNA	0	NA	ENSG00000140391	NA	NA	NA	0.0246837519907229	0.00399520187702303	0.0147149096366859	0.0106389841389379
ENSG00000250135		1	32170733	32176568	1	lncRNA	0	ENSG00000025800	NA	NA	NA	0.9976	0.432892237667546	0.0996581506905296	0.622714433848904	0.197398594055334
ENSG00000269951		15	77067654	77068325	-1	lncRNA	0	ENSG00000140391	NA	NA	NA	0.116644345238095	0.496360551162605	0.0426710517441556	0.647918266288236	0.114203379119665
ENSG00000235361	ABR-AS1	17	1181893	1185086	1	lncRNA	0	NA	ENSG00000159842	NA	ENSG00000159842	0.115234042553191	0.00888955091557037	0	0	0
ENSG00000262213		17	1241939	1254000	-1	lncRNA	0	NA	NA	NA	NA	0.0479617647058823	0.0117908418005923	0.0185180765125986	0.0145581080277227	0.00455102390883976
ENSG00000224066		1	32204769	32206814	-1	lncRNA	0	NA	ENSG00000160051;ENSG00000160050	ENSG00000160051	ENSG00000222046,ENSG00000160050,ENSG00000160051	0.0696037735849056	0.134880259255572	0.030155864459854	0.133027091997721	0.115089048077384
ENSG00000232354	VIPR1-AS1	3	42506465	42533258	-1	lncRNA	0	NA	ENSG00000114812	ENSG00000114812	ENSG00000114812	0.0495136687342063	0.229147662917786	0.373135032540606	0.220646060385203	0.39313166830739
ENSG00000262777		17	1424473	1426484	1	lncRNA	0	NA	ENSG00000167193	NA	NA	0.0662170767004342	0.00281723519069279	0.069932535563074	0.00241763404159633	0.186340902470884
ENSG00000272431	ZNF454-DT	5	178938677	178939223	-1	lncRNA	0	NA	NA	NA	ENSG00000178187	0.0514862888482632	0.0562533443069821	0.0096949095296277	0.0765595011381942	0.0350735031174034
ENSG00000233775		1	32349194	32350663	-1	lncRNA	0	NA	NA	ENSG00000162526	ENSG00000162526	0.237059679767103	0.0280508343711234	0.00229480916591912	0.029903474221921	0.0211070858569588
ENSG00000254035		5	178969390	178990116	1	lncRNA	0	NA	ENSG00000113262	NA	NA	0.00382640949554895	0.0303333497662673	0.0342375126554349	0.0338667853027613	0.0911873799638517
ENSG00000287629		3	42665873	42683793	-1	lncRNA	0	ENSG00000240203	ENSG00000114853	NA	ENSG00000157119	0.0713789996893445	0.0132715907423137	0.00843448333658018	0.018333548078786	0.0212144860641104
ENSG00000290706	FAM238C	10	26931206	26944418	-1	lncRNA	0	ENSG00000283709	NA	NA	NA	0.00597458284827318	0.217924046768825	0.0517613623880758	0.235359517582989	0.165540820728136
ENSG00000253979		5	179377505	179378865	1	lncRNA	0	NA	ENSG00000253163	NA	ENSG00000253163	0.0145538461538461	0.00108992799893381	0.0181145339134142	0.000278776878158777	0.0431986637654952
ENSG00000253163		5	179377531	179378761	-1	lncRNA	0	NA	ENSG00000253979	NA	ENSG00000253979	0.00332233502538071	0.0497703514038928	0.0503972294125827	0.0755772029682924	0.15768053273141
ENSG00000250674		5	179455415	179456095	1	lncRNA	0	NA	NA	NA	NA	0.0317754010695187	0.063976594202564	0.00956226339345627	0.0635021916450228	0.0250326271626876
ENSG00000268654	MIMT1	19	56840866	56848556	1	lncRNA	0	ENSG00000274777	NA	ENSG00000198300,ENSG00000269699	ENSG00000269699,ENSG00000198300	0.183772751183587	0.0132592030746459	0.0102620025698921	0.036216607631674	0.0405512598759816
ENSG00000245213	GALNT7-DT	4	173094868	173169652	-1	lncRNA	0	NA	ENSG00000109586;ENSG00000241652	ENSG00000109586	ENSG00000109586	0.141830226100753	0.686849772926405	0.182153134190079	0.89809983203977	0.31473407834353
ENSG00000253652		5	179503322	179515579	-1	lncRNA	0	NA	NA	NA	NA	0.0328728971962616	0.000583852915628098	0	0.00180452461147554	0.00465554568888672
ENSG00000273373	SLC16A4-AS1	1	110370154	110373003	1	lncRNA	0	ENSG00000224699	ENSG00000168679	NA	NA	0.222052982456139	0.71367501026469	0.158207946583447	1.14866538087256	0.729985192841245
ENSG00000282381		7	65269359	65317938	1	lncRNA	0	ENSG00000277544	NA	NA	NA	0.264993045897079	0.312884034534788	0.0307285744955411	0.505512555913671	0.0977671441707416
ENSG00000289108		7	65219563	65252413	-1	lncRNA	0	ENSG00000237026;ENSG00000229064	ENSG00000290545	NA	NA	0.021341049382716	0.0131212058083419	0.00953133767755877	0.0733182943778996	0.0525629907866244
ENSG00000243004		7	19918981	20140453	-1	lncRNA	0	ENSG00000183742	ENSG00000267055;ENSG00000213860	ENSG00000213860	ENSG00000228598,ENSG00000213860	0.0868808149405773	0.163937403757562	0.0582806529645452	0.163395881393664	0.0627068594809443
ENSG00000205628	LINC01446	7	53655508	53811952	-1	lncRNA	0	NA	ENSG00000222355;ENSG00000232418;ENSG00000271306	ENSG00000271306	ENSG00000271306,ENSG00000222355	0.0462270753512134	0.320882355244105	0.0420221675891392	2.52200665163763	0.652764139485907
ENSG00000290017		4	173281988	173289488	-1	lncRNA	0	NA	ENSG00000109586	NA	NA	0.187856271777003	0.0250717185885984	0.00160408626776405	0.0362274305637732	0.00456184021310964
ENSG00000288728		4	173334752	173336060	1	lncRNA	0	NA	NA	ENSG00000164104	ENSG00000164104	0.0592689075630251	0.0326872248375573	0.00719450143991952	0.0506336214579713	0.0556584862073669
ENSG00000272870	SAP30-DT	4	173349543	173370721	-1	lncRNA	0	NA	ENSG00000164105	ENSG00000164105	ENSG00000164105	0.185761005586591	0.59203558437058	0.611692038768945	0.912477265273792	0.821272264348027
ENSG00000286039		4	173508072	173511790	1	lncRNA	0	NA	NA	NA	NA	0.0767316482925516	0.15791047962477	0.142439038204975	0.255778347444952	0.374472609431639
ENSG00000289416		7	142795708	142795980	1	lncRNA	0	NA	NA	NA	ENSG00000290099	0.172391941391941	0.190797074214473	0.0490568976682201	0.129830748738689	0.09935132683033
ENSG00000289335		7	35254711	35256978	1	lncRNA	0	NA	NA	ENSG00000164532	ENSG00000164532	0.153830687830687	0.000925912419320916	0.000148799589559545	0.00211639912667514	0.000171018798174296
ENSG00000286076		7	106425278	106511544	1	lncRNA	0	NA	ENSG00000243797;ENSG00000290116	NA	NA	0.0954041666666666	0.307276591316077	0.0424204833805511	0.543055498820522	0.0438875851509989
ENSG00000288776		4	173516539	173519290	-1	lncRNA	0	NA	NA	NA	NA	0.220714810731348	0.146054223805739	0.0537208153255694	0.077359646666575	0.0597432293172926
ENSG00000289578		7	121450948	121511194	-1	lncRNA	0	NA	NA	NA	NA	0.114831325301205	0.000764147658949999	0	0.0244031307225065	0.00780359702724154
ENSG00000274943		12	42361267	42361703	1	lncRNA	0	ENSG00000134283	NA	NA	NA	0.0968032036613272	0.296198132796376	0.306733921672707	0.453203702541799	0.405536400362208
ENSG00000289600		7	135980929	135996598	1	lncRNA	0	NA	NA	NA	ENSG00000105887	0.0529285714285714	0.0671452109566747	0.088377813309261	0.0727544415980528	0.159363366624219
ENSG00000234710		7	9621764	9769518	1	lncRNA	0	ENSG00000271077;ENSG00000197320	NA	NA	NA	0.0371945369753498	0.0675628764725099	0.404372441530409	0.24561235741963	0.528690427117307
ENSG00000237125	HAND2-AS1	4	173527270	173659696	1	lncRNA	6	NA	ENSG00000164107;ENSG00000213370;ENSG00000234801	ENSG00000164107	ENSG00000164107	0.174397414552933	4.67849331085077	1.80333524032946	2.29880113796707	0.931883664339745
ENSG00000233427		1	28870483	28877336	-1	lncRNA	0	NA	ENSG00000116329	NA	NA	0.0396867256637168	0.0275253853243372	0.0243316897077374	0.0254036723211555	0.0288215445265969
ENSG00000257225		12	42459366	42466128	1	lncRNA	0	ENSG00000134283	ENSG00000139174	NA	NA	0.0357931404072884	0.0165163974288635	0.00248445361773139	0.0213229887927277	0.00512506734837823
ENSG00000289588		7	156030618	156034564	-1	lncRNA	0	NA	NA	NA	NA	0.10374882629108	0.00523683495844182	0.0121594754049712	0.0576770724230464	0.505299823863119
ENSG00000289403		7	41707986	41709051	-1	lncRNA	0	NA	ENSG00000224116	NA	ENSG00000224116	0.28190052356021	0.792075139707459	0.454469940458058	0.715536094047643	0.219490873832729
ENSG00000289052		7	150868626	150877138	-1	lncRNA	0	NA	NA	NA	NA	0.0893524590163935	0.337820462744168	0.766786633428518	0.427007715308408	1.02568488282111
ENSG00000285539		3	42692663	42732922	-1	lncRNA	0	ENSG00000244607;ENSG00000280571;ENSG00000010282	ENSG00000287417;ENSG00000230970;ENSG00000173811	ENSG00000173811	ENSG00000173811	NA	0.00422540842927756	0	0.00143742895528942	0.00268860812163759
ENSG00000233834	MACC1-DT	7	20217536	20221702	1	lncRNA	0	NA	NA	ENSG00000183742	ENSG00000183742	0.115479711451758	0.406321233684527	0.318731550160129	0.520625859149719	0.219816734846648
ENSG00000230970	HHATL-AS1	3	42702541	42706776	1	lncRNA	0	NA	ENSG00000244607;ENSG00000010282;ENSG00000280571;ENSG00000285539	ENSG00000010282	ENSG00000010282	0.0717686832740213	0	0.035746739743282	0	0.561347516231145
ENSG00000225750		1	29144494	29146994	-1	lncRNA	0	NA	NA	NA	NA	0.00830465949820788	0.622974525629601	0.0123453491257756	0.645410024795723	0.0168612543221162
ENSG00000289059		7	76318253	76319790	1	lncRNA	0	NA	NA	NA	NA	0.0644362808842654	0.150489960706127	0.0229777345717633	0.203574517356311	0.0561969329755005
ENSG00000231704		7	6080704	6093085	1	lncRNA	0	NA	NA	NA	NA	0.0282054616384915	0.0589360513196356	0.0587988123335668	0.0985971391991331	0.144492425695515
ENSG00000276071		19	36668102	36669404	1	lncRNA	0	NA	NA	NA	ENSG00000197808	0.070046047582502	0.188812820005442	0.0133103354112543	0.274051692752683	0.0587901226060508
ENSG00000289248		7	155252837	155254106	-1	lncRNA	0	NA	NA	NA	NA	0.0244031496062993	1.77775093693937	2.1869306566793	1.30595076965536	2.1156014411283
ENSG00000287636		7	148584818	148625479	-1	lncRNA	0	NA	ENSG00000170279	NA	NA	0.0772807424593968	0.00127191499105053	0.00102730964093281	0.0131518623106044	0.00663201029433892
ENSG00000231764	DLX6-AS1	7	96955141	97014088	-1	lncRNA	6	ENSG00000274709	ENSG00000274409;ENSG00000277124;ENSG00000006377	NA	ENSG00000006377	0.195034960960259	0.122057583543531	0.0838646256515043	0.315265425681882	0.395551391572391
ENSG00000287417		3	42719401	42723136	1	lncRNA	0	NA	ENSG00000285539;ENSG00000280571;ENSG00000244607	ENSG00000244607	ENSG00000244607	0.381297785069728	0.294745246476152	0.0698200202101041	0.4487781565558	0.184824505262512
ENSG00000173811	CCDC13-AS1	3	42732575	42746768	1	lncRNA	0	NA	ENSG00000244607;ENSG00000280571;ENSG00000285539	ENSG00000244607,ENSG00000285539	ENSG00000244607,ENSG00000285539	0.116800514138818	0.00941018928846211	0.0336463098093057	0.0497965884700452	0.289854495618769
ENSG00000224046	DMTF1-AS1	7	87151419	87152420	-1	lncRNA	0	NA	ENSG00000135164	ENSG00000135164	ENSG00000135164	0.0732558398220246	0.36439053923019	0.691589070180964	0.595250258974063	1.2022568086242
ENSG00000289418		7	158433349	158439622	1	lncRNA	0	NA	ENSG00000155093	NA	NA	0.0465360576923076	0	0	0	0.0373976094598392
ENSG00000289015		7	66681258	66682042	-1	lncRNA	0	NA	ENSG00000284461;ENSG00000226824	ENSG00000154710	ENSG00000154710	0.0143031847133758	0.28153848317752	0.121655054809108	0.499757848051638	0.282182210842086
ENSG00000232301	LNCPRESS1	7	101299558	101301346	1	lncRNA	0	NA	NA	NA	NA	0.0331668545659526	0.0133521843144161	0.0224415296618207	0.0128197546475221	0.00842267288013301
ENSG00000287815		7	74280747	74289307	-1	lncRNA	0	NA	NA	ENSG00000106665	ENSG00000106665	0.05828	0.104119007642622	0.0556478182954476	0.130201791096548	0.129290613423032
ENSG00000230316	FEZF1-AS1	7	122303658	122310119	1	lncRNA	3	NA	ENSG00000128610	ENSG00000128610	ENSG00000128610	0.265103980503655	0.0309279834359622	0.00785448990360611	0.478487682448375	0.874705527875005
ENSG00000223969		7	90590619	90597398	-1	lncRNA	0	NA	ENSG00000058091	ENSG00000058091	ENSG00000058091	0.232271896590147	0.465696915013284	0.969159960736204	0.890958897193675	2.37001458388378
ENSG00000289109		7	23474647	23475372	1	lncRNA	0	NA	NA	NA	ENSG00000136231	0.536785123966942	0.00178412279001035	0	0.091892895257703	0.0173263820380915
ENSG00000289089		7	35197503	35199215	-1	lncRNA	0	NA	NA	NA	NA	0.345363105662579	0.146510190190533	0.320020575932488	0.154458063768933	0.102342192950586
ENSG00000289345		7	123580881	123581440	-1	lncRNA	0	NA	ENSG00000146809	NA	NA	0.0661928571428571	0.00522914377911533	0.00105142238307705	0.00608827353923881	0.0066339701116194
ENSG00000235288		3	42785087	42852428	-1	lncRNA	0	ENSG00000181061;ENSG00000280571	ENSG00000144648;ENSG00000290317;ENSG00000273328;ENSG00000273291	NA	ENSG00000144648	0.0248337662337662	26.0189155020907	0.365697976182801	28.0359609883658	0.873717285808006
ENSG00000231927		7	1508655	1509427	-1	lncRNA	0	NA	NA	NA	NA	0.045702479338843	0.00380582318264906	0.00566288559573684	0.00612996366166543	0.108017424861938
ENSG00000228484		10	114764788	114794344	1	lncRNA	0	NA	ENSG00000099204	ENSG00000099204	ENSG00000099204	0.165907834101383	0.107821174953293	0.114689040082971	0.12394661537245	0.20097279510491
ENSG00000283209		17	56803841	56804269	-1	lncRNA	0	ENSG00000214226	NA	NA	NA	0.627384615384615	0.0678367083282509	0.00172725887053609	0.102521289218365	0.0293579726693464
ENSG00000237934		1	29223933	29224816	1	lncRNA	0	NA	ENSG00000116353	ENSG00000116353	ENSG00000116353	0.0272705061082024	0.00278574609666283	0.0215873298595409	0.00166081800291917	0.0632356315721218
ENSG00000221571	RNU6ATAC35P	1	220825620	220826063	1	lncRNA	0	ENSG00000286231;ENSG00000276642	NA	NA	ENSG00000272823	0.0347730061349693	0.385694582517348	0.657326675411125	0.618534716329233	0.996682662404013
ENSG00000272823		1	220828676	220829211	-1	lncRNA	0	NA	ENSG00000286231	ENSG00000238078	ENSG00000238078,ENSG00000276642,ENSG00000221571	0.00559328358208953	0.123996959191994	0.342321669151196	0.231906721612681	0.539752163961339
ENSG00000238078	LINC01352	1	220829255	220832429	1	lncRNA	1	ENSG00000286231	NA	ENSG00000272823	ENSG00000272823	0.0187318087318087	0.073737632766685	0.173082404660614	0.130087403148971	0.331071732037189
ENSG00000257551	HLX-AS1	1	220832763	220880140	-1	lncRNA	0	ENSG00000289142	ENSG00000286231;ENSG00000136630	ENSG00000136630	ENSG00000136630	0.082660516605166	0.165289088554155	0.0674079214673027	0.266100329657459	0.119645911465049
ENSG00000286786		15	38493308	38499985	1	lncRNA	0	NA	ENSG00000172575	NA	NA	0.163320500927642	0.183413189268922	0.00511690105563702	0.235078550534474	0.0137642742511671
ENSG00000259326		15	38502853	38504981	1	lncRNA	0	NA	ENSG00000172575	ENSG00000172575	ENSG00000172575	0.121554841897233	0.208875560424049	0.0166411213336348	0.254547227268961	0.032154050526001
ENSG00000259598		15	38524070	38534655	1	lncRNA	0	NA	ENSG00000172575	NA	NA	0.0578390596745027	0.00335375332811509	0.00622287732037062	0.00501621597859028	0.0173413837869355
ENSG00000260505		1	220401122	220404033	1	lncRNA	0	NA	NA	NA	NA	0.215146978021977	0.247721087452432	0.0843907951951734	0.381311877460863	0.110491457952954
ENSG00000231529	LINC02779	1	220485104	220487558	-1	lncRNA	0	NA	NA	NA	NA	0.174470515970516	0	0	0.000147185836319389	0.000565344118015189
ENSG00000236799	LINC02626	10	114994657	114996593	1	lncRNA	0	NA	NA	NA	NA	0.134773255813954	0.0897762278618895	0.0288822516763921	0.0944097578230754	0.0820951170972355
ENSG00000235455	IQCF5-AS1	3	51873596	51875767	1	lncRNA	0	NA	ENSG00000214681	NA	ENSG00000214681	0.0327483912483913	0	0	0	0.000250603129526642
ENSG00000234149		10	75003055	75025174	-1	lncRNA	0	ENSG00000227186	ENSG00000156650	NA	NA	0.292637096774193	0	0	0	0
ENSG00000227186		10	75023475	75024251	-1	lncRNA	0	ENSG00000234149	ENSG00000156650	NA	ENSG00000156650	0.011	0.0668630733445729	0.0936521432918108	0.0967088822997836	0.128889009331759
ENSG00000285810		10	75041876	75055754	1	lncRNA	0	NA	ENSG00000188716	NA	NA	0.120718442447582	0.0267298079251609	0.00683488456925474	0.0369140268648456	0.0122513950983819
ENSG00000283036	LINC01988	3	44424134	44429529	1	lncRNA	0	NA	ENSG00000225873	ENSG00000225873	ENSG00000225873	0.141787909836066	0.00236662982314434	0.0288764377501661	0.0158269542985724	0.122885074727061
ENSG00000236226		7	103030104	103031354	1	lncRNA	0	NA	ENSG00000161040	NA	NA	0.160306306306306	0.00892989448710655	0	0.00071504224306405	0.00457439328569187
ENSG00000262652		17	82578023	82578616	1	lncRNA	0	ENSG00000141568	NA	ENSG00000265136	ENSG00000265136	0.00946969696969697	0.220528688970331	0.0587877314916132	0.335993027135709	0.0664343401751877
ENSG00000262147		17	82587313	82588411	-1	lncRNA	0	NA	ENSG00000141568	NA	ENSG00000141568	0.0116474358974359	0.0032092880497181	0.143851491293579	0.00184650601581338	0.389580348332456
ENSG00000261845		17	82602989	82604178	-1	lncRNA	0	NA	ENSG00000141568	ENSG00000141568	ENSG00000141568	NA	0.0425448260209861	0	0.0507777920227926	0.00993506071961451
ENSG00000225807		7	100509416	100520205	1	lncRNA	0	NA	NA	NA	NA	0.20197592778335	0.1847762768122	0.0289736543173827	0.262721781870206	0.0862155188514072
ENSG00000235192		2	165794851	165810010	1	lncRNA	0	NA	ENSG00000229195	ENSG00000115339	ENSG00000115339	0.0666798561151079	0.0680206253770363	0.0378356032480516	0.0362465529844712	0.0340313815091548
ENSG00000229195		2	165794857	165846091	-1	lncRNA	0	ENSG00000232411	ENSG00000235192	NA	NA	0.282959731543624	0.121281402781546	0.0690287825902685	0.123373316088733	0.100300993862351
ENSG00000232411		2	165833048	165839098	-1	lncRNA	0	ENSG00000229195	NA	NA	NA	0.152193675889328	0.26268258087663	0.0335586052305856	0.245243997745658	0.0819721667198604
ENSG00000274272		7	100572232	100578700	-1	lncRNA	0	ENSG00000205307;ENSG00000077454	NA	NA	NA	0.193721568627451	0.0537140165436182	0.204491086023952	0.0672586259035849	0.309361572242912
ENSG00000281731	METTL14-DT	4	118664087	118685343	-1	lncRNA	0	NA	NA	ENSG00000145388	ENSG00000145388	0.080571083366895	0.508824776821695	0.118397481579626	0.91952997965171	0.42844591098205
ENSG00000263063		17	82713908	82716255	-1	lncRNA	0	NA	NA	ENSG00000141560	ENSG00000141560	0.0121614699331849	0.108831087533159	0.218618177345988	0.168805939274172	0.382745023614067
ENSG00000233509	ZNF197-AS1	3	44617128	44624797	-1	lncRNA	0	ENSG00000236869	ENSG00000186448	ENSG00000186448	ENSG00000186448	0.10991492776886	0.187926472808573	0.0591023529129273	0.200975203935244	0.104790966154992
ENSG00000272077		3	44667412	44669364	1	lncRNA	0	NA	ENSG00000236869	NA	NA	0.19652892985151	0.111838901406122	0.0871481914458649	0.183725193840996	0.215223722447808
ENSG00000270084	GAS5-AS1	1	173862473	173863941	1	lncRNA	1	NA	ENSG00000234741	NA	ENSG00000234741	0.0263035190615835	0.59020444420239	0.619085547110063	0.948330397230452	1.19838736742784
ENSG00000263321		17	82729164	82734143	-1	lncRNA	0	NA	ENSG00000141560	NA	ENSG00000167363	0.00847058823529412	0.0046422514717002	0.0941922493105919	0.00753235423619114	0.198520964982756
ENSG00000262410		17	82745068	82745709	1	lncRNA	0	ENSG00000167363	NA	NA	NA	0.140920560747664	0.798840464864511	0.175926694325513	1.10975472832258	0.648460473306177
ENSG00000260091		4	119409333	119410233	1	lncRNA	0	NA	ENSG00000291202	NA	ENSG00000291202	0.00440860215053764	0.0436675763584224	0.00455925269735545	0.126510428604651	0.0203917687251615
ENSG00000250950		4	119456350	119457277	1	lncRNA	0	ENSG00000291203	NA	NA	ENSG00000291202	0.0634659685863874	1.54049750244776	0.116279101634811	2.00370900998002	0.177268813295354
ENSG00000236535	RC3H1-IT1	1	174009267	174016206	-1	lncRNA	0	ENSG00000135870	NA	NA	NA	0.0557366071428573	0.533142917132699	0.133036893758787	0.899099881350305	0.179130706853572
ENSG00000227811	INKA2-AS1	1	111739579	111747798	1	lncRNA	1	NA	ENSG00000284830;ENSG00000197852	ENSG00000197852	ENSG00000197852	0.0174512353706112	0.0330347245554894	0.0109476878428592	0.116790185442806	0.119106772276546
ENSG00000284830		1	111745299	111755537	-1	lncRNA	0	ENSG00000197852	ENSG00000064703;ENSG00000227811	ENSG00000064703	ENSG00000064703	0.112565164923572	0.0636843452049159	0.0200395884090792	0.0678671771450649	0.0642832954464622
ENSG00000232558	KCND3-IT1	1	111853762	111856905	-1	lncRNA	0	ENSG00000171385	NA	NA	NA	0.113462765957447	0.31985244015536	0.016808483347413	0.183224709970951	0.0218324898819366
ENSG00000237556	KCND3-AS1	1	111909336	111910931	1	lncRNA	0	NA	ENSG00000171385	NA	NA	0.102111969111969	0.0112360291399025	0.0133927910896452	0.00542554749959912	0.0123549658851994
ENSG00000231437	LINC01750	1	111989770	111998842	1	lncRNA	0	NA	NA	ENSG00000171385	ENSG00000171385	0.205626462395543	0.253711259059685	0.356901636470154	0.179860542125042	0.234691649390716
ENSG00000228548	ITPKB-AS1	1	226668897	226676345	1	lncRNA	0	NA	ENSG00000143772;ENSG00000228382	NA	NA	0.171373605947956	0.00847970933597711	0.0469353908375958	0.0071443282582547	0.0648516716836317
ENSG00000287259		1	226827711	226833906	1	lncRNA	0	NA	NA	NA	NA	0.180351084812623	0.0810359435901609	0.0145957597965696	0.0962432692009774	0.0235644302999137
ENSG00000233706		1	226992140	226993206	1	lncRNA	0	NA	ENSG00000143776	NA	NA	NA	0.0068948432935032	0	0.0164372332398007	0
ENSG00000287532		1	227123895	227132394	1	lncRNA	0	NA	ENSG00000143776	NA	NA	0.168951183431953	0.00140874052412132	0.0216649663625752	0.0077272641824747	0.0598812678043123
ENSG00000221817	PPP3CB-AS1	10	73495525	73520070	1	lncRNA	0	NA	ENSG00000107758;ENSG00000166348	ENSG00000107758	ENSG00000107758	0.208757720748151	1.26870199164584	1.13377018595935	1.49616526698943	1.77885451195803
ENSG00000290737		10	73715843	73730469	-1	lncRNA	0	ENSG00000242338;ENSG00000271816;ENSG00000242288	NA	ENSG00000250959,ENSG00000291043	ENSG00000235316,ENSG00000291043,ENSG00000250959	0.0285032537960954	0.562578376682178	0.0551899878819902	0.80658768052768	0.134811298739682
ENSG00000291043	GLUD1P3	10	73730562	73737790	1	lncRNA	0	ENSG00000235316;ENSG00000250959	NA	ENSG00000242288,ENSG00000290737,ENSG00000271816	ENSG00000290737,ENSG00000271816,ENSG00000242338,ENSG00000242288	0.143427594779366	0.720472596548018	0.41487286752066	1.08125142945882	1.23787152867426
ENSG00000224660	SH3BP5-AS1	3	15254184	15264515	1	lncRNA	0	NA	ENSG00000131370	NA	NA	0.0382471603816447	0.76038539960969	0.48687801891516	0.833754610168176	0.717257218512434
ENSG00000286241		4	119686538	119693563	1	lncRNA	0	NA	NA	NA	NA	0.157371317829456	0.0102559454122929	0.0218814345782342	0.014331544495672	0.0325115944693723
ENSG00000289865		4	10117089	10118515	1	lncRNA	0	NA	NA	ENSG00000071127	ENSG00000223086,ENSG00000071127	0.00345550105115625	0.00787759985869281	0.00580049476262805	0.0147336539544854	0.00217586597343949
ENSG00000289691		7	100397383	100420722	1	lncRNA	0	ENSG00000289690;ENSG00000085514	ENSG00000078487;ENSG00000287631	ENSG00000287631	ENSG00000287631,ENSG00000078487	0.167484811165846	0.193493960172959	0.103640486568872	0.231925306557068	0.181851298470235
ENSG00000259906		15	30170563	30179943	-1	lncRNA	0	NA	NA	NA	NA	0.0463330550918198	0.0152214934417816	0.000344552004069162	0.0140772078207044	0.000400463746093562
ENSG00000225930	LINC02249	15	30195809	30217552	1	lncRNA	0	NA	NA	NA	NA	0.080918954743419	0.0288992256065288	0.00437188802079878	0.0872653996725491	0.0123336192118085
ENSG00000242258	LINC00996	7	150433654	150448141	1	lncRNA	0	NA	NA	NA	NA	0.0729456721915285	0.456006956291819	0.104558076717968	0.558041138905657	0.252869553243417
ENSG00000255395		11	75099172	75140148	-1	lncRNA	0	ENSG00000254475	ENSG00000137491	NA	NA	0.174651785714286	0.0318769260878165	0.0264271669046652	0.0399178697029131	0.329105288799782
ENSG00000288976		7	100148341	100148675	-1	lncRNA	0	NA	NA	ENSG00000188186	ENSG00000188186	0.0182268656716418	0.0425985918127613	0.0451337313399578	0.0555952102284379	0.0569053145288559
ENSG00000273674		15	50839875	50908603	-1	lncRNA	0	NA	NA	ENSG00000081014	ENSG00000081014	0.194023278608184	0.5776504646429	0.160806629602265	0.717304230791857	0.236371231852038
ENSG00000289393		4	56466900	56467578	-1	lncRNA	0	NA	NA	ENSG00000174780	ENSG00000174780	0.0232783505154639	0.368041944886446	0.336284678350988	0.580946501109256	0.849100491085895
ENSG00000249786	EAF1-AS1	3	15436171	15455940	-1	lncRNA	0	ENSG00000206561;ENSG00000206562	ENSG00000144597	ENSG00000144597	ENSG00000144597	0.0661831163376733	0.538344261921909	0.180993738257879	0.66932483761314	0.367631793579331
ENSG00000255692		12	119699768	119701011	1	lncRNA	0	NA	ENSG00000122966	NA	ENSG00000122966	0.0979513513513513	0.000686588291081084	0.00534152887620305	0.00334119732641667	0.0082249654844229
ENSG00000287133		2	201643398	201645990	1	lncRNA	0	NA	ENSG00000155755;ENSG00000082126	ENSG00000155755	ENSG00000155755	0.19738612645795	0.0644672032252895	0.00729810508255132	0.116678857162063	0.0340028453964939
ENSG00000228917	NECTIN4-AS1	1	161084465	161087571	1	lncRNA	0	NA	ENSG00000143217	NA	NA	0.196114517583408	0.000695958563475155	0.000426760473311941	0.00781204922399426	0
ENSG00000180953	ST20	15	79898840	79923702	-1	lncRNA	0	ENSG00000288604;ENSG00000288592;ENSG00000278600;ENSG00000259332	ENSG00000259642	ENSG00000259642	ENSG00000259642	0.114651815181518	1.98969581825311	4.60872722432361	3.39051359871291	6.96600386934463
ENSG00000289464		15	94971837	95018114	-1	lncRNA	0	NA	ENSG00000277654	NA	NA	0.154552511415525	0.32176275011388	0.0830635006014947	0.14968290431975	0.0149921313523035
ENSG00000258433		15	95034108	95047108	-1	lncRNA	0	NA	ENSG00000277654	NA	NA	0.0595938775510204	0.0262474518793808	0.0799240105164086	0.19971710763723	0.142816295536107
ENSG00000258773		15	95078481	95150534	-1	lncRNA	0	NA	ENSG00000277654	NA	NA	0.137868204659662	0.0356779663878644	0.0148020231751082	0.111425723566892	0.155951448172307
ENSG00000285700		15	95287934	95291643	1	lncRNA	0	NA	ENSG00000248441	ENSG00000248441	ENSG00000248441,ENSG00000280304	0.366107553366173	0.00825074425018734	0.0041853146427384	0.0105225792183139	0.00650579642285145
ENSG00000232581		7	6578565	6588974	-1	lncRNA	0	NA	ENSG00000136247	NA	ENSG00000136247,ENSG00000146576	NA	0.0317657173346984	0.0217119165126976	0.0208035899713036	0.404225368651218
ENSG00000288077		3	15501439	15504060	1	lncRNA	0	NA	ENSG00000206561	NA	ENSG00000206561	0.0314001636661212	0.000331930474598219	0.00033119277695303	0.000850571146718303	0.00110456753265858
ENSG00000255136	TPBGL-AS1	11	75206048	75241173	-1	lncRNA	0	ENSG00000255460	ENSG00000137491;ENSG00000261594	ENSG00000261594	ENSG00000261594	0.127828413284133	0.0232525316465445	0.0880683647994667	0.0213730789431266	0.259433736528246
ENSG00000273156		4	82344876	82346842	-1	lncRNA	0	NA	NA	NA	NA	0.277302264349655	0.267102820640268	0.163611173488435	0.313961074863012	0.290420629423312
ENSG00000289480		4	82348252	82349441	-1	lncRNA	0	NA	NA	NA	NA	0.0613084033613445	0.311577581621092	0.0793457295604237	0.376326546408841	0.148290480057355
ENSG00000229881		7	64140495	64150058	1	lncRNA	0	ENSG00000290564	ENSG00000213643;ENSG00000236976	NA	ENSG00000236976	0.598310344827586	0.000852861799850385	0	0.00139427892330529	0.003744688565898
ENSG00000227161		15	59644298	59672302	-1	lncRNA	0	ENSG00000140307;ENSG00000140299	NA	NA	ENSG00000259657	0.138309278350515	0	0.0477169226858222	0.153524873631589	0.0469525033712468
ENSG00000259238		15	59688517	59689418	1	lncRNA	0	NA	ENSG00000140299	ENSG00000140299	ENSG00000140299	0.0626548223350254	0.103578794771342	0.283803012854824	0.0632177137538817	0.254069071090585
ENSG00000286495		15	59801347	59814749	-1	lncRNA	0	NA	NA	NA	NA	0.149156640181612	0.000935211911954812	0	0.00349446156747091	0.00200026769260804
ENSG00000289148		15	40357619	40358137	-1	lncRNA	0	NA	NA	ENSG00000140323	ENSG00000140323	0.0333102119460502	0.0138155812865448	0	0.023487113564867	0.00543584475581169
ENSG00000259536		15	40488041	40558019	1	lncRNA	0	ENSG00000223313	ENSG00000128891	NA	NA	0.404946210268949	0.0120109813999787	0.134020795165633	0.026121344287729	0.193616562863964
ENSG00000267122		19	2212029	2215565	-1	lncRNA	0	NA	ENSG00000104885	ENSG00000104885	ENSG00000104885	0.0239442755825734	0.0049969968161961	0.0046092911837722	0.00494882251997797	0.00476094295617855
ENSG00000257193	LINC02385	12	104170395	104177659	1	lncRNA	0	NA	ENSG00000286258	NA	NA	0.0330555555555556	0	0.0012062542816824	0.00263709821302382	0.0107524262794288
ENSG00000286258		12	104171600	104177799	-1	lncRNA	0	NA	ENSG00000257193	NA	NA	0.245459401709402	0.0423756589698048	0.0172921417932521	0.0437880388004894	0.0476912703638638
ENSG00000257732		12	104262314	104280722	-1	lncRNA	0	NA	ENSG00000213442;ENSG00000198431	NA	NA	0.153213980028531	0.0112156911310558	0.0027514011706356	0.137635055186387	0.132519300391002
ENSG00000254429		11	75260127	75261025	1	lncRNA	0	NA	ENSG00000279117;ENSG00000137486	NA	ENSG00000279117	NA	0.00649159007685761	0.000865939744571143	0.00362725869841633	0.00557374435909932
ENSG00000254963		11	75264289	75265170	1	lncRNA	0	NA	ENSG00000137486	NA	ENSG00000279117	NA	0	0.000456654117407049	0	0.012649564723906
ENSG00000257279		12	116977442	116987337	-1	lncRNA	0	NA	ENSG00000174989	NA	NA	0.276262860220846	0.0175251646911887	0.0137625742825127	0.020427391413624	0.0195729099540263
ENSG00000286473		16	32126432	32132724	1	lncRNA	0	NA	ENSG00000291276	NA	NA	0.0212631918670324	0.298165733445627	0.149587159475647	2.93838769533904	2.15698615990013
ENSG00000260847		16	32188333	32193530	1	lncRNA	0	ENSG00000260649	NA	ENSG00000290845	ENSG00000290845,ENSG00000230267	0.0421096997690531	0.000739206708645995	1.53299694800392e-05	0.000929214440484816	0.00441076673481869
ENSG00000260575		16	32250620	32254422	-1	lncRNA	0	NA	ENSG00000205456	ENSG00000205456	ENSG00000205456	0.05815625	0.00293780000547422	0	0.0109674975464654	0.000916114036418638
ENSG00000260402		16	32262827	32265514	-1	lncRNA	0	NA	NA	NA	NA	0.0117516103059581	0	0	0.000103860989935394	0
ENSG00000259254		15	40642933	40646857	1	lncRNA	0	ENSG00000137812	NA	NA	NA	0.0844709302325582	0.191862244165799	0.0356489604383843	0.253884305202902	0.0553084846720715
ENSG00000245849	RAD51-AS1	15	40686183	40695107	-1	lncRNA	2	NA	ENSG00000051180	ENSG00000051180	ENSG00000051180	0.11366833452466	1.35022496005113	0.937846158084929	2.18698107138617	1.86168507360481
ENSG00000276445		19	39812972	39813555	-1	lncRNA	0	NA	NA	NA	NA	0.218744863013699	0.0983589129067066	0.043945842960232	0.115004759795432	0.244610329438877
ENSG00000173862		7	33725981	33728456	1	lncRNA	0	ENSG00000122507	NA	NA	NA	0.17471550094518	0.170530005574636	0.0590632135182505	0.106462998264401	0.0144275942316672
ENSG00000227481		7	33730292	33732064	-1	lncRNA	0	NA	ENSG00000122507	NA	NA	0.0689393414211439	0.0143512527559749	0.0235473489903088	0.00694034022047617	0.00607721134950108
ENSG00000236494		7	33793167	33803190	-1	lncRNA	0	NA	ENSG00000122507	NA	NA	0.050091519434629	0.0613914194495561	0.0448769073063341	0.0682209141884376	0.0397355420488653
ENSG00000233219		7	33868501	33874231	-1	lncRNA	0	NA	ENSG00000122507	NA	NA	0.0787973684210526	0	0.00470382437675522	0.00106819755264212	0.00210923844245964
ENSG00000286300		7	34124948	34128126	-1	lncRNA	0	NA	ENSG00000164619	NA	NA	0.0830855670103092	0.000411703138369794	0.00089945917139737	0.000281285957798644	0
ENSG00000272677	HNRNPD-DT	4	82374142	82384027	1	lncRNA	0	NA	ENSG00000138668	ENSG00000138668	ENSG00000138668	0.129704878048781	0.181438566265163	0.128290406492918	0.287712497242279	0.334606246287422
ENSG00000287422		1	39226670	39238620	-1	lncRNA	0	NA	ENSG00000127603	NA	NA	0.159325605358063	0.0425625295226125	0.0262996143928211	0.0478399565714524	0.0375194876510127
ENSG00000226438		1	39249838	39257649	-1	lncRNA	0	NA	ENSG00000127603	NA	NA	0.215380341880342	0.00314892948488601	0.0158552572309454	0.00439707898590933	0.0128388602499967
ENSG00000228625		1	227178333	227183444	1	lncRNA	0	NA	ENSG00000143776	NA	NA	0.19818058968059	0.00454297046332203	0.00318550781780585	0.00319263191255289	0.00743873185551929
ENSG00000261654		1	110936369	110942353	-1	lncRNA	0	NA	NA	NA	ENSG00000232811	0.326703593339176	1.12837257549807	0.0890162806235284	1.42358317151071	0.1667445782427
ENSG00000232811		1	110943467	110952848	1	lncRNA	0	NA	ENSG00000121931	NA	ENSG00000261654	0.102442148760331	0.0254539091061841	0.116744902775681	0.0361592270014973	0.260335795809241
ENSG00000273010		1	110963302	110964649	1	lncRNA	0	NA	ENSG00000121931	ENSG00000121931	ENSG00000121931	0.112335992023928	0.0240627511398921	0.0511672103352119	0.0636408067072613	0.126772991781637
ENSG00000272982		1	111181374	111181491	-1	lncRNA	0	NA	ENSG00000134255	NA	ENSG00000134255	NA	0	0.0446662789064203	0	0.0382360407628322
ENSG00000273221		1	111184415	111185061	-1	lncRNA	0	NA	ENSG00000134255	NA	ENSG00000134255	NA	1.03811151768749	12.632442599362	0.886905413200382	14.2141373369608
ENSG00000273209		2	202032770	202033537	-1	lncRNA	0	NA	ENSG00000289026	ENSG00000155760	ENSG00000155760,ENSG00000289026	0.0908297567954221	0.0128774552344664	0.0112450123251042	0.0180843522598833	0.0214440400757216
ENSG00000269961	ERBIN-DT	5	65924629	65925135	-1	lncRNA	0	NA	ENSG00000112851	NA	ENSG00000112851	0.419090729783038	0.255322328139579	0.235711423654921	0.400451936101921	0.483626368506817
ENSG00000286314		5	65965373	65969143	1	lncRNA	0	ENSG00000112851	NA	NA	ENSG00000252904	0.15586679854929	0.420218977088606	0.0489914816189126	0.512923393509046	0.0815156719139722
ENSG00000285999		5	66085405	66093937	1	lncRNA	0	NA	NA	NA	NA	0.131546901648663	0.379849233254856	0.0181075803895207	0.554353249188285	0.030939347268533
ENSG00000285964		7	94311138	94347063	1	lncRNA	0	NA	ENSG00000285090	NA	NA	0.126286764705882	0.00104672779259391	0	0.000579706095730904	0.000766797088575716
ENSG00000253744		5	66144156	66144795	-1	lncRNA	0	NA	ENSG00000153914	ENSG00000153914	ENSG00000153914	0.28429648241206	0.00749469796979324	0.0625572827809239	0.0174653359160685	0.061364136679834
ENSG00000248846	LINC02065	5	66205120	66209893	-1	lncRNA	0	NA	NA	NA	NA	0.0979247810407008	0.0282682074003201	0.00230202977512464	0.0485590274030937	0.0138947067210803
ENSG00000232353		3	192029880	192036557	1	lncRNA	0	NA	NA	NA	NA	0.0427253599114064	0.0735592559060417	0.00808644907989963	0.184478223536847	0.214742601561442
ENSG00000287178		3	192078950	192119864	-1	lncRNA	0	NA	ENSG00000222583	NA	NA	0.244129098360656	0.000209116774325275	0	0.000278234911659853	0.00588602794477973
ENSG00000231383	FGF12-AS1	3	192238037	192283097	1	lncRNA	0	NA	ENSG00000114279	NA	NA	0.0873703703703704	0.00275509485969942	0	0.00292302835094454	0.00231429380787029
ENSG00000230126	FGF12-AS2	3	192515022	192516573	1	lncRNA	0	NA	ENSG00000114279	NA	NA	0.190784482758621	0.00258670486637739	0.00095346706375787	0.00858679390837468	0.0266899674956883
ENSG00000226709	FGF12-AS3	3	192516831	192521398	1	lncRNA	0	NA	ENSG00000114279	NA	NA	0.428223367697595	0.00857834018377146	0	0.0414096163892055	0.0642680567696844
ENSG00000287667		4	186326302	186336662	1	lncRNA	0	NA	ENSG00000213332;ENSG00000251165	NA	ENSG00000213332	0.133923242082662	0.452287195388845	0.0129927876005221	0.598888570236957	0.0411940332319967
ENSG00000246877	DNM1P35	15	75727670	75738629	-1	lncRNA	1	NA	ENSG00000260288;ENSG00000182950	ENSG00000260288	ENSG00000260288	0.068221650879567	0.246279179517636	0.169000732391281	0.444401984512006	0.495048465822657
ENSG00000261043		15	75759501	75762405	-1	lncRNA	0	ENSG00000284385	ENSG00000260288	ENSG00000260288	ENSG00000260288	0.0323234455219624	0.0346773667139674	0.00186027767209677	0.051635947588244	0.00175596994620714
ENSG00000255435	TTC36-AS1	11	118510273	118531094	-1	lncRNA	0	NA	ENSG00000118058;ENSG00000149582;ENSG00000172425	ENSG00000149582	ENSG00000172425,ENSG00000149582	0.0679970660146701	0.221513657231094	0.679910246396039	0.596785290659712	1.28867555987577
ENSG00000228013	IL6R-AS1	1	154402328	154406564	-1	lncRNA	0	NA	ENSG00000160712	ENSG00000160712	ENSG00000160712	0.0949402050113896	0.137796145040321	0.193726023337107	0.200996139459453	0.342119894219585
ENSG00000289585		10	13348400	13349327	1	lncRNA	0	NA	NA	ENSG00000086475	ENSG00000086475	0.0835118534482762	0.14688858676935	0.0867679244884473	0.214622670565676	0.159182741960614
ENSG00000273110		1	154480012	154481501	1	lncRNA	0	NA	ENSG00000169291	NA	NA	NA	0.0767224768370496	0.124675348419577	0.0803127446111537	0.182844555605404
ENSG00000227066		1	20154171	20160568	1	lncRNA	0	NA	NA	NA	NA	0.0255832764505119	0.316760609406111	0.372652733656016	1.04288000400778	1.24695422980257
ENSG00000288679		3	70613598	70617661	1	lncRNA	0	NA	NA	NA	NA	0.116359498031496	0.121897649433785	0.0285589676217647	0.169457079093162	0.0478497318108124
ENSG00000228105	LINC01757	1	20243095	20244664	1	lncRNA	0	NA	NA	NA	NA	0.0582012383900929	0	0	0	0
ENSG00000284710		1	20272018	20275005	1	lncRNA	0	NA	NA	NA	NA	0.111314215985357	0	0	0.000378140793651391	0.000492781870791303
ENSG00000269256		10	76558350	76560994	-1	lncRNA	0	NA	ENSG00000148655	NA	ENSG00000148655	0.0697290969899666	0.00371730127437943	0.00550611162141009	0.00106182075327274	0.00114077265541959
ENSG00000261668		4	127840198	127844040	-1	lncRNA	0	NA	ENSG00000164070	NA	NA	0.117743574236468	0.0569069319254674	0.0489707853175266	0.0754265919660094	0.0853566814759855
ENSG00000288670		1	161368022	161371964	1	lncRNA	0	NA	NA	ENSG00000188931	ENSG00000188931	0.128893746541229	1.74701640330367	2.31373222565647	2.77858852192697	4.39822427223916
ENSG00000287489		7	27873785	27876546	1	lncRNA	0	NA	ENSG00000153814	NA	NA	0.0396812865497076	0	0.00592757812921268	0.00534228784498235	0.00473769052610357
ENSG00000234336	JAZF1-AS1	7	28180322	28243917	1	lncRNA	0	NA	ENSG00000153814	ENSG00000153814	ENSG00000153814	0.142275497960162	0.0251275589173642	0.0303812212305377	0.0358257498674804	0.0703712140995914
ENSG00000261260		16	71288775	71309963	1	lncRNA	0	NA	ENSG00000180917	ENSG00000180917	ENSG00000180917	0.0739431592861865	0.00199750519709653	0.0057432256771881	0.00316594517161612	0.00614407175324315
ENSG00000122548	KIAA0087	7	26533121	26538788	-1	lncRNA	0	NA	ENSG00000280255	ENSG00000280255	ENSG00000280255	0.327511538461534	0.0114138181823118	0.0113520436721672	0.0137826000762109	0.0182652971599678
ENSG00000233760		7	26551686	26558880	1	lncRNA	0	NA	NA	NA	NA	0.249124743175813	0.0123302189120647	0.0122808387780095	0.0113858940535542	0.0192973753186924
ENSG00000286507		7	26598600	26617295	-1	lncRNA	0	NA	NA	NA	NA	0.0644698205546493	0.0351457661789284	0.0296387668215701	0.0236070087337327	0.047905606687938
ENSG00000263098		17	82795486	82796095	-1	lncRNA	0	NA	ENSG00000141556	NA	NA	0.0134576271186441	0	0	0.00209070616183889	0.00199008753824858
ENSG00000262663		17	82918282	82918785	1	lncRNA	0	ENSG00000141556	NA	NA	NA	0.0155079365079365	0.166429906636243	0.0373264346982354	0.259959353016885	0.127591580462626
ENSG00000262339		17	82978525	82981738	1	lncRNA	0	NA	ENSG00000175711	NA	NA	0.0274936305732484	0.0068121368553964	0.0051000065415915	0.000833361918702302	0.0543536854378964
ENSG00000244380		3	48440352	48446656	-1	lncRNA	0	ENSG00000164051	ENSG00000232112	ENSG00000164053	ENSG00000164053	0.0614703703703705	0.116207902163192	0.0622525953262639	0.195136086958193	0.0928133746265332
ENSG00000261348	LINC02136	16	71366933	71426464	-1	lncRNA	0	NA	ENSG00000172137;ENSG00000262120	NA	NA	0.0609388934764657	0.000114072140392716	0	0.000596704193167995	0
ENSG00000274370		17	83098377	83098987	1	lncRNA	0	NA	NA	NA	NA	0.023860883797054	0.1652607842368	0.18247993966715	0.17307919270231	0.159370946897508
ENSG00000261888		17	83104255	83106910	1	lncRNA	0	NA	NA	NA	NA	0.0208550451807229	0.0346480098919783	0.0716026172899721	0.046681331199391	0.0615112096751885
ENSG00000289042		7	72919205	72920253	1	lncRNA	0	ENSG00000196313	NA	NA	NA	0.0888293612964728	0.57088891961662	0.428033293676167	0.863583577167101	0.920740132533393
ENSG00000276851		17	50094065	50094647	1	lncRNA	0	NA	NA	NA	ENSG00000275025	0.0629742710120069	0.00540205278465483	0.0132434832741586	0.0332110717073175	0.0730946775267871
ENSG00000236199	SMARCA2-AS1	9	2041900	2046023	-1	lncRNA	0	NA	ENSG00000080503	NA	ENSG00000080503	NA	0.0259242210842944	0.0411300066337781	0.0253577780894772	0.0675200047352492
ENSG00000289159		9	70419698	70420915	-1	lncRNA	0	NA	NA	NA	NA	0.457793103448276	0.061831848255632	0.0155463297355141	0.103736900396897	0.0460344955108625
ENSG00000289163		9	71550921	71552648	-1	lncRNA	0	NA	NA	NA	NA	0.342567129629629	0.0136573948367091	0.000344371595684651	0.0869329234836744	0.00809831300530202
ENSG00000260719		16	29745247	29748299	1	lncRNA	0	NA	ENSG00000185905	ENSG00000185905	ENSG00000185905	0.16377958937198	0.157314445704501	0.0745772674704025	0.213084871827317	0.114252709985823
ENSG00000275857		16	29804430	29804990	-1	lncRNA	0	NA	ENSG00000079616	ENSG00000079616	ENSG00000103495,ENSG00000079616,ENSG00000280607	NA	0.134867962996871	0.0527990007638256	0.179975592353217	0.3720569152139
ENSG00000259952		16	29806496	29807732	-1	lncRNA	0	NA	ENSG00000103495	ENSG00000103495,ENSG00000280607	ENSG00000167371,ENSG00000079616,ENSG00000280607,ENSG00000103495,ENSG00000280893	0.345090909090909	0.057736424527041	0.0466161633622248	0.11756840887138	0.741368154347887
ENSG00000238045	MVP-DT	16	29808636	29821252	-1	lncRNA	0	NA	ENSG00000280893;ENSG00000167371;ENSG00000280607;ENSG00000280789;ENSG00000103495;ENSG00000281348;ENSG00000013364	ENSG00000013364,ENSG00000280893,ENSG00000167371	ENSG00000280789,ENSG00000013364,ENSG00000281348,ENSG00000167371,ENSG00000280893,ENSG00000280607,ENSG00000103495	0.112244618395303	0.349818625449324	0.569331620528373	0.488971419584354	1.47978491464293
ENSG00000280607		16	29808679	29812227	1	lncRNA	0	ENSG00000103495;ENSG00000167371	ENSG00000238045	ENSG00000259952	ENSG00000259952,ENSG00000238045,ENSG00000275857	NA	0.00158799530581589	0.00330880483812556	0.00117271849942333	0.00997623725579544
ENSG00000255176		11	118636620	118638097	1	lncRNA	0	ENSG00000019144	NA	NA	NA	0.114683717579251	0.122783298333614	0.0310665882210162	0.158358216356969	0.0535869868647708
ENSG00000289366		7	38299793	38300652	1	lncRNA	0	NA	ENSG00000211694	ENSG00000211694	ENSG00000231202,ENSG00000290084,ENSG00000211694	0.0100919540229885	0.0244825181156336	0.0432599832269078	0.0226634167744473	0.0416940595500534
ENSG00000272908		7	38326070	38329643	-1	lncRNA	0	NA	NA	NA	ENSG00000281103	0.114416666666667	0.164904434699655	0.0897318682896784	0.180000605030481	0.0906604056896863
ENSG00000275025		17	50098460	50098899	-1	lncRNA	0	NA	ENSG00000005882	NA	ENSG00000005882,ENSG00000276851	0.0300340909090909	0.223289771175513	2.40779153452345	0.26522247078399	4.33287579773071
ENSG00000250282		17	50100704	50101920	-1	lncRNA	0	NA	ENSG00000005882	NA	ENSG00000005882	0.0287674418604651	0.379022063084009	0.989345284857208	0.462952509981273	1.97804705353164
ENSG00000228005		7	50141540	50142823	-1	lncRNA	0	NA	ENSG00000164500	NA	NA	0.105606258148631	0.0173715442024355	0.0556574217030747	0.0327447389281149	0.118844871523209
ENSG00000231681		7	50202001	50262994	-1	lncRNA	0	NA	NA	NA	NA	0.0468941093969144	0.000572512377582947	0	0.00175012491613396	0.000532719054144084
ENSG00000235620		7	50274790	50275622	-1	lncRNA	0	NA	NA	NA	NA	0.0590611111111111	0	0	0.00344459743321973	0.00300565208952611
ENSG00000285165		7	50388489	50400097	-1	lncRNA	0	NA	ENSG00000185811	NA	NA	0.0498148148148148	0.000527135527286784	0.033519822463269	0.00200539828446831	0.0467372570901305
ENSG00000236472		17	50135586	50146176	1	lncRNA	0	NA	ENSG00000108819	NA	NA	0.0655033783783784	0.0240914099457171	0.00691140192118121	0.00827024224647548	0.00714344412065233
ENSG00000253730		17	50158333	50161276	-1	lncRNA	0	NA	NA	NA	ENSG00000108823	0.24763802559415	0.00626685368740031	0.0161022663318759	0.00784134684899234	0.01063033883531
ENSG00000261959		17	50163523	50165316	-1	lncRNA	0	NA	ENSG00000108823	ENSG00000108823	ENSG00000108823	0.0561123595505619	0.00293590965909749	0.00263569669244209	0.00124746229579602	0.00106025356085804
ENSG00000251279	SMIM15-AS1	5	61162070	61232040	1	lncRNA	0	NA	ENSG00000249279;ENSG00000188725	ENSG00000188725	ENSG00000188725	0.286343165059558	0.514168110852893	0.304034455820827	0.880710750121432	0.742854018877868
ENSG00000250198	LINC02199	5	8839699	8898052	1	lncRNA	0	NA	NA	NA	NA	0.0473586533403473	0.299477797357363	0.0268130382142255	0.394093088791359	0.092578333977119
ENSG00000245812	LINC02202	5	159100483	159117478	1	lncRNA	1	ENSG00000279204	NA	ENSG00000164330	ENSG00000164330	0.171464507042252	0.0517593787851954	0.0448574800644928	0.132341410805142	0.855244273362756
ENSG00000261360	OTULIN-DT	5	14661808	14664604	-1	lncRNA	0	NA	NA	ENSG00000154124	ENSG00000154124	0.0573775473721848	0.174009391841352	0.0710991241200427	0.265107641151413	0.210307642136917
ENSG00000287180		5	93621683	93675081	1	lncRNA	0	NA	ENSG00000113391	ENSG00000284336	ENSG00000284336	0.6565580693816	0.00826635795636083	0.00567026010754429	0.0338993418993194	0.0129572031907299
ENSG00000272406		5	93741640	93743500	1	lncRNA	0	NA	ENSG00000113391	ENSG00000248483	ENSG00000248483	0.0819124087591241	0.00128924563939326	0	0.00173372510601455	0.00378450055228818
ENSG00000286713		5	178690804	178693681	-1	lncRNA	0	NA	NA	NA	NA	0.0873803418803418	0.0679106668496745	0.0355526510434543	0.0680999053867819	0.0601453116872107
ENSG00000277895		12	64451591	64452901	-1	lncRNA	0	NA	ENSG00000183735	ENSG00000183735	ENSG00000183735	0.0533186813186813	0.0140304197373755	0.0142549515291825	0.0246623550202392	0.0117750774451964
ENSG00000256199		12	64507166	64533638	-1	lncRNA	0	NA	ENSG00000153179;ENSG00000288665	ENSG00000153179	ENSG00000153179	0.104796330275229	0	0.000597535270093446	0	0.0021162399628582
ENSG00000256670	RASSF3-DT	12	64599078	64609459	-1	lncRNA	0	NA	ENSG00000153179	NA	ENSG00000153179	0.0155669291338583	0.00638123445569225	0.00552481317805146	0.020901060154424	0.0461943142597958
ENSG00000225195		12	64628344	64629976	1	lncRNA	0	ENSG00000153179	NA	NA	NA	0.139391459074733	0.0572529808079156	0.0113492717407779	0.0433230853387851	0.0193831004562652
ENSG00000256314		12	64654060	64655019	-1	lncRNA	0	NA	ENSG00000153179	NA	NA	0.119120331950207	0.0855414450858056	0.0411246837125609	0.111122671877382	0.0956276282721949
ENSG00000249406		17	50199876	50215922	1	lncRNA	0	NA	ENSG00000263176;ENSG00000108821	ENSG00000108821	ENSG00000108821	0.11946942366916	0.0223926537090143	0.0202470045723435	0.0401721972906779	0.0514880446807956
ENSG00000263176		17	50212933	50215357	-1	lncRNA	0	NA	ENSG00000249406	NA	NA	0.0453333333333333	0.00677073396263714	0.028473906940322	0.00988183092840762	0.0557208631938185
ENSG00000251179	TMEM92-AS1	17	50281577	50287855	-1	lncRNA	0	NA	NA	NA	NA	0.0666693333333334	0.0217757255156485	0.340860724846537	0.0281357615023777	0.309222928369513
ENSG00000259280		15	36865628	36887052	-1	lncRNA	0	NA	NA	NA	NA	0.199810661764706	0.0402182591641431	0.00444226126180383	0.0506973272620329	0.0229791952816414
ENSG00000259460		15	37099339	37100173	1	lncRNA	0	NA	ENSG00000134138	ENSG00000134138	ENSG00000134138	0.999636363636364	0.130218485688977	0.320715415111001	0.254628337524293	0.617459066702183
ENSG00000288808		15	37102198	37102794	1	lncRNA	0	NA	NA	ENSG00000134138	ENSG00000134138	0.657705192629815	0.126708450707569	0.0223186615215135	0.20692380110344	0.0873503622209658
ENSG00000274444		15	37109587	37109984	1	lncRNA	0	NA	NA	NA	NA	0.623891959798995	0.0345123026642702	0.0408393782137872	0.0501239520115712	0.241995557665186
ENSG00000251432	LINC02615	4	128292751	128519398	1	lncRNA	0	NA	NA	NA	ENSG00000164040	0.136568274610616	1.47259203500907	0.292771077597335	2.01375286227212	0.924492550129716
ENSG00000253102		17	50396438	50397888	1	lncRNA	0	NA	ENSG00000108829	NA	ENSG00000108829	0.167906849315068	0.0422581171274461	0.191889724920495	0.0782156701866432	0.599447938746826
ENSG00000273077		4	128552590	128553416	-1	lncRNA	0	NA	NA	NA	NA	0.583841584158416	0.361950961264795	0.529643080534837	0.404765182419929	0.576577628559932
ENSG00000226122	DDC-AS1	7	50531759	50543463	1	lncRNA	0	NA	ENSG00000132437;ENSG00000132436	NA	NA	0.029360705596107	0.000859406727597348	0.00129575483879339	0.00111141902875328	0.00241760363407015
ENSG00000287618		12	64099415	64130539	-1	lncRNA	0	ENSG00000255817	ENSG00000196935	NA	ENSG00000196935	0.0904016806722688	0.161922573475916	0.0126279917120937	0.196381883602286	0.0296319916837149
ENSG00000285848		16	84817182	84856665	-1	lncRNA	0	NA	ENSG00000103196;ENSG00000260859	NA	NA	0.0708631111111111	0.0787248820281705	0.0174256234442855	0.10429830791726	0.0393154014912723
ENSG00000260859		16	84828263	84829242	1	lncRNA	0	ENSG00000103196	ENSG00000285848	NA	NA	0.00980769230769228	0.120388807169993	0.0288819435397047	0.121029687527082	0.0457537831471487
ENSG00000279622		16	84917377	84924808	-1	lncRNA	0	NA	ENSG00000103196	NA	ENSG00000260340	0.0132258498821946	0.0444416541481086	0.0148520184822512	0.0438475382279967	0.0172052149455644
ENSG00000260340	LINC02176	16	84928353	84939603	1	lncRNA	0	NA	NA	NA	ENSG00000279622	0.0352107023411371	0.022061296857204	0.0510685143360517	0.0272122705777541	0.0806909809610948
ENSG00000249201	TERLR1	5	1173141	1178605	-1	lncRNA	0	NA	NA	NA	NA	0.0247393526405452	0.48511475836872	0.909620546938089	0.496923391015197	0.835739310951568
ENSG00000278214	LINC02139	16	85137150	85149443	1	lncRNA	0	NA	ENSG00000275088	NA	NA	0.0295948963317385	0.0476628558615101	0.143617714692162	0.0710869672523371	0.193501114190399
ENSG00000275088		16	85142696	85146001	-1	lncRNA	0	NA	ENSG00000278214	NA	NA	0.0159588309239473	0.0533372587602271	0.119378534525717	0.0145166333885755	0.0889507194606953
ENSG00000287787		16	85227203	85309176	1	lncRNA	0	ENSG00000131149;ENSG00000179219	ENSG00000266307;ENSG00000270313	NA	NA	0.0134130619168787	1.10490832915206	1.72844813627491	1.02194995848249	1.1333675161119
ENSG00000179219	LINC00311	16	85282958	85285963	1	lncRNA	0	ENSG00000131149;ENSG00000287787	NA	NA	ENSG00000270313	0.00730523627075351	0.0789128233812281	0.0476025924454749	0.101039681157635	0.0558861489330057
ENSG00000264546		17	62549726	62552121	1	lncRNA	0	ENSG00000146872	NA	NA	NA	0.0558617457527827	0.283422087081638	0.0621146466103037	0.332357696686077	0.103219217771525
ENSG00000277463		17	62626031	62626453	1	lncRNA	0	NA	ENSG00000274565	NA	ENSG00000274565	0.0371403940886699	0.0631939897701488	0.0178920974502428	0.0583932983663237	0.0602839955570179
ENSG00000274565		17	62626437	62627590	-1	lncRNA	0	NA	ENSG00000277463	ENSG00000011028	ENSG00000277463,ENSG00000011028	0.315306068601583	0.0536232001434535	0.0474181844555195	0.0566801309800183	0.0434236300040149
ENSG00000287486		5	1252006	1255976	1	lncRNA	0	NA	ENSG00000164362	NA	NA	0.00618072289156625	0.000156560253054415	0	0.00127687456647831	0.0331845677309446
ENSG00000286831		7	142725729	142733437	-1	lncRNA	0	NA	NA	NA	NA	0.0929199803632796	0.703034278509159	0.0873481046059071	0.828296017993088	0.123831325476344
ENSG00000286808		16	22331039	22342938	-1	lncRNA	0	NA	ENSG00000058600	NA	NA	0.136997867803838	0.196435501638683	0.11037337493926	0.256018308139896	0.226606212240511
ENSG00000259424	IRAIN	15	98645118	98647389	-1	lncRNA	0	NA	NA	NA	ENSG00000140443	0.253629207073588	0.0139521337770903	0.014338698718969	0.024660421756509	0.00284375858860867
ENSG00000260635		16	22365121	22369047	1	lncRNA	0	NA	ENSG00000140743	NA	NA	0.173543735224586	0.0105342053522415	0.0415770177031992	0.00929821978225927	0.102937357119683
ENSG00000260790	CDR2-DT	16	22374859	22378180	1	lncRNA	0	NA	ENSG00000140743	ENSG00000140743	ENSG00000140743	0.0880967741935485	0.0399239575040793	0.0393529614766848	0.0525311323303811	0.0599443875045975
ENSG00000288991		15	93089407	93106442	1	lncRNA	0	NA	NA	ENSG00000182175	ENSG00000182175	0.139876511226252	0.000238114250397537	0	0.0030746003833828	0.00169403383494795
ENSG00000289162		15	59995648	60004054	-1	lncRNA	0	NA	NA	ENSG00000171956	ENSG00000171956	0.293046403712297	0.0017815602620996	0	0.014700231419059	0.00456847129384969
ENSG00000228350	LINC02585	3	48663776	48669174	1	lncRNA	0	NA	NA	ENSG00000008300	ENSG00000008300	0.0705357142857143	0.0427875627469869	0.197858769523235	0.239864731475374	2.75976290143476
ENSG00000259251	VPS13C-DT	15	62060503	62062434	1	lncRNA	0	NA	NA	ENSG00000129003	ENSG00000129003	0.0362541407867496	0.054941619729626	0.0115227560849893	0.0865953847233452	0.0844220243073444
ENSG00000271973		3	48672455	48672733	1	lncRNA	0	NA	NA	NA	NA	0.0529713261648745	0.0024609582805576	0.091403800843277	0.0723566927589259	0.73009645558173
ENSG00000260973		16	22610531	22612196	-1	lncRNA	0	NA	NA	NA	NA	0.423624249699881	0.0112841284479117	0.00593397344358634	0.00898745423651841	0.00632145126035948
ENSG00000260905	LINC02890	16	22612543	22613483	-1	lncRNA	0	NA	NA	NA	NA	0.0393573333333333	0.00658240519167238	0.210007306895107	0.00284801379106075	0.347759316719456
ENSG00000249609		4	168828919	168832937	-1	lncRNA	0	NA	ENSG00000129116	ENSG00000129116	ENSG00000129116	0.0221521739130435	0.0157762045886212	0.0124976933115175	0.0158793857108202	0.061876501618095
ENSG00000289547		15	62173475	62175288	1	lncRNA	0	NA	ENSG00000289571	NA	NA	0.0565460069444444	0.0122606455912994	0.00526697677926146	0.0253016275229387	0.00529214050524948
ENSG00000259697		15	62193542	62222911	-1	lncRNA	0	ENSG00000289571	NA	NA	NA	0.103552810902896	0.0368787338140032	0.0349000927038344	0.0584545698346633	0.0657584097237666
ENSG00000259878		15	62230384	62231895	-1	lncRNA	0	ENSG00000291297	NA	NA	NA	0.0446276595744681	0.00435313805828541	0.00129561123774745	0.0349668302967178	0.0382948704589632
ENSG00000260957		15	62284190	62285006	1	lncRNA	0	NA	NA	NA	NA	0.0497550675675676	0	0.00377532496126373	0	0.0122885283735035
ENSG00000251445	CBR4-DT	4	169010430	169010939	1	lncRNA	0	NA	NA	ENSG00000145439	ENSG00000145439	0.0052568306010929	0.267106091443604	0.0480709341029872	0.155272356493239	0.0723830398005353
ENSG00000265702		17	62699244	62754973	1	lncRNA	0	NA	ENSG00000173838	NA	ENSG00000173838	0.137597398843931	0.123244617720125	0.0824283733358039	0.180780285281624	0.133680699384752
ENSG00000287457		17	62789109	62791765	1	lncRNA	0	NA	ENSG00000173838	NA	NA	0.190600719424461	0	0	0	0.000920886212691195
ENSG00000271936		2	24825610	24826717	1	lncRNA	0	NA	ENSG00000138031	NA	ENSG00000138031	0.0415298142717498	0.166666957557894	0.149886166088907	0.331706714313453	0.800579351072381
ENSG00000260439	LMF1-AS1	16	921033	934495	1	lncRNA	0	NA	ENSG00000103227	NA	NA	0.0236050488599349	0.00911428717336026	0.0308962558203	0.0175648500494227	0.0305598576700454
ENSG00000276931		16	968375	969012	-1	lncRNA	0	ENSG00000103227	NA	NA	NA	0.0296347962382445	0.224711243172796	0.0592907586444824	0.325788925776622	0.133715624609272
ENSG00000260807	CEROX1	16	975761	981596	-1	lncRNA	0	ENSG00000103227	NA	ENSG00000005513	ENSG00000005513	0.0252717770034844	0.111901976206063	0.11639457877807	0.112325354859769	0.244817858306263
ENSG00000286645		2	25000147	25010274	-1	lncRNA	0	ENSG00000207069	ENSG00000224165	NA	NA	0.162411842980705	0.000455222741605691	0.000834333263145737	0.00146174810428537	0.00386950153448419
ENSG00000287494		15	64878428	64882385	-1	lncRNA	0	NA	ENSG00000249240	NA	NA	0.0789772727272727	0.0314273829781182	0.0417609784138174	0.0435820131131005	0.0881602524714588
ENSG00000260496		16	991151	1000926	-1	lncRNA	0	NA	NA	NA	NA	0.0615835140997831	0.0249000119446228	0.00589661121288334	0.0167688284514316	0.0150218996018012
ENSG00000261720		16	1065240	1066502	1	lncRNA	0	NA	ENSG00000261713	NA	ENSG00000261713	NA	0	0.00164679069231511	0.000565368769027667	0.0018421260031651
ENSG00000255523		11	58917015	58928689	-1	lncRNA	0	NA	ENSG00000166840	ENSG00000166840	ENSG00000166840	0.248163297045101	0.20053863591147	0.0485711477815439	0.137571016242307	0.0824825168495666
ENSG00000279243	LINC02736	11	65487241	65488714	-1	lncRNA	0	NA	ENSG00000286756	ENSG00000286756	ENSG00000286756	0.285302120141343	0.0121671225712556	0.00140107235262261	0.0252400906049622	0.0108885136544563
ENSG00000249679		4	185471415	185507055	1	lncRNA	0	NA	ENSG00000168491;ENSG00000154553	ENSG00000168491	ENSG00000168491	0.0778430656934306	0.0860487428808102	0.10757850816923	0.148749589817272	0.311121988060959
ENSG00000286388		5	1345197	1350786	1	lncRNA	0	NA	NA	ENSG00000049656	ENSG00000049656	0.0426059963658389	0.476453421224317	0.40913093991445	0.899561485266444	1.13910660215939
ENSG00000250584	LINC01511	5	1353896	1380107	-1	lncRNA	1	ENSG00000248951	NA	NA	NA	0.0336933570581258	0.0258878463645396	0.00962770193391196	0.0604578146594916	0.0473768136976617
ENSG00000260361		15	92779757	92781492	-1	lncRNA	0	ENSG00000185442	NA	NA	NA	0.330415322580645	0.1467354415506	0.197501709076646	0.374795051747476	0.302226377275595
ENSG00000258922		15	92805770	92808567	-1	lncRNA	0	ENSG00000185442	ENSG00000274215	ENSG00000274215	ENSG00000274215	0.125564841498559	0.17244569488643	0.0474715756114566	0.287917049444797	0.103500387856396
ENSG00000274215		15	92808451	92809057	1	lncRNA	0	NA	ENSG00000258922;ENSG00000185442	ENSG00000258922	ENSG00000258922,ENSG00000185442	0.006103125	0.00972600261519309	0.0346770462411856	0.0268097744550507	0.0608377965440457
ENSG00000272888	CHASERR	15	92819540	92899701	1	lncRNA	0	ENSG00000173575	ENSG00000289200;ENSG00000288872	ENSG00000288872,ENSG00000289200	ENSG00000288872,ENSG00000289200	0.382038198498748	20.500318125203	17.810586322247	28.1759834023917	21.6793725779417
ENSG00000289200		15	92819650	92820384	-1	lncRNA	0	NA	ENSG00000272888	ENSG00000272888	ENSG00000272888	0.125430051813471	0.0436327349160061	0	0.0633898225279879	0.00312089544887102
ENSG00000288872		15	92881648	92882340	-1	lncRNA	0	NA	ENSG00000272888	ENSG00000272888	ENSG00000272888,ENSG00000173575	0.115597402597403	0.143160218888399	0.00316777867175767	0.204041433578265	0.00223551088506144
ENSG00000289017		15	92908004	92909131	1	lncRNA	0	ENSG00000173575	NA	NA	NA	0.0429627659574469	0.690036599228585	0.0175588293318357	0.774951040203534	0.0283157402529067
ENSG00000272468		6	27122657	27123221	-1	lncRNA	0	NA	NA	NA	NA	0.255509734513274	0.0977848926771803	0.129565176649716	0.199748918745124	0.52962998109619
ENSG00000288026		16	48050588	48055099	-1	lncRNA	0	NA	NA	NA	NA	0.101939581187779	0.0401282506775292	0.0043350691284034	0.0420337555250852	0.0100108788627439
ENSG00000261538		16	48164952	48167238	-1	lncRNA	0	ENSG00000121270	NA	NA	NA	0.0682272727272728	0.110799576358188	0.259027151062258	0.108557976824662	0.629062913029328
ENSG00000230896		1	45694684	45697075	-1	lncRNA	0	ENSG00000197429	NA	NA	NA	0.320225473321859	1.00201632492201	1.56463448233709	1.35832176633456	2.33966488514679
ENSG00000251532		5	1544107	1551710	-1	lncRNA	0	NA	NA	NA	NA	0.0126820809248555	0.031974345368785	0.0284141599546569	0.0438209120708508	0.0639384893710725
ENSG00000272667		2	127886556	127887185	1	lncRNA	0	NA	NA	ENSG00000144233	ENSG00000144233	0.0263825396825397	1.63349335100209	2.07706239511197	2.22651315274485	2.77328650056645
ENSG00000286873		2	127888829	127892732	1	lncRNA	0	NA	NA	NA	ENSG00000144233	0.0495695364238412	0.240557245645143	0.360027222852392	0.359170433730732	0.644441972877027
ENSG00000259661		15	90920218	90921186	-1	lncRNA	0	NA	ENSG00000196547	NA	ENSG00000196547	NA	0.0413838723605155	4.83378600288047	0.0580489724589509	8.86485794309142
ENSG00000271755		6	27404010	27406964	-1	lncRNA	0	NA	NA	ENSG00000237154	ENSG00000237154	0.129969543147208	0.168427525415799	0.0441319027287743	0.215988110307317	0.0613801759820483
ENSG00000285849		6	27454568	27457575	1	lncRNA	0	NA	ENSG00000096654	NA	NA	0.0884422514619883	0.000401855145701695	0.00343433584497834	0.00039809672609447	0.0119486160721874
ENSG00000286652		6	27473194	27494436	1	lncRNA	0	NA	ENSG00000285703	ENSG00000096654	ENSG00000096654	0.145587164750958	0.104995424565122	0.0543787612459192	0.177285192063369	0.0993099034328018
ENSG00000285703		6	27491422	27519435	-1	lncRNA	0	ENSG00000270666	ENSG00000286652;ENSG00000278332	NA	ENSG00000218347	0.0956658595641647	0.000647690088593619	0.00193928025271997	0.000719489345821902	0.0205649527837247
ENSG00000231098		7	134284500	134286055	1	lncRNA	0	NA	NA	NA	NA	0.238944444444444	0.0246914102839851	0.0168432212349726	0.0448975150726939	0.0268400093639298
ENSG00000229102	PIK3CA-DT	3	179101366	179147973	-1	lncRNA	0	NA	NA	ENSG00000121879	ENSG00000121879	0.176734848484848	0.00368797996903706	0.00587309230572709	0.0164798830934755	0.043706946421604
ENSG00000229177		7	134346071	134350791	-1	lncRNA	0	NA	NA	NA	NA	0.158617737003058	0.0250684306598754	0.128722949915578	0.0427236609374554	0.253647183326838
ENSG00000286725		7	25831335	25831909	-1	lncRNA	0	NA	NA	NA	NA	0.28729810298103	0.00131552233150185	0	0.00248200567624371	0.00574837683310637
ENSG00000270933		7	25948657	25949403	-1	lncRNA	0	NA	NA	NA	ENSG00000288962	0.140390896921018	0.951353797457746	0.243114607255379	1.6051317731988	1.63728221687585
ENSG00000285204		5	70931244	70932840	-1	lncRNA	0	NA	ENSG00000172062	NA	NA	0.20536255479023	0.0403920757865395	0.00396730602898588	0.0398243274241127	0.00993758774781585
ENSG00000234174		2	113171535	113175360	-1	lncRNA	0	NA	ENSG00000125637	NA	ENSG00000125637	0.164214141414141	0.00946048065596804	0.0100088163740992	0.00993672695976467	0.0173294701280087
ENSG00000189223	PAX8-AS1	2	113211421	113276581	1	lncRNA	0	NA	ENSG00000125618	ENSG00000125618	ENSG00000125618	0.133175201494003	3.06757902517293	1.64646647567876	5.14711652234096	2.72717373503076
ENSG00000285486		17	44276368	44281182	-1	lncRNA	0	NA	NA	NA	NA	0.0800317655749819	0.103926356304256	0.030425030607131	0.129151926829149	0.0583343639223893
ENSG00000267750	RUNDC3A-AS1	17	44299574	44315315	-1	lncRNA	0	NA	ENSG00000221496;ENSG00000252628;ENSG00000108309	ENSG00000108309,ENSG00000252628	ENSG00000221496,ENSG00000252628,ENSG00000108309	0.216205829863176	0.123388268997284	0.0498469651005849	0.174292739411955	0.107092784977036
ENSG00000258384	RCCD1-AS1	15	90952239	90955225	-1	lncRNA	0	NA	ENSG00000140553;ENSG00000166965	ENSG00000166965	ENSG00000166965	0.0462381246144356	0.0679813971495777	0.0516399037928211	0.0977401506104072	0.104833448917924
ENSG00000272563		2	113432600	113436042	1	lncRNA	0	NA	NA	NA	NA	0.082743247168167	0.254152153646882	0.0297633325873937	0.281595053595681	0.0432001021910286
ENSG00000225328	LINC01594	2	108167125	108217886	-1	lncRNA	0	NA	NA	NA	NA	0.0484706734250543	0.0198377660014466	0.000884376170519219	0.052295548266509	0.0159185388606211
ENSG00000258725	PRC1-AS1	15	90966340	90988625	1	lncRNA	0	NA	ENSG00000198901;ENSG00000200142;ENSG00000284946	ENSG00000198901	ENSG00000198901,ENSG00000200142	0.112662045060659	0.108381878400005	0.0435473759768084	0.230296086719299	0.154496674817379
ENSG00000267211		17	44328613	44331462	1	lncRNA	0	NA	NA	NA	ENSG00000013306	0.0531632047477745	0.00342565091332529	0	0.0036583335747631	0.00324254434333911
ENSG00000290374	FAM86EP	4	3941760	3955432	-1	lncRNA	0	ENSG00000253917;ENSG00000251669	ENSG00000251271	NA	NA	0.0310029594554602	0.92361471815866	0.775741936944941	1.74560381642706	2.41610278268911
ENSG00000255191		11	69985876	70015815	1	lncRNA	0	ENSG00000131620	ENSG00000254605	NA	NA	0.120970930232558	0.292498914380197	0.196134813734014	0.260732603500785	0.239730366192595
ENSG00000254605		11	70014858	70021059	-1	lncRNA	0	NA	ENSG00000255191;ENSG00000131620	NA	NA	0.00932695139911634	0.120844524314169	0.164792529839903	0.20495408302061	0.297679526503919
ENSG00000248844	LINC02753	11	70056230	70065371	-1	lncRNA	0	NA	ENSG00000131620	NA	NA	0.025934335839599	0.0016400391953015	0.00590398669875026	0.00288956272235243	0.0100650566168047
ENSG00000254417	LINC02584	11	70072434	70075433	-1	lncRNA	0	NA	ENSG00000202070;ENSG00000131620	ENSG00000202070	ENSG00000131620,ENSG00000202070	0.01513397642015	0.0117620221512897	0.0319143863933677	0.045155724242081	0.0326591823469804
ENSG00000255143		11	70129297	70149623	1	lncRNA	0	ENSG00000131620	NA	NA	NA	0.0103983903420523	0.0647192079630243	0.046880625424137	0.0709203378415628	0.078204118573568
ENSG00000254902	ANO1-AS1	11	70187788	70188509	-1	lncRNA	0	NA	ENSG00000131620	NA	NA	NA	0.0653137292047935	0.0112682193328652	0.0370478597907611	0.0121637683988366
ENSG00000290382	ZNF876P	4	212610	255985	1	lncRNA	0	ENSG00000198155	NA	NA	NA	0.0531122062168311	0.150704060589717	0.0508567180159662	0.20321630359677	0.10131168794556
ENSG00000290441		4	153640168	153681180	1	lncRNA	0	ENSG00000250771;ENSG00000248208	ENSG00000287216	NA	NA	0.150741116751269	0.158354231315683	0.036529063748633	0.223528140386673	0.0628328313976523
ENSG00000290776		4	79587302	79588091	-1	lncRNA	0	ENSG00000249646	ENSG00000250334	NA	NA	0.019810989010989	0.130748759237628	0.0748725603185229	0.153355594498779	0.133152566655809
ENSG00000290803		4	6200733	6239937	1	lncRNA	0	ENSG00000249896;ENSG00000251408	NA	ENSG00000181215,ENSG00000152969	ENSG00000152969,ENSG00000181215	0.0628659507498609	0.0326046326479298	0.0176662902252523	0.0497654096594746	0.0535807377944001
ENSG00000254721		11	70206291	70207390	-1	lncRNA	0	NA	ENSG00000168040	NA	ENSG00000168040	NA	0.0364075888383563	3.69245986932571	0.078257877144178	6.64440516093365
ENSG00000254484		11	70319928	70321415	1	lncRNA	0	ENSG00000131626	ENSG00000254604	NA	NA	0.0284763033175355	0.227574092349375	0.00873758083006207	0.244452807855385	0.0128936127883624
ENSG00000255539		11	70324871	70327209	-1	lncRNA	0	ENSG00000254604	ENSG00000131626	ENSG00000131626	ENSG00000131626	0.0155929203539823	0.00445318943202287	0.00363958901864462	0.00897717177513045	0.03247388522849
ENSG00000290888		4	4048211	4107583	-1	lncRNA	0	ENSG00000284727;ENSG00000243894	ENSG00000250940	NA	NA	0.145453838678328	0.137667912746898	0.0378410591667273	0.143958753845139	0.115281678614177
ENSG00000260348		11	69909184	69910994	-1	lncRNA	0	NA	NA	NA	NA	0.127581818181818	0	0	0.00219477512339989	0.00190610275689072
ENSG00000290910	PPBPP2	4	74054038	74055399	-1	lncRNA	0	ENSG00000248848	NA	NA	NA	0.00873228346456691	0.00104101428460658	0	0.000751534749832667	0
ENSG00000260679		11	69921638	69926813	-1	lncRNA	0	NA	NA	NA	NA	0.00944147157190633	0.0827148839595339	0.390796770042291	0.0734595663816164	0.211888771278953
ENSG00000291201		4	118591719	118633729	1	lncRNA	0	ENSG00000223225;ENSG00000260404	NA	NA	NA	0.00874663384971767	2.55858965760969	0.782286474604209	3.33283165797848	1.04114176458001
ENSG00000267922		19	46101122	46196218	1	lncRNA	0	ENSG00000204866	ENSG00000268053;ENSG00000268621;ENSG00000269729;ENSG00000188624;ENSG00000259339	NA	NA	0.266443965517241	0.0591949717102785	0.103764044198867	0.142743873300998	0.46754509375504
ENSG00000269729		19	46163893	46180647	-1	lncRNA	0	NA	ENSG00000267922	NA	NA	0.171147232037691	0.0568209766623179	0.00338508101720112	0.0942090445144307	0.00862576812611965
ENSG00000268621	IGFL2-AS1	19	46189029	46203160	-1	lncRNA	1	NA	ENSG00000268879;ENSG00000268460;ENSG00000267922	ENSG00000268460	ENSG00000268460	0.0669684796044501	0.295310509972199	0.11980318845501	0.595727405137089	2.7407697990774
ENSG00000291202		4	119405523	119454655	-1	lncRNA	0	ENSG00000223208;ENSG00000283050	ENSG00000260091	ENSG00000291203	ENSG00000260091,ENSG00000245958,ENSG00000291203,ENSG00000250950	0.00899708234277067	2.12662735737781	1.02205172319537	2.6191656507214	1.58287216174198
ENSG00000268460		19	46201552	46214838	1	lncRNA	0	NA	ENSG00000268621	ENSG00000268621	ENSG00000268621	0.0314829664937617	0.0723117341965698	0.0417701181948191	0.126933717782072	0.0653541511742743
ENSG00000269745		19	46228964	46230388	-1	lncRNA	0	NA	ENSG00000188293	ENSG00000188293	ENSG00000188293	0.0276257668711656	0	0	0	0.00324084686352319
ENSG00000291203		4	119454762	119552025	1	lncRNA	0	ENSG00000245958;ENSG00000250950	ENSG00000138735	ENSG00000291202	ENSG00000283050,ENSG00000291202,ENSG00000138735	0.114639330131757	7.79744365264837	2.15304098119457	9.38278165703635	2.82888935597901
ENSG00000289810		5	71032670	71034400	-1	lncRNA	0	NA	NA	NA	NA	0.0717775933609961	0.444161266190656	0.422350233720784	0.783979192926555	0.787071213247281
ENSG00000246214	RETREG1-AS1	5	16615926	16681905	1	lncRNA	0	ENSG00000250415	ENSG00000201370;ENSG00000145555;ENSG00000154153	ENSG00000154153	ENSG00000154153,ENSG00000201370	0.0447293192297261	0.0781583219301095	0.0171229296479627	0.0866130968693992	0.0234719974595685
ENSG00000289152		5	57172842	57173594	-1	lncRNA	0	NA	NA	ENSG00000062194	ENSG00000062194	0.0181646746347941	0.0600912025278777	0.0152761011385044	0.126037471864584	0.0373383159017608
ENSG00000288957		5	54310711	54311428	1	lncRNA	0	NA	NA	ENSG00000185305	ENSG00000185305	0.0459777158774374	0.0835870674832682	0.0135308217072159	0.221289523740223	0.0159805943707166
ENSG00000249492		5	43483913	43509356	1	lncRNA	0	NA	ENSG00000172244;ENSG00000249855	ENSG00000151881	ENSG00000151881	0.156966201550387	0.708803524858044	0.0889875984914298	0.945728596813711	0.22899894784511
ENSG00000269445		19	38526954	38528555	-1	lncRNA	0	NA	ENSG00000196218	ENSG00000196218	ENSG00000196218	0.103731448763251	0.000904457453200436	0.00223289108096875	0.00164561354697152	0.00319629847347875
ENSG00000245556	SCAMP1-AS1	5	78342333	78360507	-1	lncRNA	0	NA	NA	ENSG00000085365	ENSG00000085365	0.0873171936758884	1.11417318902692	1.26784376042735	1.74650317901284	2.4906398476855
ENSG00000289535		5	74948146	74975765	1	lncRNA	0	NA	ENSG00000249856	NA	NA	0.0923259109311741	0.91518180621691	0.609049460012661	1.62466553991829	2.33933688212033
ENSG00000286615		5	127231959	127290736	-1	lncRNA	0	NA	NA	ENSG00000145794	ENSG00000145794	0.131836184480634	0.0346995769596889	0.0132583885619946	0.033401049322165	0.0354928491895906
ENSG00000247877	FAM174A-DT	5	100428124	100535262	-1	lncRNA	0	NA	ENSG00000249787	ENSG00000174132	ENSG00000174132	0.0837698661350044	0.23901336955486	0.0501188597476678	0.360178430991362	0.0846108823501883
ENSG00000251169	LINC01843	5	134506552	134509230	1	lncRNA	0	NA	NA	NA	NA	0.0329756317689531	0.767565903153964	0.976831716412712	1.22861032049427	3.63947462264044
ENSG00000286193	CPLANE1-AS1	5	37248979	37252617	1	lncRNA	0	NA	ENSG00000197603	ENSG00000197603	ENSG00000242493,ENSG00000197603	0.194114385964912	0.108579337104449	0.201159621661358	0.224396224896604	0.475674253443821
ENSG00000254211	LINC01485	5	173778527	173809039	-1	lncRNA	0	NA	NA	NA	NA	0.0429340659340662	9.8079927053482	66.5164326701675	12.6649425620515	85.495948444902
ENSG00000251365	LINC02236	5	6765891	6833120	1	lncRNA	0	ENSG00000272071	ENSG00000283420	NA	ENSG00000283420	0.0337083333333333	0.111951957866804	0.0729575203863393	0.20175892107653	0.126204627983933
ENSG00000272086	GOLPH3-DT	5	32173960	32175273	1	lncRNA	0	NA	ENSG00000113384	ENSG00000113384	ENSG00000113384	0.130374213836478	0.608915610682568	1.39743105933117	0.796853189033907	1.60141692321795
ENSG00000272070		5	141326210	141329363	1	lncRNA	0	NA	NA	NA	NA	0.100143310082435	0.0865206227853836	0.0357450252786543	0.198492789040104	0.143847876779911
ENSG00000287367		5	54663327	54737057	1	lncRNA	0	NA	NA	NA	NA	0.125208249090174	0.165184640022289	0.0411201409048432	0.219538504802221	0.0791041571292613
ENSG00000251131		5	43018145	43024678	1	lncRNA	0	NA	ENSG00000177738	ENSG00000177738	ENSG00000177738	0.0368265971316819	0.408408634907692	0.191798690900865	0.469129346921318	0.479570008151026
ENSG00000250328	MGC32805	5	122436497	122479087	-1	lncRNA	0	NA	ENSG00000064692	NA	NA	0.13555979990905	4.42108181580784	4.10242720675425	6.17444583091603	5.75616896384766
ENSG00000248664		5	69113109	69166949	-1	lncRNA	0	NA	ENSG00000280894;ENSG00000145740;ENSG00000220986	ENSG00000134057	ENSG00000134057	0.115390625	0.0345378531354219	0.0576974053187429	0.0698912441232446	0.124807279467294
ENSG00000289497		5	115364197	115415268	-1	lncRNA	0	ENSG00000249026	ENSG00000248722	NA	NA	0.0557780355761794	0.0801576818562871	0.00808928121437024	0.117553302326422	0.030591053012613
ENSG00000214432	VPS33B-DT	15	91022619	91036611	1	lncRNA	0	ENSG00000278514;ENSG00000258542	ENSG00000275929;ENSG00000258665	ENSG00000184056,ENSG00000284946	ENSG00000184056,ENSG00000284946	0.0542614359285066	0.135165054368048	0.128632039432761	0.182490691647132	0.243777806987836
ENSG00000286638		5	91280229	91282713	1	lncRNA	0	NA	ENSG00000234292;ENSG00000248323	ENSG00000234292	ENSG00000234292	0.120007001909612	0.135017580490159	0.164499839075212	0.227502560142314	0.310766680267469
ENSG00000245275	SAP30L-AS1	5	154325568	154445850	-1	lncRNA	0	ENSG00000253119	ENSG00000287695;ENSG00000221430;ENSG00000164574;ENSG00000241963	ENSG00000164576	ENSG00000164576	0.136121442419541	0.82044866948309	0.283823356289141	1.04061600956906	0.532147390910175
ENSG00000278514		15	91022766	91023200	1	lncRNA	0	ENSG00000214432	NA	ENSG00000184056,ENSG00000284946	ENSG00000284946,ENSG00000184056	0.0894298850574712	0.0516076903248461	0.0344591809309836	0.118744747727845	0.112142699819869
ENSG00000287263		5	42983636	42993340	-1	lncRNA	0	NA	NA	NA	ENSG00000286656	0.0287767719143299	0.375728455203483	0.500932285117165	0.432493581651812	1.23515910309355
ENSG00000285661		15	91094847	91099838	-1	lncRNA	0	NA	NA	ENSG00000185518	ENSG00000185518	0.121865146256817	0.0174982570252473	0.0139862415126765	0.0263643537862063	0.0138490938055332
ENSG00000250994		5	134436686	134492750	1	lncRNA	0	NA	ENSG00000250564	NA	ENSG00000250564	0.177007029053421	0.00742214831842464	0.00165335616248252	0.0186306477828193	0.0309399917538552
ENSG00000288764		5	159262272	159263266	-1	lncRNA	0	NA	NA	ENSG00000164332	ENSG00000164332	0.0634542713567839	0.166334385854988	0.154163555822821	0.286090008521333	0.349467585237131
ENSG00000289912		5	100903394	100904959	1	lncRNA	0	NA	NA	ENSG00000113532	ENSG00000113532	0.119844189016603	0.0484112099411968	0.0185268999266171	0.0649778578033715	0.0175008986573961
ENSG00000249364	LINC02997	5	67379378	67806600	1	lncRNA	0	ENSG00000239870;ENSG00000249238	ENSG00000249894;ENSG00000250421;ENSG00000250978;ENSG00000250669;ENSG00000249721;ENSG00000249736	NA	NA	0.219159481361425	19.8595683820561	9.76331564499002	11.484053870411	5.10746273128035
ENSG00000289916		5	61902617	61917275	-1	lncRNA	0	NA	ENSG00000248199	NA	NA	0.304398540145985	0.0301133976821569	0.00910834321595203	0.0415871825908807	0.0818189019290602
ENSG00000249572	TARS1-DT	5	33424025	33440649	-1	lncRNA	0	NA	NA	ENSG00000113407	ENSG00000113407	0.0646838487972513	0.330452077430323	0.29822219805385	0.624716849186222	0.826057646066888
ENSG00000289274		5	93598593	93600214	1	lncRNA	0	NA	NA	NA	NA	0.400114247311828	0.00753185113474987	0	0.0121070611313944	0.00184749285285934
ENSG00000281327	LINC01338	5	82807475	82860008	-1	lncRNA	0	NA	ENSG00000248105;ENSG00000283359	NA	NA	0.126511204188481	0.00608767928459353	0.000165987500736961	0.015383648271507	0.253115893212781
ENSG00000289924		5	76818312	76819577	-1	lncRNA	0	NA	ENSG00000164251	ENSG00000164251	ENSG00000164251	0.0305862785862786	0.0166484114189042	0.017713055455585	0.0223146671294889	0.0468764845434646
ENSG00000289839		5	180467269	180483286	1	lncRNA	0	NA	NA	NA	NA	0.0385476839237057	0.190706536145555	0.111444332178095	0.734437919866853	1.34129636618362
ENSG00000249669	CARMN	5	149406689	149432835	1	lncRNA	2	ENSG00000276365;ENSG00000284182	ENSG00000275871	NA	ENSG00000127743	0.0578053357449687	3.16628176781059	0.415884264463851	3.38996734804926	1.63148660013484
ENSG00000285883		15	91303756	91306321	1	lncRNA	0	NA	NA	NA	NA	0.0867784431137725	0.000456644991923529	0	0.00524262785069019	0
ENSG00000289066		15	91403294	91412617	-1	lncRNA	0	NA	ENSG00000258551	NA	ENSG00000258551	0.0300552407932011	0.0267059880584831	0.0132988703473774	0.0170941322338631	0.0286535945112139
ENSG00000259551		15	84500378	84502381	1	lncRNA	0	NA	ENSG00000197627	ENSG00000197627	ENSG00000197627	0.033509009009009	0.0235169657002923	0.00213476460093053	0.0436944465296306	0.00847289665245571
ENSG00000259244		15	84513241	84526949	-1	lncRNA	0	ENSG00000189136;ENSG00000230373;ENSG00000291260	NA	NA	NA	0.0634657534246575	0.460041985981813	0.311987962590288	0.552542191099004	0.649426526767619
ENSG00000275120		15	84597809	84633988	-1	lncRNA	0	ENSG00000276278;ENSG00000256278	ENSG00000176700;ENSG00000176371;ENSG00000254779;ENSG00000291159	ENSG00000291159,ENSG00000254779	ENSG00000291159,ENSG00000254779,ENSG00000176700	0.0959513534719499	0.236390748636341	0.121346628541726	0.230395041505243	0.128526849387607
ENSG00000273306		2	99405218	99405843	1	lncRNA	0	NA	ENSG00000135945	NA	ENSG00000135945	0.0475415335463259	0.324044783091005	0.282802997759171	0.510628082003763	0.567438409113845
ENSG00000230393		2	100104919	100107504	1	lncRNA	0	NA	ENSG00000144218	ENSG00000144218	ENSG00000144218	0.340542824074074	0.00953602347343625	0.0129570630776988	0.0398159162265938	0.0705910861871303
ENSG00000232084	LINC01104	2	100208254	100251484	1	lncRNA	0	NA	NA	NA	NA	0.0775913946587539	0.077677397966705	0.00808554893589216	0.0966853960219886	0.0191174029588408
ENSG00000286058		2	130026845	130051131	-1	lncRNA	0	ENSG00000180178;ENSG00000248313;ENSG00000286026;ENSG00000290591;ENSG00000291278	ENSG00000231240	NA	NA	0.0282613333333334	0.006296208851209	0.00152447819032217	0.473114099806121	0.366879450704264
ENSG00000286753		5	5390006	5422129	-1	lncRNA	0	ENSG00000251476;ENSG00000250808;ENSG00000248729	ENSG00000164151	ENSG00000164151	ENSG00000164151	0.0243480984340045	0.228491792926241	0.135432150855289	0.323263830225524	0.255943397266522
ENSG00000288095		5	141320910	141325985	1	lncRNA	0	NA	NA	ENSG00000178913	ENSG00000178913	0.120162230671736	0.119834297430056	0.0718826072214737	0.219807511060197	0.188925590436776
ENSG00000249743		5	73213930	73295258	1	lncRNA	0	NA	NA	NA	NA	0.230138625880068	0.15091259770486	0.0319263618463958	0.182377447934423	0.0743110369041885
ENSG00000224087	POTEF-AS1	2	130107684	130109741	1	lncRNA	0	NA	ENSG00000196604;ENSG00000252223	NA	ENSG00000252223	0.0141949458483755	0	0.0025688673352766	0.00232617239799107	0.00352018426250206
ENSG00000272525	BTF3-DT	5	73497549	73498386	-1	lncRNA	0	NA	NA	ENSG00000145741	ENSG00000145741	0.0322136038186159	0.258962645932067	0.196079509039299	0.476824805785921	0.450379989731069
ENSG00000215068	ANXA2R-AS1	5	43041572	43064272	1	lncRNA	0	ENSG00000272144	ENSG00000177721;ENSG00000177738	ENSG00000177721	ENSG00000177721	0.0560762725386947	2.48528429971105	0.292828097664412	3.23793808139072	0.99865327001526
ENSG00000256278		15	84611689	84614969	-1	lncRNA	0	ENSG00000275120	ENSG00000176371	NA	NA	0.0969292730844794	0.0326146750451175	0.0217988033390192	0.0414234141585244	0.0787240269478234
ENSG00000276278		15	84622015	84623237	-1	lncRNA	0	ENSG00000275120	ENSG00000176371	ENSG00000176371	ENSG00000176371	NA	0.448813105218247	0.729175889144682	0.463699374668686	1.02792000219948
ENSG00000289196		5	39074495	39075569	1	lncRNA	0	NA	NA	ENSG00000164327	ENSG00000164327	0.0773172093023257	0.0511135598829248	0.0191236700713406	0.0969502784299764	0.0643620800421648
ENSG00000248884		5	68430339	68434481	-1	lncRNA	0	NA	NA	NA	NA	0.150662236987818	3.2144688389813	3.59693132085635	1.14179755388418	0.634247831585773
ENSG00000250056	LINC01018	5	6582136	6600288	1	lncRNA	2	NA	ENSG00000037474	NA	NA	0.0396917676211454	21.2677229072439	29.203361141923	18.0398533755218	17.5549713643341
ENSG00000235947	EGOT	3	4749192	4751590	-1	lncRNA	2	NA	ENSG00000150995;ENSG00000275981	NA	ENSG00000275981	0.143385928961749	0.203838807456808	0.0641065481473957	0.272621151515017	0.0820530729544043
ENSG00000289493		5	173243111	173244854	-1	lncRNA	0	NA	NA	NA	NA	0.0266439220183486	0.000101769093800154	0.000402679909856659	5.05717253085336e-05	0.000858969508720983
ENSG00000250992		5	176036593	176043005	1	lncRNA	0	NA	NA	NA	ENSG00000051596	0.116647608370702	0.089942839365212	0.0643768137368457	0.175851338656764	0.103686034895471
ENSG00000253736		5	172762980	172782334	1	lncRNA	0	NA	ENSG00000206741;ENSG00000120129;ENSG00000289170;ENSG00000213386	ENSG00000289170,ENSG00000213386,ENSG00000120129	ENSG00000206741,ENSG00000289170,ENSG00000120129,ENSG00000213386	0.162356826693906	0.147366549240257	0.118147022511114	0.192496749055796	0.174855683690542
ENSG00000287709		5	57650632	57750255	1	lncRNA	0	NA	NA	NA	NA	0.0885230181899843	7.95753656537684	6.42361541255559	7.06202593292856	3.92857861301841
ENSG00000250072	SH3TC2-DT	5	149063239	149129578	1	lncRNA	0	NA	ENSG00000200161	ENSG00000169247,ENSG00000207714	ENSG00000169247,ENSG00000207714	0.0765811407381248	0.112191330394221	0.0234674389093941	0.179518148578547	0.0722891795608028
ENSG00000289260		5	108727866	108728874	1	lncRNA	0	NA	ENSG00000272523	ENSG00000272523	ENSG00000272523	0.0474963768115944	0.0689007690343206	0.628827154497416	0.10521241458674	1.00622403368072
ENSG00000249335		5	68792609	69043850	-1	lncRNA	0	ENSG00000250289;ENSG00000276309;ENSG00000249352	ENSG00000212249;ENSG00000250066	NA	NA	0.293361388492629	1.03940460822336	0.579138500248754	1.2343968212684	1.09246352076823
ENSG00000227908	IL6ST-DT	5	55995153	56003649	1	lncRNA	0	ENSG00000249236	ENSG00000238326	ENSG00000134352	ENSG00000134352	0.18362660944206	0.132995742365836	0.0466807876731704	0.274355117603251	0.202857931994903
ENSG00000245526	LINC00461	5	88507546	88691057	-1	lncRNA	1	ENSG00000284447	ENSG00000250705;ENSG00000289008;ENSG00000245864	ENSG00000289008	ENSG00000289008,ENSG00000245864,ENSG00000250555	0.43277768451975	0.150249125979109	0.0353031826556563	0.22371894538776	0.0757281456675678
ENSG00000288582		2	191733428	191741097	1	lncRNA	0	ENSG00000173559	NA	NA	NA	0.0692417582417583	0.00617770229474883	0.0110652692680579	0.029845245774794	0.0121003740524965
ENSG00000225884		2	191792797	191820257	1	lncRNA	0	NA	NA	NA	NA	0.0669632432432433	0.000813175946223447	0.000730788585889219	0.010255544714369	0.00173124073934869
ENSG00000259654		15	84685884	84686946	1	lncRNA	0	NA	ENSG00000140612	NA	NA	0.116566735112936	0.116992503859234	0.0722146185838438	0.128803595174878	0.124969950445953
ENSG00000259275		15	96354237	96405235	1	lncRNA	0	NA	ENSG00000259542;ENSG00000259614	NA	NA	0.171940940940941	1.03590275906404	0.59225419024207	0.642512893092466	0.540045041831722
ENSG00000288726		15	33201469	33209944	-1	lncRNA	0	NA	NA	NA	NA	0.318833333333333	0.00209006130867904	0.000566563349163959	0.00842931234141592	0.00130653818815311
ENSG00000287250		2	73823154	73824593	-1	lncRNA	0	NA	NA	NA	ENSG00000124356	0.117792027729636	0.0202192332974982	0.0347707892847901	0.0344774855735206	0.0594143948530245
ENSG00000251209	LINC00923	15	97572185	97875650	-1	lncRNA	0	NA	ENSG00000287321	ENSG00000259870	ENSG00000259870	0.134861275874591	1.16980444444521	0.69335672813662	1.25831777113768	1.07760713345652
ENSG00000286244		2	73834422	73856965	-1	lncRNA	0	NA	ENSG00000124356	NA	ENSG00000124356	0.122843167701863	0.0762730659768315	0.0302488121434061	0.111847857622963	0.0688119896018792
ENSG00000288727		9	131233627	131234196	-1	lncRNA	0	NA	ENSG00000126883	NA	NA	NA	0.0473922125380871	0.00126820313344727	0.0587218441948223	0.00127407761398486
ENSG00000259134	LINC00924	15	95326528	95507865	1	lncRNA	1	NA	ENSG00000248441;ENSG00000258489	ENSG00000248441	ENSG00000248441	0.294857856607543	0.760773656123729	0.609466534650213	0.615561856680295	0.665768165793563
ENSG00000289277		15	44275146	44288408	-1	lncRNA	0	NA	NA	ENSG00000166734	ENSG00000166734	0.171338427947598	0.0482399968538072	0.0134974996732759	0.0598825300364053	0.0546048759604598
ENSG00000289896		15	33194264	33195843	1	lncRNA	0	NA	ENSG00000248905	ENSG00000248905	ENSG00000248905	0.149148302148302	0.00229977963600925	0	0.00236446612581403	0.0031526032929956
ENSG00000259343	TMC3-AS1	15	81324338	81518200	1	lncRNA	0	ENSG00000284709;ENSG00000275995;ENSG00000259543;ENSG00000273920	ENSG00000188869	ENSG00000172345	ENSG00000172345	0.0809920874404882	3.24337336874614	1.13215638242137	3.18891558665605	1.21553484967578
ENSG00000178722	C5orf64	5	61610424	61793401	1	lncRNA	0	NA	ENSG00000251575;ENSG00000212215;ENSG00000248529	NA	ENSG00000248529,ENSG00000212215	0.182140611199434	0.503867298778355	0.117367879867655	0.687609888248948	0.154819315316116
ENSG00000289028		15	101652442	101653755	1	lncRNA	0	NA	ENSG00000185418	ENSG00000184277	ENSG00000184277,ENSG00000252614	0.0147469670710572	0.0803450891744291	0.115691650697175	0.140857034908786	0.304943500925105
ENSG00000256802		15	29674932	29680957	1	lncRNA	0	NA	NA	NA	NA	0.0394957983193279	0.870267849836113	2.35537585217619	1.7886295417236	6.18540167603528
ENSG00000255571	MIR9-3HG	15	89361579	89424983	1	lncRNA	1	ENSG00000289128;ENSG00000284329	ENSG00000287717	ENSG00000287717	ENSG00000287717	0.185486567472617	0.110385174384659	0.0590954223838155	0.355712679086101	0.840518632874595
ENSG00000235481	UBE2R2-AS1	9	33732970	33818795	-1	lncRNA	0	NA	ENSG00000107341;ENSG00000287495;ENSG00000010438;ENSG00000223394	NA	ENSG00000107341,ENSG00000010438	0.109337928921569	0.0944460419249323	0.0784490586040008	0.140436971349747	0.167515162804082
ENSG00000242588		7	128531707	128663479	1	lncRNA	0	ENSG00000230715;ENSG00000223189;ENSG00000280828;ENSG00000281896;ENSG00000243302;ENSG00000243679	ENSG00000213280;ENSG00000281490;ENSG00000229413	ENSG00000273270	ENSG00000273270	0.0908662298662291	1.30720765803096	0.724335497438391	1.83555643445649	1.47482588177424
ENSG00000288949		9	34049263	34049925	1	lncRNA	0	NA	ENSG00000137073	ENSG00000137073	ENSG00000137073	0.132199255121043	0.0240077568127247	0.0224623928053163	0.0703115712706653	0.0642700051493535
ENSG00000236687		9	131816192	131820988	1	lncRNA	0	NA	NA	NA	NA	0.07570205066345	0.108587200931928	0.010266005963635	0.115649490464569	0.030217455426958
ENSG00000288737		5	172807437	172808064	1	lncRNA	0	NA	NA	NA	NA	0.0516130573248408	0.328286005472408	0.0318461855840118	0.377276306062358	0.070017441830246
ENSG00000250786	SNHG18	5	9546170	9550725	1	lncRNA	1	ENSG00000239112	NA	ENSG00000112902	ENSG00000112902	0.130928469241774	1.13943237724579	3.29455704643747	0.945785942233908	2.58962566345161
ENSG00000236461		9	115119539	115138409	-1	lncRNA	0	NA	ENSG00000173077	NA	ENSG00000173077	0.129408524590164	0.00271331289426571	0.0045662333069496	0.00168135180512293	0.000815680610445937
ENSG00000289056		5	50667071	50667836	-1	lncRNA	0	NA	ENSG00000151883	ENSG00000151883	ENSG00000151883	0.363277685950413	0.672638502003621	1.7580427333106	0.698643429127964	1.63398205462323
ENSG00000234692		9	115252538	115254251	-1	lncRNA	0	NA	ENSG00000173077	NA	NA	0.0659976580796254	0.00380698599632764	0.001762416834359	0.0618099321823462	0.129193389524786
ENSG00000286656		5	42995134	43000913	1	lncRNA	0	NA	NA	ENSG00000289206	ENSG00000287263,ENSG00000289206	0.0119529303184125	0.238882286440925	0.0917627329874097	0.24036741515669	0.453914187030023
ENSG00000231185	SPRY4-AS1	5	142325209	142672001	1	lncRNA	1	ENSG00000225147	ENSG00000113578;ENSG00000187678	ENSG00000187678	ENSG00000187678	0.129807085658821	0.301093876022273	0.0879506780334495	0.465137226973785	0.22906565254979
ENSG00000248309	MEF2C-AS1	5	88883328	89466398	1	lncRNA	0	NA	ENSG00000288740;ENSG00000081189	ENSG00000081189	ENSG00000081189	0.218447827574409	1.11928408985082	0.289129716453415	1.02917935456719	0.46248436658141
ENSG00000235499		2	73985132	73986343	1	lncRNA	0	ENSG00000187605	NA	NA	ENSG00000237883	NA	0.530896395981514	0.00938522683322098	0.644516278226448	0.0135153225448482
ENSG00000277688		17	37609739	37613841	1	lncRNA	0	NA	ENSG00000278053	ENSG00000275066	ENSG00000275066	NA	0.0589175264733942	0.78425319406932	0.104900910864874	1.54552314260955
ENSG00000288978		5	3778376	3788078	1	lncRNA	0	NA	NA	NA	NA	0.106259078590786	0.000146029189846323	0	0	0.000910307633768059
ENSG00000289970		5	151081195	151081617	1	lncRNA	0	NA	ENSG00000145901	ENSG00000145901	ENSG00000145901	0.0105602836879433	0.265726810346769	0.186390351274758	0.510334820407854	0.478100732739938
ENSG00000237187	NR2F1-AS1	5	93360779	93585649	-1	lncRNA	4	NA	ENSG00000175745	ENSG00000175745	ENSG00000175745	0.209554836708467	3.21444780960692	1.8037766836523	3.81690827598435	3.30082563499005
ENSG00000277501		17	37642947	37684252	1	lncRNA	0	ENSG00000274244	ENSG00000278053	ENSG00000278053	ENSG00000278053	0.229937881873727	0.029699787637027	0.0301124379442393	0.0596937132811417	0.0439307833570631
ENSG00000274244		17	37649133	37650894	1	lncRNA	0	ENSG00000277501	NA	NA	NA	0.133998352553542	0.00100450868088989	0	0.00410412247222786	0
ENSG00000248441	LETR1	15	95166065	95327129	-1	lncRNA	0	ENSG00000280304	ENSG00000277654;ENSG00000285700;ENSG00000259134	ENSG00000259134,ENSG00000285700	ENSG00000259134,ENSG00000285700	0.132890821906951	2.80395103164011	1.19868243536481	2.28926255198003	1.11742267769934
ENSG00000275173		17	37798894	37802788	-1	lncRNA	0	NA	NA	NA	NA	0.0351192468619247	0.0045329051063928	0.00906479624013165	0.018137112305755	0.0178984671861095
ENSG00000214773		3	47601715	47604677	-1	lncRNA	0	ENSG00000173473	NA	NA	NA	0.174868347338935	0.103028035795591	0.00807311038969873	0.118977037257769	0.0148449820667838
ENSG00000239716		3	157976561	157978136	-1	lncRNA	0	ENSG00000242536	NA	NA	NA	0.0524248927038626	0	0	0.00240851765561615	0
ENSG00000243150	MLF1-DT	3	158545189	158571066	-1	lncRNA	0	NA	ENSG00000174891	ENSG00000178053	ENSG00000178053	0.105217342968316	0.020104611379379	0	0.0175929120064059	0
ENSG00000261423	TMEM202-AS1	15	72407778	72475168	-1	lncRNA	0	ENSG00000261187	ENSG00000166233;ENSG00000187806;ENSG00000271072	ENSG00000166233	ENSG00000166233	0.132073855913004	0.334281899117017	0.290184280415227	0.473868197297364	0.466299532242352
ENSG00000248079	DPH6-DT	15	35546154	35860199	1	lncRNA	0	ENSG00000259217	ENSG00000134146	ENSG00000134146	ENSG00000134146	0.345011363636361	0.739639262098774	0.281749329067502	0.972730289194088	0.541629873326631
ENSG00000259203		15	52800161	52805972	-1	lncRNA	0	NA	NA	NA	NA	0.351339761248852	2.69739031004898	3.30261030610583	3.1953882625995	4.20338390832297
ENSG00000258785	LINC01580	15	93894431	93984150	1	lncRNA	0	NA	ENSG00000259724;ENSG00000258754	ENSG00000258754	ENSG00000258754	0.11028623853211	0.0667907910287843	0.0103044962588276	0.127243785440499	0.0595769114439555
ENSG00000260288		15	75737820	75763322	1	lncRNA	0	ENSG00000260815	ENSG00000261043;ENSG00000284385;ENSG00000246877	ENSG00000246877,ENSG00000261043,ENSG00000284385	ENSG00000284385,ENSG00000261043,ENSG00000246877	0.0592641074856047	0.511693399628755	0.140635248836587	0.799851507182513	0.271277162246566
ENSG00000250007	GJD2-DT	15	34755084	34813505	1	lncRNA	0	NA	ENSG00000159251	ENSG00000159251,ENSG00000159248	ENSG00000159251,ENSG00000159248	0.132283306763835	0.0335900378122829	0.0139077356336802	0.0504987812261427	0.0156855083576553
ENSG00000264304		17	28892469	28893342	1	lncRNA	0	NA	ENSG00000132589	NA	ENSG00000132589	0.179258007117438	0.0095179640301103	0.0342949308242412	0.0128637272803561	0.0479757195881631
ENSG00000266642		17	28897738	28899402	1	lncRNA	0	NA	ENSG00000167536	ENSG00000132589	ENSG00000167536,ENSG00000132589	0.394651162790698	0.0155481379716267	2.09942198435059	0.0255821155842356	5.1545844360829
ENSG00000259675		15	61638928	61715203	-1	lncRNA	0	NA	ENSG00000271195	NA	NA	0.383214863498483	0.0101089339779326	0.00883265091359739	0.0614883351591703	0.0325091964758963
ENSG00000259234	ANKRD34C-AS1	15	79123939	79283964	-1	lncRNA	0	NA	ENSG00000235711;ENSG00000207695;ENSG00000259419	ENSG00000235711	ENSG00000235711	0.108869746040173	0.108181297434163	0.0347311013831211	0.156214072231866	0.078611109991818
ENSG00000290538		9	35962195	36014623	1	lncRNA	0	ENSG00000228307	ENSG00000179443;ENSG00000213866;ENSG00000243641	NA	ENSG00000278889	0.0886534653465346	0.0272830142139996	0.0459040675922825	0.048952536829919	0.104886965451628
ENSG00000290546		9	40497850	40566779	1	lncRNA	0	ENSG00000184906	ENSG00000276500	ENSG00000278122,ENSG00000274067	ENSG00000274067,ENSG00000278122	0.105891738741426	0.124249652050879	0.143075358976185	0.332364064112563	0.474220439008918
ENSG00000247809	NR2F2-AS1	15	96110040	96327361	-1	lncRNA	0	ENSG00000277135;ENSG00000280048;ENSG00000280291	ENSG00000275443;ENSG00000259359;ENSG00000278146;ENSG00000185551;ENSG00000259763	NA	ENSG00000185551,ENSG00000278146,ENSG00000259763	0.22689411666388	4.53766209239945	0.674686859720566	3.09958398635109	0.910217743540317
ENSG00000290549		9	63299453	63385117	-1	lncRNA	0	ENSG00000186466;ENSG00000237238	ENSG00000228522;ENSG00000290559	NA	NA	0.100126050420168	2.63231639381887	5.80974709063435	2.60253714357556	4.17677930541433
ENSG00000290551		9	81977614	82780194	1	lncRNA	0	ENSG00000214929;ENSG00000232749;ENSG00000225085;ENSG00000228430;ENSG00000278988;ENSG00000235377	ENSG00000233309;ENSG00000230360;ENSG00000228046;ENSG00000228123;ENSG00000286612;ENSG00000231649	ENSG00000267559	ENSG00000267559	0.103855020491803	0.363977626613568	0.0595853698612906	1.2105310529511	0.449405078971755
ENSG00000278970	HEIH	5	180826871	180831621	-1	lncRNA	5	NA	ENSG00000245060	ENSG00000245060	ENSG00000245060	0.0543169014084507	2.62561050143005	5.26232268873794	3.88810461306696	10.1884864819697
ENSG00000177738	ANXA2R-OT1	5	43013060	43067452	-1	lncRNA	0	ENSG00000177721	ENSG00000172262;ENSG00000272144;ENSG00000251131;ENSG00000215068;ENSG00000272382	ENSG00000251131,ENSG00000172262	ENSG00000251131,ENSG00000172262	0.0416413675213676	0.614567277878653	0.65824015209327	0.832047874489653	2.03130197822813
ENSG00000289289		15	35056535	35062164	-1	lncRNA	0	NA	NA	NA	NA	0.0761219512195122	0.0373228928564125	0.0111499952846814	0.0289931471831729	0.0113660797543064
ENSG00000289948		15	58146496	58146831	-1	lncRNA	0	ENSG00000128918	ENSG00000103569	NA	ENSG00000259626,ENSG00000259651,ENSG00000259600	0.0387654867256637	0.138700945970478	0.019094501633299	0.246943217062901	0.0264397798075019
ENSG00000245750	DRAIC	15	69462921	69843120	1	lncRNA	0	NA	ENSG00000259309;ENSG00000259496;ENSG00000289525;ENSG00000259457	ENSG00000259309,ENSG00000259496	ENSG00000259309,ENSG00000259457,ENSG00000259215,ENSG00000207119,ENSG00000259496,ENSG00000289525	0.076384380482099	4.58625054972753	4.16327586582544	6.53382681893913	12.0167139213689
ENSG00000290559		9	63334598	63343660	1	lncRNA	0	ENSG00000228522	ENSG00000290549	NA	ENSG00000186466	0.0633409523809524	0.0233642831944348	0.00528810394591913	0.0486042928971144	0.0346034841101255
ENSG00000248455	LINC02217	5	17403889	17443619	1	lncRNA	0	NA	NA	NA	NA	0.089256346044394	0.0814963416744125	0.0673699440245078	0.175510304269154	0.0314057681748781
ENSG00000248898	PELO-AS1	5	52673186	52799987	-1	lncRNA	0	NA	ENSG00000213949;ENSG00000152684	ENSG00000152684,ENSG00000213949	ENSG00000213949,ENSG00000152684	0.171086642599277	0.223485245564981	0.160036954909885	0.427837397858343	0.367176091356009
ENSG00000290567	ATP8B5P	9	35406755	35483035	1	lncRNA	0	ENSG00000244213;ENSG00000179766	NA	NA	NA	0.197553981297818	0.0422347111105882	0.0382993806471618	0.0751163641895055	0.098795023817737
ENSG00000271918		5	116083807	116085444	-1	lncRNA	0	NA	ENSG00000145781	ENSG00000145781	ENSG00000145781	0.0190833333333333	0.281091657856313	0.186934393603258	0.439113164225505	0.43991056544116
ENSG00000280780	JAKMIP2-AS1	5	147559994	147694827	1	lncRNA	0	NA	ENSG00000176049	NA	NA	0.152310309278351	0.189420945691494	0.147360406849763	0.202303093463859	0.145648956133231
ENSG00000247516	MIR4458HG	5	8450701	8486930	1	lncRNA	0	ENSG00000284000;ENSG00000279075	ENSG00000249159;ENSG00000250037;ENSG00000245729	ENSG00000249159,ENSG00000245729,ENSG00000250037	ENSG00000249159,ENSG00000245729,ENSG00000250037	0.0545432812500001	1.78615920987008	2.53877272899839	3.6480804586223	4.74998948241578
ENSG00000271522		7	130790208	130791724	1	lncRNA	0	NA	ENSG00000231721	NA	NA	0.132361742424242	0.155082442828571	0.00508856606463521	0.17075910085768	0.0170090187752725
ENSG00000289458		5	124497294	124505110	1	lncRNA	0	NA	ENSG00000248296	NA	NA	0.0286631853785901	0.00635487092254406	0.00823509114077877	0.0314907598392466	0.0345154635986082
ENSG00000248925	PDCD6-DT	5	269295	271516	-1	lncRNA	0	NA	ENSG00000286001	ENSG00000288622,ENSG00000249915	ENSG00000288622,ENSG00000249915	0.163025536261491	0.114286519614872	0.0366577690656782	0.154654365213709	0.0909180353045038
ENSG00000287718		16	51089466	51095952	-1	lncRNA	0	NA	NA	NA	NA	0.18043714050945	0.135792793653855	0.215691863488019	0.127019232639786	0.104782352890043
ENSG00000253965		5	140347868	140357794	-1	lncRNA	0	NA	NA	NA	ENSG00000113073	0.227051303616484	0.0658757243821028	0.00935486089662839	0.0774176183866166	0.0218556989966253
ENSG00000261238		16	51149239	51149819	1	lncRNA	0	NA	ENSG00000103449	NA	ENSG00000103449	0.164548254620123	0.551044428751636	1.75773484312969	0.79630768179151	1.61712526666805
ENSG00000288758		5	133239988	133241250	1	lncRNA	0	NA	ENSG00000053108	NA	NA	0.0265645288994459	0.00785458254296459	0.00530970589473512	0.0536733482266192	0.106300274235604
ENSG00000290573		9	63111255	63127100	-1	lncRNA	0	ENSG00000182021	NA	ENSG00000176115	ENSG00000176115	0.133417763845349	0.1398257942995	0.0679500397938291	0.43215938734877	0.340318936731061
ENSG00000236882	LINC01554	5	95838245	95860141	1	lncRNA	6	ENSG00000272021	ENSG00000251409	ENSG00000251409	ENSG00000251409,ENSG00000251000	0.1048793828892	3.7659489343262	19.2745538347546	10.7478262476728	11.2232389006401
ENSG00000233559	LINC00513	7	130853720	130930682	1	lncRNA	0	NA	ENSG00000283797;ENSG00000284032;ENSG00000271204;ENSG00000231721	ENSG00000231721	ENSG00000271204,ENSG00000231721	0.108169614984391	0.175363445227759	0.183173332978083	0.424427864624969	0.904982709726171
ENSG00000271204		7	130930209	130932206	-1	lncRNA	0	ENSG00000231721	ENSG00000233559	NA	ENSG00000273319,ENSG00000233559	0.196437499999998	1.23568095505328	0.00623173336833727	1.2868662490721	0.00875997800201465
ENSG00000268764		19	38108500	38109533	-1	lncRNA	0	NA	ENSG00000105738	ENSG00000105738	ENSG00000105738	0.00375609756097561	0.0044771659326352	0.0194631031290599	0.00441699280258028	0.0568810475769944
ENSG00000273319		7	130936464	130939661	1	lncRNA	0	NA	ENSG00000231721	NA	ENSG00000271204	0.0574145658263308	0.0454688181480475	0.0219877152382815	0.0616698516244292	0.0267969399370554
ENSG00000290579		9	65143058	65153359	1	lncRNA	0	ENSG00000287988	NA	NA	NA	0.0677113289760349	0.0115499735353738	0.0129038411482412	0.0492010940722817	0.0597546575394478
ENSG00000251409		5	95835521	95852721	-1	lncRNA	0	NA	ENSG00000272021;ENSG00000236882	ENSG00000236882	ENSG00000272021,ENSG00000236882	0.0315787348586811	0.0347701828451197	0.682389449650521	0.100320273484703	0.56059408081138
ENSG00000249637	ANKHD1-DT	5	140370891	140401460	-1	lncRNA	0	ENSG00000222790	ENSG00000113073	ENSG00000254996,ENSG00000131503	ENSG00000254996,ENSG00000131503	0.219497767857143	0.274191306730815	0.491897522079217	0.401024998202808	0.881817894841131
ENSG00000235503		7	83355154	83362266	1	lncRNA	0	NA	NA	NA	NA	0.0204320241691843	0	0	0	0
ENSG00000290585		9	138217068	138252994	1	lncRNA	0	ENSG00000233013	NA	NA	NA	0.0272600583090379	0.122868262778639	0.0367389118211267	0.115258911677007	0.0433035073538113
ENSG00000290020		5	131210048	131223514	1	lncRNA	0	NA	ENSG00000169567	NA	NA	0.154782816229117	0.0147533554033535	0.0763743498529476	0.0236621130681329	0.133028255188239
ENSG00000289112		5	16465865	16466445	1	lncRNA	0	NA	NA	ENSG00000173545	ENSG00000173545	0.0112426850258176	0.127635417444874	0.121300964769682	0.189087895967588	0.258449200850412
ENSG00000248367		5	180292178	180295256	1	lncRNA	0	NA	NA	ENSG00000050748	ENSG00000050748	0.0253800298062593	0.215093477844822	0.257223414470627	0.441622800853263	0.973497422582554
ENSG00000286062		5	66350148	66440397	-1	lncRNA	0	NA	ENSG00000251391	NA	NA	0.127014666666667	0.00652121487327257	0.00758499881781519	0.218662223117851	0.137317132024737
ENSG00000289317		5	80407323	80407925	-1	lncRNA	0	NA	NA	ENSG00000039319	ENSG00000039319	0.0799021558872305	0.0173825869452523	0.038156900942969	0.0330782931468574	0.0932501046056398
ENSG00000249746		5	96213263	96215075	-1	lncRNA	0	NA	ENSG00000251314;ENSG00000250551	NA	NA	0.157549065420561	1.611892331965	3.44026730222735	2.79547623718751	4.61795933784491
ENSG00000290027		5	112521511	112530412	1	lncRNA	0	NA	NA	NA	NA	0.168599348534202	0.249095544641176	0.06658897148462	0.636082794161624	0.178437326871211
ENSG00000272523	LINC01023	5	108725707	108728322	-1	lncRNA	0	NA	ENSG00000289260	ENSG00000289260	ENSG00000289260	0.181988420565075	0.132125489710102	0.13134464723022	0.17556207597506	0.198295146195751
ENSG00000247796	MOCS2-DT	5	53109816	53127673	1	lncRNA	0	NA	ENSG00000164172	ENSG00000164172	ENSG00000164172	0.104679219316901	1.17995823746632	0.828057117243833	1.9174190473786	1.68570408895023
ENSG00000290586		9	64637845	64652556	1	lncRNA	0	ENSG00000176134	NA	ENSG00000181997	ENSG00000181997	0.110754491017964	0.0115020033822537	0.0159472521838521	0.0355658366533883	0.045726531120453
ENSG00000290588		9	138150075	138177433	1	lncRNA	0	ENSG00000159247	ENSG00000278130	NA	ENSG00000278130	0.0273478260869566	0.277507024957953	0.206728560625341	0.345490028322932	0.618109826446187
ENSG00000289155		5	138543464	138544243	1	lncRNA	0	NA	NA	ENSG00000120705	ENSG00000120705	0.093025641025641	0.253196629688439	0.0716187070652994	0.420702143756374	0.273488523616913
ENSG00000250337	PURPL	5	27217714	27497871	1	lncRNA	0	NA	ENSG00000248490	NA	NA	0.0828145875132773	2.49706955016795	0.30582853340276	5.85407349995498	1.71879415801861
ENSG00000290644		9	92141298	92160114	1	lncRNA	0	ENSG00000225511	ENSG00000236717	NA	ENSG00000236717	0.078091632373114	0.13378857675207	0.0796976066219045	0.103888478194659	0.168696326617413
ENSG00000265845		17	28926275	28944749	1	lncRNA	0	NA	ENSG00000109118	ENSG00000109118	ENSG00000109118	0.329490872210953	0.0414894505295765	0.0403262567916349	0.0292596555572068	0.0852459522113679
ENSG00000290645		9	92186950	92191156	-1	lncRNA	0	ENSG00000276717	NA	NA	NA	0.145705882352941	0	0	0.0159028819884526	0
ENSG00000265908		17	28944796	28945394	1	lncRNA	0	NA	ENSG00000109118	NA	NA	0.339050083472454	0.213631915183336	0.0209510535931819	0.24767921800814	0.0294603539255098
ENSG00000267288		17	45168800	45171584	-1	lncRNA	0	NA	ENSG00000168517	NA	NA	0.141788191881919	0.0305973685319514	0.0827826422387399	0.0521151191533206	0.184051170637169
ENSG00000290685		9	93318199	93346414	-1	lncRNA	0	ENSG00000204352	ENSG00000165238	NA	NA	0.00794274809160304	0.004121321595769	0.00414091436927958	0.0072564348702919	0.00623804823419145
ENSG00000290717		9	39443815	39447189	-1	lncRNA	0	ENSG00000198416	NA	NA	NA	0.154687116564417	0.482791476052373	0.376805916132152	0.422627653019947	0.41182223337011
ENSG00000290757	CTSL3P	9	87772915	87786884	1	lncRNA	0	ENSG00000188029	NA	NA	NA	0.169831896551724	0.00173011165591478	0.0043286825717111	0.00577563790198436	0.000765653787178105
ENSG00000290765		9	104655363	104659055	-1	lncRNA	0	ENSG00000235248	NA	NA	NA	0.0781728016359919	0.0939307901428145	0.000307678120769387	0.0467103072126511	0.000353485637857301
ENSG00000290768		9	34832645	34838586	-1	lncRNA	0	ENSG00000257198	ENSG00000287368	NA	NA	0.0543081967213115	0.000251005536851936	0.00229588890526798	2.42260688576072e-05	0.00587235824105632
ENSG00000290769		9	133079900	133087355	1	lncRNA	0	ENSG00000170827	NA	NA	NA	0.0724651539708266	0.0428484220696766	0.0124029577564328	0.0679579627404383	0.0324809016269482
ENSG00000247121		5	96814028	96935821	-1	lncRNA	0	NA	ENSG00000164308;ENSG00000113441	ENSG00000113441	ENSG00000113441,ENSG00000164308	0.0664955162695364	0.288257087167121	1.32064929669225	0.555986436293006	2.17677618234889
ENSG00000290770	MFSD14CP	9	96887373	97013708	-1	lncRNA	0	ENSG00000196312	ENSG00000227257;ENSG00000236745;ENSG00000269907;ENSG00000188152	NA	NA	0.162157352427523	2.76721701998035	1.69776268550129	3.91727617505692	3.17028198917836
ENSG00000250981	MARCHF11-AS1	5	16129114	16141737	1	lncRNA	0	NA	ENSG00000183654	NA	NA	0.115751929437707	0	0.00186093410360636	0.000543877875044728	0
ENSG00000259663	ISL1-DT	5	51372736	51383332	-1	lncRNA	0	NA	NA	ENSG00000016082	ENSG00000016082	0.221019994407155	0.00717231848865673	0.0026788018284711	0.0293079340232486	0.00266744429349165
ENSG00000281357	ARRDC3-AS1	5	91380349	91616105	1	lncRNA	0	ENSG00000251356	ENSG00000113369	ENSG00000113369	ENSG00000113369	0.159844489915229	0.641438371710092	0.118647221763287	0.875412799393996	0.224854370419667
ENSG00000248508	SRP14-DT	15	40039242	40080614	1	lncRNA	0	ENSG00000275636	ENSG00000259584	ENSG00000140319	ENSG00000140319	0.0869265046296297	2.74419585535543	2.59148473570073	4.11648065596909	4.69723296675306
ENSG00000290837	LRRC37A5P	9	111602831	111631289	-1	lncRNA	0	ENSG00000204173	NA	ENSG00000244115,ENSG00000059769	ENSG00000244115,ENSG00000059769	0.112165037377803	0.135583307838945	0.382002667949889	0.200531893198025	0.431506094892486
ENSG00000290019		5	172802858	172807210	1	lncRNA	0	NA	NA	NA	NA	0.0357358916478555	0.0907654090347031	0.0534114257821793	0.0412701020508102	0.272969770848193
ENSG00000290848		9	41340823	41355538	-1	lncRNA	0	ENSG00000276832	NA	NA	ENSG00000288891	0.0968312101910828	0.340482522450119	0.78242797726785	0.643937242205671	1.71322352522996
ENSG00000251257		5	38460925	38468339	-1	lncRNA	0	NA	ENSG00000164318	NA	NA	0.0454729064039409	0.0420415519879192	0.0447956020920339	0.0477668344631222	0.8010694108339
ENSG00000175779	LINC02694	15	38628005	39180499	1	lncRNA	0	ENSG00000259423;ENSG00000259278	ENSG00000274281;ENSG00000259345;ENSG00000259731	NA	NA	0.0789378672334043	0.801170010515182	0.33932679093078	1.06226686985384	0.36433892687001
ENSG00000290881		9	87832774	87837198	-1	lncRNA	0	ENSG00000237743	NA	NA	NA	NA	0	0	0	0
ENSG00000245937	SLC12A2-DT	5	127939152	128083172	-1	lncRNA	2	NA	ENSG00000230561	ENSG00000064651	ENSG00000064651	0.119832435051171	4.39140606403368	3.34653784633208	5.54884366662028	5.81639392466852
ENSG00000290882		9	87857015	87859399	-1	lncRNA	0	ENSG00000214888	NA	NA	ENSG00000290883	0.0262251838235295	0.0434268955002468	0.0979465876537636	0.0570391958282817	0.137206673822916
ENSG00000290883		9	87864096	87866291	1	lncRNA	0	ENSG00000234460	NA	NA	ENSG00000214888,ENSG00000290882	0.00790624999999999	0.438320310641808	0.536657296250489	0.393047136774503	1.06889124596031
ENSG00000290889		9	135588609	135590835	1	lncRNA	0	ENSG00000224045	NA	NA	NA	NA	0	0	0	0
ENSG00000286335		2	149170561	149184570	-1	lncRNA	0	NA	ENSG00000150556	NA	NA	0.207479297365119	0.126366264752706	0.00692472879738253	0.192809338679157	0.00991249440296767
ENSG00000290907		9	38566260	38568009	-1	lncRNA	0	ENSG00000180071;ENSG00000225345	NA	NA	NA	0.0353607878245301	1.06242171029549	0.134016449093574	1.95988069902776	1.22150727290582
ENSG00000259986		15	83179182	83439445	1	lncRNA	0	NA	ENSG00000166503;ENSG00000169594	NA	NA	0.13807868252516	0.127831366355369	0.12112248668007	0.133761935361874	0.112775288532352
ENSG00000289561		15	79365422	79372594	-1	lncRNA	0	NA	ENSG00000166557	NA	NA	0.310429378531073	0.138246388016163	0.0109057252486955	0.220118409634647	0.00820822701516687
ENSG00000290923	PGM5P2	9	41006999	41074957	-1	lncRNA	0	ENSG00000277778	ENSG00000276291;ENSG00000280077;ENSG00000291075;ENSG00000225655;ENSG00000279456	ENSG00000225655	ENSG00000225655	0.163633893919793	0.187429195916654	0.0731923466163751	0.230941429676154	0.185690449413999
ENSG00000261183	SPINT1-AS1	15	40835808	40844442	-1	lncRNA	0	NA	ENSG00000166145	ENSG00000166145	ENSG00000166145	0.176020903010033	1.05828958735956	0.695620976636167	0.500240439295777	0.946479452470419
ENSG00000289525		15	69748674	69755747	-1	lncRNA	0	NA	ENSG00000245750	NA	ENSG00000245750	0.249759103641457	0.00624282798138392	0.0069555372818325	0.0075378922106374	0.0145585424382841
ENSG00000259347		15	66984103	67065268	-1	lncRNA	0	ENSG00000259246	ENSG00000166949	ENSG00000166949	ENSG00000166949	0.120318819403857	8.25644053491778	16.027664981411	17.5745886514109	37.6530010890659
ENSG00000290924		9	85805359	85849728	1	lncRNA	0	ENSG00000165121	NA	ENSG00000230303	ENSG00000230303	0.632301948051948	1.22857621026337	0.584161090185022	1.44189148505866	0.722348397600008
ENSG00000290938		9	65865190	65877274	-1	lncRNA	0	ENSG00000279955	NA	NA	ENSG00000279688	0.0794810318664644	0.00331467871588532	0.00279000218239418	0.0124106984168306	0.0222888794992711
ENSG00000289992		15	65796843	65805087	-1	lncRNA	0	NA	ENSG00000103769	NA	NA	0.15997256097561	0.00598073425752575	0	0.0228818598124543	0.0225935279754335
ENSG00000174171		15	41892777	41899528	1	lncRNA	0	NA	ENSG00000103966;ENSG00000137877	ENSG00000137877	ENSG00000137877	0.0527215732087234	0.12418645833509	0.0970057852643657	0.0982424356205408	0.128415600841519
ENSG00000179523	EIF3J-DT	15	44527257	44537046	-1	lncRNA	1	NA	ENSG00000137770	ENSG00000104131	ENSG00000104131	0.101417610062893	1.17300545104716	1.14380733992032	1.59263176641171	1.86709001071568
ENSG00000290970		9	66047084	66055006	-1	lncRNA	0	ENSG00000286945;ENSG00000274628	NA	NA	NA	0.0183874323761966	0.0918173813294081	0.176743975560433	0.213071151263707	0.214179017547961
ENSG00000259964	THSD4-AS1	15	71147650	71189064	-1	lncRNA	0	ENSG00000259781	ENSG00000187720	NA	NA	0.166103410819031	0.0499356018748492	0.023189881391749	0.0553818442542555	0.0336670697846351
ENSG00000289075		5	2756465	2758583	1	lncRNA	0	NA	NA	NA	ENSG00000170561	0.00887446908919309	0.000199047195499195	0.000194068976852062	0.0221987419909278	0.00192571393971816
ENSG00000247828	TMEM161B-DT	5	88268864	88439337	1	lncRNA	0	ENSG00000206958;ENSG00000240083;ENSG00000250306	ENSG00000271904;ENSG00000250156;ENSG00000164180;ENSG00000207129	ENSG00000164180	ENSG00000164180,ENSG00000207129	0.194550335769895	6.04846736970038	2.87981804357041	7.70776952385146	7.56312132917589
ENSG00000290971		9	66109394	66179474	-1	lncRNA	0	ENSG00000275030;ENSG00000286945;ENSG00000276203	NA	NA	ENSG00000284611	0.0594666455896301	0.0860107906798047	0.0207497910765775	0.136264093905346	0.0360408559246755
ENSG00000261801	LOXL1-AS1	15	73908071	73928248	-1	lncRNA	2	NA	ENSG00000129038	ENSG00000129038	ENSG00000129038	0.0999667715296878	0.360177731641241	0.197396895600369	0.384066822416155	0.547285526937957
ENSG00000290972	ANKRD20A5P	9	64369394	64412691	1	lncRNA	0	ENSG00000172014;ENSG00000238551;ENSG00000289725	NA	NA	NA	0.0144391812865497	0.202307893743217	0.0400813738695013	0.253218083142125	0.0655121348300971
ENSG00000289271		15	101500618	101501774	-1	lncRNA	0	ENSG00000140479	NA	NA	NA	0.0679932432432432	0.0153177215573906	0.00940032898486966	0.0249529651790643	0.0261204264449355
ENSG00000260339	HEXA-AS1	15	72376051	72378788	1	lncRNA	0	NA	ENSG00000213614	ENSG00000213614,ENSG00000260729	ENSG00000260729,ENSG00000213614,ENSG00000243007	0.138045138888888	0.207777409960252	0.0496599776404674	0.395483995532817	0.165829904751002
ENSG00000259225	LINC02345	15	37980676	38062340	1	lncRNA	0	NA	NA	NA	NA	0.104590072891357	0.100324564005044	0.0471963966984416	0.32893493010839	0.165928006265322
ENSG00000291011		9	62376161	62435199	1	lncRNA	0	ENSG00000227449	ENSG00000204802;ENSG00000226429;ENSG00000233651	ENSG00000204802	ENSG00000204802	0.555041358936485	0.630258924025037	0.684134793715052	0.839362525354472	0.817202028635515
ENSG00000291012	FLJ43315	9	64016950	64061612	1	lncRNA	0	ENSG00000288690	NA	NA	NA	0.0540478303747534	0.145150544807378	0.124866460234646	0.297604435606154	0.442206069182034
ENSG00000244879	GABPB1-AS1	15	50354944	50372202	1	lncRNA	1	ENSG00000284284	ENSG00000259715;ENSG00000104064	ENSG00000104064,ENSG00000285410	ENSG00000104064,ENSG00000259715,ENSG00000285410	0.12839117774611	2.8835271110339	2.31785919233519	4.27793247279749	3.57019827998713
ENSG00000291061		9	38433696	38543880	1	lncRNA	0	ENSG00000243085;ENSG00000283162;ENSG00000176007;ENSG00000215165	ENSG00000180071;ENSG00000225254;ENSG00000229511;ENSG00000273036;ENSG00000237487	NA	NA	0.0722566956521739	0.641404135576421	0.207734989268713	0.906430288533103	0.502607562714153
ENSG00000261248		16	74282415	74287519	1	lncRNA	0	NA	ENSG00000261404	NA	NA	0.0331052631578947	0.184321602225836	0.116506931172756	0.231808281658875	0.174512086960754
ENSG00000275236		16	74289593	74291052	-1	lncRNA	0	ENSG00000261404	NA	NA	NA	0.169428767123287	0.342688172985451	0.0758111197341211	0.418784793532533	0.129442815120672
ENSG00000291075		9	40992245	41057399	1	lncRNA	0	ENSG00000280077;ENSG00000276291	ENSG00000277778;ENSG00000290923	NA	NA	0.142960674157303	5.65399539994307	1.75847021574764	9.28312973080084	3.46168794213731
ENSG00000259972		16	74305127	74335346	-1	lncRNA	0	ENSG00000214331;ENSG00000290890;ENSG00000239763	ENSG00000260884;ENSG00000103035	NA	ENSG00000103035,ENSG00000260884	0.0736332352941178	1.79600421968012	1.01388935356018	1.99493545494866	2.08629574255401
ENSG00000162947	LINC01931	2	149745648	149859191	-1	lncRNA	0	NA	ENSG00000231969	NA	NA	0.15052958093673	0.0244021430859166	0.0168643249219484	0.0405217418704956	0.0268859637940131
ENSG00000260884		16	74313337	74315634	1	lncRNA	0	NA	ENSG00000239763;ENSG00000259972	ENSG00000239763	ENSG00000259972,ENSG00000239763	0.0515848670756646	0.0160662658074296	0.0848117625755597	0.0162406643806644	0.165357503289856
ENSG00000261079		16	74367462	74369826	1	lncRNA	0	NA	ENSG00000290890	ENSG00000290890	ENSG00000290890	0.0500218718209565	0.146037030795549	0.123762427377906	0.200267351334052	0.155326558257099
ENSG00000291166		9	42830337	42950985	1	lncRNA	0	ENSG00000286793;ENSG00000230635;ENSG00000275144;ENSG00000236816;ENSG00000238529	ENSG00000273900	NA	NA	0.146728257996299	0.554167914957029	0.20454589952958	0.81593071185204	0.247159923403501
ENSG00000230645	LINC01818	2	150169474	150356460	1	lncRNA	0	NA	ENSG00000231420	NA	ENSG00000286081	0.13526557191393	1.52152417315069	1.25895181464979	0.700584453211884	0.372960103545506
ENSG00000231420	LINC01817	2	150234892	150257007	-1	lncRNA	0	NA	ENSG00000230645	NA	NA	0.323562056737589	0.0233823484647178	0.0144443996169894	0.0115510391090952	0.00319251721823026
ENSG00000291167		9	43126164	43139867	1	lncRNA	0	ENSG00000286506	NA	ENSG00000277737	ENSG00000277737	0.106745156482862	0.00959221626724009	0.00627594348279949	0.0117897840075197	0.0241124146017319
ENSG00000291168		9	92809568	92838457	1	lncRNA	0	ENSG00000252772;ENSG00000288271;ENSG00000187984	ENSG00000226721	ENSG00000288062	ENSG00000288062	0.263804159445407	0.0389036695168599	0.154609007584964	0.123176668618391	0.374081030941483
ENSG00000261170		16	74422120	74441937	1	lncRNA	0	NA	NA	ENSG00000140839	ENSG00000140839	0.169804562268804	0.0938209366760295	0.0790974141563635	0.113603332817908	0.206531228295192
ENSG00000286961		5	22754227	22766824	1	lncRNA	0	NA	ENSG00000154162	NA	NA	0.041774335310921	0.00528689282246167	0.00820438149737618	0.00614192686471572	0.00797492993185845
ENSG00000250155		5	36666214	36725204	-1	lncRNA	0	NA	ENSG00000079215	NA	NA	0.178467185221195	0.187570752555108	0.0842309781326388	0.207122920416535	0.136830982423865
ENSG00000224032	EPB41L4A-AS1	5	112160526	112164818	1	lncRNA	0	ENSG00000238363	ENSG00000129595	NA	NA	0.08162806122449	9.2226707038825	11.3547819936195	14.0616412088054	19.3470375506146
ENSG00000291169		9	92882567	92899608	1	lncRNA	0	ENSG00000226668;ENSG00000288271	ENSG00000232843	NA	ENSG00000127081	0.0910263435194942	0.000769657262476598	0.00177802139692598	0.0125253003779131	0.00501993709508362
ENSG00000291170		9	42725013	42802065	1	lncRNA	0	ENSG00000287276;ENSG00000204818	NA	NA	NA	0.119505787443002	0.0272041341779829	0.0225139246285536	0.0418134499705782	0.0702368386483882
ENSG00000238160	LINC02863	5	132419416	132426714	-1	lncRNA	0	NA	ENSG00000283782;ENSG00000197536	NA	NA	0.119848656294201	0.146291610702211	0.0213283661906565	0.21471732542225	0.0476126247828764
ENSG00000291172	SPATA31D5P	9	81913437	81919926	1	lncRNA	0	ENSG00000240632	NA	NA	NA	0.021746835443038	0	0	0.000100505003079595	0
ENSG00000291181		9	39816542	40106661	-1	lncRNA	0	ENSG00000284116;ENSG00000283886;ENSG00000184961;ENSG00000204837;ENSG00000277774	ENSG00000237846;ENSG00000232798;ENSG00000252724	ENSG00000237846	ENSG00000237846	0.151260563380282	0.854569325158129	0.920174290339341	0.929282324379586	0.873390565878895
ENSG00000291185		9	14921013	15146401	-1	lncRNA	0	ENSG00000232000;ENSG00000214110	ENSG00000215237;ENSG00000251960;ENSG00000234297	ENSG00000215237	ENSG00000215237,ENSG00000251960	0.131692616881742	0.149386503681625	0.0544003527352624	0.269069379695433	0.15908035549952
ENSG00000291187	LINC00032	9	27245684	27284869	-1	lncRNA	0	ENSG00000120160;ENSG00000283945	NA	NA	NA	0.0753412851096576	0.0480581758012175	0.00411611197058237	0.0477153859277074	0.00743310309314414
ENSG00000269929	MIRLET7A1HG	9	94166258	94200902	1	lncRNA	0	ENSG00000199133;ENSG00000199165;ENSG00000199072	ENSG00000230262	NA	NA	0.155277740416947	2.38040451027196	1.57939723859283	3.10268104682129	2.86626679158256
ENSG00000269427		19	16630743	16643942	1	lncRNA	0	ENSG00000268087	ENSG00000214046;ENSG00000268790;ENSG00000267904;ENSG00000269044	ENSG00000214046	ENSG00000214046,ENSG00000141979,ENSG00000105085,ENSG00000269044	0.0168923076923077	0.244239646164616	1.79467273833602	0.299414009043563	3.72324304957349
ENSG00000286721		5	81408517	81411867	-1	lncRNA	0	NA	NA	NA	NA	0.17738682205289	0.149317197281661	0.0402122681716073	0.151481247917237	0.104516280324539
ENSG00000263586	HID1-AS1	17	74970704	74975728	1	lncRNA	0	NA	ENSG00000167861	NA	ENSG00000167861	0.114894478527607	0.22286155100413	0.261186641169924	0.19591926127776	0.192101390776575
ENSG00000260999		16	68927547	68948261	-1	lncRNA	0	NA	ENSG00000103047;ENSG00000266801	NA	NA	0.113675675675676	0.0189133779426519	0	0.00710662569038021	0.060388437962218
ENSG00000266801		16	68933820	68937725	1	lncRNA	0	ENSG00000103047	ENSG00000260999	NA	NA	0.296441497659906	0.614372281148981	0.3636911704986	0.73329785444228	0.300974464098171
ENSG00000269044		19	16633797	16635269	-1	lncRNA	0	ENSG00000214046;ENSG00000268790	ENSG00000268087;ENSG00000269427	NA	ENSG00000269427	0.0359972844534963	1.17190355031219	0.783529695536201	1.55723875689294	2.15431644375499
ENSG00000267904		19	16639967	16640668	-1	lncRNA	0	ENSG00000214046;ENSG00000268790	ENSG00000269427	NA	NA	0.096124542124542	1.19575504974982	0.128843218729984	1.35794089702732	0.535351303688116
ENSG00000264672	SEPTIN4-AS1	17	58519837	58557799	1	lncRNA	0	NA	ENSG00000108387;ENSG00000121101	NA	ENSG00000108387,ENSG00000108389	0.266640037593985	0.560300384183654	0.475164090378523	0.615289440710464	0.704271161624634
ENSG00000258647	LINC00930	15	92567817	92574529	-1	lncRNA	0	NA	NA	NA	NA	0.0602120430107529	0.0213852815962298	0.00825793262268921	0.0285634774527027	0.0418263596568425
ENSG00000258676		15	92580741	92600545	1	lncRNA	0	NA	ENSG00000260337	NA	ENSG00000260337	0.0563066178915863	0.000544021705046613	0.0058618928922515	0.00150420971611384	0.0233453626363875
ENSG00000260337		15	92592574	92596462	-1	lncRNA	0	NA	ENSG00000258676	NA	ENSG00000258676	0.0897552707730467	0.0216929254949054	0.0134615407737587	0.045745974794066	0.03206483237329
ENSG00000271763		15	92602910	92620015	1	lncRNA	0	NA	ENSG00000185442	NA	NA	0.10314798206278	0.0168877170718628	0.0665397045606379	0.0290614117779292	0.0908566819284649
ENSG00000275965		15	92634305	92634665	1	lncRNA	0	NA	ENSG00000185442	NA	ENSG00000185442	0.0419252077562327	0.0212126971943848	0.096740786819038	0.0186430815247437	0.0862685871678296
ENSG00000272298		15	92699040	92724277	-1	lncRNA	0	ENSG00000258741;ENSG00000185442	ENSG00000240484;ENSG00000253954	NA	ENSG00000240484	0.122948717948718	0.0745913002564756	0.00624518856887253	0.0496543792408416	0.0172624331646846
ENSG00000291301		15	96761545	96766917	-1	lncRNA	0	NA	NA	NA	NA	0.0825713753954941	0.00486725742505126	0.000236882229642345	0.00244626492864179	0.000768043192025574
ENSG00000259282	SPATA8-AS1	15	96772005	96783312	-1	lncRNA	0	NA	NA	ENSG00000185594	ENSG00000185594	0.0164130781499203	0.0118247084338569	0.00134414767470681	0.00325244378880107	0.00882335762093136
ENSG00000185594	SPATA8	15	96783389	96785615	1	lncRNA	0	NA	NA	ENSG00000259282	ENSG00000259282	0.0788618376928237	0.00321694415448496	0.0076075033035886	0.00374347273718828	0.0349328420177217
ENSG00000261204		19	637105	637537	-1	lncRNA	0	NA	NA	NA	ENSG00000070388	0.0173695150115473	0.00581347561031062	0.124810057798079	0.0247333743227087	0.256948062273805
ENSG00000258909		15	93416850	93422576	-1	lncRNA	0	NA	ENSG00000257060	NA	NA	0.0260993870402803	0.0293072592043725	0.00306407546422895	0.0350324624183099	0.0102067465745116
ENSG00000285919		15	68880663	68928941	-1	lncRNA	0	NA	ENSG00000258484	NA	ENSG00000290203,ENSG00000258484	0.0773918424753868	0.116246310336832	0.0572769916613694	0.170594812544725	0.10124728834087
ENSG00000288068		15	68985795	68998679	1	lncRNA	0	ENSG00000290203	NA	NA	NA	0.0825889693037182	0.00884541631125868	0.00514546123757512	0.0129880854224249	0.0130196088926357
ENSG00000259265		15	69037549	69043565	-1	lncRNA	0	NA	ENSG00000255346;ENSG00000290203	NA	ENSG00000255346	0.0203107798165137	0.000651838117216548	0.000675828539389038	0.00318712498728202	0.0169173463993613
ENSG00000212766	EWSAT1	15	69072926	69095820	1	lncRNA	1	ENSG00000259222	NA	NA	NA	0.0735076384468494	0.0961562239035677	0.100943022272566	0.174259304770725	0.335543078883041
ENSG00000239641	PLS1-AS1	3	142654784	142656745	-1	lncRNA	0	NA	ENSG00000120756	ENSG00000120756	ENSG00000120756	0.176196531791908	0.00522277651931256	0	0.00614107432537319	0.00179656467035628
ENSG00000247982	LINC00926	15	57300365	57307769	1	lncRNA	0	NA	NA	NA	NA	0.0603853911147455	0.4833826022262	0.261457018080718	0.473461434643923	0.334920704533245
ENSG00000267666		19	663482	669500	1	lncRNA	0	NA	NA	ENSG00000070423	ENSG00000070423	0.0360958119915639	0.117325802553583	0.0600923719319791	0.257572343082322	0.213258582712837
ENSG00000260172	LINC01413	15	57319138	57325039	1	lncRNA	0	NA	NA	NA	NA	0.0163225152129817	0.00228330964509815	0.0008717387732467	0.00867557443865573	0.00749662785122438
ENSG00000277602		16	1971655	1971896	-1	lncRNA	0	NA	NA	ENSG00000183751	ENSG00000183751,ENSG00000179580	0.0236694214876033	0.201271366797279	0.0940032572210249	0.394044476666936	0.263090818236076
ENSG00000273733		19	11221083	11221573	1	lncRNA	0	NA	ENSG00000130158	NA	ENSG00000130158	0.0673665987780041	0.150124266584974	0.458424558387232	0.246590788628007	0.850294521399169
ENSG00000234215	CT66	7	69594793	69597493	-1	lncRNA	0	NA	NA	ENSG00000158321	ENSG00000158321	0.413862177801157	0.0259960699404457	0.00657790819948179	0.0816157288335765	0.0647770132928155
ENSG00000261489		15	57477484	57478329	-1	lncRNA	0	NA	ENSG00000128849	NA	NA	0.0402549019607843	0.0166839166345023	0.134283699619506	0.00900251508335487	0.0727532702285149
ENSG00000261265		15	57527187	57529009	-1	lncRNA	0	NA	ENSG00000128849	NA	NA	0.0549684361549498	0.00641944962183204	0.0133081138571214	0.0046473303998262	0.0175085060402497
ENSG00000276772		15	57553955	57555680	1	lncRNA	0	NA	NA	NA	ENSG00000240874	0.0445162224797222	0.313466190574676	0.0518491416457722	0.330070397711493	0.145771850510487
ENSG00000272477		3	18408680	18409635	-1	lncRNA	0	ENSG00000131374;ENSG00000182568	NA	NA	NA	0.55850209205021	0.241235284026596	0.00276801306259531	0.210891357569053	0.000560321772981222
ENSG00000267576		19	11322156	11324195	1	lncRNA	0	ENSG00000130167	ENSG00000105514;ENSG00000267174	ENSG00000267174	ENSG00000267174	NA	0.00458793198658859	0.831722138839293	0.00698213250280335	4.52422598399431
ENSG00000287938		5	81817531	81842360	1	lncRNA	0	NA	NA	NA	NA	0.227515625	0.00464957497339219	0.0021028135441961	0.0036182530990249	0.00281786196617612
ENSG00000249483		5	81851601	81852201	1	lncRNA	0	NA	NA	NA	NA	0.998505823627288	0.00797284724714878	0.0059374001487015	0.0222763101248412	0.00622941194056827
ENSG00000261219		15	57720295	57720928	1	lncRNA	0	ENSG00000255529	NA	NA	NA	0.147772870662461	0.0887085773988325	0.00730108885991267	0.113905968926859	0.00848255903226166
ENSG00000289788		7	140767530	140795643	1	lncRNA	0	NA	ENSG00000157764	NA	NA	0.161122336227309	0.0265651208834775	0.00617767947584349	0.033902081462222	0.0190091673904246
ENSG00000261790		16	1984877	1990477	-1	lncRNA	0	NA	ENSG00000127554;ENSG00000127561	ENSG00000127561	ENSG00000127561,ENSG00000127554	0.0551213675213676	0.00892047056463312	0.102703878345046	0.0177118026965978	0.182191127713193
ENSG00000255817		12	64108763	64120489	-1	lncRNA	0	ENSG00000287618	ENSG00000196935	NA	NA	0.100306338028169	0.0161871969007212	0.00347075517047552	0.0158494887276846	0.016519212432908
ENSG00000255629		12	64146388	64147857	-1	lncRNA	0	NA	ENSG00000196935	NA	NA	NA	0.0133098268402865	0.198837909866808	0.00721814884090768	0.598724243637265
ENSG00000267047		17	6985494	7019414	-1	lncRNA	0	ENSG00000284027;ENSG00000262089;ENSG00000215067;ENSG00000267532;ENSG00000284112	ENSG00000219200;ENSG00000258315;ENSG00000108839;ENSG00000161939	NA	ENSG00000161940,ENSG00000258315	NA	0.0438818996734136	0.00617277267599492	0.0345540319040448	0.0605684458040238
ENSG00000267550	PTPRS-AS1	19	5178119	5178464	1	lncRNA	0	NA	ENSG00000105426	NA	NA	0.0234104046242775	0.125844024110088	0.0522678139619952	0.146414741145973	0.0805975257076511
ENSG00000262089		17	6994642	6995189	-1	lncRNA	0	ENSG00000215067;ENSG00000267047	NA	ENSG00000108839	ENSG00000108839	0.0271166180758018	0.710404439580533	1.58148077468947	0.878861125749398	4.42752855812587
ENSG00000274447		19	5294247	5294696	1	lncRNA	0	NA	ENSG00000105426	ENSG00000105426	ENSG00000105426	0.00732666666666662	0.012983810980886	0.0244784369103319	0.0165954298916333	0.0670727281556113
ENSG00000260107		16	1997654	1998374	1	lncRNA	0	NA	ENSG00000167962	NA	ENSG00000167962	NA	0.00535349966947899	0.535577599808681	0.00739377507491723	1.53958448272689
ENSG00000289088		5	693493	694831	1	lncRNA	0	NA	NA	ENSG00000171368	ENSG00000171368	0.0111845056065239	0.122417666954024	0.583613418982874	0.279728914977714	1.39965049311093
ENSG00000288930		5	784825	786286	1	lncRNA	0	NA	NA	ENSG00000206077	ENSG00000206077	0.00806521739130436	0.212295906503055	0.616506493976362	0.424827943372762	1.95648948218899
ENSG00000287878		3	9693182	9721399	-1	lncRNA	0	NA	ENSG00000144550;ENSG00000163719	NA	NA	0.155982431149098	0.0102618348062483	0.0186741799746587	0.0156151561626308	0.0408985840694635
ENSG00000249225		3	98099908	98148134	-1	lncRNA	0	NA	ENSG00000251090;ENSG00000248365;ENSG00000236032;ENSG00000231192;ENSG00000290819	ENSG00000236032	ENSG00000236032	0.0448629550321199	0	0	0	0
ENSG00000267532	MIR497HG	17	7015818	7019659	-1	lncRNA	0	ENSG00000284112;ENSG00000267047;ENSG00000284027	ENSG00000258315;ENSG00000161939	NA	ENSG00000258315,ENSG00000161940	0.675331454918033	0.762186814936807	1.33870983685619	0.818624885627594	2.35369620456245
ENSG00000183308		2	200963263	201009102	1	lncRNA	0	NA	ENSG00000155744;ENSG00000115942	ENSG00000115942	ENSG00000115942	0.0375	0.119906078312293	0.172266045031245	0.212359282332804	0.269607437147036
ENSG00000232719		2	201101382	201103136	1	lncRNA	0	NA	ENSG00000224672	NA	ENSG00000224672	0.0385066828675577	0.0913893711905788	0.0359410463163525	0.102912208648462	0.0663575930626454
ENSG00000226312	CFLAR-AS1	2	201140278	201157823	-1	lncRNA	0	NA	ENSG00000238829;ENSG00000003402	ENSG00000003402	ENSG00000003402,ENSG00000238829	0.130128479055384	0.218748917064321	0.282395310197412	0.419268463044825	0.450385936250504
ENSG00000234431		2	201166965	201167546	1	lncRNA	0	ENSG00000003402	NA	NA	ENSG00000235579	NA	0.96583744910716	2.41287054998348	1.31814021984587	3.25088593332668
ENSG00000288048		2	172234230	172237223	1	lncRNA	0	ENSG00000232555	NA	NA	NA	0.187906072106261	0.14305688648336	0.00215469253876419	0.18239925375791	0.0261221694285199
ENSG00000286557		2	172323260	172330582	-1	lncRNA	0	NA	ENSG00000232555	NA	NA	0.14212962962963	0.00306679572264398	0.00428125273235816	0.102086056037982	0.114194772121873
ENSG00000226963		2	172427774	172428603	-1	lncRNA	0	NA	ENSG00000091409	ENSG00000091409	ENSG00000091409	0.270526041666667	0.013702034758661	0.00293120316507396	0.0279704560639919	0.0120536203247173
ENSG00000232788	ITGA6-AS1	2	172464262	172466022	-1	lncRNA	0	NA	ENSG00000091409	NA	ENSG00000091409	0.101242647058824	0.233818414194701	0.224346472463418	0.2010212548132	0.179288826103056
ENSG00000223795		9	134505472	134521442	1	lncRNA	0	NA	NA	NA	NA	0.0246044444444444	0	0.00161308223972886	0.00647244056818238	0.00653334648530035
ENSG00000228877		9	134527182	134545244	1	lncRNA	0	NA	NA	NA	NA	0.00216822429906542	0.00100425907299308	0.00307482550982153	0.00632583546556778	0.0172312052598363
ENSG00000227150		9	134552738	134553897	1	lncRNA	0	NA	NA	NA	NA	0.00186785714285714	0	0	0.00229982434886612	0
ENSG00000248717	LINC02222	5	180683724	180687502	1	lncRNA	0	NA	NA	NA	NA	0.0302233676975945	0.00550752554970671	0.00420577324969995	0.0127031444316141	0.00973130333772629
ENSG00000250222	TRIM7-AS2	5	181191856	181194434	1	lncRNA	0	NA	ENSG00000146054	ENSG00000248473	ENSG00000248473	0.00391360691144708	0.750546438604693	1.61668257370695	1.6620311632387	4.25374778272476
ENSG00000233937	CTC-338M12.4	5	181246466	181272167	1	lncRNA	0	ENSG00000248275	ENSG00000183718;ENSG00000204628	ENSG00000204628	ENSG00000204628,ENSG00000264549,ENSG00000272296,ENSG00000183718	0.00953100338218712	0.743989089483355	0.639357927870879	1.49808730365537	1.90688121380714
ENSG00000248275	TRIM52-AS1	5	181261169	181272307	1	lncRNA	3	ENSG00000233937	NA	ENSG00000183718	ENSG00000183718	0.180692366412214	1.54410030143396	3.64628552766208	3.03271971551514	7.33335241635302
ENSG00000238035		5	181306502	181324685	1	lncRNA	0	NA	NA	NA	NA	0.0103710554951034	0.189074342442502	0.189278458111821	0.22930417732855	0.537389429281288
ENSG00000288665		12	64497968	64507329	1	lncRNA	0	ENSG00000183735;ENSG00000153179	ENSG00000256199	NA	NA	NA	0.0710084345678106	0	0.182152151157081	0
ENSG00000269983		5	70449636	70450353	1	lncRNA	0	NA	NA	NA	NA	0.0941476323119777	2.28071793369589	1.69429485199008	4.28937633293996	3.92029706522876
ENSG00000286577		5	94111720	94176029	1	lncRNA	0	NA	ENSG00000185261	ENSG00000113391	ENSG00000113391	0.127183646112601	0.0333243741240145	0.0038406304365143	0.0502659482405236	0.00792668542165375
ENSG00000270133		5	94611906	94618122	-1	lncRNA	0	ENSG00000185261	NA	ENSG00000133302	ENSG00000133302	0.033880195599022	0.260660489452419	0.0307296101529767	0.321106441571811	0.0543185911430334
ENSG00000267786		19	35947115	35959192	1	lncRNA	0	NA	ENSG00000267113	NA	NA	0.0281391752577319	0.00490016040739481	0.00344657715288505	0.010818055902797	0.0174091006570216
ENSG00000267388		19	35960512	35964063	1	lncRNA	0	NA	NA	NA	ENSG00000267113	0.026485	0.00805565043005717	0.022906033746487	0.0237306239212295	0.0478399052395651
ENSG00000231163	CSMD2-AS1	1	33868953	33893726	1	lncRNA	0	NA	ENSG00000121904	NA	NA	0.145276059564719	0.0015108267562448	0	0	0.00288352662407312
ENSG00000249175		5	94788789	94793599	1	lncRNA	0	NA	ENSG00000175471	NA	ENSG00000175471	0.181461340206186	0.000702273749921973	0.000215001208135881	0.00100902015732872	0.00113726708715609
ENSG00000248101		19	36008638	36014235	-1	lncRNA	0	ENSG00000239382;ENSG00000181392	NA	ENSG00000267698	ENSG00000267698	NA	0.00269764700983911	0.193122863422511	0.00471887781576493	0.576260619678699
ENSG00000236065		1	32987075	33032469	1	lncRNA	0	ENSG00000239670	ENSG00000276645;ENSG00000004455	NA	NA	NA	0.00139504297135582	0	0.00078437841537753	0.000661524716224505
ENSG00000232455	LARS2-AS1	3	45483974	45509545	-1	lncRNA	0	NA	ENSG00000011376	NA	NA	0.0549615384615384	0.0196860633944344	0.0136412181002352	0.0235243147563077	0.0253932384417764
ENSG00000286682		12	64820179	64825955	-1	lncRNA	0	NA	ENSG00000288591;ENSG00000111490	NA	ENSG00000111490	0.133260680666184	0.000376478823841937	0.0104849754726289	0.000599604661962436	0.029591516367659
ENSG00000259240	MIR4713HG	15	51037488	51293912	1	lncRNA	0	ENSG00000266593	ENSG00000259204;ENSG00000259701;ENSG00000183578;ENSG00000137869	NA	NA	0.128760617760618	0.0157605962093158	0.0224568953551858	0.0405330454367161	0.0577032962061626
ENSG00000255693	LINC02389	12	64883394	64990646	1	lncRNA	0	ENSG00000288591;ENSG00000221564	ENSG00000248995	NA	ENSG00000248995	0.125265025504546	0.0370127583044326	0.0182989296454596	0.0552432353018921	0.0814639563871835
ENSG00000204011	COL5A1-AS1	9	134649385	134653073	-1	lncRNA	0	NA	ENSG00000130635	ENSG00000130635	ENSG00000130635	0.0362314487632509	0	0.00559889397493517	0.0021876284300293	0.00131414160586243
ENSG00000286502		9	134770651	134775671	-1	lncRNA	0	NA	ENSG00000130635	NA	NA	0.0231423728813563	0.0010953072902182	0.000828231941482668	0.000620236034694249	0.000753519033897502
ENSG00000273106	PPM1B-DT	2	44167625	44168859	-1	lncRNA	0	NA	ENSG00000285542;ENSG00000138032	ENSG00000285542,ENSG00000138032	ENSG00000285542,ENSG00000138032,ENSG00000224637	0.467021138211382	0.0216572765117802	0.00855489321347288	0.0365355510722283	0.0200799330291608
ENSG00000259204		15	51064609	51069586	-1	lncRNA	0	ENSG00000183578	ENSG00000259240	NA	NA	0.0780909090909092	0.019392475546271	0.00311664427809443	0.0258649634141285	0
ENSG00000248995	LINC02231	12	64920845	64982524	-1	lncRNA	0	NA	ENSG00000255693;ENSG00000221564;ENSG00000288591	NA	ENSG00000255693	0.0413624161073825	0	0	0.00131393299836772	0.0257282695345838
ENSG00000198671		12	65017468	65054124	1	lncRNA	0	NA	ENSG00000156076	NA	NA	0.0342816635160681	0.0328374611130485	0.0181648429463277	0.048093458731197	0.0335153416664369
ENSG00000284721		1	33194788	33200353	1	lncRNA	0	NA	NA	NA	NA	0.197663071391885	0.190395640794019	0.0895620199650707	0.24703537809527	0.176861306496922
ENSG00000230005	SNAP47-AS1	1	227743831	227747191	-1	lncRNA	0	NA	ENSG00000143740	ENSG00000143740	ENSG00000143740	0.0207154566744731	0.000437427854513268	0.00286659209689437	0.00010992772752389	0.00996176244650457
ENSG00000179406	LINC00174	7	66376044	66493566	-1	lncRNA	1	ENSG00000251451;ENSG00000236928;ENSG00000244510;ENSG00000244657;ENSG00000230189;ENSG00000231234	ENSG00000279785;ENSG00000169902	ENSG00000237310	ENSG00000237310	0.0652429512245319	5.08858250360175	1.85632161982654	5.74310499592295	2.77205277066514
ENSG00000236403		9	134936524	134943207	1	lncRNA	0	NA	NA	NA	NA	0.0633335860500379	0.00909415251206028	0.00482768442279707	0.00579293614167729	0.00666341413187323
ENSG00000228401		9	136647872	136660457	-1	lncRNA	0	NA	ENSG00000172889	NA	ENSG00000172889	0.0180344626168224	0.283275356883485	0.621801188490334	0.247206242704918	0.553046103199754
ENSG00000283646	LINC02009	3	46416524	46423591	-1	lncRNA	0	NA	NA	NA	NA	0.0513957980345648	0.0751150562883926	0.0104119371857973	0.872317241082959	0.927340444608081
ENSG00000289552		9	2844314	2845938	1	lncRNA	0	NA	NA	ENSG00000080608	ENSG00000080608	0.0458892307692309	0.197236660043634	0.0145611111887029	0.281417525096493	0.073107491358634
ENSG00000288717		3	45995958	46001283	1	lncRNA	0	NA	NA	ENSG00000163820	ENSG00000163820	0.354096573208723	0.131142603722891	0.508362959461619	0.370369674604955	1.92940175638367
ENSG00000288703		3	46065695	46104017	1	lncRNA	0	NA	ENSG00000173578	NA	NA	0.0838594789356988	0.124155735282444	0.0128592782211822	0.199919187164173	0.0223157951542496
ENSG00000182648	RNF32-DT	7	156388922	156640654	-1	lncRNA	2	NA	ENSG00000279418;ENSG00000105982;ENSG00000234450	ENSG00000105982	ENSG00000105982	0.0624618785331209	3.01586191058145	4.58689575923686	4.86433465100005	9.18902589440001
ENSG00000291284		9	2919099	2949586	-1	lncRNA	0	ENSG00000227835	NA	NA	NA	0.111408450704225	0.00424731878698525	0	0.18118555434765	0.291118915990896
ENSG00000290482		9	2992062	3014177	-1	lncRNA	0	ENSG00000227835	NA	NA	NA	0.0741711229946524	0.061518939629317	0.0287326845227827	0.225615611415684	0.100878510721207
ENSG00000291287		9	40223285	40266392	1	lncRNA	0	ENSG00000212441;ENSG00000183148;ENSG00000240240	NA	NA	NA	0.00655755102040815	0.0262185642000042	0.00658752159847935	0.0164993900110424	0.0083635272877653
ENSG00000288724		3	46284775	46293795	-1	lncRNA	0	NA	NA	NA	NA	0.1025808	0.00569789531534911	0.00176492490310385	0.00585865642451687	0.00364923258624389
ENSG00000290969		9	40267088	40284584	1	lncRNA	0	ENSG00000240240;ENSG00000183148	NA	NA	NA	NA	0.125001423103213	0.0169121577918504	0.0890913524121802	0.0213394837948378
ENSG00000290718	FAM95B1	9	40321299	40329221	1	lncRNA	0	ENSG00000240240;ENSG00000223839	NA	NA	NA	0.022154994419643	0.179482880041657	0.192245889039451	0.151875655172027	0.215817429894285
ENSG00000276853		12	65171262	65171917	1	lncRNA	0	ENSG00000174106	NA	NA	ENSG00000289319	0.0670609756097561	0.69335970320852	0.251232294455642	0.90817749253819	0.255466148329669
ENSG00000214650		12	124513222	124516798	1	lncRNA	0	NA	ENSG00000196498	NA	NA	0.0334676761793826	0.0164705313771839	0.018711522202203	0.0225062609222491	0.0396180840818093
ENSG00000233336		1	13146981	13147460	-1	lncRNA	0	NA	NA	NA	NA	0.00219791666666667	0	0	0.00101435160491198	3.89971117194557e-05
ENSG00000287242		12	124786783	124808790	1	lncRNA	0	NA	ENSG00000073060	ENSG00000073060	ENSG00000073060	0.0449519392917369	0.0174460276504445	0.00875566360095644	0.0259243955506033	0.0224384736379423
ENSG00000288718		3	46558540	46562495	1	lncRNA	0	ENSG00000268324	ENSG00000163827	NA	NA	0.0322360097323601	0.224747584780753	0.194741262758473	0.326903223841155	0.429660152318574
ENSG00000274156		12	50934942	50935464	-1	lncRNA	0	NA	ENSG00000289695	NA	NA	0.0721472275334608	0.072519198879698	0.0366545621515061	0.121121004778993	0.114365619108481
ENSG00000274797		12	50953924	50954356	-1	lncRNA	0	NA	ENSG00000214511;ENSG00000289695	ENSG00000214511	ENSG00000214511	0.189454545454546	0.0737798898121207	0.0248346096044703	0.0962145203034907	0.0254019963627975
ENSG00000261684		15	42497394	42532840	-1	lncRNA	0	ENSG00000285942	ENSG00000092531	NA	ENSG00000092531	0.218668604651163	0.163589801506336	0.494623945811141	0.190542814542764	0.889502462019523
ENSG00000238058	CAMSAP1-DT	9	135907812	135916126	1	lncRNA	0	NA	NA	ENSG00000130559	ENSG00000130559	0.107399284862932	0.784543304483196	0.299718051836093	1.76148990406452	1.16688251561873
ENSG00000249807		5	10137138	10138365	1	lncRNA	0	NA	NA	NA	NA	0.0249395546129374	0.0926174580529309	0.0509837141781671	0.121711811094565	0.0905714321957386
ENSG00000260193	LINC02846	9	136107808	136109424	-1	lncRNA	0	NA	NA	NA	NA	0.0211514242878562	0.0428616217432458	0.0740438054861052	0.0840522173951699	0.199436582890746
ENSG00000260515		5	10195121	10197628	-1	lncRNA	0	ENSG00000271998	NA	NA	NA	0.05125	0.0675897340173818	0.00327429934047812	0.156725387345229	0.0125443129777804
ENSG00000271998		5	10195187	10197622	-1	lncRNA	0	ENSG00000260515	NA	NA	NA	NA	0.0956450116120592	0.0517805054495358	0.0824459918707957	0.0448460285057299
ENSG00000272417		5	10203600	10204040	-1	lncRNA	0	NA	NA	NA	NA	0.260795918367347	0.172585329018025	0.0431680894826987	0.312525950867842	0.28492433950182
ENSG00000275329		9	136122521	136124363	1	lncRNA	0	NA	NA	NA	ENSG00000238227	0.0203516006511124	0.0623684426192708	0.0760254669754845	0.0670188947380799	0.143140098718809
ENSG00000278126		12	51201684	51202581	-1	lncRNA	0	ENSG00000184271	NA	NA	NA	0.128427616926504	0.451361629886224	0.368621588879637	0.564688951678184	0.655189437824349
ENSG00000286802		1	89128432	89144695	1	lncRNA	0	NA	ENSG00000162645;ENSG00000213512	ENSG00000289582	ENSG00000289582,ENSG00000162645	0.165598583234947	0.38157614157309	0.0314271232287094	0.491150147946015	0.0580284979922089
ENSG00000256258		12	131621891	131623203	-1	lncRNA	0	NA	NA	NA	NA	0.0244813614262561	0	0	0	0
ENSG00000256424	LINC02414	12	131639396	131661823	-1	lncRNA	0	NA	ENSG00000212154;ENSG00000287639;ENSG00000279153	ENSG00000249926,ENSG00000212154	ENSG00000212154,ENSG00000249926	0.0422834302325581	0.000389654436394788	0.0006879080855418	0.000399992302449532	0.00134990818461552
ENSG00000287639		12	131644172	131645651	1	lncRNA	0	NA	ENSG00000256424	NA	NA	0.0118496732026144	0	0	0.000326243280208708	0
ENSG00000249926		12	131662596	131664704	1	lncRNA	0	NA	NA	ENSG00000256424	ENSG00000256424	0.0257431133888533	0.00199093108245935	0.00471251083962887	0.00213850556782896	0.018230330706487
ENSG00000248968		5	10248325	10249915	1	lncRNA	0	NA	ENSG00000150756	NA	ENSG00000150756	0.0421219135802469	0.00141464699634907	0.00798124664458374	0.00207181017546358	0.0319011408340257
ENSG00000261822		15	42567031	42569994	-1	lncRNA	0	NA	ENSG00000137814	NA	ENSG00000260490	NA	0.168765828167413	0.550248564650522	0.168149278024372	1.38301469146092
ENSG00000197251	LINC00336	6	33586104	33593338	-1	lncRNA	0	NA	ENSG00000204188	NA	NA	0.0601735751295338	0.0388768914240152	0.00762122171175821	0.0617670700994059	0.0438737930413515
ENSG00000287189		6	166309504	166317547	1	lncRNA	0	NA	NA	NA	ENSG00000176381	0.0718099562731245	0.284885904995231	0.232245830261615	0.370706017726135	0.158497325411995
ENSG00000289501		6	98832905	98834097	1	lncRNA	0	NA	NA	ENSG00000283010	ENSG00000283010	0.154402347024309	0	0.000290887257420392	0	0.00193535240396342
ENSG00000288812		6	17279587	17280869	-1	lncRNA	0	ENSG00000287559	NA	ENSG00000112183	ENSG00000112183	0.249521434138736	0.00313249486860709	0	0.0299940479724459	0.00396062944573527
ENSG00000289312		6	136290014	136292937	1	lncRNA	0	NA	NA	ENSG00000029363	ENSG00000029363	0.0297615062761506	0.105599508025471	0.0697365441650208	0.150125134705974	0.0430308719580829
ENSG00000272462	LINC02980	6	25992641	26001775	1	lncRNA	0	NA	ENSG00000272558	NA	NA	0.103464285714285	0.705759534556175	0.946168904966228	1.55828288042929	2.45070554717668
ENSG00000228624	HDAC2-AS2	6	113969701	114471705	1	lncRNA	0	NA	ENSG00000212333;ENSG00000216723;ENSG00000216471;ENSG00000249853;ENSG00000196591;ENSG00000218089	ENSG00000196591,ENSG00000216471	ENSG00000196591,ENSG00000216471	0.102516036326015	0.360429279549425	0.182525069839918	0.526755293052463	0.234758578052924
ENSG00000283769		9	136263925	136267237	1	lncRNA	0	NA	ENSG00000260220	NA	NA	0.008713536201469	0.018273842966653	0.0110961331222189	0.025741411520136	0.0277344251244977
ENSG00000289097		6	18277242	18278064	1	lncRNA	0	NA	NA	NA	ENSG00000199715	0.0479985673352436	0.00752803972735886	0.00250138191806148	0.00897997511921522	0.0390225790508256
ENSG00000289081		6	93419821	93420209	1	lncRNA	0	ENSG00000287683	NA	ENSG00000135333	ENSG00000135333	0.124457583547558	0.00179720312445073	0	0.024630114650617	0
ENSG00000288860		6	6885713	6887257	1	lncRNA	0	NA	NA	NA	NA	0.0104588996763754	0.00599828696987405	0.00824179358427033	0.0144168839518762	0.042066637994752
ENSG00000289020		6	106702878	106718275	1	lncRNA	0	NA	ENSG00000235142	NA	NA	0.0598279202279203	1.09982585537131	2.87340425570773	0.692209520958014	1.62831699650317
ENSG00000288916		6	113586188	113587438	-1	lncRNA	0	NA	NA	NA	NA	0.598816946442844	0.00641352695061131	0.001502684664625	0.00745217305743353	0.00238392819199887
ENSG00000288970		6	170464595	170474167	1	lncRNA	0	NA	NA	NA	NA	0.0401165225307237	0.0138744779960355	0.00837635825851315	0.0130904958242898	0.00714125484350149
ENSG00000289313	LINC01512	6	43891045	43938212	1	lncRNA	0	NA	ENSG00000237686	NA	NA	0.0964735682819385	0.00572168335051475	0.0167939310538144	0.051875841227781	0.380976349294507
ENSG00000255933		12	131756966	131758047	-1	lncRNA	0	NA	ENSG00000061936	NA	ENSG00000061936	0.00332282282282281	0.00227851948878749	0.0151917655613742	0.00369701847738825	0.0213955371953565
ENSG00000256955		12	131857420	131864538	1	lncRNA	0	NA	NA	NA	NA	0.0109025974025974	0.293100460913065	0.158429078249186	0.411196002645061	0.389954961102812
ENSG00000271980		5	10264597	10267146	-1	lncRNA	0	NA	ENSG00000150753	NA	NA	0.0329105392156863	0.144520528680133	0.178048791070374	0.140692277432393	0.204640189152105
ENSG00000271715		5	10269489	10269918	-1	lncRNA	0	NA	NA	NA	NA	0.0496767441860466	0.419599733499991	0.27866269713085	0.334840186509966	0.235265554713187
ENSG00000278769		15	42724102	42724922	1	lncRNA	0	NA	ENSG00000140326	NA	ENSG00000140326	NA	0.0454669568906277	0.0432743191865176	0.069597352772608	0.141708219568957
ENSG00000274403		15	42726583	42727211	1	lncRNA	0	NA	ENSG00000140326	ENSG00000140326	ENSG00000140326	0.0467615262321145	0.0799370792205981	0.0406158778233782	0.0956920087871375	0.140300785836543
ENSG00000286877		15	42749081	42749936	1	lncRNA	0	NA	ENSG00000128881	NA	NA	0.300725244072524	0.00365442742145594	0.0015278952105653	0.00422385572363122	0.0111319009554572
ENSG00000288805		6	30460825	30481634	-1	lncRNA	0	NA	ENSG00000224936;ENSG00000229068	NA	ENSG00000236603	0.0129829918824894	0.000693511531053363	0.000827164171203344	0.00155609764815029	0.00625090049621061
ENSG00000289198		6	113855537	113856879	1	lncRNA	0	NA	NA	NA	NA	0.301194341027549	0.0434372533191568	0.00544108507816865	0.0691181846801553	0.00683855241965027
ENSG00000288959		6	170167794	170168725	1	lncRNA	0	NA	ENSG00000230960	NA	NA	0.00630257510729617	0.539567825840143	0.218209328834194	0.408745818020569	0.291056788645767
ENSG00000204110	LINC02520	6	37507348	37536266	1	lncRNA	0	NA	NA	NA	NA	0.303415584415584	0.561196860202342	0.156589018823634	0.37983690356264	0.116014510808588
ENSG00000205444	KU-MEL-3	6	4610539	4611919	1	lncRNA	0	NA	NA	NA	NA	0.0184391447368421	0.0061506982883858	0.00711251933264418	0.00422754291183798	0.049023219167808
ENSG00000259802		5	10323547	10354062	-1	lncRNA	0	NA	ENSG00000145495;ENSG00000280369;ENSG00000252671	ENSG00000145495	ENSG00000145495	0.0813353320008882	1.14711910960581	2.18005067014962	1.69449170264792	3.19769672301877
ENSG00000226004	LINC02528	6	137943079	137957657	-1	lncRNA	0	NA	ENSG00000229922	ENSG00000229922	ENSG00000229922	0.0531892230576441	0.136895503453376	0.134667362915112	0.155426343448038	0.154768246560824
ENSG00000228793		6	3585101	3720081	-1	lncRNA	0	ENSG00000270477	NA	NA	NA	0.0560836525392316	0.572180683823813	0.208086782220365	0.912439118009184	0.866869551405794
ENSG00000255992		12	131924736	131929351	-1	lncRNA	0	NA	ENSG00000177192	ENSG00000177192	ENSG00000177192	0.00472627737226277	0.0444177724170094	0.126846271582784	0.122542874243828	0.534968690445836
ENSG00000233975	LINC02574	1	27660328	27666279	-1	lncRNA	0	ENSG00000126709	NA	NA	ENSG00000225886	0.0956901226597805	0.0620457877909082	0.148709380639959	0.0565891639882296	0.155281107963794
ENSG00000288707		2	43995985	43996623	1	lncRNA	0	NA	ENSG00000138095	ENSG00000138095	ENSG00000138095	0.089962	0.0135571064642452	0.00974121928996965	0.0269247986602639	0.0380263413821952
ENSG00000226609	SNX30-DT	9	112748902	112750565	-1	lncRNA	0	NA	NA	ENSG00000148158	ENSG00000148158	0.142969350961539	0.192013598997901	0.0412095374392663	0.28266365690632	0.105241902271819
ENSG00000229498		2	85815130	85825391	1	lncRNA	0	NA	ENSG00000252321	NA	NA	0.0901174751607248	0.159526369956586	0.0404627978577301	0.187399323106987	0.0473078905332279
ENSG00000232504	ST3GAL5-AS1	2	85889151	85891136	1	lncRNA	0	NA	ENSG00000115525	ENSG00000115525	ENSG00000115525	0.0343426966292135	0.239390593919089	0.0694089502950292	0.282461331335542	0.0902868243787632
ENSG00000291094		9	112957722	113012230	-1	lncRNA	0	ENSG00000228623;ENSG00000237906	NA	NA	NA	0.100181183510638	0.172369125428649	0.0577143855117371	0.685809285349564	0.555735683379301
ENSG00000246283	TTBK2-AS1	15	42739118	42743202	1	lncRNA	0	NA	ENSG00000128881	NA	ENSG00000140326	NA	0.0644800634275438	0.0564967065480665	0.0796312042391187	0.164058637485176
ENSG00000281692	PACRG-AS1	6	163306907	163324530	-1	lncRNA	0	NA	ENSG00000112530	NA	NA	0.0661526836315135	0.0124592756259526	0.0538157194268736	0.0235701894843748	0.057698199384359
ENSG00000286819		6	28489579	28491661	1	lncRNA	0	NA	NA	ENSG00000287804	ENSG00000287804	0.132414306289006	0.0501128690305629	0.0304537253947547	0.0659195841691526	0.0582949308399696
ENSG00000289286		6	73570461	73571961	-1	lncRNA	0	NA	ENSG00000229862	NA	NA	0.0799289377289377	0.0728872571946748	0.0440438912452488	0.152832890650778	0.110234968646236
ENSG00000215022		6	13264861	13295586	-1	lncRNA	0	ENSG00000145979;ENSG00000272379	ENSG00000112137	NA	ENSG00000112137	0.0851920305214076	0.257499888411481	0.198243607630626	0.479005615398564	0.694841696728005
ENSG00000289090		6	168726135	168740449	1	lncRNA	0	NA	NA	NA	NA	0.0110182232346241	0	0	0.00172682097364942	0
ENSG00000288851		6	24720322	24720639	1	lncRNA	0	NA	NA	ENSG00000112308	ENSG00000112308	0.655544025157233	0.07554882631869	18.035648037766	0.185391594434745	41.4075933542194
ENSG00000225173		6	28837240	28839058	-1	lncRNA	0	NA	NA	NA	NA	0.045963309352518	0.0220942405264298	0.027352317195806	0.0458368009567027	0.0594759286697578
ENSG00000286313		6	135854053	135880942	-1	lncRNA	0	NA	ENSG00000171408	NA	NA	0.0830293473499784	0.0950662663182753	0.0487834262277058	0.178887181438457	0.069138707802708
ENSG00000237742	HEY2-AS1	6	125577545	125749190	-1	lncRNA	0	NA	ENSG00000135547;ENSG00000224506	ENSG00000135547	ENSG00000135547	0.108528231451237	0.799758977785055	0.960149448126559	0.61320449664323	0.854912777375134
ENSG00000288840		6	3228771	3230709	1	lncRNA	0	NA	ENSG00000137285	NA	ENSG00000137285	0.0691897885507997	0.0152398659570922	0.00321618007638131	0.0288968279423544	0.0236981542719223
ENSG00000214894	LINC00243	6	30798211	30830659	-1	lncRNA	0	NA	NA	NA	NA	0.159560443764346	0.164973331378416	0.0538104547194186	0.150400239438852	0.0704428276144257
ENSG00000289433		6	107595351	107597651	1	lncRNA	0	ENSG00000112320	NA	NA	NA	0.269791395045632	0.102738786392002	0.0148022513339993	0.129609414752503	0.0250085318142801
ENSG00000288845		6	159045152	159046175	1	lncRNA	0	ENSG00000271913	ENSG00000164691;ENSG00000226032	ENSG00000164691	ENSG00000164691	0.153534701857283	0.0183689079777062	0.437304377187998	0.0162131465064918	0.307554646177331
ENSG00000288829		6	170534544	170535017	-1	lncRNA	0	NA	NA	NA	NA	0.149166666666667	2.35734077704747	3.24938281907553	2.67679953319846	3.59916255591264
ENSG00000289611		6	68840383	68843062	1	lncRNA	0	ENSG00000135298	NA	NA	NA	0.141674626865671	0.357036037611528	0.010535193565693	0.46213314324422	0.0223431151622609
ENSG00000269752		19	17613722	17614430	1	lncRNA	0	NA	ENSG00000130477	NA	ENSG00000130477	0.0648830548926015	0.127818769508168	0.233612665245741	0.164330621756506	0.332836953384443
ENSG00000273568		12	131934642	131934928	1	lncRNA	0	ENSG00000177192	NA	NA	NA	0.00826829268292677	1.08623066210942	0.98915000525028	2.45154725095789	2.51469804492687
ENSG00000285244	DINOL	6	36677609	36678559	-1	lncRNA	0	NA	ENSG00000124762	ENSG00000124762	ENSG00000213500,ENSG00000124762	0.0552782608695652	0.042164724673154	0.0393035111658094	0.0589259068397173	0.169333263342615
ENSG00000285888		6	36768485	36774651	1	lncRNA	0	NA	ENSG00000124772	NA	NA	0.0233339416058394	0.00318889833169501	0.0019484485910177	0.00289601349477142	0.00882649846575987
ENSG00000274373		12	132424504	132425208	-1	lncRNA	0	NA	NA	NA	NA	0.0293971631205674	0.0272983521516401	0.0428298994258695	0.0753259473941544	0.187514963863002
ENSG00000256783		12	132457160	132460024	1	lncRNA	0	NA	NA	NA	NA	0.0139903381642512	0	0	0	0.000780899005115792
ENSG00000256875		12	132462242	132462856	1	lncRNA	0	NA	NA	NA	NA	0.0490520325203252	0	0.00119849159853788	0.000340549005074465	0
ENSG00000289571		15	62173884	62196764	-1	lncRNA	0	ENSG00000259697	ENSG00000289547	NA	NA	0.083066037735849	0.0762545123036413	0.00566784357997179	0.112505561046418	0.0613552558873675
ENSG00000277186		12	132593031	132593698	-1	lncRNA	0	NA	NA	NA	NA	0.143523952095808	0.0250571679061214	0.0960124903673729	0.0216174891907479	0.131707772397385
ENSG00000288901		15	75129685	75129955	-1	lncRNA	0	NA	NA	NA	NA	0.0849040590405903	0.00212169773228521	0.0125066843604056	0.00612045820260365	0
ENSG00000261779		15	75211301	75212167	-1	lncRNA	0	NA	ENSG00000167173	NA	NA	NA	0	0.131031577156423	0	0.313898760523232
ENSG00000287926		15	75225784	75227185	1	lncRNA	0	NA	ENSG00000260660	NA	ENSG00000260660	0.0454937238493723	0.0540308654232251	0.00627701491050251	0.10753478958577	0.00940137060405572
ENSG00000254942		1	109539906	109543837	-1	lncRNA	0	NA	ENSG00000156097	NA	ENSG00000065135,ENSG00000156097	NA	0.00833131272217786	0.00924637125117842	0.00636511007798168	0.00927942640092639
ENSG00000250600	ROPN1L-AS1	5	10440983	10441826	-1	lncRNA	0	NA	ENSG00000145491	ENSG00000145491	ENSG00000145491	0.0448428835489835	0.0141997208278577	0.00348001608640373	0.0281880991033408	0.00740471197411623
ENSG00000232598		6	36940071	36944675	-1	lncRNA	0	NA	NA	NA	ENSG00000164530	0.0413521126760563	0	0.00502208418903271	0.000842588292209197	0.00876007614036062
ENSG00000225113		1	109596225	109597781	1	lncRNA	0	ENSG00000065135	NA	NA	ENSG00000206832	NA	0.00062695431943645	0.00196951025479403	0.00511238026949739	0
ENSG00000246016	LINC01513	5	10479371	10482309	1	lncRNA	0	NA	NA	NA	NA	0.0158467908902691	0.0937500917080064	0.26392129048597	0.0828984217393925	0.29949066074465
ENSG00000228703		1	109628417	109630305	-1	lncRNA	0	NA	ENSG00000116337	ENSG00000116337	ENSG00000116337	NA	0.00475715509171448	0.000189461010798941	0.00462384292393407	0.0025830372714102
ENSG00000249166		5	10493291	10494094	-1	lncRNA	0	ENSG00000249396	NA	NA	NA	0.003	0.0591889695088007	0.00618844850231571	0.119689002207698	0.0066651072851883
ENSG00000249396	LINC02212	5	10493291	10502728	-1	lncRNA	0	ENSG00000249166	NA	NA	NA	0.0316131578947369	0.0261537365070206	0.00598338874559024	0.0518661138243132	0.00656331201407093
ENSG00000290510		5	7289891	7326609	1	lncRNA	0	ENSG00000251250	ENSG00000205976	NA	ENSG00000248775	0.0914604715672677	0.0478453240153837	0.00471778951508238	0.0788449037288698	0.0304725901285418
ENSG00000268112		19	17727840	17734513	-1	lncRNA	0	NA	ENSG00000130479	NA	ENSG00000130479	NA	0	0.0620824701310271	0.036098441340489	0.182114194111011
ENSG00000226681		2	181422154	181425749	-1	lncRNA	0	NA	NA	NA	NA	0.175515947467167	0.000833943936179884	0.00221634574184322	0.000881413620733186	0.00438095059173923
ENSG00000290530		5	22142352	22152356	1	lncRNA	0	ENSG00000168967	ENSG00000154162	ENSG00000253104	ENSG00000253104	0.0550259661835751	0.0181132420399279	0.0139321645702149	0.0240197798636928	0.0236085714638091
ENSG00000288562		1	186624700	186626619	1	lncRNA	0	NA	NA	NA	NA	0.065386949055524	0.0428472916515888	0.0235905669936248	0.0529746703934715	0.0433869504072835
ENSG00000290548		5	34164698	34244796	-1	lncRNA	0	ENSG00000215158	ENSG00000215156	ENSG00000286543,ENSG00000215156	ENSG00000286543,ENSG00000215156	0.0615290364796335	6.89717457964188	0.600036179216722	11.9619461811461	1.29926878586327
ENSG00000287019		7	56615084	56617957	-1	lncRNA	0	NA	NA	NA	NA	0.00680938628158842	0.020400698981498	0.000666322100198773	0.0136065871656565	0.00258293691401211
ENSG00000286477		7	56659149	56675086	1	lncRNA	0	NA	NA	NA	NA	0.0375513866231647	0.00154337953407518	0	0	0.00108447451019357
ENSG00000290550		5	86282460	86296463	1	lncRNA	0	ENSG00000205449	NA	NA	NA	0.0274978260869565	0.000892719053216343	0	0.0069126500600923	0.00418984320253695
ENSG00000279072		7	56809214	56848800	-1	lncRNA	0	NA	NA	NA	NA	0.0110414567500643	0.00158101643829771	0.0136745387681484	0.00362902648417377	0.0379649698043638
ENSG00000290556		5	69607099	69624049	1	lncRNA	0	ENSG00000248477	NA	NA	NA	0.0748191933240612	0.552072575379579	0.0849093070419685	0.645814295204826	0.179279211604034
ENSG00000290560		5	69639459	69679259	-1	lncRNA	0	ENSG00000253203	ENSG00000248769	NA	NA	0.221426116838488	2.02221484018192	0.240418899903263	3.10909994091716	0.513099861522544
ENSG00000268199		19	18441419	18443597	1	lncRNA	0	NA	ENSG00000105656	NA	ENSG00000105655,ENSG00000105656	0.0120238095238095	0.00266013377984182	0.0420706574678893	0.00612128851818607	0.118057939267313
ENSG00000290580		5	99489559	99499367	1	lncRNA	0	ENSG00000249444	NA	NA	NA	0.0603846153846154	0.000850963424554677	0	0.0228197191640952	0.000981645444332957
ENSG00000290601		5	157682985	157690266	-1	lncRNA	0	ENSG00000253798	NA	NA	NA	0.0435157894736842	0.00521345954628299	0	0.00276394894252922	0.00340480533057078
ENSG00000289637		6	31821149	31821964	-1	lncRNA	0	NA	NA	NA	NA	0.0343443627450982	0.0701217137818588	0.0356112873267474	0.127000705879457	0.07918013374205
ENSG00000290836	PMCHL2	5	71375786	71385993	1	lncRNA	0	ENSG00000169040	ENSG00000250387	ENSG00000253985	ENSG00000253985	0.0661134887275509	0.0288788546188835	0.0201315815562129	0.0287427758210098	0.0400612313694176
ENSG00000236299		7	63888200	63900794	-1	lncRNA	0	NA	ENSG00000226581;ENSG00000235720	ENSG00000226581,ENSG00000235720	ENSG00000226581,ENSG00000235720	0.0200808301474604	0.0348075684485639	0.0366419198228922	0.0449659930187325	0.0415934832869208
ENSG00000290893		5	141155996	141159061	1	lncRNA	0	ENSG00000255622	ENSG00000280029;ENSG00000272154	NA	ENSG00000272154	0.0740430906389302	0.00299646786167142	0.0032313632505793	0.0151457237889298	0.01267388021048
ENSG00000290894	PCDHB18P	5	141234333	141237529	1	lncRNA	0	ENSG00000146001;ENSG00000279983	ENSG00000280029	NA	NA	0.126406513872135	0.092534044384814	0.0182700002867568	0.155727490276115	0.0392739676124425
ENSG00000290895		5	141240121	141243034	1	lncRNA	0	ENSG00000262096;ENSG00000279983	ENSG00000280029	NA	ENSG00000280029	0.0667584345479083	0.0334624949963174	0.045751976644874	0.0505893579664494	0.0365312301345174
ENSG00000287588		7	63925832	63930920	1	lncRNA	0	NA	ENSG00000227910	ENSG00000227910	ENSG00000227910	0.291353828306264	0.00775248534991118	0	0.00620254154007257	0.00270700335597321
ENSG00000284534		7	63959844	63981477	-1	lncRNA	0	ENSG00000228660;ENSG00000176232;ENSG00000230639	NA	NA	NA	0.114541052631579	0.220520622639288	0.0761298123821428	0.290800169813245	0.267916810698102
ENSG00000290935		5	176143078	176155503	-1	lncRNA	0	ENSG00000283559;ENSG00000248596	ENSG00000289731	NA	ENSG00000289731	0.247579365079365	0.0477861359092615	0.0452513917841948	0.107244091649475	0.197633289684698
ENSG00000289269		7	40064967	40065478	1	lncRNA	0	ENSG00000065883	NA	NA	NA	0.179375	0.569747756400815	0.0881659114758653	0.836976724373737	0.276861828320072
ENSG00000290991		5	151366299	151436953	-1	lncRNA	0	ENSG00000253472;ENSG00000253897	ENSG00000271494	ENSG00000123643	ENSG00000123643	0.0571292517006802	0.00211193821310728	0.000272831940659124	0.0033410731050402	0.00504086366122008
ENSG00000287789		6	90073051	90079734	1	lncRNA	0	NA	ENSG00000112182	NA	NA	0.324255028462997	0.00137298808227805	0.000330485791158919	0.0031384177231404	0.0047951926305854
ENSG00000291019	AACSP1	5	178764861	178818435	-1	lncRNA	0	ENSG00000250420	NA	NA	NA	0.0915671772428885	0.132953624064435	0.00296685685948187	0.204948601654781	0.146336217409992
ENSG00000234595		2	181683113	181685707	1	lncRNA	0	NA	NA	NA	ENSG00000162992,ENSG00000188452	0.077555905511811	0	0.000805806396175089	0	0.000621251559902646
ENSG00000225570		2	181690380	181693415	-1	lncRNA	0	NA	NA	NA	ENSG00000223873	0.0737248730964467	0	0	0.00134594030323195	0
ENSG00000291055		5	1567495	1594651	-1	lncRNA	0	ENSG00000185986	ENSG00000271119	ENSG00000271119	ENSG00000271119,ENSG00000248126	0.0380014677103719	3.78769785394941	1.85436450350682	5.28098424099315	3.37816677087041
ENSG00000291079		5	1598920	1634014	-1	lncRNA	0	ENSG00000188002	ENSG00000271119;ENSG00000232615	NA	NA	0.128402936857562	3.2364890498583	1.8312951343811	5.05669926534253	3.73191426233462
ENSG00000225420		2	88538720	88575610	1	lncRNA	0	NA	ENSG00000172071	NA	NA	0.0629399585921325	0.0155227753220486	0.0072922073829665	0.0866109408297698	0.103926691512581
ENSG00000275645		15	75346744	75347161	-1	lncRNA	0	NA	ENSG00000140398	ENSG00000140398	ENSG00000140398	0.0948957345971565	0.340368896073598	1.19906827421439	0.573764138117095	1.77529082727638
ENSG00000287807		1	112978610	112999636	-1	lncRNA	0	NA	ENSG00000226419	NA	ENSG00000226419	0.107025547445256	0.127371257719346	0.237439851702691	0.393518981681645	0.355283180459802
ENSG00000289216		6	42191657	42192074	-1	lncRNA	0	ENSG00000112599	NA	NA	NA	0.0969066985645932	0.0781765143938942	0.108259443450947	0.137047733668223	0.20312271415551
ENSG00000272438		1	904834	915976	1	lncRNA	0	ENSG00000241180;ENSG00000230699	NA	NA	NA	0.0133532763532763	0.0178345970903342	0.0228491832664466	0.0337168741358748	0.079930292275973
ENSG00000230699		1	911435	914948	1	lncRNA	0	ENSG00000241180;ENSG00000272438	NA	NA	NA	0.019812809759817	0.0163490876062617	0.0143684541982144	0.017636691059877	0.0333410415117308
ENSG00000241180		1	914171	914971	1	lncRNA	0	ENSG00000230699;ENSG00000272438	NA	NA	ENSG00000223764	0.0130434782608696	0.107190622775472	0.130506793929158	0.104326102950693	0.221754402373361
ENSG00000223764	LINC02593	1	916865	921016	-1	lncRNA	0	NA	NA	NA	ENSG00000187634,ENSG00000241180	0.053366088631985	0.284286682348266	0.306140136589303	0.117173777542429	0.184360206100365
ENSG00000240040		2	88811186	88861563	-1	lncRNA	0	ENSG00000211594;ENSG00000290802;ENSG00000211592;ENSG00000211595;ENSG00000211596;ENSG00000283270;ENSG00000211593	ENSG00000265510	NA	NA	NA	0.0201569905615171	0.015492582385809	0.030087796155684	0.0632994877453549
ENSG00000291102	GUSBP1	5	21341833	21589372	1	lncRNA	0	ENSG00000279107;ENSG00000272130;ENSG00000183666	ENSG00000233974	ENSG00000249359	ENSG00000249359	0.138387400586019	6.46334216480782	1.24424999802196	9.46295546556178	2.46157513514897
ENSG00000291113		5	177809407	177950732	1	lncRNA	0	ENSG00000170089;ENSG00000250101;ENSG00000249684	ENSG00000214351;ENSG00000249186	NA	ENSG00000214351,ENSG00000249186	0.11012154340836	11.7283856708398	8.96170393833888	18.5270235180748	16.4201959799437
ENSG00000291115	ZNF300P1	5	150930456	150946598	-1	lncRNA	0	ENSG00000197083	NA	NA	NA	0.0573742988271291	0.589488970524245	0.111892278534504	1.23232147134593	0.623160933629498
ENSG00000272512		1	995966	998051	-1	lncRNA	0	NA	NA	NA	ENSG00000187608	0.00792377756471712	0.0253272272113613	0.105987870946088	0.0592382751497797	0.207952012619412
ENSG00000256632		12	132688049	132714912	1	lncRNA	0	ENSG00000247077;ENSG00000176894	NA	ENSG00000177084	ENSG00000177084	0.00931372549019608	0.256642229479388	0.597115801430526	0.257954517408928	0.38296928530353
ENSG00000291218		5	181329241	181342213	1	lncRNA	0	ENSG00000250765	ENSG00000274553	NA	ENSG00000274553	0.0343413461538461	0.266337612819	0.10196392042457	1.09816832264683	0.321270052266346
ENSG00000224969		1	1011997	1013193	-1	lncRNA	0	NA	ENSG00000187608	ENSG00000187608	ENSG00000187608	0.0113821656050955	0.0857122719836992	0.143982195287752	0.106628846655687	0.164260529443721
ENSG00000233060		2	70089721	70096100	1	lncRNA	0	NA	ENSG00000179818	ENSG00000179818	ENSG00000179818	0.342321336760925	0.0609616546746477	0.00384263230886119	0.0940547985849763	0.0098281274718703
ENSG00000234484		6	132752675	132753951	1	lncRNA	0	NA	ENSG00000112303	NA	NA	0.0535420792079209	0.00971891789266869	0.0131528731637057	0.0237410683452735	0.0439386994542369
ENSG00000260943	LINC02555	12	40140926	40142876	-1	lncRNA	0	NA	NA	NA	NA	0.105757560225525	0.00484528551479826	0.00507825552716839	0.00417465559600865	0.00225970669973379
ENSG00000225342	LRRK2-DT	12	40186009	40224915	-1	lncRNA	0	NA	ENSG00000223914;ENSG00000188906	ENSG00000188906	ENSG00000188906	0.0787421052631581	0.705123988602433	0.310439379383655	0.657825827770634	0.277833766483546
ENSG00000289456		6	35563135	35566952	-1	lncRNA	0	NA	NA	NA	NA	0.141922114047288	0.042675850817632	0.0485250259854027	0.0570100356786443	0.11828774840653
ENSG00000232891		6	150600834	150605850	1	lncRNA	0	ENSG00000120278	NA	NA	NA	0.123793650793651	0.324343851239703	0.0342299012200319	0.334143825094267	0.0374895890948935
ENSG00000224029		6	150624677	150626086	1	lncRNA	0	ENSG00000120278	NA	NA	NA	0.0351032863849765	0.169517600705569	0.0284193724440375	0.218713587524649	0.0563721248233897
ENSG00000226599		6	150650772	150652025	-1	lncRNA	0	NA	ENSG00000120278	NA	NA	0.0927011686143573	0.0125307405331016	0.00342107017184203	0.0159636834870801	0.00475234868995579
ENSG00000291220		5	70415396	70448015	1	lncRNA	0	ENSG00000226259	NA	NA	NA	0.0990608559089126	0.726615767714841	0.11142607787839	1.51545674578237	0.246903357765493
ENSG00000289406		6	31560244	31572700	-1	lncRNA	0	NA	ENSG00000226979	ENSG00000226979	ENSG00000232810,ENSG00000226979	0.433127303182579	0.0713979967887638	0.0323572893165969	0.0506696561228006	0.0497405795228104
ENSG00000289375		6	31619847	31620406	-1	lncRNA	0	NA	NA	ENSG00000204469	ENSG00000204469,ENSG00000200816,ENSG00000291302,ENSG00000289282,ENSG00000204472	0.156705357142857	0.0460232355201227	0.0202472101278329	0.0794151440121031	0.0666761085855719
ENSG00000291221		5	70462244	70479215	1	lncRNA	0	ENSG00000250687	NA	NA	NA	0.137806666666667	1.74928911350535	0.618720788850105	2.06498792267223	0.804763082689102
ENSG00000249073	WSPAR	5	133913677	133917269	1	lncRNA	1	NA	NA	NA	NA	0.0483674963396779	0.00243012796503154	0	0	0.00188215324979608
ENSG00000263342		17	7282947	7284071	-1	lncRNA	0	NA	ENSG00000181856	NA	ENSG00000181856	0.454248322147651	0	0	0	0
ENSG00000286531		3	53196820	53197359	1	lncRNA	0	NA	NA	NA	NA	0.0117212389380531	0.0441193310990841	0.0173315290080159	0.1077013374732	0.0576100725899225
ENSG00000223475	VOPP1-DT	7	55573171	55588336	1	lncRNA	0	NA	NA	ENSG00000154978	ENSG00000154978	0.0474782608695652	0.00493587688251448	0.00327709401494097	0.00858740678469419	0.00741619650190868
ENSG00000233977		7	55592074	55593193	1	lncRNA	0	NA	NA	NA	NA	0.0542247071352503	0.00344945548933875	0.000975282643679668	0.0030891019703424	0.00103641043202505
ENSG00000231394		7	55593777	55595006	1	lncRNA	0	NA	NA	NA	NA	0.136379373848987	0.00440052644263671	0.00498230223443935	0.00367444791990226	0.00577978330311738
ENSG00000288813		6	31272240	31272590	1	lncRNA	0	NA	NA	ENSG00000204525	ENSG00000204525	0.0185413105413105	0.0571831681078226	0.171043127177634	0.0858304677243903	0.231659072670814
ENSG00000271737		5	134004834	134005563	1	lncRNA	0	NA	ENSG00000213585	ENSG00000213585	ENSG00000213585	0.0524921874999999	0.620425071443417	1.2019684969167	1.02340694479324	2.26569664226871
ENSG00000271916		3	53797764	53798019	-1	lncRNA	0	NA	ENSG00000157388	NA	ENSG00000157388	0.31837109375	0.201953473098148	0.947244006573162	0.262584231723343	1.65449570195933
ENSG00000289836		7	90244783	90245114	-1	lncRNA	0	NA	NA	ENSG00000105792	ENSG00000105792	0.0317831325301205	0.0433795983956646	0	0.138511105913511	0.00352739823968603
ENSG00000288962		7	25951530	25951937	1	lncRNA	0	NA	NA	NA	ENSG00000270933,ENSG00000199085	0.271703431372549	0.129572914984134	0.0680827518071511	0.22171471967797	0.233164135687798
ENSG00000242590		1	1055033	1056116	1	lncRNA	0	ENSG00000188157	NA	NA	NA	NA	0.00274963957528193	3.19512610681146e-11	0.00388231123959559	0.225122701096726
ENSG00000224897	POT1-AS1	7	124929873	125482966	1	lncRNA	0	ENSG00000227847;ENSG00000186676;ENSG00000234071	ENSG00000224899;ENSG00000219445;ENSG00000205898;ENSG00000213291;ENSG00000128513	ENSG00000128513	ENSG00000128513	0.0897019254056673	1.17473046202223	0.251160429503413	1.52951700423095	0.373173473838578
ENSG00000280425		1	54137746	54142980	1	lncRNA	0	NA	ENSG00000256407;ENSG00000157211	NA	NA	0.0713200795228628	0.000634808936272456	0.000759819881029786	0.00114283740507489	0.00173073201153048
ENSG00000232283	HSD17B3-AS1	9	96246462	96250393	1	lncRNA	0	NA	ENSG00000130948;ENSG00000285269	NA	ENSG00000130948	0.0671814159292035	0.0937040214863984	0.0613147656202466	0.207890177193764	0.119986110649976
ENSG00000260132		16	1408834	1412248	1	lncRNA	0	NA	ENSG00000059145	NA	ENSG00000059145	0.07255672823219	0.00188965074845549	0.0118193496184718	0.00482451819934459	0.0497534149237914
ENSG00000261641		16	1445343	1446519	1	lncRNA	0	NA	ENSG00000103249	ENSG00000197599	ENSG00000103249,ENSG00000197599	NA	0.0111847573415653	4.06460759015382	0.0218132526689463	14.0833685104067
ENSG00000260051		16	1451760	1452653	1	lncRNA	0	NA	ENSG00000103249	ENSG00000103249	ENSG00000103249	0.00330232558139534	0.00345308166311846	0.0788346121388582	0.00235587693826652	0.261230597622439
ENSG00000271976		3	53858994	53861576	-1	lncRNA	0	NA	ENSG00000056736	NA	NA	0.0869851046698875	0.631009736195114	0.56532328591377	0.862160687446584	1.22636015425271
ENSG00000198711	SSBP3-AS1	1	54236440	54239063	1	lncRNA	0	NA	ENSG00000157216	NA	NA	0.0491557473519033	0.00533156214158066	0.0394009632038607	0.00740671364064958	0.0702207979800074
ENSG00000232245		1	54416256	54420860	1	lncRNA	0	NA	NA	NA	ENSG00000157216	0.107176470588235	0	0	0	0.0074909955520834
ENSG00000287582		1	54514417	54517383	1	lncRNA	0	NA	ENSG00000235741	NA	ENSG00000235741	0.0858512195121952	0.0320456400643393	0.055756035017777	0.0437608819476538	0.0904783087182571
ENSG00000235741	LINC02784	1	54516412	54517259	-1	lncRNA	0	NA	ENSG00000287582	NA	ENSG00000287582	0.0725088495575221	0	0.000799393063413692	0	0.000698309499933908
ENSG00000224310	LINC01567	16	24661422	24671062	-1	lncRNA	0	NA	ENSG00000090905	NA	NA	0.0765201238390096	0.0356120820534754	0.0162329849420924	0.0452746472754899	0.0268784179891738
ENSG00000287865		7	155203671	155217134	1	lncRNA	0	ENSG00000228521	NA	NA	NA	0.0178014031300594	0.435061660219867	0.652628875426666	0.378677769167336	1.079323405343
ENSG00000261669		16	24803451	24819739	-1	lncRNA	0	NA	ENSG00000090905	NA	ENSG00000090905	0.0757789291882557	0.0508995551659838	0.0963825036453329	0.0782796112271444	0.255724255619624
ENSG00000273297		7	134368737	134432534	-1	lncRNA	0	NA	NA	NA	NA	0.0332994035020204	0.157529380196127	0.206258379377012	0.502030833440952	1.00061388682915
ENSG00000271392		17	35757199	35758325	-1	lncRNA	0	ENSG00000271447	NA	NA	ENSG00000270806	0.142452083333334	0.0125825240796487	0.00682084445114813	0.0155058885185879	0.0144903247472368
ENSG00000232964	LINC01737	1	230592660	230595583	-1	lncRNA	0	NA	ENSG00000282564	NA	NA	0.189496277915633	0.146175870260978	0.00507043420975059	0.233104479836403	0.00833521485002025
ENSG00000270829		17	35808489	35808897	-1	lncRNA	0	NA	NA	ENSG00000270647	ENSG00000270647	0.14259413202934	0.0141421385892614	0.00174521614701945	0.0282074846178702	0.00774322181942576
ENSG00000270871		17	35816717	35830293	-1	lncRNA	0	NA	ENSG00000270894;ENSG00000270647	NA	ENSG00000270647	0.0631844262295082	0.386308641201705	0.277347585532349	0.50660735091726	0.516553071191226
ENSG00000270894		17	35818399	35823713	1	lncRNA	0	ENSG00000270647	ENSG00000270871	NA	NA	0.0317057220708447	0.506031227701969	0.0359761433652862	0.771848493344346	0.0548475263057913
ENSG00000229108	LINC02587	7	15688378	15696892	1	lncRNA	0	NA	ENSG00000225974	NA	ENSG00000225974,ENSG00000106511	0.165081029551954	0.0399641700677175	0.0276906649314364	0.450539167734448	0.969922187572924
ENSG00000236536		7	19117773	19121920	1	lncRNA	0	NA	NA	ENSG00000122691	ENSG00000122691	0.259679961089494	0.00315078878248819	0.00358610331931166	0.0214666884109026	0.0421692503806749
ENSG00000278254		7	9082557	9189857	-1	lncRNA	0	ENSG00000278446	ENSG00000271526	NA	NA	0.0880052992518704	0.0597567537358228	0.00515489214913928	0.0894808938023427	0.0120120850809259
ENSG00000286835		9	96416724	96417377	-1	lncRNA	0	ENSG00000165244	NA	NA	NA	0.0183654434250764	0.297305453113572	0.169483674346872	0.58641768879531	0.465389202974983
ENSG00000287302		9	96419722	96421129	-1	lncRNA	0	NA	NA	NA	NA	0.228947540983606	0.0113823690464862	0.00465328899721149	0.0133248523791536	0.0128603268347764
ENSG00000286995		7	49524208	49587165	1	lncRNA	0	NA	NA	NA	NA	0.0561152173913044	0.00201734714163963	0.00142986517726718	0.00483400900127809	0.00338344786456269
ENSG00000232667		7	80312574	80391474	-1	lncRNA	0	ENSG00000223550	ENSG00000240347;ENSG00000135218	NA	ENSG00000135218	0.106656978266562	8.93967432299722	9.02299691664332	14.1849073680513	9.97764537076599
ENSG00000286456		7	64574673	64614834	1	lncRNA	0	ENSG00000224669	ENSG00000276475	NA	ENSG00000213642	0.346748484848485	0.0979424970771868	0.327816891812176	0.21894667749672	0.63903590308439
ENSG00000225792	SNX10-AS1	7	26369310	26376701	-1	lncRNA	0	NA	ENSG00000086300	NA	ENSG00000086300	0.510080046856696	3.48911415409065	3.36801964392618	3.35175198573365	0.982010561549316
ENSG00000260274		15	75368057	75370262	1	lncRNA	0	NA	ENSG00000140400;ENSG00000169375	ENSG00000140400	ENSG00000140400	0.110368286445013	0.700510205931025	1.75332860501909	0.756250383259639	1.76724068304996
ENSG00000223561	LINC03007	7	25593304	25751032	-1	lncRNA	0	ENSG00000239622	ENSG00000287096	ENSG00000287096	ENSG00000287096	0.263952791461411	0.0818205305824868	0.0377752377879147	1.60014176131995	1.15993495488662
ENSG00000276744		15	75452964	75453947	-1	lncRNA	0	ENSG00000169375	NA	NA	NA	0.110179878048781	0.177767713168071	0.0221929484467783	0.27918358530481	0.0986930842840015
ENSG00000282572	FAM157D	7	19018	35497	-1	lncRNA	0	NA	ENSG00000283061	NA	ENSG00000273644	0.0237329758713136	0.193797682916596	0.044176212387175	0.245052348475367	0.20502610804694
ENSG00000240790	SND1-DT	7	127644685	127652012	-1	lncRNA	0	NA	NA	ENSG00000197157	ENSG00000197157	0.138120202751629	0.199063303336306	0.0710837434407944	0.354308587484145	0.12190445404954
ENSG00000289996		7	81186339	81211581	-1	lncRNA	0	NA	ENSG00000226671;ENSG00000237896	NA	NA	0.137572222222222	0.000703258868756461	0	0.000301923963642241	0
ENSG00000289938		7	142813393	142853827	1	lncRNA	0	NA	ENSG00000237254	ENSG00000237254	ENSG00000237254	0.140105691056911	0.0421292986416712	0.0159500041863418	0.0399637522082021	0.0168988511683631
ENSG00000288889		7	98616014	98617150	-1	lncRNA	0	NA	NA	ENSG00000106236	ENSG00000106236	0.185591908531223	0.00061166329954139	0	0.00469285948040486	0.000720078502480543
ENSG00000290007		7	155238269	155252475	-1	lncRNA	0	NA	NA	NA	NA	0.0652296730930428	3.47334003788885	4.65830405799392	3.3713386699729	8.69601412551566
ENSG00000237310	LINC03011	7	66493607	66495758	1	lncRNA	0	NA	NA	ENSG00000179406	ENSG00000179406,ENSG00000244510	0.0497947702060222	1.81234525909042	3.71699111509206	3.93375795423812	7.82422090528618
ENSG00000244137		1	230710698	230795492	-1	lncRNA	0	ENSG00000135744	ENSG00000135773	NA	ENSG00000135773	0.0160195895522388	0.163151716355791	0.0329350234730617	0.145636772374122	0.0770718363295474
ENSG00000290025		7	25839076	25848071	1	lncRNA	0	NA	NA	NA	NA	0.395931662870159	0.00471133472120346	0.00107654810979627	0.0637692196335964	0.0251842950122031
ENSG00000226581	LINC02848	7	63900313	63925202	1	lncRNA	0	NA	ENSG00000236299;ENSG00000227910;ENSG00000226342	ENSG00000236299	ENSG00000236299	0.161795169082125	0.443434756384872	0.0647517297963445	0.594930191301384	0.195653430641531
ENSG00000260269		15	75527150	75601205	-1	lncRNA	0	ENSG00000169371;ENSG00000169410	NA	NA	NA	0.201747572815534	0.581821995260394	0.595582841169278	0.836102258145955	1.23459791756964
ENSG00000289053		7	26101646	26118068	1	lncRNA	0	NA	NA	NA	NA	0.0688623417721519	0.122400202909713	0.0159159909382435	0.141371978386872	0.0271155974202409
ENSG00000230825	LINC03016	7	7255154	7278073	1	lncRNA	0	NA	NA	NA	NA	0.0892510755992626	0.148617228775112	0.0851547880348378	0.327436198670555	0.289685290534246
ENSG00000237819	CDK6-AS1	7	92836367	92917188	1	lncRNA	0	NA	ENSG00000105810	ENSG00000105810	ENSG00000105810	0.472479834539814	0.024976272613349	0.0454732742234985	0.0907735863147491	0.189629290316809
ENSG00000232633		5	113323028	113437174	1	lncRNA	0	NA	ENSG00000171444;ENSG00000212122	ENSG00000212122	ENSG00000212122	0.1614482294935	0.0555117900227188	0.0617750735286048	0.0619175251873232	0.0479737817927385
ENSG00000271133	ITGB8-AS1	7	20328289	20331781	-1	lncRNA	0	NA	ENSG00000105855	ENSG00000105855	ENSG00000105855	0.194054455445545	0.1564388331207	0.111232881561131	0.157696366265953	0.246195379270336
ENSG00000225981	MICALL2-DT	7	1459912	1464707	1	lncRNA	0	NA	ENSG00000273230	ENSG00000164877	ENSG00000164877	0.0908940448569221	0.0746349178446706	0.0549682078093926	0.157014683556754	0.237060847324926
ENSG00000234418		7	122144405	122225246	1	lncRNA	0	ENSG00000226636	NA	ENSG00000008311	ENSG00000008311	0.0997558812186656	0.173844439189418	0.0310850451360084	0.193121597212725	0.0605287610320281
ENSG00000225656		1	230823641	230824707	-1	lncRNA	0	NA	NA	NA	ENSG00000202063	0.067967845659164	0.066475609971272	0.0579393883144396	0.392633797324989	0.596412836107695
ENSG00000270240		17	35868967	35885863	1	lncRNA	0	NA	ENSG00000271503	ENSG00000270379	ENSG00000271503,ENSG00000270379	0.18461059602649	0.0446407157010772	0.0350551859893345	0.045734331765051	0.106598364234366
ENSG00000234286		7	23679601	23680842	-1	lncRNA	0	NA	ENSG00000188732	ENSG00000188732	ENSG00000188732	0.0557215073529411	0.0627362597424407	0.184949588927665	0.101739209205665	0.244686819650081
ENSG00000289630		7	113118666	113119137	1	lncRNA	0	ENSG00000225457	NA	ENSG00000214194	ENSG00000214194	0.0110741525423729	0.0338764853362761	0.00248655086242962	0.0487093048489913	0
ENSG00000289146		7	152743662	152759668	-1	lncRNA	0	NA	ENSG00000244328;ENSG00000214003	ENSG00000133627	ENSG00000244328,ENSG00000133627	0.136558904109589	0.0416967495423246	0.0585488020881333	0.140630650220269	0.184289755845419
ENSG00000273084		7	5428184	5430566	1	lncRNA	0	NA	ENSG00000234432	ENSG00000234432	ENSG00000234432,ENSG00000182095	0.172677852348993	0.271844681919445	0.175933223179252	0.457425551881859	0.549694375714021
ENSG00000290065		7	42888973	42889413	1	lncRNA	0	NA	NA	NA	NA	0.0401746031746032	0.252359042515689	0.0589424095502494	0.341172294816414	0.115951476292374
ENSG00000288746		7	44043567	44045188	-1	lncRNA	0	NA	ENSG00000136279	ENSG00000136279	ENSG00000136279	0.0511641577060931	0.053319855230232	0.0765951891094093	0.0980698277479122	0.168343489000598
ENSG00000290069		7	21427548	21427960	1	lncRNA	0	NA	NA	NA	NA	0.505966101694915	0.0282631376337997	0.00842265512221449	0.0721935034433177	0.0216036379197284
ENSG00000224122	POU6F2-AS1	7	39404569	39406579	-1	lncRNA	0	NA	ENSG00000106536	ENSG00000106536	ENSG00000106536	0.206517829457364	1.23294312887286	1.71380190976058	1.23387817049741	1.30938985652923
ENSG00000281103	TRG-AS1	7	38330978	38378804	1	lncRNA	1	NA	ENSG00000226212;ENSG00000228668;ENSG00000211698;ENSG00000249978;ENSG00000211697;ENSG00000233306;ENSG00000211699;ENSG00000211701	ENSG00000211696,ENSG00000226212,ENSG00000211697,ENSG00000228668	ENSG00000228668,ENSG00000211697,ENSG00000226212,ENSG00000211696,ENSG00000272908,ENSG00000249978,ENSG00000211698	0.0167944551755483	2.18385073100753	0.593507573503946	2.00426972966614	0.878197699046912
ENSG00000223393		1	230868259	230879141	1	lncRNA	0	NA	ENSG00000288037;ENSG00000119280	ENSG00000119280	ENSG00000119280	0.021726473175022	0.03531774052301	0.0353327066432781	0.132441599432574	0.126157317032572
ENSG00000288037		1	230878662	230890169	-1	lncRNA	0	NA	ENSG00000287395;ENSG00000223393	ENSG00000287395	ENSG00000287395,ENSG00000240502	0.201706106870229	0.00156433042106842	0.00360710884249933	0.00236753907083111	0.0221487186838382
ENSG00000287395		1	230889949	230895788	1	lncRNA	0	ENSG00000240502	ENSG00000288037	ENSG00000288037	ENSG00000288037	0.170678803641092	0.00180280816484634	0.000566256724300957	0.00346737384325707	0.000725222561482268
ENSG00000234707	SEC61G-DT	7	54759313	54812727	1	lncRNA	0	NA	ENSG00000132432	ENSG00000132432	ENSG00000132432	0.0236274014155713	0.0779030586488056	0.0316518190554037	0.123664680954466	0.0713548025019962
ENSG00000237773		7	16970320	17299368	-1	lncRNA	0	ENSG00000232841	ENSG00000278569;ENSG00000106546;ENSG00000283321;ENSG00000289189	ENSG00000283321,ENSG00000106546	ENSG00000106546,ENSG00000283321	0.0929611224489796	1.29368495794835	1.35041743590902	1.78578501917218	1.67536103004783
ENSG00000286923		7	99997690	100011634	1	lncRNA	0	NA	NA	NA	NA	0.0645096735187425	0.656871183424588	1.25405308895861	0.849014137119145	0.90726870191761
ENSG00000228649	SNHG26	7	22854126	22872952	1	lncRNA	0	ENSG00000221740	ENSG00000226329	NA	NA	0.0697757899293031	1.10251258796178	0.759993387802754	2.48072306958927	1.17869196576967
ENSG00000289459		9	87930405	87939270	-1	lncRNA	0	NA	NA	NA	NA	0.0790205949656752	0.0802936400897777	0.0113551531586856	0.503254873689822	0.38533262460061
ENSG00000287750	LINC03026	9	88065325	88077859	-1	lncRNA	0	NA	ENSG00000225385	NA	NA	0.116296771130104	0.897808694543799	0.695343201642209	1.79593166862707	1.99901317212411
ENSG00000287896		19	47469910	47478550	1	lncRNA	0	NA	ENSG00000118160;ENSG00000118162	NA	ENSG00000118160	0.0380896708286039	0.0145747719637105	0.0579859588735522	0.0270096150110963	0.114082865106756
ENSG00000260391		3	124723788	124726325	1	lncRNA	0	ENSG00000160145	ENSG00000288713	NA	NA	NA	0.0953223881464463	0.0320887680882233	0.088109796803958	0.108417164265007
ENSG00000242593		7	124032126	124489572	1	lncRNA	0	ENSG00000213296;ENSG00000230268	ENSG00000241324;ENSG00000234224;ENSG00000243574	ENSG00000234224	ENSG00000234224	0.081222836183489	0.0742961024515126	0.0190772604322631	0.175163961274294	0.077386316700199
ENSG00000233554	B4GALT1-AS1	9	33166948	33182865	1	lncRNA	0	ENSG00000252224	ENSG00000086062	ENSG00000086062	ENSG00000086062	0.156171038543896	1.82857652944164	3.41662219187051	1.45335232021177	2.32722078669119
ENSG00000290084		7	38302227	38304035	-1	lncRNA	0	NA	NA	NA	ENSG00000289366	0.0168861249309011	0.0707988291551527	0.0541293516865331	0.0589312032118935	0.0680467344218667
ENSG00000214870	LINC02981	7	26398593	26497595	1	lncRNA	0	NA	NA	NA	NA	0.227182283029298	0.479389668835494	0.270826105922245	0.603607215891258	0.594630391033436
ENSG00000231427	LINC01445	7	54330670	54455093	1	lncRNA	0	ENSG00000213673	NA	NA	NA	0.0924425422401251	0.760177412478644	0.08789765539591	0.934785226063897	0.187894717433284
ENSG00000288763		5	962318	964131	-1	lncRNA	0	NA	NA	NA	NA	0.0102239819004525	0.00638868234139614	0.0476972314358336	0.00999426158444315	0.0593480350559399
ENSG00000243836	WDR86-AS1	7	151409161	151413354	1	lncRNA	0	NA	ENSG00000187260	ENSG00000187260	ENSG00000187260	0.0968476430976431	0.616129147365927	0.185179669885897	0.599464531631012	0.523191979155461
ENSG00000290087		7	36737029	36737571	1	lncRNA	0	NA	NA	NA	ENSG00000272984	0.0566795580110498	0.049976326984314	0.00208609816735601	0.0520476450292317	0.0137246608399898
ENSG00000290090		7	66114830	66115240	-1	lncRNA	0	NA	ENSG00000241258;ENSG00000249319	ENSG00000241258	ENSG00000241258	0.0375296296296296	0.0166694882225289	0.0345787349307092	0.0341413093089498	0.0643557760510911
ENSG00000290091		7	5424313	5424942	1	lncRNA	0	NA	ENSG00000182095	ENSG00000182095	ENSG00000182095,ENSG00000234432	0.662792063492063	0.293121990212757	0.0413197717441526	0.428167610190914	0.191499607774389
ENSG00000246763	RGMB-AS1	5	98769618	98773469	-1	lncRNA	1	NA	ENSG00000174136	ENSG00000174136	ENSG00000174136	0.278132330827068	0.69466472367963	1.13694436904116	0.937076463263076	1.76025098123279
ENSG00000289189		7	16990133	17021567	1	lncRNA	0	ENSG00000106546	ENSG00000237773	NA	NA	0.235522624434389	2.05077266995873	1.82281886378265	2.70618224806665	3.54714246154457
ENSG00000196295	GARS1-DT	7	30516309	30595286	-1	lncRNA	0	ENSG00000281039;ENSG00000244480	ENSG00000226874;ENSG00000106105;ENSG00000263683;ENSG00000264520	ENSG00000106105,ENSG00000263683	ENSG00000106105,ENSG00000263683,ENSG00000264520	0.166813902796225	15.5905421120936	3.45092263781955	19.1664947389407	7.99838542763439
ENSG00000279232		5	98792861	98795766	-1	lncRNA	0	NA	ENSG00000174136	NA	NA	0.0532008928571428	0.0235230031172796	0.100056918336215	0.0298307074218733	0.355723168771826
ENSG00000229780	UBE2Q1-AS1	1	154553609	154555017	1	lncRNA	0	NA	ENSG00000160714	ENSG00000160714	ENSG00000160714	0.137430446194226	0.0052266864454407	0.0440125157119366	0.00242395998242327	0.105750486433599
ENSG00000233875		1	154579065	154579663	-1	lncRNA	0	NA	ENSG00000160716	NA	ENSG00000160716	NA	0.128470710657003	0.00210715843197844	0.192788926926857	0.0151038292189118
ENSG00000287064		1	154671593	154678345	1	lncRNA	0	NA	NA	NA	NA	NA	0.316656439685437	0.559633443326007	6.35303018564071	11.3134468432979
ENSG00000287860		7	6952438	7104482	-1	lncRNA	0	ENSG00000266287;ENSG00000201218;ENSG00000239696	NA	NA	NA	0.0991071085494716	0.541950812330765	0.0774912157016095	0.634941089587131	0.172262454371269
ENSG00000236753	MKLN1-AS	7	131309469	131328312	-1	lncRNA	21	NA	ENSG00000128585	ENSG00000128585	ENSG00000128585	0.22213717625487	0.582780275812946	0.511317657238759	1.26732026431698	1.60235694221721
ENSG00000248489	CHD1-DT	5	98929163	98995013	1	lncRNA	0	ENSG00000241597	ENSG00000200351	ENSG00000153922	ENSG00000153922	0.14300738177624	1.56634124463195	0.341479303935844	1.95589083969027	0.827341327133199
ENSG00000291283		5	177619059	177631535	-1	lncRNA	0	ENSG00000246596	ENSG00000247679	NA	NA	0.0221470588235294	0.530876740722238	0.0461086242863146	0.482039274419016	0.130309780026016
ENSG00000290968		5	177632075	177672209	-1	lncRNA	0	ENSG00000246596	NA	NA	NA	0.213083333333333	0.10460649647308	0.0067569003212061	0.090946852902664	0.00570185226132598
ENSG00000232533	FAM131B-AS2	7	143379683	143381036	-1	lncRNA	0	NA	NA	ENSG00000159840	ENSG00000159840,ENSG00000278449	0.0761890694239292	0.762680247149014	1.5317327209252	1.70913398569878	3.40799795524106
ENSG00000261113		16	22286708	22288738	-1	lncRNA	0	NA	ENSG00000103319	NA	ENSG00000103319	NA	0.032682496658476	0.040283815526882	0.0479807504465486	0.273820430834578
ENSG00000232415	ELN-AS1	7	74058905	74062287	-1	lncRNA	0	NA	ENSG00000049540	NA	NA	0.059864553314121	0.374516581760676	0.600930966579759	0.419935583461387	0.818714470999281
ENSG00000224057	EGFR-AS1	7	55179750	55188977	-1	lncRNA	2	NA	ENSG00000146648	NA	ENSG00000146648	0.0357694329703345	0.213014800944772	0.114290978250257	0.419873038578366	0.834934632496655
ENSG00000239911	PRKAG2-AS1	7	151877042	151879229	1	lncRNA	1	NA	ENSG00000106617	ENSG00000106617	ENSG00000106617	0.0308835386338186	1.11853757406533	3.7098203534443	1.08932235609655	4.43898684455451
ENSG00000260568		16	31699676	31700465	-1	lncRNA	0	NA	NA	ENSG00000290927	ENSG00000276867,ENSG00000131797,ENSG00000290927	0.0550111524163569	0.0107269351123462	0.000858211107522443	0.0141084718505555	0.00360078271517529
ENSG00000276867		16	31704728	31705260	1	lncRNA	0	ENSG00000131797;ENSG00000290927	NA	NA	ENSG00000260568	0.0538818011257036	0.127701609591236	0.0281487451562267	0.157033053099689	0.0775202935484514
ENSG00000288749		7	101302767	101304578	1	lncRNA	0	NA	NA	NA	NA	0.0426666666666667	0.0038400501813824	0.00723658028850802	0.0067706638925729	0.0120321781551785
ENSG00000261731		16	31709113	31711984	-1	lncRNA	0	NA	ENSG00000290927	NA	ENSG00000197302	NA	0.000580474608563884	0.00278024032950699	0.00199240495628037	0.0168667944604837
ENSG00000226824		7	66654513	66685692	1	lncRNA	0	ENSG00000154710;ENSG00000284461	ENSG00000289015	NA	NA	0.0988182919442759	2.33319753269636	2.12445169810873	3.79971807026279	4.11151929743195
ENSG00000264031	ABHD15-AS1	17	29560547	29707090	1	lncRNA	0	ENSG00000263370;ENSG00000198720;ENSG00000264290;ENSG00000167543	ENSG00000167549;ENSG00000141298;ENSG00000264647;ENSG00000290082;ENSG00000168792;ENSG00000108262;ENSG00000222858;ENSG00000265625;ENSG00000264007	NA	NA	NA	0	0.727569453562744	0	0.638474124852707
ENSG00000234520	HRAT17	7	112953282	112995696	-1	lncRNA	0	NA	NA	NA	NA	0.118414824447334	0.295738874666698	0.0302595474651912	0.404976642869249	0.0683264205967485
ENSG00000287258		6	122562172	122621014	-1	lncRNA	0	NA	ENSG00000135549	NA	NA	0.0651805718762239	0.983469447670937	0.0416616862695691	1.29524453870604	0.0872270624536323
ENSG00000272472		6	122643388	122644771	1	lncRNA	0	ENSG00000135549	NA	NA	NA	0.0765484104046248	0.0671285467903513	0.0367792607860072	0.112454727302824	0.0463897930967582
ENSG00000287818		6	122711887	122718814	-1	lncRNA	0	NA	ENSG00000135549	NA	ENSG00000135549	0.0735416149068324	0.000787239445313003	0.000268468742261684	0.00420938830978294	0.00367616270258151
ENSG00000267090		19	38385522	38386759	1	lncRNA	0	NA	ENSG00000179168	NA	ENSG00000179168	NA	0.0116063101544155	0.0147987215174334	0.0102797466266664	0.0140524661079657
ENSG00000244286	ITGB5-AS1	3	124781155	124787757	1	lncRNA	0	NA	ENSG00000082781	ENSG00000082781	ENSG00000082781	0.273123913043478	0.00206476992215905	0.0131105297186765	0.00416162335760945	0.033830162820459
ENSG00000290099		7	142797704	142798177	-1	lncRNA	0	NA	NA	ENSG00000211771,ENSG00000211770	ENSG00000211770,ENSG00000289416,ENSG00000211769,ENSG00000211764,ENSG00000211766,ENSG00000211772,ENSG00000211771,ENSG00000211765,ENSG00000211768,ENSG00000211767	0.0451329113924052	0.0198448841000198	0.0564842442280962	0.0142851830719367	0.0823362933425695
ENSG00000290101		7	95396497	95398152	1	lncRNA	0	NA	NA	ENSG00000105852	ENSG00000105852	0.0417349033816425	2.01143350735775	1.48421365109027	1.86092369490547	1.65111490105484
ENSG00000289434		7	128221388	128237066	-1	lncRNA	0	NA	NA	NA	ENSG00000174697	0.0859672619047618	0.00859756553068092	0.00372067889343152	0.0148773523163021	0.00337397016107727
ENSG00000288713		3	124723524	124730422	-1	lncRNA	0	NA	ENSG00000160145;ENSG00000260391	ENSG00000114491	ENSG00000265981,ENSG00000114491	0.0961666666666667	0	0.00106584758876096	0	0.00146759521397463
ENSG00000232956	SNHG15	7	44983019	44986961	-1	lncRNA	4	ENSG00000277184	NA	NA	NA	0.0539721784776904	1.72753505407566	3.64009545637962	3.41246020228683	5.02721442096641
ENSG00000232909		6	35733867	35736947	-1	lncRNA	0	NA	NA	ENSG00000157343	ENSG00000157343	0.0675964125560538	0.00161366226900931	0.0189049816411174	0.000770189823841473	0.108800024830651
ENSG00000259810		16	31788202	31790993	1	lncRNA	0	ENSG00000197302	NA	NA	NA	0.135968481375357	0.13113605181269	0.0192258974404502	0.161843805563267	0.0276187211265877
ENSG00000264290		17	29569580	29570519	1	lncRNA	0	ENSG00000167543;ENSG00000264031	NA	NA	ENSG00000290082,ENSG00000168792	0.0575591397849463	0.128650748844588	0.141065403387	0.155076170072485	0.241502226016323
ENSG00000286342		7	64947571	64950724	1	lncRNA	0	NA	NA	NA	ENSG00000270948	0.151305960684844	0.177453429142561	0.0553289252911765	0.244111085293753	0.105276277502425
ENSG00000236305	SLC12A9-AS1	7	100837314	100852637	-1	lncRNA	0	NA	ENSG00000146828	ENSG00000146828	ENSG00000146828	0.127599567099567	0.112028828111696	0.148899756831224	0.182831748887011	0.658942873911508
ENSG00000290103		7	30717705	30727310	-1	lncRNA	0	NA	ENSG00000241644	NA	NA	0.0509222488038278	0.0113653614838217	0.00355969496065638	0.00496311945977488	0.00571661322678977
ENSG00000288947		7	35200166	35202371	-1	lncRNA	0	NA	NA	NA	NA	0.26242656391659	0.258350010339018	0.0978831447998527	0.210475483301477	0.0339834377807162
ENSG00000286639		7	10207670	10239863	-1	lncRNA	0	NA	ENSG00000212422	NA	NA	0.0391375968992248	0.127004618901411	0.00562579592484249	0.0675521028476705	0.008744367638226
ENSG00000290106		7	25855322	25855483	1	lncRNA	0	NA	NA	NA	NA	0.7215	0	0	0.0393268919618994	0
ENSG00000290095		7	151736621	151738828	1	lncRNA	0	NA	ENSG00000106617	ENSG00000106617	ENSG00000106617	0.0968725868725869	0.207208360543411	0.235233521817619	0.342354604251526	0.980072590479203
ENSG00000236197	PPP1R9A-AS1	7	95035731	95214338	-1	lncRNA	0	NA	ENSG00000158528;ENSG00000201607	NA	NA	0.136944243301955	0.138453480397874	0.0155176059964058	0.188196969006064	0.0205049818609567
ENSG00000230487	PSMG3-AS1	7	1570073	1589626	1	lncRNA	1	NA	ENSG00000157778	ENSG00000157778	ENSG00000157778	0.0576168077767323	0.818703722221736	1.06958673952092	1.27869265974202	2.76779686989667
ENSG00000182165	TP53TG1	7	87322943	87345560	-1	lncRNA	2	NA	ENSG00000276185;ENSG00000273623	ENSG00000276185,ENSG00000005469,ENSG00000273623	ENSG00000276185,ENSG00000005469,ENSG00000273623	0.21604729266621	11.1007348324253	27.3121393775337	10.4666337704231	33.3324027289244
ENSG00000261002	VPS39-DT	15	42208413	42226990	1	lncRNA	0	NA	ENSG00000103978	ENSG00000166887	ENSG00000166887	0.142948051948052	0.0108942587482116	0.0124729129169101	0.0324887325087686	0.0346675147051828
ENSG00000289251		7	45187005	45192619	-1	lncRNA	0	NA	NA	NA	NA	0.153240935672515	0.093572498873443	0.12402974950484	0.141353615756387	0.12037427925883
ENSG00000288997		7	149495204	149496224	1	lncRNA	0	NA	ENSG00000181220	NA	ENSG00000181220	0.0335688185140073	0.0211830529382183	0.0375728064655086	0.369636312963386	1.335677968684
ENSG00000228334		7	3083252	3118049	-1	lncRNA	0	NA	NA	NA	NA	0.129992216304793	0.054200095625447	0.0324191942489223	0.0558130056514752	0.0438401573792604
ENSG00000269495		19	50950185	50963649	1	lncRNA	0	NA	ENSG00000167754;ENSG00000167755;ENSG00000279676	NA	ENSG00000167754	0.0504606741573034	0	0	0.000842849168522643	0
ENSG00000231721	LINC-PINT	7	130791264	131110176	-1	lncRNA	0	ENSG00000199627;ENSG00000229858;ENSG00000284032;ENSG00000232716;ENSG00000240680;ENSG00000283797;ENSG00000271204	ENSG00000273319;ENSG00000271522;ENSG00000233559;ENSG00000128585	ENSG00000128585,ENSG00000233559	ENSG00000128585,ENSG00000233559	0.163356543171839	10.2872001805732	2.25609306900987	12.5784051892295	2.99250694528835
ENSG00000257429		12	80583683	80593701	-1	lncRNA	0	NA	ENSG00000139304	NA	NA	0.0494059945504088	0	0.000593794670688373	0.00117807485202868	0
ENSG00000230551		5	149494314	149504670	-1	lncRNA	0	ENSG00000113712	NA	NA	NA	0.17690522287258	2.06507160492791	0.615103644096778	2.78722848411046	1.06686310656127
ENSG00000288882		7	142716831	142719234	1	lncRNA	0	NA	NA	NA	NA	0.0232307692307693	0.0276648538020651	0.027946988787121	0.0411833517982564	0.0191687799377046
ENSG00000290114		7	50450421	50451984	1	lncRNA	0	NA	ENSG00000132436	ENSG00000132436	ENSG00000132436	0.0504852941176471	0.550450915345292	0.44597996587234	0.734823950196348	0.555436410389946
ENSG00000234456	MAGI2-AS3	7	79452877	79471208	1	lncRNA	3	NA	ENSG00000187391	ENSG00000187391	ENSG00000187391	0.0954526405937718	6.54471390890204	6.41416058687866	7.95342954259081	6.49069671871758
ENSG00000272324	DAP-DT	5	10761065	10770294	1	lncRNA	0	NA	ENSG00000112977	ENSG00000112977	ENSG00000112977	0.0141616161616161	0.199666547252552	0.394839664719672	0.336682817699875	0.332259219292229
ENSG00000250576		5	10775058	10777062	-1	lncRNA	0	NA	NA	NA	NA	0.0465438596491228	0	0	0.00981397824866971	0.00403415433317378
ENSG00000255644		12	21759980	21766705	1	lncRNA	0	ENSG00000256615	ENSG00000121361	NA	ENSG00000111716	0.0671407407407407	0.0584976039302874	0.0874646391297781	0.0819608851346245	0.235968533802626
ENSG00000257022		12	21827210	21887957	1	lncRNA	0	NA	ENSG00000275567;ENSG00000069431	NA	ENSG00000275567,ENSG00000069431	0.123393103448276	0.0550931070735619	0.116447107726917	0.0771542553080685	0.123931478804892
ENSG00000275567		12	21828360	21828564	-1	lncRNA	0	ENSG00000069431	ENSG00000257022	NA	ENSG00000257022	NA	1.70757358393211	0.571857413904503	1.68484669689234	0.292268798865825
ENSG00000285578		6	184339	186899	1	lncRNA	0	NA	ENSG00000263667	ENSG00000263667	ENSG00000263667	0.0149506545820746	0.00685573309097545	0.00332543254619789	0.00969631811989302	0.00363865196930457
ENSG00000205653		6	203313	206392	1	lncRNA	0	NA	ENSG00000263667	ENSG00000263667	ENSG00000263667	0.0369325557809331	0	0	0.000457432136871507	0.000348268092542973
ENSG00000287265		6	285443	292013	-1	lncRNA	0	NA	ENSG00000112679	ENSG00000112679	ENSG00000112679	0.0600984471139761	0.106445942572471	0.0364415446071338	0.148038653004244	0.0712564753199545
ENSG00000229153	EPHA1-AS1	7	143407784	143523449	1	lncRNA	0	ENSG00000234066;ENSG00000185899;ENSG00000221855	ENSG00000146904;ENSG00000236853;ENSG00000176510	ENSG00000146904	ENSG00000146904	0.0990695723684209	0.315958619332147	0.102026059160522	0.50591096257408	0.425704494574133
ENSG00000264647		17	29591703	29592241	-1	lncRNA	0	ENSG00000108262	ENSG00000264031;ENSG00000198720	ENSG00000198720	ENSG00000198720	0.379492805755396	0.00283741965703743	0	0.00783900177598419	0.0300567642249748
ENSG00000264007		17	29621617	29622254	-1	lncRNA	0	ENSG00000167549	ENSG00000264031	NA	NA	0.0707225705329154	0.0133080941013256	0.00220854109848124	0.0282123881173021	0.0075998397720931
ENSG00000230746		7	145615942	145681425	-1	lncRNA	0	NA	NA	NA	NA	0.0537772258311044	0.0830553005299129	0.0248904684946276	0.103185398810664	0.0553813372613492
ENSG00000263370		17	29639627	29640825	1	lncRNA	0	ENSG00000264031	ENSG00000141298	NA	ENSG00000222858	0.298803703703704	0.0074195946417166	0.0408271454821843	0.0381315371638763	0.14143290139266
ENSG00000289998		15	68755025	68755716	1	lncRNA	0	NA	NA	NA	NA	0.0526257225433526	0.177598379542473	0.0422300482166918	0.308183130377057	0.041580269757645
ENSG00000265625		17	29644796	29645847	-1	lncRNA	0	ENSG00000141298	ENSG00000264031	NA	NA	0.434665399239544	0.213123142997543	0.0130818188328239	0.2151099171327	0.030827897160642
ENSG00000290116		7	106448382	106449349	-1	lncRNA	0	ENSG00000243797	ENSG00000286076	NA	NA	0.0657345041322314	0.030033480831921	0.0186409287445302	0.116797464885013	0.051857233737963
ENSG00000272953		7	5425714	5426402	1	lncRNA	0	NA	ENSG00000234432	ENSG00000182095	ENSG00000234432,ENSG00000182095	0.543445825932504	0.286202432990276	0.0544664379005458	0.391144255022661	0.268685923386544
ENSG00000214293	APTR	7	77657659	77696290	-1	lncRNA	0	NA	NA	ENSG00000187257	ENSG00000187257	0.122334231352079	2.95770279124482	3.60106597849388	5.00609984665555	7.35653548988936
ENSG00000233038	PTPRN2-AS1	7	157854529	157863011	1	lncRNA	0	NA	ENSG00000155093	NA	NA	0.0190966480446927	0.741483134177626	0.448569457161601	0.528665222547436	0.368683011004465
ENSG00000227053	MUC12-AS1	7	101014319	101017665	-1	lncRNA	0	NA	ENSG00000205277	ENSG00000205277	ENSG00000169876,ENSG00000205277	0.00774074074074073	0.498836353677255	0.125301529240913	0.614292588228793	0.254980678537723
ENSG00000228237	EFCAB14-AS1	1	46674036	46692098	1	lncRNA	0	NA	ENSG00000159658	ENSG00000123472	ENSG00000123472	0.159782608695652	0.00199895793855578	0	0.00124292167216854	0.00498553837894654
ENSG00000228204		7	50866747	51022990	1	lncRNA	0	NA	ENSG00000106078;ENSG00000201133	NA	NA	0.0116921119592875	0.000399725311915672	0.096648925030902	0.00261205813132147	0.165966347048669
ENSG00000234584		2	157725708	157736005	-1	lncRNA	0	NA	NA	NA	NA	0.137704587155963	0.750845801149789	0.297798219244941	0.839967789273346	0.347498483317001
ENSG00000263613		17	29009799	29011009	-1	lncRNA	0	NA	ENSG00000179761	NA	ENSG00000238007	0.452752598752599	0	0	0.000701957484593976	0
ENSG00000238007		17	29012865	29016512	1	lncRNA	0	ENSG00000179761	NA	NA	ENSG00000263613	0.116345323741007	0.0226144213700018	0	0.0634663185044666	0.00965808040035625
ENSG00000263709		17	29140483	29155489	1	lncRNA	0	NA	ENSG00000196535	ENSG00000196535	ENSG00000196535	0.210185758513932	0.0172255180949599	0.0229861118122197	0.0195506590833146	0.0312591823799677
ENSG00000286364		6	453391	477829	1	lncRNA	0	NA	NA	NA	NA	0.0762979370984108	0.0227184791042709	0.00932845833550856	0.0260376617866866	0.0160859178556153
ENSG00000230433		6	524171	525581	1	lncRNA	0	NA	ENSG00000112685	NA	NA	0.0793407755581669	0.00323340472137865	0.0141244458592142	0.00858838550450037	0.0263305959048321
ENSG00000259222		15	69080879	69099987	1	lncRNA	0	ENSG00000212766	NA	NA	NA	0.0975435684647304	0.0027536324276365	0.00537593305872974	0.00649651005779465	0.0214560444348286
ENSG00000290326		15	20664725	20671271	-1	lncRNA	0	ENSG00000258590	ENSG00000279628	NA	NA	0.0475840097402602	0.0499142561506763	0.0112407957656088	0.100407535113719	0.035423635552816
ENSG00000288798		7	51327615	51353149	1	lncRNA	0	NA	NA	NA	NA	0.0658188050930461	0.000797650138526372	0	0.00041592484176165	0
ENSG00000290335		15	23090724	23121324	1	lncRNA	0	ENSG00000276172	NA	NA	NA	0.144373271889401	0.0103486412560771	0.00519467570008628	0.0204886279144348	0.0234747254187446
ENSG00000290347		15	21490364	21502997	-1	lncRNA	0	ENSG00000281347	NA	NA	NA	0.8185	0.00127192490534975	0	0.0452718901901981	0.00594249207406935
ENSG00000290359	GOLGA8DP	15	23157366	23170711	1	lncRNA	0	ENSG00000273981;ENSG00000175676	NA	NA	NA	0.017461025174401	0.000870772437259682	0.000428562740476677	0.00421903530692433	0.00112039950102286
ENSG00000272854		7	107579557	107580057	-1	lncRNA	0	NA	ENSG00000288558	ENSG00000075790	ENSG00000075790	0.0175548902195608	0.0421326435929673	0.0391030212586878	0.109123903613383	0.171067665375838
ENSG00000290376	HERC2P3	15	20379495	20506180	-1	lncRNA	0	ENSG00000180229	NA	NA	NA	0.05543661971831	3.70708752116284	0.691333879614088	6.39376900242209	2.20132660779075
ENSG00000270557		2	157877683	157878565	1	lncRNA	0	ENSG00000007001	NA	NA	ENSG00000115170	0.215003397508494	0.353837428758852	0.0573768139583772	0.535687870072541	0.252962299439043
ENSG00000271320		2	157917712	157918371	1	lncRNA	0	ENSG00000007001	NA	NA	NA	0.105810606060606	0.122743910631552	0.155614237914435	0.213673796404937	0.33827500983196
ENSG00000237380	HOXD-AS2	2	176121611	176137098	-1	lncRNA	1	NA	ENSG00000175879;ENSG00000128709;ENSG00000128652	ENSG00000128652	ENSG00000128652	0.388433333333333	0.00950980611924268	0.0099937274883814	0.135177351655306	0.255536075922675
ENSG00000223649		1	211492255	211492917	1	lncRNA	0	NA	NA	ENSG00000198570	ENSG00000198570	0.00442769857433807	0.000437771426401989	0	0	0.00156749040041263
ENSG00000261314		1	211583015	211583725	-1	lncRNA	0	NA	NA	NA	NA	0.0882630098452882	0.00379445052763957	0.00370125674888402	0.0211345251349366	0.00416634855757218
ENSG00000228792		1	211635865	211644114	-1	lncRNA	0	NA	ENSG00000227764	NA	ENSG00000227764	0.0663934426229508	0.0421638739286338	0.0345372406811991	0.132844810701612	0.124310623351656
ENSG00000227764	NTRAS	1	211639440	211654627	1	lncRNA	0	NA	ENSG00000228792	NA	ENSG00000228792	0.0806778102799833	0.0185336674148158	0.00130458280869078	0.0867006939038369	0.0369652290145801
ENSG00000290387	SORD2P	15	44825747	44884694	-1	lncRNA	0	ENSG00000259479	ENSG00000259187;ENSG00000238845;ENSG00000212424	ENSG00000212424	ENSG00000212424,ENSG00000259187	0.0793775071633238	33.0603176872364	59.3375961639172	33.9679979833101	56.5030880623846
ENSG00000224189	HAGLR	2	176164051	176188958	-1	lncRNA	6	ENSG00000272729	ENSG00000128645;ENSG00000226363;ENSG00000128652;ENSG00000283880	ENSG00000226363,ENSG00000283880,ENSG00000128645	ENSG00000128645,ENSG00000283880,ENSG00000226363	0.449512344280859	0.0873958435036102	0.0262693597330289	1.3056828443098	1.4609334545146
ENSG00000290424		15	78752107	78753373	1	lncRNA	0	ENSG00000238166	NA	NA	ENSG00000273512	0.0678477157360406	0	0.00273723917118992	0.000849583262987425	0
ENSG00000271795		5	151509453	151512769	1	lncRNA	0	NA	ENSG00000086570	NA	NA	0.0546288129364206	0.147802133529851	0.014035368126332	0.173194693932462	0.047106860741408
ENSG00000233705	SLC26A4-AS1	7	107650260	107662204	-1	lncRNA	0	NA	ENSG00000091137	ENSG00000091137	ENSG00000091137	0.128244575699131	1.66003901273015	0.381691687450732	2.17384398922286	0.58899642371882
ENSG00000290426		15	78660644	78735420	1	lncRNA	0	ENSG00000261303	ENSG00000117971;ENSG00000213307	ENSG00000117971,ENSG00000213307	ENSG00000117971,ENSG00000213307	0.0270230352303523	0.0956354395754438	0.0159595860898573	0.0977155671239408	0.0580010055825679
ENSG00000241764	CBLL1-AS1	7	107739999	107744581	-1	lncRNA	0	NA	ENSG00000105879	ENSG00000105879	ENSG00000105879	0.137017082049845	0.677607502253866	1.18315695193465	0.914846465650529	1.86712552351504
ENSG00000267879		19	50968193	51012129	1	lncRNA	0	NA	ENSG00000213022;ENSG00000169035;ENSG00000167755;ENSG00000129455;ENSG00000269741	ENSG00000167755	ENSG00000167755	0.0667976701410179	0.249843903953226	0.0153191000314351	0.312966806735733	0.0168938449556353
ENSG00000272729		2	176164164	176165716	-1	lncRNA	0	ENSG00000224189	ENSG00000128652	NA	ENSG00000128652	0.424418604651161	0.000400539911128121	0.000468864030304611	0.00264376049399633	0.00806058786701126
ENSG00000288731		19	35435765	35436509	-1	lncRNA	0	NA	NA	ENSG00000289246	ENSG00000289246	0.05497265625	0.330757051890202	0.0769802585716488	0.537441603076373	0.168689398856397
ENSG00000267605		19	37235507	37304395	-1	lncRNA	0	NA	ENSG00000188283;ENSG00000226686	ENSG00000286449	ENSG00000286449	0.0438884387659707	0.0698601719923935	0.05033897198963	0.121282423938585	0.181457805800914
ENSG00000290688		15	84172493	84188379	1	lncRNA	0	ENSG00000259511;ENSG00000259726	ENSG00000259694	ENSG00000259694	ENSG00000259694,ENSG00000280038	0.0370095693779904	0.356298902822693	0.117277542061838	0.643669969043035	0.412003891923695
ENSG00000278351		12	45256473	45256726	1	lncRNA	0	ENSG00000177119	NA	NA	NA	0.964212598425197	0.479713158205645	0.00461600856333892	0.382911447533163	0.00825882071293754
ENSG00000268751	SCGB1B2P	19	34576728	34577797	-1	lncRNA	0	NA	NA	NA	NA	0.0828116710875332	0.0866860031716105	0.449230040481639	0.132479617247189	0.853099529724027
ENSG00000257657		12	45475520	45610620	-1	lncRNA	0	ENSG00000283545	ENSG00000177119	NA	NA	0.189238426731639	0.0103803968685128	0.0015424293333146	0.0591418754034766	0.0095568709922892
ENSG00000264515	VSTM2B-DT	19	29287011	29525752	-1	lncRNA	0	ENSG00000279387;ENSG00000266248	ENSG00000267574;ENSG00000287272	ENSG00000187135	ENSG00000187135	0.0911144915932747	0.138180630504881	0.0257805833729572	0.178330178617867	0.0889139048138864
ENSG00000276148		12	32725248	32725660	-1	lncRNA	0	NA	ENSG00000087470	NA	NA	0.459598062953995	0.316946224374122	0.369552147066978	0.372862353026228	0.658996404100629
ENSG00000290689		15	84199311	84230136	-1	lncRNA	0	ENSG00000278422;ENSG00000225151	NA	NA	NA	0.0277762589928059	0.786684828854491	0.835767707432623	2.59496843482352	3.81469561145961
ENSG00000274105		12	32728169	32729024	-1	lncRNA	0	ENSG00000139131	ENSG00000087470	NA	ENSG00000087470	0.0627429906542056	0.208199634240681	0.15066086048676	0.229802793808962	0.242507068405156
ENSG00000275765		5	151769783	151771508	-1	lncRNA	0	ENSG00000177556	ENSG00000145907	ENSG00000145907	ENSG00000145907	0.0476784810126582	0.833285800254073	1.20991042050345	1.49123625349033	2.25581356939139
ENSG00000275854		12	32736930	32737660	-1	lncRNA	0	ENSG00000139131	ENSG00000087470	ENSG00000087470	ENSG00000087470	0.334429111531191	0.756432660287068	0.579539862398998	0.92994427843529	1.29024101060495
ENSG00000289254		19	3932493	3951407	-1	lncRNA	0	NA	ENSG00000077009	NA	NA	0.131438752783964	0.34975991398739	0.116140350363439	0.539085083285375	0.194821306320134
ENSG00000288919		19	39402842	39404200	1	lncRNA	0	NA	NA	NA	NA	0.278370860927152	0.0471285827754634	0.0455719587933161	0.104230190012019	0.141886017936533
ENSG00000288790		19	32206057	32222484	1	lncRNA	0	NA	NA	NA	NA	0.14532358490566	0.00693205152735737	0.00528934311682239	0.013605731431082	0
ENSG00000231412		19	43328989	43331544	-1	lncRNA	0	NA	NA	NA	NA	0.103493758668516	0.0106804276319935	0.10681816455326	0.0225231104751655	0.205759889307659
ENSG00000289333		19	16283820	16284208	1	lncRNA	0	NA	ENSG00000267275	NA	NA	0.215568123393317	0.038253125235489	0	0.0212272562862564	0
ENSG00000289115		19	42075535	42075815	-1	lncRNA	0	NA	ENSG00000105732	ENSG00000105732	ENSG00000105732	0.079711743772242	0.102892760586121	0.0080527009991853	0.180410940369923	0.0327898109113953
ENSG00000289030		19	29715305	29716067	1	lncRNA	0	NA	ENSG00000131943	ENSG00000131943	ENSG00000131943	0.101031331592689	0.314400356362972	0.0269201776685694	0.48335691594511	0.0599910770767552
ENSG00000233527	ZNF529-AS1	19	36573070	36594712	1	lncRNA	1	NA	ENSG00000186020	ENSG00000186020	ENSG00000186020	0.0900415384615385	1.48911381174643	0.852146125737811	2.38104269967586	2.41221396416768
ENSG00000267262		19	6062598	6077120	1	lncRNA	0	ENSG00000267589	ENSG00000087903	NA	NA	0.0197794316644114	0.0310293168108406	0.0534258875596395	0.0732106603750847	0.0530811834415353
ENSG00000268055		19	38535512	38537142	-1	lncRNA	0	NA	ENSG00000196218	ENSG00000196218	ENSG00000196218	0.0665674255691769	0	0	0.00668610093108661	0.0170218810462904
ENSG00000269386	RAB11B-AS1	19	8374372	8390685	-1	lncRNA	1	ENSG00000265390	ENSG00000185236	ENSG00000185236	ENSG00000185236	0.132154150197628	3.87172938556613	10.3893404621463	4.59552597366004	15.5716733545681
ENSG00000267698		19	36014493	36045972	1	lncRNA	0	NA	ENSG00000105270;ENSG00000161277	ENSG00000248101,ENSG00000239382	ENSG00000248101,ENSG00000239382	0.157111111111111	0.121879956975748	0.132081769468707	0.24416910672734	0.470970209175267
ENSG00000186019	ZNF225-AS1	19	44103007	44113183	-1	lncRNA	0	NA	ENSG00000256294;ENSG00000267680	ENSG00000256294	ENSG00000256294	0.032961898395722	0.353298564990297	0.119364835552894	0.613576012807754	0.404777993073345
ENSG00000289330		19	16472194	16472656	1	lncRNA	0	NA	NA	ENSG00000127527	ENSG00000127527	0.0675680345572354	0.0510393809980736	0.0286942063068646	0.0880081183621014	0.119949699119319
ENSG00000269439	PGLS-DT	19	17488990	17511889	-1	lncRNA	0	NA	ENSG00000130313;ENSG00000130304	ENSG00000130313	ENSG00000130313	0.126115641215715	0.930333530523523	0.539819784052685	1.28885831686169	1.18311338693607
ENSG00000288906		19	2949661	2950658	-1	lncRNA	0	NA	ENSG00000279452	NA	ENSG00000279452	7.14285714285714e-05	0.278942151474803	0.0519802735427437	0.438622238749783	0.197704148145589
ENSG00000288827		19	47349355	47350224	1	lncRNA	0	ENSG00000134815	NA	NA	NA	0.030567816091954	0.154744080054678	0.0871477615825617	0.439253418721513	0.289886203560181
ENSG00000269416	LINC01224	19	23399097	23416075	-1	lncRNA	11	NA	NA	NA	NA	0.107299151515151	0.52565285080406	0.0266518398460123	0.979361924142337	0.497206155906325
ENSG00000290723	ULK4P2	15	30572738	30600647	1	lncRNA	1	ENSG00000260128;ENSG00000207430	NA	NA	ENSG00000259890	0.0706218487394958	0.23227284584804	0.0224035888340614	0.508270130557595	0.0626209137153487
ENSG00000288815		19	20636211	20637038	-1	lncRNA	0	ENSG00000269110;ENSG00000188171	NA	NA	NA	0.0630398550724637	0.250529575061721	0.0874775225750626	0.312409712361008	0.148869693058289
ENSG00000288899		19	57297511	57298391	1	lncRNA	0	NA	NA	NA	ENSG00000279541	0.216803632236095	2.90752180148373	0.247488111171025	4.38928519998365	0.476149279666008
ENSG00000288770		19	39528308	39528847	-1	lncRNA	0	NA	NA	NA	ENSG00000269792	0.282612962962963	0.0618203123421205	0.0527028843755731	0.137747802138201	0.16673046436256
ENSG00000290760	UBE2Q2P13	15	101737099	101746870	-1	lncRNA	0	ENSG00000259658	NA	NA	ENSG00000259660,ENSG00000291225	0.0472989985693849	0.143040227068235	0.130923646331379	0.195256288069883	0.441700464822865
ENSG00000290766		15	30052942	30073064	-1	lncRNA	0	ENSG00000229389	NA	NA	NA	0.0614237288135593	0.00514476091746381	0	0.00775938819626769	0.00535021067171926
ENSG00000290822		15	101926164	101933350	-1	lncRNA	0	ENSG00000183909	NA	NA	NA	0.165246495327103	3.08945519728726e-154	0	0	0
ENSG00000290823		15	101961603	101976543	1	lncRNA	0	ENSG00000275449;ENSG00000185596	NA	ENSG00000259553	ENSG00000259553,ENSG00000284557	0.0109937304075235	3.06201519366104	8.25333348193471	5.28053870487594	17.775731825298
ENSG00000288911		5	40798394	40799129	1	lncRNA	0	NA	NA	ENSG00000132356	ENSG00000132356	0.0819279891304346	0.0318325193720167	0.0269960947173066	0.070451505695418	0.116188198063882
ENSG00000290824	DDX11L16	15	101976558	101979093	-1	lncRNA	0	ENSG00000248472	NA	NA	NA	0.0560651242502141	0.033672101468601	0.0492073982720322	0.0448782751596338	0.0988007758207872
ENSG00000290857	CHEK2P2	15	20282744	20291586	1	lncRNA	0	ENSG00000259156	NA	NA	NA	0.22281684981685	0.00280151384121896	0.00944671092131672	0.0297368053087395	0.0655569018226598
ENSG00000290876		15	30477821	30507623	1	lncRNA	0	ENSG00000270055;ENSG00000215302;ENSG00000283345	NA	NA	NA	0.18639175257732	2.38450362896979	0.414255772512908	2.96745524543159	0.466035130330116
ENSG00000226562	CYP4F26P	9	33580695	33607874	1	lncRNA	0	ENSG00000230453	NA	NA	NA	0.0507105725324904	0.0564563048601635	0.0376414813733321	0.0937597928835681	0.072607375829918
ENSG00000290912	HERC2P7	15	23310881	23314566	1	lncRNA	0	ENSG00000274471	NA	NA	NA	0.059503100775194	0.514168203664898	0.335097800758907	0.729443308013621	0.895393549716833
ENSG00000290944		15	82298663	82305814	1	lncRNA	0	ENSG00000274376	NA	NA	NA	0.681658536585366	0.0126336089234109	0.00281705121519342	0.00902024059090619	0
ENSG00000290945	UBE2Q2P2	15	82355142	82419391	1	lncRNA	0	ENSG00000259429;ENSG00000278202	ENSG00000237550	NA	NA	0.057045168067227	1.82881451208536	0.467041671507252	3.02851476031907	1.11567541430497
ENSG00000250519		11	94185439	94282203	1	lncRNA	0	NA	ENSG00000256745	NA	ENSG00000256745	0.0629674347743287	0.129226100786151	0.803123287752378	0.328879865588946	1.51233260863628
ENSG00000290946		15	82445733	82454837	1	lncRNA	0	ENSG00000275695	NA	NA	NA	0.0391875	0.117250939251134	0.0296338754079551	0.186547314157053	0.0633877033220773
ENSG00000290947		15	82464708	82477258	1	lncRNA	0	ENSG00000278603;ENSG00000276710	ENSG00000255769;ENSG00000290948	NA	NA	0.038591310251188	0.0475415908071069	0.046313028076818	0.0618075991252443	0.192799603509475
ENSG00000290948		15	82472993	82513950	-1	lncRNA	0	ENSG00000255769	ENSG00000290947	NA	NA	0.041035064935065	0.456039592844814	0.326847819794729	1.18435985006097	1.29601563981581
ENSG00000284624		3	125766516	125852936	1	lncRNA	0	ENSG00000241278;ENSG00000284660;ENSG00000272840;ENSG00000242229	ENSG00000241346;ENSG00000287617;ENSG00000241288;ENSG00000239804;ENSG00000221737	NA	NA	0.0705971148892324	0.758959299648069	0.115503973631476	0.987082161231169	0.361071401613402
ENSG00000272840		3	125774714	125797953	1	lncRNA	0	ENSG00000242229;ENSG00000284624	ENSG00000239804;ENSG00000221737	NA	NA	0.0329865951742627	0.104515155576443	0.0314152489383433	0.111868798401288	0.0449686064898911
ENSG00000287617		3	125799887	125800616	-1	lncRNA	0	NA	ENSG00000284624	NA	NA	0.128393772893773	0.109933704828692	0.93719950898005	0.116409705225922	1.2652893239259
ENSG00000290949		15	82519590	82523693	1	lncRNA	0	ENSG00000277741	NA	NA	NA	0.0040718954248366	0.00136927090733923	0	0.000771364602956431	0
ENSG00000241288	LINC02614	3	125827238	125916384	-1	lncRNA	0	ENSG00000248787	ENSG00000284624;ENSG00000241278	ENSG00000171084,ENSG00000291071	ENSG00000291071,ENSG00000171084	0.0594407713498624	2.75990467733534	0.689941228074876	3.13946138430586	1.58513209772969
ENSG00000290997	ULK4P3	15	30103720	30131757	1	lncRNA	0	ENSG00000207432;ENSG00000178081	NA	NA	ENSG00000261792	0.158042024832856	0.0397585738094862	0.004812109631747	0.057877947069818	0.0144828729595433
ENSG00000269271		19	54589441	54590287	1	lncRNA	0	ENSG00000239998	NA	NA	NA	NA	0.00598568974819135	0.0194448463291006	0.00871073761215662	0.00456749430935528
ENSG00000248787		3	125907765	125916360	-1	lncRNA	0	ENSG00000241288	ENSG00000241278	ENSG00000171084,ENSG00000291071	ENSG00000291071,ENSG00000171084	0.0285458860759494	0.389417512499937	0.18452618711801	0.470532576942866	0.357845644333331
ENSG00000223855	PDGFA-DT	7	520391	530163	1	lncRNA	0	NA	NA	ENSG00000197461	ENSG00000197461	0.0994897030132225	0.291723821521581	0.151872463361844	0.749568425519688	0.78420337143504
ENSG00000237181	PRKAR1B-AS1	7	602792	608482	1	lncRNA	0	NA	ENSG00000188191	ENSG00000188191	ENSG00000188191	0.00981672597864769	0.138581114622506	0.16230670222973	0.251660922013566	0.432656090567351
ENSG00000248607		3	126056923	126058228	1	lncRNA	0	NA	ENSG00000114544	ENSG00000114544	ENSG00000114544	0.0168337730870712	0	0	0.00289977602431403	0.014423819205409
ENSG00000291009		15	75775553	75783203	1	lncRNA	0	ENSG00000187812	NA	NA	NA	0.0065609756097561	0.00222078003809248	0.0010647098213721	0.00757827304453239	0.00678389372943447
ENSG00000287022		3	121394772	121431198	-1	lncRNA	0	NA	ENSG00000145087	NA	NA	0.113614369501466	0.158647225760705	0.03520270249505	0.225548062904431	0.0597789875957409
ENSG00000291023	ULK4P1	15	32406178	32434992	-1	lncRNA	0	ENSG00000261279;ENSG00000215304;ENSG00000206987	NA	NA	ENSG00000261708	0.130812803889789	0.109965907993201	0.0226304179991079	0.196936339377822	0.0738560990094475
ENSG00000224901		1	197757319	197761965	1	lncRNA	0	NA	ENSG00000213047	NA	NA	0.426465587044534	0	0	0.011817740586369	0.00644187439462538
ENSG00000235830	SRGAP3-AS4	3	9249742	9257507	1	lncRNA	0	NA	ENSG00000196220	ENSG00000196220	ENSG00000196220	0.172671772428884	0.0440938071110069	0.0168205314327926	0.0990515694050259	0.422206682134398
ENSG00000254485		3	9292588	9363303	-1	lncRNA	0	ENSG00000196220;ENSG00000206573	ENSG00000214041;ENSG00000134077	ENSG00000134077	ENSG00000134077	0.462688271604938	0.850590379607397	0.452423758451402	1.18862333135854	0.972299283633534
ENSG00000291062		15	84080168	84165291	1	lncRNA	0	ENSG00000259404	NA	ENSG00000259609	ENSG00000259609	0.12463045912654	0.155685006251047	0.0368769945666828	0.228331519991515	0.0724492694292053
ENSG00000258210		12	110387463	110445548	-1	lncRNA	0	ENSG00000258011;ENSG00000196510;ENSG00000111229	NA	NA	NA	0.0237771084337349	0.165557553791978	0.0362480688380934	0.256188866534927	0.122658857432256
ENSG00000223923	TNS1-AS1	2	217978707	217993747	1	lncRNA	0	NA	ENSG00000079308	ENSG00000079308	ENSG00000079308	0.0647931951089847	0.0847851350415291	0.122410827064795	0.1225803759633	0.345729741120276
ENSG00000224730	LILRB1-AS1	19	54635722	54638892	-1	lncRNA	0	NA	ENSG00000104972	NA	ENSG00000104972,ENSG00000186818	0.00326130653266332	0.00378464806855529	0.00838861275899239	0.00262734041807118	0.000861201242141678
ENSG00000291191	OR4F13P	15	101842119	101850324	1	lncRNA	0	ENSG00000214344	NA	NA	NA	0.0970596616206589	0.0112374882596637	0.0162447589486128	0.0118263265567819	0.0234256115315366
ENSG00000291210		15	85180200	85234795	-1	lncRNA	0	ENSG00000259449;ENSG00000277582;ENSG00000229212	ENSG00000291211;ENSG00000259295	NA	NA	0.0353880351262349	0.0800128086799344	0.0249247127352165	0.144860515751397	0.0900857687003339
ENSG00000215765		19	54724496	54798285	1	lncRNA	0	ENSG00000242019;ENSG00000125498;ENSG00000264257;ENSG00000243772;ENSG00000242473	NA	NA	NA	0.0051558028616852	0.00294411383470504	0.00322935404544736	0.00123607839975456	0.00197222806071487
ENSG00000291211		15	85196444	85213905	1	lncRNA	0	ENSG00000259295	ENSG00000291210;ENSG00000277582;ENSG00000229212	NA	NA	0.139623287671232	0.175250991956715	0.0362647924591804	0.207801974427436	0.110144793327431
ENSG00000225488		7	56477588	56484386	-1	lncRNA	0	NA	ENSG00000290193	ENSG00000290193	ENSG00000290193	0.0102449690402477	0.00533896080446749	0.00615981285047601	0.00870585920856911	0.0131688803288275
ENSG00000290193		7	56482723	56492144	1	lncRNA	0	ENSG00000226485	ENSG00000225488	ENSG00000225488	ENSG00000225488	0.0200545267489712	0.000204887391371639	0	0.0238641280094048	0.0404825952450856
ENSG00000291212		15	85270304	85330352	-1	lncRNA	0	ENSG00000218052	ENSG00000259317	NA	NA	0.080891511803114	0.393417747733292	0.351388199800592	0.486223468014131	0.504317016062471
ENSG00000261275		7	56493124	56497285	1	lncRNA	0	NA	NA	NA	NA	0.0204629985583857	0.0508633728773011	0.0131202040713098	0.177805367953578	0.181188724191738
ENSG00000233288		7	56528253	56538676	-1	lncRNA	0	NA	NA	NA	NA	0.0809644317252649	0.194029438748117	0.0204857268607376	0.271320087536587	0.0776739076444102
ENSG00000291225		15	101751032	101794302	1	lncRNA	0	ENSG00000259660	ENSG00000240927;ENSG00000259236	ENSG00000240927	ENSG00000290760,ENSG00000240927	0.0276608122941822	0.0713107181364522	0.0117992781754106	0.149765183452501	0.0136209639739614
ENSG00000255202		11	33665220	33696701	-1	lncRNA	0	NA	ENSG00000110427	NA	NA	0.0307548806941432	0.448348826240743	0.167021670067306	1.2405042981272	0.565210220136579
ENSG00000291229		15	75299953	75302965	-1	lncRNA	0	ENSG00000260357	NA	NA	NA	0.124489447236181	0.00495560292946824	0.0044894670658655	0.00633888172355632	0.00699498172860957
ENSG00000287113		1	43348288	43348844	-1	lncRNA	0	NA	ENSG00000117400	ENSG00000117400	ENSG00000117400	0.0611513513513515	0.0427244582626503	0.00214694093625994	0.109713363292844	0.0144645207220304
ENSG00000290043		5	179529592	179530726	-1	lncRNA	0	NA	NA	NA	NA	0.0468872246696036	0.300736916808105	0.30657787471387	0.431292089657059	0.32427537710707
ENSG00000254508	FBXO3-DT	11	33774699	33775670	1	lncRNA	0	NA	NA	ENSG00000110429	ENSG00000110429	0.0572357512953368	0.00402547335303249	0.0118020617662009	0.0141843249519425	0.0134196855119604
ENSG00000255272		11	33776188	33779495	1	lncRNA	0	NA	NA	NA	ENSG00000110429	0.0313456790123457	0	0	0.00100057471956426	0
ENSG00000255169	LINC02722	11	33804768	33805641	1	lncRNA	0	NA	NA	NA	NA	0.158493601462523	0	0	0	0.00129119540353085
ENSG00000254619		11	33810145	33811178	1	lncRNA	0	NA	NA	NA	NA	0.048828660436137	0	0	0	0
ENSG00000255133	LINC02721	11	33813873	33822378	-1	lncRNA	0	NA	NA	NA	NA	0.126845768025078	0.00209369066494064	0.00483781052292731	0.00482286568353926	0.00589663298832476
ENSG00000253559	OSGEPL1-AS1	2	189762704	189765556	1	lncRNA	0	NA	ENSG00000273240;ENSG00000128694	ENSG00000128694	ENSG00000128694,ENSG00000273240	0.076753064798599	0.397059998470439	0.249616945380971	0.593916161417236	0.494548233892493
ENSG00000273240		2	189763859	189764456	-1	lncRNA	0	NA	ENSG00000253559	NA	ENSG00000253559	0.175352842809365	0.107759420135796	0.086378611283083	0.139390464818985	0.161298724018266
ENSG00000263938		17	58965952	58966727	1	lncRNA	0	ENSG00000175175	NA	NA	NA	0.42266881443299	0.230736724760438	0.0426524588392308	0.304537793114619	0.0638298351832476
ENSG00000229431	MED8-AS1	1	43385113	43389155	1	lncRNA	0	NA	ENSG00000159479	NA	ENSG00000159479	0.132496621621622	0.0126164902181074	0.083482870712535	0.0197033212279136	0.232156947103782
ENSG00000226806	LCT-AS1	2	135820191	135823087	1	lncRNA	0	NA	ENSG00000115850	NA	NA	0.113328659562535	0.0262441502868262	0.0059206390132286	0.0305906964337898	0.00887354078123594
ENSG00000268734		19	54890673	54891420	1	lncRNA	0	ENSG00000186431	NA	NA	NA	NA	0.0276036234164035	0.127777743317661	0.0282954587625364	0.038777003548431
ENSG00000289336		16	87064609	87065321	-1	lncRNA	0	NA	ENSG00000232190	NA	ENSG00000261363	0.220680224403928	0.00799423816454928	0.00190424149626806	0.00763575183164408	0.0304800047652801
ENSG00000289067		16	81313714	81314819	-1	lncRNA	0	NA	NA	ENSG00000261609	ENSG00000261609	0.0351075949367088	0.156541878059645	0.0124604394293766	0.224722872511432	0.0590332503558075
ENSG00000256982		16	89046172	89052975	-1	lncRNA	0	NA	NA	NA	NA	0.0315134011090574	0.00109263910506489	0.000450704964219305	0.00447258734102545	0.00290392443468
ENSG00000260658		16	63314264	63618046	-1	lncRNA	0	ENSG00000241808	ENSG00000261743;ENSG00000279225	NA	NA	0.0382218013468014	0.0334634926274206	0.00195910111420488	0.134404084176242	0.0396817709685455
ENSG00000288801		16	53518402	53519511	-1	lncRNA	0	NA	NA	NA	NA	0.0915767350928646	0.0198637145458544	0.00351327311548125	0.0189512757800434	0.000532826960694119
ENSG00000261804		16	53373479	53385142	1	lncRNA	0	NA	NA	ENSG00000260078	ENSG00000260078,ENSG00000291103	0.0537626895187873	0.407260420814303	0.128941632718377	0.624113165612051	0.459642901310894
ENSG00000289423		16	86928186	86931510	-1	lncRNA	0	NA	ENSG00000287161	NA	NA	0.133426493506494	0.0039798221966248	0.00638380062674866	0.00574875639683426	0.00554750499451344
ENSG00000261713	SSTR5-AS1	16	1064087	1078731	-1	lncRNA	0	NA	ENSG00000162009;ENSG00000261720	ENSG00000162009	ENSG00000162009,ENSG00000261720	0.0263650893136947	0.0445974378332179	0.0296136195294816	0.115131535688786	1.14226868926726
ENSG00000262950		16	49442910	49454109	-1	lncRNA	0	NA	NA	ENSG00000263110	ENSG00000263110	0.270445912873224	0.0285660233274463	0.00778531186024679	0.0294283955815424	0.0193362312179562
ENSG00000261241	LINC02128	16	50840017	50901063	1	lncRNA	0	NA	ENSG00000260042;ENSG00000199771	ENSG00000260042	ENSG00000260042	0.0596582415878432	0.69314669074356	1.57668328591386	1.03592812890106	1.52690591248427
ENSG00000289119		16	48610310	48610907	1	lncRNA	0	NA	ENSG00000102921	ENSG00000102921	ENSG00000102921	0.077974025974026	0.126545334552749	0.235726780996969	0.211946587756644	0.496592646196315
ENSG00000260083	MIR762HG	16	30875222	30895220	1	lncRNA	0	ENSG00000211591	ENSG00000262721;ENSG00000265991;ENSG00000099385	ENSG00000265991,ENSG00000262721,ENSG00000099385	ENSG00000265991,ENSG00000262721,ENSG00000099385	0.183173793103448	0.593399369736689	0.812566034914287	0.723043627117336	1.27293747463915
ENSG00000288935		16	4307200	4307624	-1	lncRNA	0	NA	NA	NA	NA	0.0560282352941176	0.270503027794185	0.15646167938785	0.673733892241346	0.720429483613113
ENSG00000288821		16	78608488	78613931	1	lncRNA	0	ENSG00000186153	NA	NA	NA	0.0408898148148148	0.344665268659128	0.0162136835340622	0.382879588568015	0.0317284705958234
ENSG00000260834		16	65190973	65234933	-1	lncRNA	0	NA	ENSG00000260364	NA	ENSG00000260364	0.112142607683353	0.139542253779638	0.261974488807676	0.21386720034321	0.658210093403684
ENSG00000289171		16	24550351	24550660	1	lncRNA	0	ENSG00000122257	NA	NA	NA	0.913496774193548	1.12966024970673	0.784708314230054	1.09745445361677	0.942217843884907
ENSG00000289023		16	10392338	10393002	1	lncRNA	0	ENSG00000166669	NA	NA	NA	0.13609022556391	0.810024258131147	0.0629260746566277	0.975325840114091	0.0737071295757733
ENSG00000261399	MAPK8IP3-AS1	16	1713527	1714219	-1	lncRNA	0	NA	ENSG00000138834	NA	NA	0.00263465553235908	0.000953203675349528	0	0.00393808125745247	0.00996665040552572
ENSG00000249379		6	53503109	53507660	1	lncRNA	0	NA	ENSG00000001084	NA	ENSG00000001084	0.325610953729934	0.0284045534068118	0.137833415865145	0.188687707025486	0.417480866743586
ENSG00000231683		6	53561289	53617171	-1	lncRNA	0	ENSG00000001084	ENSG00000235899	ENSG00000235899	ENSG00000235899	0.246695238095238	4.19278311474524	1.21651059142974	10.2124863536388	4.6426076153498
ENSG00000257268		12	110831779	110845963	1	lncRNA	0	NA	ENSG00000241286	NA	NA	0.0462702237521515	0.0945330196476769	0.0442193243105987	0.143293459905602	0.0758195079869633
ENSG00000266002		17	59400488	59403303	-1	lncRNA	0	NA	ENSG00000175155	NA	NA	0.724112676056338	0.00822308030968018	0.0131461339376871	0.00889289542218106	0
ENSG00000260862		16	82773319	82829638	1	lncRNA	0	ENSG00000140945	ENSG00000286528	NA	NA	0.143018330443398	0.0196897942068815	0.00558715784245092	0.0357650590053301	0.00729345596527894
ENSG00000286528		16	82816831	82832997	-1	lncRNA	0	NA	ENSG00000260862;ENSG00000140945	NA	NA	0.059673735725938	0	0.000739003749055576	0.00256558091383753	0
ENSG00000260832		16	82953230	82990298	-1	lncRNA	0	NA	ENSG00000140945	NA	NA	0.236239115874077	0	0	9.35058104367177e-05	0
ENSG00000261410	CDH13-AS1	16	83383007	83398170	-1	lncRNA	0	NA	ENSG00000140945	NA	NA	0.0832809457579972	0.00262934568097368	0.00162752810758461	0.00112293644419214	0.00239205523264272
ENSG00000261103		16	83687779	83707811	-1	lncRNA	0	NA	ENSG00000140945	NA	NA	0.108101081081079	0.0156490277273964	0.0176297936046974	0.0112738544298535	0.0143965498992692
ENSG00000288554		16	83710179	83717898	-1	lncRNA	0	NA	ENSG00000140945	NA	ENSG00000230989	0.0251678445229682	0.0175973682175272	0.0198343241112586	0.0101313162974873	0.00491905223339751
ENSG00000259914		16	83725676	83726377	-1	lncRNA	0	ENSG00000260788	ENSG00000230989;ENSG00000140945	NA	NA	0.285689458689459	0.000896289834663393	0	0.00252101214776334	0
ENSG00000288849		16	83808101	83916173	1	lncRNA	0	ENSG00000230989;ENSG00000103150	NA	ENSG00000260228	ENSG00000260228	0.024002994011976	5.90360705465468	11.9771957769694	5.10043061227578	8.33655455322459
ENSG00000248540		15	74125915	74129341	-1	lncRNA	0	NA	ENSG00000167178	ENSG00000167178	ENSG00000167178	0.0766880410387947	0.015868922694241	0.0113466069132467	0.0400067711150429	0.0432301022771591
ENSG00000276571		16	19694035	19694428	-1	lncRNA	0	NA	ENSG00000103544	NA	ENSG00000103544	0.149304568527919	0.099279442077708	0.156946418361003	0.206003451820836	0.555506511034453
ENSG00000261543		15	74152800	74179226	-1	lncRNA	0	ENSG00000278348	ENSG00000129009	NA	ENSG00000129009	0.171268953068592	0.00103829333131878	0	0.00249177153651217	0
ENSG00000261312		16	19706351	19715383	1	lncRNA	0	ENSG00000103544	ENSG00000103550	NA	NA	0.0534421965317919	0.00834659541955796	0	0.01349297628977	0.00802232626335512
ENSG00000265840		17	28749731	28750079	-1	lncRNA	0	NA	ENSG00000076604	NA	ENSG00000076604	NA	0.0175277952901135	0	0.0308731463227696	0.188428082811715
ENSG00000272831		7	66739829	66740642	-1	lncRNA	0	NA	ENSG00000154710;ENSG00000284461	ENSG00000154710	ENSG00000154710	0.120916167664671	2.49906316865407	7.84769192286394	4.70126574513871	14.812061897374
ENSG00000289177		7	66845003	66845637	1	lncRNA	0	NA	NA	ENSG00000291206	ENSG00000291206	0.0423779527559055	0.527042851027263	0.0474067226669283	0.790847870551234	0.124284645476753
ENSG00000273142	LINC02604	7	66902857	66906297	1	lncRNA	0	NA	NA	NA	NA	0.0509659982563209	0.0490513350749152	0.523958690781256	0.0712324997379767	0.995017746296346
ENSG00000289470		7	150777973	150781122	-1	lncRNA	0	NA	NA	NA	NA	0.0612157115260787	0.485750083401957	0.212094474939173	0.847644771632005	0.235229331964139
ENSG00000290107		7	45690599	45691737	1	lncRNA	0	ENSG00000164742	NA	NA	NA	0.0315996488147498	1.11101368516079	0.121799797725922	0.976481018191456	0.136793784356684
ENSG00000223813	PRR15-DT	7	29514224	29563721	-1	lncRNA	0	NA	ENSG00000270196;ENSG00000106069	ENSG00000176532	ENSG00000176532	0.0863259705488622	0.0903438880030941	0.0322777402914215	0.186801259310442	0.137225425631021
ENSG00000288973		7	29645921	29648968	-1	lncRNA	0	ENSG00000225264	NA	NA	ENSG00000227855	0.107990813648293	0.525597794160216	0.487245835008765	1.05835876611002	1.44838043951967
ENSG00000272622		2	226800146	226813741	1	lncRNA	0	ENSG00000261379	NA	ENSG00000169047	ENSG00000169047	0.0626113105924599	0.293349973383479	0.341596236410276	0.523722871122949	0.717242874396262
ENSG00000261379		2	226804036	226805061	1	lncRNA	0	ENSG00000272622	NA	NA	ENSG00000169047	0.157698830409356	0.068237695628881	0.010182550077214	0.215871888211686	0.10027661046336
ENSG00000267557		19	32666298	32673210	1	lncRNA	0	NA	ENSG00000105186	NA	NA	0.0316125654450262	0	0	0	0.00212516005076344
ENSG00000267567		19	32718298	32719595	-1	lncRNA	0	NA	NA	ENSG00000173809	ENSG00000173809	0.294389534883721	0.148858407536148	0.0512337851695479	0.199673616892981	0.1008563784573
ENSG00000204422		6	31686962	31714072	-1	lncRNA	0	ENSG00000266776;ENSG00000204427;ENSG00000255552	ENSG00000250641;ENSG00000204424	NA	ENSG00000244355,ENSG00000204420	0.00985714285714286	0.00562320907320171	0.00328099347709122	0.00886108363610882	0.00641497844143935
ENSG00000236031		1	243545532	243548329	1	lncRNA	0	NA	ENSG00000117020	ENSG00000117020	ENSG00000117020	0.0832284417549168	0.0175261298775115	0.0157071293543748	0.0181499644628963	0.0259195575741741
ENSG00000232184		1	243702857	243740821	-1	lncRNA	0	ENSG00000117020	NA	NA	NA	0.106070469798658	0.405735986278037	0.0153752934335542	0.411399086277515	0.0137568349688751
ENSG00000228939	AKT3-IT1	1	243793205	243794400	-1	lncRNA	0	ENSG00000117020	NA	NA	NA	0.0300812379110251	0.258391700702868	0.0159386708963499	0.266665926961577	0.0210175233156509
ENSG00000251330		5	148430159	148430807	-1	lncRNA	0	NA	ENSG00000145868	NA	ENSG00000145868	0.098943579766537	0.277274511833019	0.141480733194381	0.329732540182274	0.288424312268979
ENSG00000182352	CD300LD-AS1	17	74584679	74594209	1	lncRNA	0	NA	ENSG00000204345	NA	ENSG00000204345	0.0779070380127964	0.12135657604085	0.0363443347162012	0.111356829158827	0.0617533535906043
ENSG00000262228		17	763565	765319	-1	lncRNA	0	ENSG00000167699	NA	NA	NA	0.034923076923077	0.104187491169998	0.0428357446406806	0.130391643358193	0.0827151047289862
ENSG00000262003		17	909632	911212	1	lncRNA	0	NA	ENSG00000167693	NA	ENSG00000167693	0.251165853658537	0.68586523399593	2.14107071469734	0.424590482587006	0.298712080407374
ENSG00000237718		16	67614381	67616146	-1	lncRNA	0	NA	ENSG00000102974	ENSG00000102974	ENSG00000102974	NA	0.11167440149012	0.0168944050441631	0.127850101731749	0.0181775241483183
ENSG00000236432	MFF-DT	2	227221052	227325711	-1	lncRNA	0	NA	ENSG00000169031;ENSG00000168958	ENSG00000168958,ENSG00000169031	ENSG00000169031,ENSG00000168958	0.074954393215991	0.462521517721173	0.159340081471127	0.59376590536412	0.26394593573102
ENSG00000253297		5	148644687	148646390	-1	lncRNA	0	ENSG00000164270	NA	NA	NA	0.0735856807511742	0.00441083811036614	0	0.0290937003206188	0.00285151360955445
ENSG00000235172	LINC01366	5	170307722	170335508	1	lncRNA	0	NA	ENSG00000250274	ENSG00000288615	ENSG00000288615	0.0497980736154113	0.055283576417986	0.0228220564901274	0.0745346345823967	0.0491053795718936
ENSG00000267555		19	32831295	32833168	1	lncRNA	0	NA	ENSG00000021488	NA	NA	0.0300240963855422	0.0201943445872425	0.0509310767951943	0.0219871326828912	0.139252082231444
ENSG00000270165		16	67738588	67739922	-1	lncRNA	0	ENSG00000141084	NA	NA	NA	0.0364745166959578	0.222376087165413	0.0906340375220229	0.201981260734109	0.158247947153725
ENSG00000289164		16	67768822	67769462	-1	lncRNA	0	ENSG00000141084	NA	NA	NA	0.0795444617784711	1.30519652281993	1.84452175601115	1.29164426587866	1.8682695744311
ENSG00000268889	LIM2-AS1	19	51394488	51403650	1	lncRNA	0	NA	ENSG00000268144	NA	ENSG00000262874	0.0192237196765499	0.0227982099990624	0.00702946337097379	0.0512689116164099	0.0305182222486363
ENSG00000269553		19	35330843	35331920	1	lncRNA	0	ENSG00000012124	NA	NA	NA	0.0269404761904762	0.169967432280509	0.0756949705402525	0.198488587267728	0.102953007270954
ENSG00000251542	LINC01957	5	114576041	114579970	1	lncRNA	0	NA	ENSG00000246316	NA	NA	0.0199813581890812	0.000342943755771264	0	0.000485110495653525	0
ENSG00000276980		19	6716386	6717742	-1	lncRNA	0	ENSG00000125730	NA	NA	NA	NA	0	12.8638535779947	0	37.5194939991144
ENSG00000258101		12	49232790	49264756	-1	lncRNA	0	NA	ENSG00000167553	ENSG00000167553	ENSG00000167553	0.234419821059876	0.0325883488624283	0.0393051901576056	0.0501963302204136	0.0876688457169058
ENSG00000258232		12	49265156	49273306	-1	lncRNA	0	NA	ENSG00000167553	NA	ENSG00000167553	0.557642857142857	0.0389130637719448	25.0174342959413	0.0798770988834247	59.5442319871287
ENSG00000258334	TROAP-AS1	12	49292631	49324576	-1	lncRNA	0	NA	ENSG00000135451;ENSG00000291295;ENSG00000135406	ENSG00000135451	ENSG00000135451	0.130445665445665	0.00510261711301991	0.00216462509420631	0.00513530079870202	0.0042090319009216
ENSG00000224910	LINC01766	19	35596581	35601596	1	lncRNA	0	NA	NA	NA	NA	0.082292875989446	0.0938156547738915	0.0482404838691506	0.113533241237711	0.0917893001622504
ENSG00000267626	HAUS5-DT	19	35608285	35612666	-1	lncRNA	0	NA	NA	ENSG00000249115	ENSG00000249115	0.170984154929578	0	0.00122213965921408	0.00354545048601513	0.00526981309999809
ENSG00000261384		15	74303005	74304343	1	lncRNA	0	ENSG00000280309;ENSG00000140481	NA	NA	NA	NA	0	0	0	0
ENSG00000277749		15	74311516	74319688	-1	lncRNA	0	NA	ENSG00000140481	NA	ENSG00000140481	0.0707140522875817	0.000243540279274669	0.000901794915517273	0.00199388433429598	0.00465832235976554
ENSG00000260460		1	156509854	156511681	1	lncRNA	0	NA	NA	NA	ENSG00000289593	0.0657926695842455	0.00915380649371565	0.0237779331177618	0.0103880062930434	0.044408573894838
ENSG00000261821		15	74365435	74371211	1	lncRNA	0	NA	ENSG00000140459	ENSG00000140459	ENSG00000140459	0.102876948127472	0.0274558327700828	0.023070278336707	0.0482361868947659	0.0368469838164563
ENSG00000274937		15	74374678	74375511	1	lncRNA	0	NA	NA	NA	NA	0.0434244604316546	0.000938923422573628	0.000627190150349905	0.00309632216164356	0.00334394720020815
ENSG00000277718	LINC02255	15	74379083	74390535	1	lncRNA	0	NA	NA	NA	NA	0.00877386934673367	0	0.0173645570862592	0.0125554583699487	0
ENSG00000289352		7	2614583	2622237	-1	lncRNA	0	NA	ENSG00000106012	NA	NA	0.0233656792645556	0.00134879783257225	0.00460533707358102	0.00673253121780114	0.0118641371244778
ENSG00000288792		7	2642737	2643373	1	lncRNA	0	ENSG00000136295	NA	NA	NA	0.017043956043956	0.187707933789415	0.22090723878538	0.248560840474126	0.303379086091174
ENSG00000256006		11	18405609	18406731	1	lncRNA	0	ENSG00000134333	NA	NA	NA	0.0385888888888889	0.533678029536935	0.397331470833209	0.858527982491547	0.317223340239319
ENSG00000286696		15	74429445	74431449	1	lncRNA	0	NA	ENSG00000138623	NA	ENSG00000138623	0.174964370546318	0.000119883078973769	0.00142814219045706	0.000550027929132934	0.00605941194584535
ENSG00000250240		5	95701249	95732295	-1	lncRNA	0	NA	ENSG00000164292	ENSG00000164292	ENSG00000164292	0.137651630434783	0.259253486556012	0.0653073072138898	0.302917677493669	0.130214447121119
ENSG00000270049	ATP6V0D1-DT	16	67481314	67505977	1	lncRNA	0	NA	ENSG00000159723	ENSG00000159720,ENSG00000159723	ENSG00000159720,ENSG00000159723	0.155168185584093	0.822244381703407	0.316949865135942	1.02733598730372	0.834978547861772
ENSG00000265678		17	82153430	82154815	1	lncRNA	0	NA	ENSG00000176155	NA	ENSG00000176155	0.0107611111111111	0.0224342174013954	0.134290788316909	0.0132274588310577	0.230557153429051
ENSG00000266654		17	82160056	82160452	1	lncRNA	0	NA	ENSG00000176155	NA	ENSG00000176155	0.0191536231884058	0.670359508194888	0.0862564318548728	0.5769370371009	0.122299016901319
ENSG00000234477		17	40921430	40975926	1	lncRNA	0	NA	ENSG00000108244;ENSG00000196859	NA	NA	0.179565977742448	0.0661910704533448	0.0335539739975493	0.114669586190888	0.0804362619462426
ENSG00000272476		6	107957413	107959986	1	lncRNA	0	NA	ENSG00000025796	ENSG00000025796	ENSG00000025796	0.109961794757886	0.0710536870939396	0.155708370998007	0.143959596012465	0.312193319881502
ENSG00000255428		11	111414242	111418186	-1	lncRNA	0	ENSG00000110777	NA	NA	NA	0.182271743332045	0.0185641143773272	0.00323751699602759	0.0204682141781054	0.00418479594099946
ENSG00000286028	MIR34BHG	11	111510600	111513888	1	lncRNA	0	ENSG00000207562;ENSG00000207811	ENSG00000137707	NA	ENSG00000137707	0.162000940733772	0.00235479278530097	0.000480347418432054	0.0138374236687938	0.00353027944993938
ENSG00000254980		11	111514043	111526755	-1	lncRNA	0	ENSG00000137707	ENSG00000183644	NA	NA	0.0942759067357513	0.00046898913889964	0	0.00133921006041918	0.000307002072667654
ENSG00000245864	MEF2C-AS2	5	88676014	88779088	1	lncRNA	0	ENSG00000250555;ENSG00000289008	ENSG00000081189;ENSG00000245526;ENSG00000250377	NA	ENSG00000245526,ENSG00000250377	0.301678384212149	0.109754527430482	0.0180909662077317	0.147936376282412	0.053592216912715
ENSG00000287602		17	41090338	41093246	1	lncRNA	0	NA	NA	NA	NA	0.134656532066508	0.313086380935231	0.126025837939695	0.319640032196965	0.429757069007116
ENSG00000289008		5	88685191	88686159	1	lncRNA	0	ENSG00000245864	ENSG00000245526	ENSG00000245526	ENSG00000245526	0.165348813209494	0.0115575076260091	0.00223809817251344	0.0167289284986767	0.00345978000369718
ENSG00000250377		5	88691757	88695041	-1	lncRNA	0	NA	ENSG00000250555;ENSG00000245864	NA	ENSG00000250555,ENSG00000245864	0.0171210317460318	0.012933759878769	0.0126195257471044	0.0172867331484063	0.0147029276714871
ENSG00000250555		5	88692651	88692859	1	lncRNA	0	ENSG00000245864	ENSG00000250377	NA	ENSG00000250377,ENSG00000245526	NA	0	0	0	0
ENSG00000272971		1	156614742	156615288	-1	lncRNA	0	NA	NA	NA	ENSG00000132702	0.0449945155393054	0.00986660808081076	0.00747782258898218	0.0170740411842166	0.0249993584937835
ENSG00000272068	BCAN-AS1	1	156637783	156641004	-1	lncRNA	0	NA	NA	ENSG00000132692	ENSG00000132692	0.100430477963996	0.157492603316451	0.0545399806703246	0.36631598055219	0.56935771370439
ENSG00000251260	WDFY3-AS1	4	84796614	84810403	1	lncRNA	0	NA	ENSG00000163625	NA	NA	0.137725274725275	0.00335780008263675	0.00168073575958639	0.00311271368759195	0.000953010448955643
ENSG00000180769	WDFY3-AS2	4	84965534	85011277	1	lncRNA	0	ENSG00000286189	ENSG00000163625	ENSG00000163625	ENSG00000163625	0.12472233468286	0.74632767702511	0.469944901088414	0.709790270441738	0.413769783002184
ENSG00000226510	UPK1A-AS1	19	35667948	35673304	-1	lncRNA	2	NA	ENSG00000105668	NA	NA	0.0417243947858473	0.123321367606699	0.219222078798004	0.247017228521711	0.547245279442678
ENSG00000286189		4	84970180	84970730	1	lncRNA	0	ENSG00000180769	NA	NA	ENSG00000163625	0.0506025408348458	0.0474726895369415	0.00543765602079327	0.052535614314056	0.00415819365942528
ENSG00000272405		1	156641666	156644887	-1	lncRNA	0	NA	ENSG00000132692	NA	ENSG00000132692	0.115273529411765	0.335019186240382	0.279902185989506	0.948148139027116	3.38549024890977
ENSG00000247240	UBL7-DT	15	74461248	74513971	1	lncRNA	0	ENSG00000261775	ENSG00000212279;ENSG00000260103	ENSG00000138629	ENSG00000138629	0.0668130360205832	1.23920716418861	1.20145097894366	1.74381514107577	1.96973256336215
ENSG00000229953	BCAN-AS2	1	156646507	156661424	-1	lncRNA	0	NA	ENSG00000132692	NA	ENSG00000132692	0.0526757425742574	0.14749964263503	0.208101844272307	0.394552273898371	2.24655291662826
ENSG00000237588		1	156687695	156691997	-1	lncRNA	0	NA	ENSG00000285570	NA	ENSG00000285570	0.0715187515731187	0.0357750708089498	0.0180776855378702	0.0410122441441031	0.0325821686126546
ENSG00000285570		1	156689676	156704757	1	lncRNA	0	NA	ENSG00000237588;ENSG00000143320	NA	ENSG00000237588	0.223320941759604	0	0.000724393525183543	0.00160428877537124	0.00184101070060894
ENSG00000261775		15	74489602	74516959	1	lncRNA	0	ENSG00000247240	ENSG00000260103;ENSG00000212279	ENSG00000260103	ENSG00000260103,ENSG00000212279	0.0497201365187714	0.281201935892846	0.0690529770688372	0.350157343258042	0.145376136401275
ENSG00000290767		15	99790156	99806927	-1	lncRNA	0	ENSG00000182397	ENSG00000241588;ENSG00000259363;ENSG00000259655	ENSG00000259363	ENSG00000259363	0.0190158806544754	0.0480174160883027	0.0198164410116579	0.0491252685880733	0.0802564549214019
ENSG00000254966	IGSF22-AS1	11	18706537	18740568	1	lncRNA	0	NA	ENSG00000179057;ENSG00000110786	ENSG00000179057	ENSG00000179057	0.0935062695924765	0.0375037530312946	0.0619846161931349	0.0595227057442247	0.124062695583616
ENSG00000223356		1	156712212	156713174	-1	lncRNA	0	NA	NA	NA	NA	0.161658198614319	0.12116087244652	0.0226242756836425	0.129385136071548	0.0555000466478663
ENSG00000283265		6	137693068	137700415	1	lncRNA	0	ENSG00000230533	NA	NA	NA	0.077128448275862	0.2414122603118	0.0300447041874661	0.419817256892213	0.214261563576278
ENSG00000234956	LINC02539	6	137730170	137792835	-1	lncRNA	0	NA	ENSG00000207300;ENSG00000230533	NA	NA	0.0427542694497154	0.0073849746042042	0.00642925372260068	0.0437394190189494	0.0719752092454295
ENSG00000237499	WAKMAR2	6	137823673	137868233	-1	lncRNA	0	NA	ENSG00000118503	ENSG00000118503	ENSG00000118503	0.143268557336621	0.711487029407407	0.506713109558785	0.916635287440464	0.748849230624469
ENSG00000287393		6	137900585	137903576	-1	lncRNA	0	NA	NA	NA	NA	0.110706445437141	0.0326699495060209	0.0134651174935719	0.0487085067533143	0.0205802735989716
ENSG00000288836		6	144139977	144141641	1	lncRNA	0	NA	NA	NA	NA	0.181374791318865	0.00195256696776269	0.00222657972732313	0.00432170696079144	0
ENSG00000261396		16	67538557	67540106	-1	lncRNA	0	NA	ENSG00000039523	ENSG00000039523	ENSG00000039523	0.140128048780488	0.0169523130050599	0.00398451606483154	0.0267572427209576	0.0379224241356906
ENSG00000259945		16	67542123	67542963	-1	lncRNA	0	ENSG00000260894	ENSG00000039523	ENSG00000039523	ENSG00000039523	NA	0.0196344744108583	0	0.0114896873706318	0
ENSG00000260894		16	67542304	67542572	-1	lncRNA	0	ENSG00000259945	ENSG00000039523	ENSG00000039523	ENSG00000039523	NA	0	0	0	0.0847534195340953
ENSG00000261386		16	67549214	67563958	-1	lncRNA	0	ENSG00000259804;ENSG00000280214	ENSG00000102974	NA	ENSG00000039523,ENSG00000102974	0.578925675675676	0.121362184176196	0.0299019565009567	0.145183570664531	0.100147830876121
ENSG00000259804	CTCF-DT	16	67561411	67562309	-1	lncRNA	0	ENSG00000261386	NA	ENSG00000102974	ENSG00000102974	0.129055617352614	0.119888998111636	0.0172342329182686	0.15540758523293	0.0491529695533304
ENSG00000273329		7	129604548	129611671	-1	lncRNA	0	NA	NA	ENSG00000106459	ENSG00000106459	0.108776810780458	0.331928227296415	0.0953222267528429	0.583666487451088	0.235705104256045
ENSG00000286998		11	18761664	18764965	1	lncRNA	0	NA	ENSG00000110786	NA	NA	0.121792179967863	0.00734842263908054	0.0100618216789992	0.0118922384192481	0.0134673793652479
ENSG00000255244		11	18934985	18939721	1	lncRNA	0	NA	ENSG00000170255	ENSG00000170255	ENSG00000170255	0.0374283246977547	0.00212945303902501	0	0.00460060839550528	0
ENSG00000255406	LINC02730	11	134008215	134030167	1	lncRNA	0	NA	NA	NA	NA	0.0880627240143369	0.000175207461382494	0	0.0100589776034882	0.00224902770744031
ENSG00000254648		11	134035832	134037107	-1	lncRNA	0	NA	ENSG00000204241	ENSG00000204241	ENSG00000204241	0.0292725663716814	0.0478271963917513	0.0280140472195389	0.0516144256963001	0.0475816735966229
ENSG00000287191		15	98831666	98840189	-1	lncRNA	0	NA	ENSG00000140443	NA	NA	0.0549265381083563	0	0	0.00835626701330205	0.0056934932689028
ENSG00000259621		15	98880659	98893535	-1	lncRNA	0	NA	ENSG00000140443	NA	ENSG00000140443	0.0748403041825096	0	0	0	0
ENSG00000259475	SYNM-AS1	15	98954149	99105824	-1	lncRNA	0	ENSG00000183571	ENSG00000278090;ENSG00000182253;ENSG00000140443	ENSG00000182253	ENSG00000182253	0.00502660753880266	0.00281782510873981	0.00159377388096871	0.013630669004736	0.00890210432369948
ENSG00000278090	LUNAR1	15	99014526	99031054	1	lncRNA	0	NA	ENSG00000259475	NA	NA	0.129832254085723	0.0162805685177851	0.00426907777373441	0.0171648867189902	0.0139660831186694
ENSG00000287624		1	156768105	156769233	-1	lncRNA	0	NA	ENSG00000143294	NA	ENSG00000143294	0.0575902527075813	0.0036037118068787	0.00378106708746019	0.00866992548362959	0.0050164470062693
ENSG00000273890		12	56010091	56010574	-1	lncRNA	0	NA	ENSG00000123411	ENSG00000123411	ENSG00000123411	0.527144628099173	0.0183071350458501	0.0390743977591644	0.0437864194471354	0.0765446483984464
ENSG00000257449		12	56029649	56041806	-1	lncRNA	0	NA	ENSG00000123411;ENSG00000197728	ENSG00000197728	ENSG00000197728	0.27048	0.124921574503159	0.0532231179584478	0.110890517111838	0.0605172471531333
ENSG00000288881		7	129642758	129645063	1	lncRNA	0	ENSG00000106459	NA	NA	NA	0.304236773633997	0.152759811648089	0.00526644873959429	0.215147904897614	0.0106440593873535
ENSG00000286380		7	129763060	129769202	-1	lncRNA	0	NA	NA	NA	NA	0.0349432624113475	0.018317719757097	0.0222758690194774	0.0358140911846404	0.0314801305200996
ENSG00000290319		7	129780410	129783855	1	lncRNA	0	NA	ENSG00000242078	NA	ENSG00000242078	0.159418269230769	0.00408158747715219	0.0013038897664046	0.030193204522614	0.0893125727736466
ENSG00000242078		7	129783370	129785185	-1	lncRNA	0	NA	ENSG00000290319	NA	ENSG00000290319	0.0298342245989305	0.00698474085801988	0.0506502449662571	0.00638140143962275	0.0950276421615958
ENSG00000261054	SYNM-AS2	15	99128832	99131806	-1	lncRNA	0	NA	ENSG00000182253	NA	NA	0.0927757009345794	0.0554217580909299	0.0420990075519307	0.114405214706641	0.253154146386315
ENSG00000203356	LINC01562	1	51195095	51235096	-1	lncRNA	0	NA	NA	NA	ENSG00000123091	0.152482248520708	0.657799182763501	0.0682878130634477	0.902377889253251	0.142822461170839
ENSG00000236434		1	51264916	51266074	-1	lncRNA	0	NA	ENSG00000123091	NA	ENSG00000123091	0.0843862068965517	0.0256350887197303	0.0903277867767574	0.0322582574039082	0.135585875161463
ENSG00000261664	TTC39A-AS1	1	51329654	51335324	1	lncRNA	0	NA	ENSG00000085831	ENSG00000085831	ENSG00000085831	0.0885665634674923	0.0371359018685268	0.0168118729219288	0.10784303301509	0.207376035668486
ENSG00000255348		11	134178824	134186166	1	lncRNA	0	NA	ENSG00000151503	ENSG00000151503	ENSG00000151503	0.053390756302521	0.0452064267746183	0.280320399510895	0.0868026855506341	0.442485455593431
ENSG00000238140		1	51461721	51463416	1	lncRNA	0	NA	ENSG00000085832	NA	ENSG00000085832	0.230836283185841	0.00363414042672616	0.0246166587912481	0.00250727871227863	0.0490598754282188
ENSG00000229905		1	760911	761989	1	lncRNA	0	NA	ENSG00000291215;ENSG00000230021	NA	ENSG00000223181	0.088030701754386	0.0791404893051491	0.0305572015898121	0.242871817367712	0.109453768149595
ENSG00000237491	LINC01409	1	778747	810065	1	lncRNA	0	ENSG00000285268	ENSG00000230021;ENSG00000290784;ENSG00000230092	ENSG00000291215	ENSG00000228327,ENSG00000291215	0.120534974408969	5.0689676699514	0.70692904760809	7.86016590761281	1.54542891007792
ENSG00000244036	UBE2H-DT	7	129953234	130026989	1	lncRNA	0	ENSG00000199516	ENSG00000091732	ENSG00000186591	ENSG00000186591	0.135788291354663	0.0463788584306837	0.114267993730225	0.0535886196290763	0.156747721159877
ENSG00000177757	FAM87B	1	817371	819837	1	lncRNA	0	NA	ENSG00000290784;ENSG00000230021	ENSG00000290784	ENSG00000290784	0.0554996888612322	0.0145459440133428	0.0212388196406441	0.0182645967100016	0.0283716573952143
ENSG00000288531		1	860226	868202	1	lncRNA	0	NA	ENSG00000230368	NA	NA	0.0565329113924051	0.0388210446947714	0.0394500048707852	0.0830165675563393	0.127295134206371
ENSG00000230368	FAM41C	1	868071	876903	-1	lncRNA	0	ENSG00000283040	ENSG00000288531;ENSG00000234711	NA	ENSG00000234711	0.13137578125	0.805526132881486	0.0273070377991955	1.19661455108399	0.091357553408494
ENSG00000273443		1	1062208	1063288	-1	lncRNA	0	NA	ENSG00000291156;ENSG00000217801	ENSG00000217801	ENSG00000217801,ENSG00000291156	0.0136473087818697	0.000646315113565718	0.0403716087937988	0.00357993174052333	0.118262726779623
ENSG00000257553		12	56104614	56113905	-1	lncRNA	0	NA	ENSG00000257411;ENSG00000170515	NA	ENSG00000229117,ENSG00000139641,ENSG00000170515,ENSG00000135482	NA	0.108882606783717	0.00293309685169443	0.136146311381399	0
ENSG00000261616		15	99139317	99145370	1	lncRNA	0	NA	ENSG00000103852	ENSG00000103852	ENSG00000103852	0.0665838150289018	0.0477387583338374	0.052222650161337	0.0873911590588957	0.0891492112422728
ENSG00000259921		15	99157231	99161140	-1	lncRNA	0	ENSG00000103852	NA	NA	NA	0.0606340153452686	0.0417069725012532	0.0461630651118	0.0411619060655642	0.0734490587545737
ENSG00000230452	LINC01381	2	25204313	25209202	1	lncRNA	0	NA	NA	NA	NA	0.0336716738197425	0.139356093933047	0.0236600409324325	0.184743263689682	0.0373981212387852
ENSG00000285812		1	1097585	1104598	1	lncRNA	0	NA	ENSG00000131591	NA	ENSG00000131591	0.0438	0.0233570667320595	0.0617180589923374	0.0378934171338415	0.117086993212698
ENSG00000223823	LINC01342	1	1137017	1144056	1	lncRNA	0	NA	NA	NA	NA	0.00774567901234566	0.0113538772117774	0.00202110046233239	0.0130654936882306	0.00475139875722479
ENSG00000272141		1	1169357	1170343	1	lncRNA	0	NA	NA	NA	NA	0.0075126646403242	0.105029996612371	0.1284264636553	0.0629905603054684	0.0959763704711544
ENSG00000205231	TTLL10-AS1	1	1173056	1179555	-1	lncRNA	0	NA	ENSG00000162571	ENSG00000162571	ENSG00000162571	0.0359260450160772	0.00238009603407325	0.00380091317098313	0.00737567823772899	0.0131583269666234
ENSG00000258345		12	56118968	56119939	-1	lncRNA	0	NA	ENSG00000135482;ENSG00000139641	NA	ENSG00000139641,ENSG00000229117,ENSG00000135482	0.00125	0.0117773611956602	0.00803362152173983	0.0128504587762287	0.0192313793828067
ENSG00000258317		12	56120033	56129619	-1	lncRNA	0	NA	ENSG00000135482;ENSG00000139641	ENSG00000139641	ENSG00000139641	0.140456014362657	0.0372541605104946	0.0547354957153515	0.0395158964800127	0.137066948949843
ENSG00000257809	MYL6B-AS1	12	56150796	56158220	-1	lncRNA	0	NA	ENSG00000196465	ENSG00000196465,ENSG00000092841	ENSG00000196465,ENSG00000092841	0.0484824561403509	0.0938543531983755	0.0128625933477267	0.173464872955005	0.0898598922667433
ENSG00000215023		2	241800916	241801907	-1	lncRNA	0	NA	ENSG00000154252	NA	NA	0.0160032679738562	0.210442706069577	0.0545520559441703	0.237960439213288	0.206878300173396
ENSG00000224272		2	241808312	241812016	-1	lncRNA	0	NA	ENSG00000204099	ENSG00000204099	ENSG00000204099	0.0361283979178716	0.0786547256925439	0.350561785144865	0.160734601123982	0.719638756476491
ENSG00000235151		2	241844380	241845036	1	lncRNA	0	NA	NA	NA	NA	0.0171260945709282	0.0662702471542003	0.0863067178265314	0.0595864267622287	0.104159132211544
ENSG00000237940	LINC01238	2	241970683	241977276	1	lncRNA	0	ENSG00000233806	NA	NA	NA	0.145786965662229	0.845423435058704	0.402578027886959	0.757081862944755	0.890485940238042
ENSG00000226423		2	242025183	242026176	-1	lncRNA	0	NA	ENSG00000233806	NA	NA	0.00384247787610619	0.00201925211504213	0.0124399387819965	0.00268338801125515	0.0371044194606599
ENSG00000287971		2	242037716	242041501	-1	lncRNA	0	NA	ENSG00000233806	NA	NA	0.0241925249891351	0.00220401184982419	0.00177458644511051	0.00453228011592604	0.00942269929852686
ENSG00000232002	LINC01880	2	242047695	242084233	-1	lncRNA	0	NA	ENSG00000233806	NA	ENSG00000289556,ENSG00000291147	0.106019783024888	0.00913275521710739	0.0117125849238882	0.0100138201760631	0.0138173007615754
ENSG00000261186	LINC01238	2	242087351	242088457	-1	lncRNA	0	NA	NA	ENSG00000291147	ENSG00000291147,ENSG00000289556	0.056044263775971	0.151592054371387	0.0560247749849918	0.295363699499314	0.235786493757294
ENSG00000224132		2	237257091	237257676	1	lncRNA	0	NA	NA	NA	NA	0.145805714285714	0.0107585316592888	0.0170494652872869	0.0145899565533531	0.0843631920247251
ENSG00000222022		2	237421420	237425276	-1	lncRNA	0	NA	NA	NA	NA	0.0978180272108843	0.00445480795181215	0.00173557375684069	0.0154339112993138	0.0298756331011545
ENSG00000291227		15	62263244	62266284	-1	lncRNA	0	ENSG00000260062	NA	NA	NA	0.0166768642447419	0.0166664828579443	0.000998890487922062	0.0713028610798646	0.0206235524902669
ENSG00000261296		15	62274163	62278365	1	lncRNA	0	NA	NA	NA	ENSG00000260062	0.135642935982339	0.0146316061833846	0.022158003161129	0.0200761582558539	0.0871575446237183
ENSG00000290879		15	28738022	28759204	1	lncRNA	0	ENSG00000248334	ENSG00000188626;ENSG00000261480	ENSG00000188626,ENSG00000261480	ENSG00000261480,ENSG00000188626	0.106366640284921	0.785394977910701	0.374588631257518	1.04540464661963	0.486111449770501
ENSG00000290880		15	28788243	28789392	1	lncRNA	0	ENSG00000232431;ENSG00000256951	NA	NA	NA	0.29339336492891	0.00169071880215914	0.00165939619814193	0.00722379101343165	0.00352002617612792
ENSG00000291058		15	28789664	28808298	1	lncRNA	0	ENSG00000232431;ENSG00000261377	NA	NA	NA	0.205474	0.0378590275193515	0.0075518306501852	0.0572732354899759	0.0298182331475254
ENSG00000291258		15	28815346	28859007	1	lncRNA	0	ENSG00000289209;ENSG00000261377	ENSG00000271616;ENSG00000270301;ENSG00000261649	NA	ENSG00000271616	0.0719048223350253	0.836366011946733	0.351706868650197	1.32514685799431	0.764065566429064
ENSG00000289209		15	28852110	28852902	1	lncRNA	0	ENSG00000291258	NA	NA	ENSG00000261649	0.244119798234552	0.0269253896542816	0.0474083365681427	0.0579149258801469	0.141397607763459
ENSG00000291259		15	28589469	28642421	1	lncRNA	0	ENSG00000206149	NA	NA	NA	0.118364411441144	6.63885370211775	0.366109190676527	9.69229340818064	0.912263347666741
ENSG00000291082	HERC2P9	15	28651421	28685264	1	lncRNA	0	ENSG00000206149	ENSG00000254398	NA	NA	0.276562625586068	1.5035556606366	1.22799455299256	2.2785636759333	2.74856475707186
ENSG00000267159		19	928259	928817	-1	lncRNA	0	NA	ENSG00000116017	ENSG00000116017	ENSG00000116017	0.0258913043478261	0.00246788264324338	0.00181091346273758	0.00632378713408306	0.00942537126227781
ENSG00000290690		15	84398316	84411701	-1	lncRNA	0	ENSG00000272887;ENSG00000235370	NA	NA	NA	0.0440900370612602	0.0920741545830135	0.00290459982773142	0.129019807372375	0.0119314376826447
ENSG00000291026		15	84507885	84511468	-1	lncRNA	0	ENSG00000230373	NA	NA	NA	0.0580641527913813	0.573004339962167	0.214237464952801	0.730171278770773	0.347719875285192
ENSG00000291260		15	84512718	84516814	-1	lncRNA	0	ENSG00000230373;ENSG00000259244	NA	NA	NA	0.000620689655172414	0.0304147426881958	0	0.0359398218287137	0.00361403232205873
ENSG00000291027	UBE2Q2P1	15	84527196	84571216	-1	lncRNA	0	ENSG00000189136	ENSG00000291028;ENSG00000259728	ENSG00000259728,ENSG00000291028	ENSG00000291028,ENSG00000259728	0.0563610842207163	2.99376689024911	0.53521543354012	3.61079260567074	0.761445716542978
ENSG00000259242		19	19606350	19608660	1	lncRNA	0	NA	ENSG00000105717	NA	NA	0.0458249733191035	0.0396324564450181	0.0466818169598288	0.052079131909893	0.0629471417406431
ENSG00000291028	LINC00933	15	84570649	84580175	1	lncRNA	0	ENSG00000259728	ENSG00000291027;ENSG00000189136	ENSG00000291027,ENSG00000189136	ENSG00000189136,ENSG00000291027	0.0588410728582866	0.236433917352387	0.139841894814349	0.30728690432309	0.233882082358494
ENSG00000291159		15	84631451	84647478	1	lncRNA	0	ENSG00000176700;ENSG00000254779	ENSG00000277578;ENSG00000275120;ENSG00000177082	ENSG00000275120	ENSG00000275120	0.185918897323212	1.99544090856599	1.20101379503234	2.68491287810049	1.96596308517409
ENSG00000266261		17	15651590	15654489	1	lncRNA	0	NA	ENSG00000251537;ENSG00000221926	ENSG00000251537	ENSG00000251537	0.00605607476635513	0.0198733864346361	0.0396333493224445	0.10607521122758	0.131828698211975
ENSG00000291002		15	22427039	22436932	-1	lncRNA	0	ENSG00000274568;ENSG00000185182	NA	NA	NA	0.0421531393568148	0.000254347497191781	0.000159637140975602	0.0106506207782595	0.00275944722847582
ENSG00000223537	ZBTB24-DT	6	109483638	109506800	1	lncRNA	0	NA	ENSG00000155085	ENSG00000112365	ENSG00000112365	0.0390548696844994	0.0379387442728549	0.0312034556172806	0.0138756929380304	0.0573726142554626
ENSG00000291003		15	22516909	22590820	1	lncRNA	0	ENSG00000276550	NA	NA	NA	0.140629054362723	4.71550055800588	2.48359786174785	7.18193246183128	6.53989802614994
ENSG00000291261		15	22606022	22608126	-1	lncRNA	0	ENSG00000277561	NA	NA	NA	0.00738405797101446	0.0161760161440078	0.0139080611803989	0.147730272225911	0.0978651163598344
ENSG00000291004	GOLGA8IP	15	22610353	22617854	-1	lncRNA	0	ENSG00000277561	NA	NA	NA	0.0270863453815261	0.0258193132713742	0.00675376042429971	0.0535727558194474	0.0337527243347101
ENSG00000263126		16	67882461	67886367	1	lncRNA	0	ENSG00000038358;ENSG00000188038	NA	NA	NA	0.0756201975850714	0.0446202881807804	0.144803524028289	0.0603970817404771	0.289892428740932
ENSG00000290399		15	22664679	22686213	1	lncRNA	0	ENSG00000276141	NA	NA	NA	0.116820494699647	2.29012289154606	0.736049078217898	2.71967115888611	0.860696561031169
ENSG00000233002	TBC1D26-AS1	17	15735023	15749192	-1	lncRNA	0	ENSG00000267227	ENSG00000255104;ENSG00000214946	NA	NA	0.0375412979351032	0.0111171568609175	0.0040351778287563	0.0214464771380992	0.164359018599884
ENSG00000233193		17	15761614	15763769	-1	lncRNA	0	NA	NA	ENSG00000227255	ENSG00000227255	0.127479518072289	0	0	0	0.00146151429211766
ENSG00000241073		1	100057990	100084471	-1	lncRNA	0	ENSG00000156876	ENSG00000283761;ENSG00000156875	NA	NA	0.00280434782608696	0.00133533591105646	0.0445561972751929	0.00924793579253627	0.0779304937154264
ENSG00000290368		15	22741180	22744918	1	lncRNA	0	ENSG00000275325	NA	NA	NA	0.14416894977169	0.406451140579776	0.0325759743408787	0.540693562899272	0.0413966942750012
ENSG00000274253		15	22757835	22778741	1	lncRNA	0	ENSG00000170113	ENSG00000259425;ENSG00000291163	NA	ENSG00000277755	0.0654430017185408	0.145563211411456	0.0605708369312651	0.229924858975995	0.326335981391736
ENSG00000291163		15	22773097	22776199	-1	lncRNA	0	ENSG00000259425	ENSG00000170113;ENSG00000274253	NA	ENSG00000170113	0.0119832214765101	0.000840496079744763	0.0147872610865435	0	0.0472252236206583
ENSG00000290664		15	77901661	77904361	1	lncRNA	0	ENSG00000260139	NA	NA	NA	0.904	0.00357350664078349	0.000632793778745105	0.00396212524549988	0.00805166163727883
ENSG00000291296		15	77914217	77915926	-1	lncRNA	0	ENSG00000260776	NA	ENSG00000261244	ENSG00000261244	0.0192351219512195	0.0341909802842073	0.0162739387462197	0.0442848805816533	0.0296081649320125
ENSG00000286315		7	47252139	47254558	-1	lncRNA	0	NA	NA	NA	NA	0.0998114980652293	0.113179013803733	0.0382762005974192	0.242701286390875	0.150755866387786
ENSG00000236078	LINC01447	7	47608465	47629893	1	lncRNA	0	NA	NA	NA	NA	0.0813921957671958	0.336394783325406	0.164553168909032	0.379876973843057	0.706626943570457
ENSG00000290665		15	77918420	77926846	-1	lncRNA	0	ENSG00000260776	ENSG00000261244	NA	NA	0.00504761904761905	0.0138327485964796	0.00698748033428263	0.0230150675250413	0.0100568416017126
ENSG00000221845	LINC02902	7	47655244	47661648	1	lncRNA	0	NA	NA	NA	NA	0.0187852971487462	0.00981147487038169	0.00961077315507388	0.0117539044215174	0.014655055361381
ENSG00000290666		15	77941899	77944582	-1	lncRNA	0	ENSG00000214646	NA	NA	NA	0.00659274193548386	0.0684633294553605	0.0202052198707141	0.114317117168273	0.0346044518493194
ENSG00000290667		15	77987992	77988590	1	lncRNA	0	ENSG00000261143	ENSG00000167202	NA	NA	0.0249285714285714	0	0.00867842188562986	0	0.00765684718018222
ENSG00000258199		12	56162359	56190284	-1	lncRNA	0	ENSG00000139613	ENSG00000092841	NA	NA	0.0390896226415094	0.0314324043272301	0.0933743323176596	0.0381483741737658	0.228545418238535
ENSG00000267349		17	35477994	35478444	1	lncRNA	0	NA	ENSG00000205045	ENSG00000205045	ENSG00000205045	0.0108765432098765	0.00407395174656364	0.00234679274200427	0.0029058409171037	0.00366194571300369
ENSG00000267074		17	35499690	35510270	-1	lncRNA	0	ENSG00000205045	NA	NA	NA	0.0739905771495878	0.550711443431005	0.140694745316733	0.496854408333692	0.13673844297471
ENSG00000267035		17	35540039	35540797	-1	lncRNA	0	NA	NA	NA	NA	0.212941919191919	0.00472024438306778	0.00143913410351849	0.00345312330821497	0.00370592130272163
ENSG00000267359		17	35553205	35554767	1	lncRNA	0	NA	ENSG00000236320	NA	ENSG00000236320	0.358081818181818	0.0472395903081577	0.0200142940509881	0.0534371931081136	0.0566218763821727
ENSG00000267625		17	35561539	35562077	-1	lncRNA	0	NA	NA	NA	ENSG00000242660	0.139648648648649	0.381612479254814	0.46471056028455	0.231447864620944	1.13762407746291
ENSG00000285530		1	100220488	100253414	1	lncRNA	0	ENSG00000230287	ENSG00000137992;ENSG00000224616	NA	NA	0.0724771628156907	0.0323058226782438	0.0124003157245074	0.0452796966107723	0.0222606287156581
ENSG00000259708	DNAJA4-DT	15	78250502	78264156	-1	lncRNA	0	NA	ENSG00000140403	ENSG00000140403	ENSG00000140403	0.0192052117263843	0.0563559285687971	0.0411286127935284	0.0917027324787703	0.0645756843619668
ENSG00000286487		7	31202831	31235648	1	lncRNA	0	NA	NA	NA	NA	0.729163145539906	0.00830365512782184	0.00792840461241222	0.00856624904757752	0.0114973858034669
ENSG00000287660		4	169849053	169867346	-1	lncRNA	0	NA	NA	NA	NA	0.0296851385390428	0.00571918784310894	0.00532384318659349	0	0
ENSG00000288003		4	169912705	169919663	1	lncRNA	0	NA	ENSG00000248319	NA	NA	0.0162994505494505	0.122396207557456	0.006141959732636	0.122970533357901	0.139688605161117
ENSG00000287298		4	169921417	169923442	1	lncRNA	0	NA	ENSG00000248319	NA	NA	0.162086770981508	0.000470779594117419	0.0065516630367322	0.00147101877202892	0.00669147337640079
ENSG00000230113		17	30956280	30956961	-1	lncRNA	0	NA	ENSG00000184060	NA	ENSG00000266274,ENSG00000184060	0.3297	0.0149221108003502	0.0324365537743494	0.0121020296875121	0.0837477386388356
ENSG00000265743	LINC02978	17	30964935	30965500	-1	lncRNA	0	NA	NA	NA	ENSG00000286194	0.183513447432763	0.0806164407003086	1.53038102390583	0.101800660486577	1.98137733654731
ENSG00000286194		17	30968785	30970307	1	lncRNA	0	NA	NA	NA	ENSG00000265743	0.0325438898450947	0.670702756981355	0.138916880724021	0.677914967697492	0.201967547193507
ENSG00000288751		6	33207081	33208473	-1	lncRNA	0	NA	ENSG00000199036	ENSG00000204227,ENSG00000199036	ENSG00000199036,ENSG00000204227,ENSG00000204228	0.453632112236944	0.0480144338413495	0.0217476832678516	0.104458750965917	0.0446378359688327
ENSG00000289100		6	33299479	33301090	1	lncRNA	0	NA	ENSG00000231925	ENSG00000237441	ENSG00000237441	0.0180418604651163	0.192720385422922	41.8227691039708	0.293376798587397	75.2756025925051
ENSG00000264456		17	30971652	30973312	1	lncRNA	0	ENSG00000181481	NA	NA	NA	0.212968091511138	0.432752977767945	0.262926196599033	0.460414234279687	0.37241024310819
ENSG00000266340		17	30978610	30980250	-1	lncRNA	0	NA	ENSG00000181481	NA	ENSG00000264743	NA	9.62492578806836	29.3296078471786	11.3595529433203	44.8018616131383
ENSG00000264107	MIR4733HG	17	31090787	31095450	-1	lncRNA	0	ENSG00000265444	ENSG00000196712;ENSG00000291063	ENSG00000196712	ENSG00000196712	0.287739255014327	0.270006879070784	0.181110893449279	0.376875412134227	0.325488432750626
ENSG00000266371		17	31133182	31138518	1	lncRNA	0	ENSG00000196712	NA	NA	NA	0.17791870503597	0.224880102395727	0.0188211029063305	0.293418790459048	0.0341911145658013
ENSG00000228878	SEPTIN7-DT	7	35751856	35800949	-1	lncRNA	0	ENSG00000232736	ENSG00000122545	ENSG00000122545	ENSG00000122545	0.169273413654618	0.575336248247789	0.198575199109634	0.842640859998727	0.390966722125509
ENSG00000272418		15	78280950	78282190	-1	lncRNA	0	ENSG00000140395	ENSG00000140403	NA	ENSG00000140403	NA	0.019538448309407	0.0657431951454128	0.0315507294101474	0.399816450572788
ENSG00000259322		15	78293286	78296049	1	lncRNA	0	NA	ENSG00000140395	NA	ENSG00000140395,ENSG00000259562	0.0358049535603715	0	0.0144427448474559	0.00751068905284717	0.0501673477630409
ENSG00000277482		15	78299701	78299924	1	lncRNA	0	NA	ENSG00000140395	ENSG00000140395	ENSG00000140395	0.0390859728506787	0.203824462385946	0.0207906550549802	0.281822598451133	0.0159246266990781
ENSG00000291297		15	62227896	62243180	-1	lncRNA	0	ENSG00000166104;ENSG00000259878	NA	NA	NA	0.0318541666666666	0.0213347554881543	0.0161488234054549	0.0842340415394747	0.0560059484296523
ENSG00000291020		15	62245707	62248795	-1	lncRNA	0	ENSG00000166104	NA	NA	NA	0.00157142857142857	0.0117824937340114	0.00699930639494559	0.0443478114646322	0.00974836672636173
ENSG00000289414		4	5890366	5891502	1	lncRNA	0	NA	ENSG00000072832	ENSG00000072832	ENSG00000072832	0.0814547053649959	0.0151324279954201	0.00294090847077792	0.0171160666686778	0.00982126425079364
ENSG00000285931		17	69242230	69244097	1	lncRNA	0	NA	ENSG00000154263	NA	ENSG00000154263	0.149387475538161	0.0745179840892962	0.0437215791269801	0.101468800418191	0.149931081167928
ENSG00000290400		4	67991812	67997487	-1	lncRNA	0	ENSG00000229009	ENSG00000248049	NA	NA	0.0149384615384615	0	0	0	0.00201657213277101
ENSG00000258260		12	56267793	56270104	-1	lncRNA	0	NA	ENSG00000135469	ENSG00000135469	ENSG00000135469	0.100591928251121	0.0160345902606373	0.00559490962239385	0.017409505931048	0.0333862108087605
ENSG00000235760	MSH2-OT1	2	47527008	47535199	1	lncRNA	0	ENSG00000095002	ENSG00000184261	NA	NA	0.0278548262548262	0.0955550632237632	0.00343061029910794	0.219120023196682	0.0352789402628413
ENSG00000290407		4	68184129	68186203	-1	lncRNA	0	ENSG00000250026	ENSG00000250426	NA	ENSG00000250426	NA	0	0	0	0
ENSG00000291282		4	68188403	68218080	-1	lncRNA	0	ENSG00000250026	ENSG00000250426	NA	NA	0.056967165149545	0.0660311898147005	0.0424995919777837	0.0912725403001188	0.0704851775296446
ENSG00000203325		1	32052291	32073474	-1	lncRNA	0	NA	ENSG00000121775;ENSG00000121774	ENSG00000121775	ENSG00000121775	0.0475080128205128	0.0634502033894542	0.0568221693716539	0.0764080046627618	0.0958845792201965
ENSG00000287903		6	2503797	2528665	-1	lncRNA	0	NA	ENSG00000250903	NA	NA	0.0725640074211503	0.00028560275779051	0.00744853573612644	0.00331527465540558	0.0050597722680686
ENSG00000228718	LINC02521	6	2617144	2640001	1	lncRNA	0	NA	ENSG00000164385	ENSG00000164385	ENSG00000164385	0.0618714043993232	0.0018475085399897	0.00114238208063203	0.0306952619286723	0.0395458166975658
ENSG00000290545	INTS4P1	7	65141032	65234216	1	lncRNA	0	ENSG00000164669	ENSG00000289108	NA	NA	0.261364467005076	0.0854309917821115	0.0299675761976579	0.105459893658681	0.0667484381643934
ENSG00000261695		16	14734685	14746177	-1	lncRNA	0	NA	ENSG00000254852	NA	ENSG00000254852	0.115504317789292	0.0245873537943475	0.0284152269549702	0.051880088945197	0.0488590227015724
ENSG00000286933		6	25632673	25640931	-1	lncRNA	0	NA	NA	NA	NA	0.0534040545263896	0.147091486189918	0.0388240354607601	0.221141390975132	0.100461075760192
ENSG00000290553		7	65647864	65715661	1	lncRNA	0	ENSG00000273024	ENSG00000290926	NA	NA	NA	0.017327679777965	0.0129156602123518	0.053234828110298	0.0342773902852161
ENSG00000290558		7	63291552	63304056	-1	lncRNA	0	ENSG00000185037	NA	NA	NA	0.00263235294117647	0.000426010884169601	0	0.02655493745944	0.00653195765999805
ENSG00000290564		7	64120431	64150721	1	lncRNA	0	ENSG00000229881;ENSG00000224458	ENSG00000213643;ENSG00000236976	NA	NA	0.108496551724138	0.00428184437503707	0	0.0224393544407322	0.0274388373539438
ENSG00000290600		7	149285281	149297312	1	lncRNA	0	ENSG00000244560;ENSG00000204946	NA	NA	NA	0.0171574289706567	0.234216171555319	0.235049914022979	0.479773481835634	1.1128414517314
ENSG00000289942		4	68376551	68376665	1	lncRNA	0	NA	NA	NA	NA	0.0852782608695652	0	5.18456531519402	0	0.710770622626729
ENSG00000290602		7	143810373	143814875	1	lncRNA	0	ENSG00000159860	ENSG00000291149	NA	NA	0.0251086956521739	0.0702603390591397	0.0360875686186558	0.100790243500675	0.0495655450639885
ENSG00000290605		7	142240774	142243784	-1	lncRNA	0	ENSG00000240268	NA	NA	NA	NA	0	0	0	0.000807141686017654
ENSG00000290669		7	141863104	141863562	1	lncRNA	0	ENSG00000240031	NA	NA	NA	NA	0.0255705792168431	0	0.0230628633192576	0.00156920304789125
ENSG00000290670		7	141911217	141911549	1	lncRNA	0	ENSG00000257335;ENSG00000244292	NA	NA	NA	0.00484146341463415	0.0102265455066131	0.00299735689349397	0.0183715608588029	0.00289244278938646
ENSG00000290673		7	5103719	5120245	1	lncRNA	0	ENSG00000272595	ENSG00000291037	NA	NA	0.0263833718244804	0.0721284765151025	0.0262156303938377	0.092623697487307	0.0607775809465022
ENSG00000290682	STAG3L5P	7	100336079	100351900	1	lncRNA	0	ENSG00000272752;ENSG00000242294	ENSG00000291178	ENSG00000291178,ENSG00000078319	ENSG00000291178,ENSG00000078319	0.0831717855283706	6.22530895572138	2.32533081831728	9.00999885310375	5.48201502836521
ENSG00000231731		2	127455394	127514623	1	lncRNA	0	ENSG00000202429	ENSG00000163166	NA	ENSG00000163166	0.0786540418315433	1.36234959707384	0.574828523882788	1.54458469917977	0.977399920399251
ENSG00000290758		7	44026951	44039008	-1	lncRNA	0	ENSG00000228903;ENSG00000285596	NA	ENSG00000235314	ENSG00000235314	0.0471943638624123	0.172323480000607	0.339775474139103	0.188076715113812	0.683699872273164
ENSG00000290761		7	143062330	143063429	-1	lncRNA	0	ENSG00000179420	NA	NA	NA	0.788558139534884	6.15369676289409e-05	0	0.00013160401415441	0
ENSG00000267711		17	35400878	35403006	-1	lncRNA	0	NA	NA	NA	NA	0.501190355329949	0.136794270431484	0.0544762817373798	0.120007803302051	0.0624119412588932
ENSG00000267547		17	35403837	35404373	-1	lncRNA	0	NA	NA	NA	NA	0.118100558659218	0.511315748016696	0.637179802207202	0.485514921307341	0.770839870784435
ENSG00000290786		7	143620943	143645675	1	lncRNA	0	ENSG00000283537;ENSG00000170379	ENSG00000283528	NA	NA	0.0435771670190275	0.0548262653492409	0.196636499697581	0.0457199927626541	0.283838288386206
ENSG00000267745		17	35406684	35409768	-1	lncRNA	0	ENSG00000267102;ENSG00000267648	NA	NA	NA	0.210503740648379	0.947497686325575	0.32918916273737	1.02436840610382	0.319639944118781
ENSG00000272789		2	127625997	127626848	-1	lncRNA	0	NA	ENSG00000169994	NA	NA	0.0159366197183099	0.111449336722032	0.304625423706233	0.092935685649252	0.290971217777307
ENSG00000257264		16	14901499	14902174	1	lncRNA	0	ENSG00000284305	NA	NA	NA	0.0888462837837838	0.013589597216832	0.0472826664873903	0.0391207025340295	0.0976461036791941
ENSG00000290805		7	135246113	135317752	-1	lncRNA	0	ENSG00000276067	ENSG00000146857	NA	NA	0.0495632958801498	0.0103120520101538	0.00746015531202897	0.0178289289686615	0.0107148522747542
ENSG00000290815		7	144153486	144158905	1	lncRNA	0	ENSG00000183122	NA	NA	NA	0.0239246658566221	0.122939389591421	0.00275428912920321	0.167436998757921	0.00562727518538375
ENSG00000290816		7	144250045	144256244	-1	lncRNA	0	ENSG00000170356;ENSG00000284644	ENSG00000244198	NA	NA	0.0892767203513909	0.441862588057249	0.595941931282158	0.554183034810589	0.988543018496155
ENSG00000290818		7	144294480	144300934	1	lncRNA	0	ENSG00000228960	ENSG00000284644;ENSG00000244479	NA	NA	0.0399725906277631	0.208103468236504	0.307628603037315	0.282771755438214	0.584140868057243
ENSG00000290830		7	102364162	102380633	1	lncRNA	0	ENSG00000239969;ENSG00000128563	ENSG00000239486	NA	NA	0.101811320754717	1.4407936859418	1.45352118508742	2.56754034326548	2.88159278737823
ENSG00000286550		6	35041116	35058015	-1	lncRNA	0	NA	ENSG00000064999	ENSG00000064999	ENSG00000064999	0.0934665293511845	0.00744955022324128	0.0133470221073904	0.00290871993799341	0.0151674095864628
ENSG00000290831	NSUN5P2	7	72947581	72954790	-1	lncRNA	1	ENSG00000106133	ENSG00000196313	ENSG00000285886	ENSG00000285886	0.0737755102040816	0.548458746379702	1.91380538394316	1.08787977903787	5.75456813907997
ENSG00000261744	ZFPM1-AS1	16	88512960	88531053	-1	lncRNA	0	NA	ENSG00000179588	NA	NA	0.0308035470668486	0.0117313612100101	0.0338575347215465	0.00892531830673666	0.0683452342031013
ENSG00000231346	LINC01160	1	111599655	111608723	-1	lncRNA	0	NA	ENSG00000116473	NA	NA	0.123570342205323	0.845629218534959	0.683807689259381	0.993743414102006	1.11598843288438
ENSG00000290832		7	72969696	73005922	-1	lncRNA	0	ENSG00000276178;ENSG00000174353	ENSG00000205584;ENSG00000229018	ENSG00000229018	ENSG00000229018	0.142243795620438	3.0354741166189	1.48702824037412	4.08581119554197	3.36280700176214
ENSG00000289102		19	52558017	52559570	1	lncRNA	0	ENSG00000167562;ENSG00000198482	NA	NA	NA	0.0510431145431148	0.698669319508808	0.346187351424045	0.738964647358533	0.642935218190792
ENSG00000288953		19	52699353	52700660	-1	lncRNA	0	NA	NA	NA	NA	0.015737003058104	0.347554499315677	0.921649890062292	0.461111731835556	2.15131646616924
ENSG00000290833		7	74843754	74890610	-1	lncRNA	0	ENSG00000196275;ENSG00000289346;ENSG00000277072	NA	NA	ENSG00000123965	0.271281727574751	3.24622167603499	0.801463226336033	4.23846820438623	1.86668290443159
ENSG00000235160	LINC02248	15	26395037	26455219	1	lncRNA	0	NA	ENSG00000287280	NA	NA	0.0331293743372215	0.000755593020723291	0.000565832694515397	0	0.00103035072543716
ENSG00000287280		15	26403480	26477840	-1	lncRNA	0	NA	ENSG00000235160	NA	NA	0.0347762962962963	0.000472278424400543	0	0.00121878951528109	0.000291200503210311
ENSG00000290835		7	6710128	6753862	1	lncRNA	0	ENSG00000187953	ENSG00000277327	NA	ENSG00000164631	0.0475638297872341	1.4662746841129	1.03060589847556	2.05021625925531	1.51208780657815
ENSG00000257740		12	56308868	56309449	1	lncRNA	0	ENSG00000257303	ENSG00000144785	NA	ENSG00000257727	0.147185354691075	0.0687035466532145	0.413883306212889	0.111269606483253	0.894994901118967
ENSG00000290838	NCF1B	7	73220624	73235945	1	lncRNA	0	ENSG00000182487	NA	NA	NA	0.0623117283950617	0.472561916872232	0.764343969486244	0.511757131759399	0.784114806799816
ENSG00000290839		7	73242751	73271614	-1	lncRNA	0	ENSG00000214544	NA	NA	NA	0.0538446726572529	0.0100617801758552	0.0476545497085653	0.0140271803104927	0.053062030642602
ENSG00000290860	CCT6P3	7	65038354	65074713	1	lncRNA	0	ENSG00000207062;ENSG00000234585;ENSG00000207344;ENSG00000239985	NA	NA	NA	0.149516431924883	0.814974336711271	0.607054453128777	1.26890979563521	0.980146818233905
ENSG00000229732		17	41500983	41502409	1	lncRNA	0	NA	ENSG00000171401	ENSG00000171401	ENSG00000171401	NA	0	0.0102952838060861	0.000413785782704885	0.00755149653223017
ENSG00000290871	GTF2IP1	7	75185385	75237696	-1	lncRNA	0	ENSG00000277053;ENSG00000275121	ENSG00000276592;ENSG00000263081;ENSG00000277675	NA	ENSG00000263081,ENSG00000276592	0.275674097865105	9.22062808621468	9.42002470410925	16.8359976297401	27.4262573026875
ENSG00000226629	LINC00974	17	41549606	41554495	-1	lncRNA	0	NA	NA	NA	NA	0.0327099486221392	0.0202858782453532	0.00291791991295545	0.0274730374523856	0.00831719025798139
ENSG00000278840		15	26557598	26557937	-1	lncRNA	0	ENSG00000166206	NA	NA	NA	0.0289676470588235	0.283860357948251	0.428418890218022	0.103863000498068	0.478290535101775
ENSG00000235518		15	26657030	26658763	-1	lncRNA	0	ENSG00000166206	NA	NA	NA	0.0391714285714286	0.0272646123029903	0	0.0079429901688784	0.00379763458583568
ENSG00000290872		7	44013562	44019170	-1	lncRNA	0	ENSG00000214783;ENSG00000272655;ENSG00000273432;ENSG00000285596	NA	NA	NA	0.152475622968581	1.08501299273807	2.33576025464892	1.67443417192185	4.48229322401668
ENSG00000290873	LINC03009	7	76549360	76627982	1	lncRNA	0	ENSG00000205485	ENSG00000146707	NA	NA	0.114515570934256	0.929199500360301	0.602437712400971	1.40276164799768	1.04562819156334
ENSG00000287797		1	92978265	92987367	1	lncRNA	0	NA	NA	NA	ENSG00000239710	0.210948487326247	0.185226522303691	0.0544266043479261	0.258961242789458	0.0989484810647889
ENSG00000290926	LINC03006	7	65647010	65770810	-1	lncRNA	0	ENSG00000272693	ENSG00000291124;ENSG00000290553;ENSG00000228409;ENSG00000275833;ENSG00000206785;ENSG00000273024;ENSG00000206634	ENSG00000228409,ENSG00000291124	ENSG00000224316,ENSG00000291124,ENSG00000206634,ENSG00000228409	0.136763456502764	0.11422662583792	0.140675961770613	0.148247394311422	0.241849610161399
ENSG00000290998		7	72862757	72869091	-1	lncRNA	0	ENSG00000179994	NA	NA	NA	0.0767916666666667	0.000331596114540499	0.000832243352946047	0.000680184896058555	0.0214263725052678
ENSG00000291021		7	56875385	56882146	-1	lncRNA	0	ENSG00000233437	NA	NA	NA	0.0448077922077922	0.00456179951613841	0.00873894087041521	0.0253442223482272	0.0190480733625076
ENSG00000259813		16	88696501	88698610	1	lncRNA	0	NA	ENSG00000158717	NA	ENSG00000158717	0.79	0	0.0372504540166809	0	0
ENSG00000291029	FKBP9P1	7	55681074	55689301	-1	lncRNA	0	ENSG00000176826	ENSG00000252857	NA	ENSG00000252857	0.118679715302491	0.14461632683902	0.212395417430264	0.230010664235353	0.541438500322512
ENSG00000291037		7	5110184	5144546	-1	lncRNA	0	ENSG00000159904	ENSG00000290673;ENSG00000272595	NA	NA	0.15236873747495	0.0387881445831578	0.00989855403604613	0.0606039752440192	0.0281725406012757
ENSG00000291092	PMS2P3	7	75507747	75528148	-1	lncRNA	0	ENSG00000127957;ENSG00000200874	NA	NA	NA	0.306193517635844	2.46848538849355	0.644214763884331	3.76998955494896	1.4446595253501
ENSG00000267265	GP6-AS1	19	55006193	55048086	1	lncRNA	0	NA	ENSG00000088053;ENSG00000160439;ENSG00000267149	NA	NA	0.0764895785085688	0.503461958953387	0.419693384482282	0.75117145705201	1.37243727005909
ENSG00000291099		7	5823128	5854439	1	lncRNA	0	ENSG00000235944	NA	NA	NA	0.0348444976076555	0.48723869808491	0.340951353620663	0.791301117635329	0.866621831911205
ENSG00000228740	GABRG3-AS1	15	27038978	27161319	-1	lncRNA	0	NA	ENSG00000182256	NA	NA	0.0218034217877095	0.00133411202855226	0.00359873202817276	0.00265794378263346	0.000946236323194343
ENSG00000246731	MGC16275	17	74209980	74213342	-1	lncRNA	0	NA	ENSG00000172809	ENSG00000141540	ENSG00000141540	0.0225758354755785	0.150066366352291	0.0664679599568925	0.201613042322577	0.128063730640631
ENSG00000291118	ZNF767P	7	149547154	149624752	-1	lncRNA	0	ENSG00000133624	NA	NA	NA	0.0670363924050633	1.97448742896984	0.439999170306647	2.58429454550755	1.27444209303497
ENSG00000251230	MIR3945HG	4	184843296	184855751	-1	lncRNA	0	ENSG00000266698	ENSG00000286256	NA	NA	0.0304578173374613	0.09594612878124	0.169309650807748	0.11558570283948	0.133745990993316
ENSG00000249173	LINC01093	4	184892858	184899553	-1	lncRNA	6	NA	ENSG00000289197	ENSG00000289197	ENSG00000289197	0.0600581649371929	13.8932624569709	31.9519429474833	2.92416311149712	2.6683164703604
ENSG00000267149		19	55027593	55053928	-1	lncRNA	0	ENSG00000088053;ENSG00000160439	ENSG00000267265	NA	NA	0.0889545454545455	0.043746975355696	0.0264583100034666	0.0481470065632254	0.0275813423139415
ENSG00000291119	DPY19L2P4	7	90119358	90128866	1	lncRNA	0	ENSG00000235436	ENSG00000238358;ENSG00000227646	NA	ENSG00000238358	0.205633994334277	0.0092423021977116	0.0317261608908685	0.0283781018783681	0.0667694092081956
ENSG00000291121		7	77083681	77122340	-1	lncRNA	0	ENSG00000214439;ENSG00000213542	ENSG00000259628	ENSG00000135205	ENSG00000135205	0.0928206349206349	1.0991663235254	0.342954687700652	1.60616005240283	0.632763527082041
ENSG00000289197		4	184894400	184973585	1	lncRNA	0	NA	ENSG00000251147;ENSG00000263458;ENSG00000249173	ENSG00000249173	ENSG00000249173	0.0114266409266409	0.0662556560211124	0.398824631215767	0.038714426287453	0.10257169960454
ENSG00000290886		15	30646132	30723495	1	lncRNA	0	ENSG00000284906;ENSG00000285077;ENSG00000187951;ENSG00000206846;ENSG00000285035	NA	NA	NA	0.0130266666666666	0.0532211160308348	0.0029579801957814	0.173910359833053	0.0484889635414516
ENSG00000291122	CASTOR3P	7	100200653	100272218	-1	lncRNA	0	ENSG00000239521	ENSG00000213413;ENSG00000066923	ENSG00000066923	ENSG00000066923,ENSG00000213413	0.0882440706012134	1.51529166830894	0.701696011818183	2.59221621729758	3.02463844578002
ENSG00000264272		17	74256896	74262020	-1	lncRNA	0	NA	ENSG00000141540	NA	NA	0.00246913580246914	0.0762955348907241	0.355514780958999	0.104316298898652	1.08623593776907
ENSG00000278341		16	88708956	88710437	-1	lncRNA	0	NA	ENSG00000174177	ENSG00000174177	ENSG00000174177	0.0201026936026936	0.0930265903028497	0.0433866652039473	0.142708059271913	0.0700302616527335
ENSG00000260121		16	88718615	88720459	1	lncRNA	0	NA	ENSG00000103335	ENSG00000103335	ENSG00000284585,ENSG00000103335	0.0500311004784689	0.0576617208096909	0.156673596752239	0.0609233246983775	0.2793673247315
ENSG00000224888		16	88731180	88741425	1	lncRNA	0	NA	ENSG00000103335	NA	ENSG00000103335	0.017754266211604	0.0065839806375085	0.0126398580645516	0.00894131829303975	0.0261170726631826
ENSG00000260617		16	88741631	88742367	1	lncRNA	0	NA	ENSG00000103335	NA	NA	0.0133087248322148	0.00129560373956442	0	0.00455820405541319	0.00221134441953391
ENSG00000182376		16	88742767	88745748	1	lncRNA	0	NA	ENSG00000103335	NA	NA	0.0252801608579089	0.00500103901049157	0.0145036399031693	0.00710639385594224	0.0249480343463539
ENSG00000286950		12	32755510	32756463	1	lncRNA	0	NA	ENSG00000139131	ENSG00000139131	ENSG00000139131	0.0926095406360424	0.0224537541749904	0.0147284964660738	0.0349517596783952	0.0291629134835432
ENSG00000274976		12	32820142	32820567	-1	lncRNA	0	ENSG00000057294	NA	NA	NA	5e-04	0.0940290594088328	0.0445926828328596	0.109756842729374	0.0730575253376547
ENSG00000257653		12	48766194	48767323	1	lncRNA	0	NA	ENSG00000174233	NA	NA	NA	0.00621324990661281	0.434298927663986	0.00639840784368085	1.72357690050839
ENSG00000257660	ADCY6-DT	12	48789147	48790535	1	lncRNA	0	NA	NA	ENSG00000174233	ENSG00000174233	0.318050541516245	0.402420513426481	0.720098814859822	0.695971819170162	1.64832962513408
ENSG00000233069		1	20732880	20733952	1	lncRNA	0	NA	NA	ENSG00000189410	ENSG00000189410	0.050056856187291	0	0.00232747573361876	0.00260634969254827	0.00563507143393404
ENSG00000287192		1	21177054	21178164	1	lncRNA	0	NA	ENSG00000075151	ENSG00000075151	ENSG00000075151	0.0793458475540387	0.0717805549268849	0.0323631618643955	0.121941400779931	0.079947962864419
ENSG00000266106		17	74307210	74309790	-1	lncRNA	0	NA	ENSG00000171595	NA	ENSG00000171595	0.013894538606403	0.0330839788901685	0.0301923894743584	0.0310992178786287	0.036163687853991
ENSG00000261523		16	14695567	14707055	-1	lncRNA	0	NA	ENSG00000224712	NA	ENSG00000224712	0.120991364421416	0.0245873537943475	0.0284152269549702	0.051880088945197	0.0488590227015724
ENSG00000291124		7	65751037	65764225	1	lncRNA	0	ENSG00000206634;ENSG00000206785;ENSG00000228409	ENSG00000290926	ENSG00000290926	ENSG00000290926	0.226200140944326	0.918627039139075	1.10333559655267	1.47630334326646	1.79362331191164
ENSG00000225174	OSTM1-AS1	6	108123457	108159392	1	lncRNA	0	NA	ENSG00000081087	NA	NA	0.425586894586894	0	0	0.000305014498735542	0.00163140102776533
ENSG00000263609	LINC02002	17	22233926	22266392	-1	lncRNA	0	NA	NA	ENSG00000264956	ENSG00000264956	0.157425461429248	0.021844906414912	0.00154954408421172	0.237279116970731	0.0643382105025691
ENSG00000264956		17	22266395	22288301	1	lncRNA	0	NA	ENSG00000266691	ENSG00000263609	ENSG00000263609	0.108765502709211	0.420228334685043	0.113646056846509	0.744431028010271	0.163441702235736
ENSG00000178130	FAM27E5	17	22298691	22299893	1	lncRNA	0	NA	NA	NA	NA	0.0106637806637806	0.000290713615987113	0.00743713484673514	0.00462287683530863	0.00147284093921602
ENSG00000267491		17	78903263	78905024	1	lncRNA	0	NA	ENSG00000035862	ENSG00000178404,ENSG00000035862	ENSG00000178404,ENSG00000035862	0.0315830687830688	0.00430543383887134	0.00519046678956523	0.00627704372165715	0.0129329318633968
ENSG00000286562		6	108261288	108269200	1	lncRNA	0	NA	NA	ENSG00000112335	ENSG00000112335	0.115743044189853	0.0650148840408374	0.0116298987884324	0.132734325312682	0.0215278362149634
ENSG00000230248		6	108275642	108276546	1	lncRNA	0	NA	NA	NA	NA	0.120075949367089	0.0511939538415991	0.00540307938539943	0.0613664617547918	0.0130940689266641
ENSG00000291133		7	35079989	35186248	-1	lncRNA	0	ENSG00000189212	ENSG00000287249;ENSG00000236592	NA	NA	0.103633527555232	0.336481400440413	0.0723986648372399	0.516707409809703	0.114041661133384
ENSG00000291136		7	66526088	66592397	-1	lncRNA	0	ENSG00000229180;ENSG00000275400;ENSG00000177418	ENSG00000232491;ENSG00000234500	NA	NA	0.0763705234159773	3.00002801026791	3.81189972546293	5.20548503486627	7.49273516828086
ENSG00000244459		4	1574055	1580527	-1	lncRNA	0	NA	NA	NA	NA	0.254550047664441	0.086361223834262	0.222479970069456	0.0797685267032477	0.558563421856121
ENSG00000291146	RP9P	7	32916810	32943176	-1	lncRNA	0	ENSG00000205763	NA	NA	NA	0.00644262295081965	0.551306450834922	0.747779177910625	1.17011496729496	1.94304312058612
ENSG00000236936		1	21266082	21267251	1	lncRNA	0	NA	ENSG00000117298	NA	NA	0.0355878284923928	0.0128086600200267	0.0115540552592008	0.0290331388832543	0.0273074821500438
ENSG00000231105	ECE1-AS1	1	21293290	21299874	1	lncRNA	0	NA	ENSG00000117298	ENSG00000117298	ENSG00000117298	0.0702385634886705	0.0380930834234478	0.0190783009676594	0.0418219142563068	0.0769440534374844
ENSG00000291148	AZGP1P1	7	99980741	99987838	1	lncRNA	0	ENSG00000214313	NA	NA	ENSG00000160862	0.0137974772249474	11.6752959872519	18.0191823124903	9.01524454757763	14.2341323479865
ENSG00000291149		7	143721660	143836933	-1	lncRNA	0	ENSG00000271321;ENSG00000253882;ENSG00000252523	ENSG00000159860;ENSG00000241136;ENSG00000170379;ENSG00000232145;ENSG00000290602	NA	NA	0.0437557811618726	1.36838764744723	0.640184093162444	1.81257389191894	1.19034721158263
ENSG00000291151	NSUN5P1	7	75410322	75416794	1	lncRNA	0	ENSG00000223705;ENSG00000178809	ENSG00000272391	NA	NA	0.0869001658374791	1.11451956529273	1.65690997233144	1.9303185659735	4.65888672589709
ENSG00000269124		19	46320197	46340004	-1	lncRNA	0	NA	ENSG00000124440	NA	NA	0.0264871794871795	0.0141152900235658	0.0114857753641624	0.0160900471757547	0.00358401349133747
ENSG00000259564		15	61834682	61935738	1	lncRNA	0	ENSG00000285863	ENSG00000129003	NA	NA	0.0334058127018299	0.00879911264848498	0.00783589053527287	0.0130513980723037	0.00571854779602054
ENSG00000291152	SBDSP1	7	72829425	72837399	1	lncRNA	0	ENSG00000225648	NA	NA	ENSG00000277149	0.207369166666667	6.76318810414487	6.8515208059154	9.53699360480438	10.0052856388596
ENSG00000291153	STAG3L4	7	67302621	67362950	1	lncRNA	0	ENSG00000106610;ENSG00000273448	ENSG00000228019	ENSG00000291154	ENSG00000201565,ENSG00000291154,ENSG00000067601	0.452440467123635	2.74998613524251	2.06003710476899	4.34210747010516	4.67494987710764
ENSG00000245112	SMARCA5-AS1	4	143513472	143514635	-1	lncRNA	0	NA	ENSG00000153147	ENSG00000153147	ENSG00000153147	0.289212844036697	0.0209052492438692	0.258909695417251	0.0368180008220684	0.468349172752589
ENSG00000291154	PMS2P4	7	67139961	67302503	-1	lncRNA	0	ENSG00000201565;ENSG00000067601	ENSG00000230358;ENSG00000198874	ENSG00000291153	ENSG00000106610,ENSG00000291153	0.122026502344858	3.08677957318743	1.2985836000607	4.53553578945025	3.14431730965357
ENSG00000269980		12	123262060	123262402	1	lncRNA	0	NA	ENSG00000111328	ENSG00000111328	ENSG00000111328	0.0686880466472303	0.0137077437830713	0.0561914744780476	0.0148952754493133	0.126793547217426
ENSG00000268810		19	46382492	46383169	-1	lncRNA	0	NA	ENSG00000011485	ENSG00000011485	ENSG00000011485	NA	0.0212874934262099	0.00940346370134579	0.0155152237853151	0.0380658929521489
ENSG00000249348	UGDH-AS1	4	39527720	39594707	1	lncRNA	0	NA	ENSG00000287262;ENSG00000109814;ENSG00000163683	ENSG00000109814	ENSG00000109814	0.168593128999664	4.59352529092285	2.75939348806054	6.35713488702106	3.97008936220226
ENSG00000268536		19	4785022	4791318	-1	lncRNA	0	NA	ENSG00000176840	ENSG00000141965	ENSG00000141965	0.029584938704028	0.0292399830643836	0.103915447322212	0.0535953474520475	0.252250264972867
ENSG00000266711		17	79132722	79136402	1	lncRNA	0	NA	ENSG00000167281	NA	NA	0.00598720292504568	0.000494749306268294	0	0.00203214636463279	0
ENSG00000263278		17	79598032	79603921	-1	lncRNA	0	ENSG00000167281	NA	NA	NA	0.144231921979065	0.000378783832107641	0.000120482313630957	0.000741358657996651	0.00022997121439579
ENSG00000267719	LINC02078	17	79707266	79712317	1	lncRNA	0	NA	NA	ENSG00000266665	ENSG00000266665	0.0234533868303045	0.0503388614371399	0.0313483920246277	0.077404139831795	0.0570043897131216
ENSG00000269604		19	4791745	4795559	-1	lncRNA	0	NA	ENSG00000141965	NA	ENSG00000141965	NA	0.017433025062257	7.45920111164531	0.0269688459621167	12.7198483565259
ENSG00000267484		19	4838332	4838907	1	lncRNA	0	NA	ENSG00000105355	NA	NA	0.000666666666666667	0.117984481730807	1.23403637862474	0.203282556691849	3.69941090371517
ENSG00000286349		4	39614465	39618488	1	lncRNA	0	NA	ENSG00000163683	NA	NA	0.150474091260634	0.142192879000265	0.0367794980099055	0.160945289756662	0.0564161727463288
ENSG00000237324		1	74341579	74378802	-1	lncRNA	0	NA	ENSG00000259030;ENSG00000116783	NA	NA	0.0612977913175933	0	0.00433660374491072	0.00310021492801446	0.00979874518681611
ENSG00000233894		1	74468195	74469543	1	lncRNA	0	ENSG00000259030;ENSG00000116783	ENSG00000162621	NA	NA	0.32506512890095	0.0209282714025629	0.0118766566658971	0.019377015580701	0.005858985583301
ENSG00000255458	SMIM14-DT	4	39638911	39666879	1	lncRNA	0	NA	NA	ENSG00000163683	ENSG00000163683	0.114354474805716	0.483400784127404	0.637922045086031	0.751057713692555	0.935049619447608
ENSG00000291178		7	100300020	100336307	-1	lncRNA	0	ENSG00000078319;ENSG00000201913	ENSG00000272752;ENSG00000290682;ENSG00000214300	ENSG00000290682,ENSG00000272752	ENSG00000272752,ENSG00000242294,ENSG00000290682	0.0940648550724637	9.31418602052757	9.03934721184099	14.1752341257838	17.5155638729745
ENSG00000234497	ERICH3-AS1	1	74577430	74626098	1	lncRNA	0	NA	ENSG00000178965	NA	ENSG00000178965	0.0732907258064517	0.0106217728513422	0.00163085039591907	0.0214484815012894	0.012865341826654
ENSG00000272864		1	74698769	74699333	-1	lncRNA	0	NA	NA	NA	NA	0.421162831858407	1.05509917093878	2.22253379927574	1.25941934520767	2.3741020120249
ENSG00000286729		3	129277753	129278782	-1	lncRNA	0	NA	ENSG00000181789	ENSG00000183624	ENSG00000183624	0.0279900891972251	0.0238219424581609	0.12558196837323	0.0671321204931831	0.286237553301839
ENSG00000280634	THRIL	12	125025434	125027410	-1	lncRNA	0	NA	ENSG00000184992	NA	NA	NA	0.0380133894822761	0	0.0509832371393158	0
ENSG00000291184		7	56426859	56448411	-1	lncRNA	0	ENSG00000237268	NA	NA	NA	0.038508	0.0574656925052159	0	0.493591835219138	0.00562393606468471
ENSG00000291206	GTF2IRD1P1	7	66809993	66844923	-1	lncRNA	0	ENSG00000230583	ENSG00000154710;ENSG00000284461	ENSG00000289177	ENSG00000232546,ENSG00000289177	0.0733363252375925	0.193344799103367	0.105702296085953	0.304589302002929	0.406098911382402
ENSG00000286616		6	111505307	111511071	-1	lncRNA	0	NA	ENSG00000231889	NA	NA	0.2132181724846	1.10478900347279	0.0819441424360301	1.54890856437078	0.323447927521913
ENSG00000255389		6	111599875	111602295	1	lncRNA	0	NA	ENSG00000056972	NA	NA	0.202232375979112	0.191419676274127	0.10913972777419	0.19827250016233	0.161680757705406
ENSG00000291207		7	45723780	45769042	-1	lncRNA	0	ENSG00000214765	NA	ENSG00000291208	ENSG00000272556,ENSG00000291208	0.11511023890785	4.48805304890682	1.92274114799057	6.38185973541783	4.03831452186341
ENSG00000206417	H1-10-AS1	3	129315392	129326225	1	lncRNA	0	NA	ENSG00000248916;ENSG00000184897	ENSG00000184897	ENSG00000184897	0.0319944405837387	0.280232161190447	0.538270649467711	0.489445141088659	1.27287080134117
ENSG00000259881		16	88881038	88887136	1	lncRNA	0	NA	ENSG00000129993	ENSG00000129993	ENSG00000129993	0.0445555555555555	0.286101486997482	0.728105801724436	0.0993960595522293	0.153162887278502
ENSG00000289539		19	33905094	33906065	-1	lncRNA	0	NA	NA	ENSG00000277013	ENSG00000277013	0.316442386831273	0.0733116357851145	0.098554509702533	0.0368680825155219	0.0428096128548464
ENSG00000277013	SUNO1	19	33906352	33908393	1	lncRNA	0	NA	NA	ENSG00000289539	ENSG00000289539	0.0243158667972576	0.354098880353348	0.536743086452413	0.228304546262426	0.169372998831513
ENSG00000261226		16	88936779	88939651	-1	lncRNA	0	ENSG00000129993	NA	ENSG00000205018	ENSG00000205018	0.0347138879220328	0.0604681788509541	0.00525074891568603	0.047355977912418	0.0124785899621242
ENSG00000205018		16	88939789	88951524	1	lncRNA	0	NA	ENSG00000129993	ENSG00000261226	ENSG00000261226,ENSG00000129993	0.0682141280353203	0.0114017855749452	0.0192230837273842	0.0170924093508308	0.0577170581579503
ENSG00000289378		19	33175824	33176926	-1	lncRNA	0	NA	NA	ENSG00000130881	ENSG00000267054,ENSG00000130881	0.01949138712602	0.374883303844981	0.0820124817950332	0.606110074038454	0.217918827461213
ENSG00000267054		19	33178056	33178651	1	lncRNA	0	ENSG00000130881	NA	NA	ENSG00000289378	0.0350186666666666	0.0323237332585396	0.0998346091805933	0.0544301525701256	0.183294410313544
ENSG00000273420		19	33207129	33207639	1	lncRNA	0	ENSG00000130881	NA	NA	ENSG00000130876	NA	5.05743706338373	28.8026169724883	5.30966163098257	34.6995948114825
ENSG00000256814		12	125150058	125151394	1	lncRNA	0	NA	NA	NA	NA	0.121283760683761	0.000772607698198484	0.00103508232326259	0.000741402509015882	0
ENSG00000287240		12	125159331	125160397	-1	lncRNA	0	NA	NA	ENSG00000280117	ENSG00000280117	0.0551136842105263	0	0.000574121564990338	0.000139005570133527	0.000887278225913243
ENSG00000267714		19	33217817	33222355	1	lncRNA	0	NA	ENSG00000130876	NA	NA	0.0684301484583176	0.0372536781116516	0.015444684402671	0.0498386081995053	0.0352749096956238
ENSG00000270212		19	33283978	33285739	-1	lncRNA	0	NA	NA	NA	NA	0.0537943760984182	0.100700712294452	0.0716090151811494	0.186855745817919	0.207176012345554
ENSG00000267580		19	33299934	33301168	1	lncRNA	0	NA	ENSG00000245848	NA	ENSG00000245848	NA	0.113519681591822	65.4498212384572	0.102173905850418	137.830660480097
ENSG00000267727		19	33301279	33301940	1	lncRNA	0	NA	ENSG00000245848	NA	ENSG00000245848	NA	0.715088526642193	0.0470051703335126	0.934848419205451	0.0229441900067032
ENSG00000267296	CEBPA-DT	19	33302857	33305054	1	lncRNA	0	ENSG00000267130	NA	ENSG00000245848	ENSG00000245848	0.0972152363469483	0.716306479606002	1.24837960037502	1.23941478234792	3.06312580170862
ENSG00000267130		19	33305036	33309387	1	lncRNA	0	ENSG00000267296	NA	NA	ENSG00000245848	0.0404909090909091	0.293354679968106	0.202597221974684	0.560641075329745	0.534223601349255
ENSG00000272008		6	87151159	87155285	-1	lncRNA	0	NA	ENSG00000188994	ENSG00000188994	ENSG00000188994	0.162782977386934	0.0590873993946385	0.0240234831050935	0.0897404225148891	0.0478848931539116
ENSG00000225613	LINCMD1	6	52146814	52151119	-1	lncRNA	0	NA	ENSG00000199080	NA	ENSG00000199080	0.088017316017316	0	0	0.0156732729206058	0.00431701369673708
ENSG00000266985		19	33555568	33557470	1	lncRNA	0	NA	NA	NA	NA	0.0943311735061195	0.111750580353776	0.0181871560956712	0.14299593871775	0.0350167768891428
ENSG00000287104		4	6985913	6987052	-1	lncRNA	0	NA	ENSG00000132405	ENSG00000132405	ENSG00000132405	0.0162745614035088	0.422724495370592	0.825389015142168	0.602429764209381	1.35595036496895
ENSG00000187904		4	6995341	6998958	1	lncRNA	0	ENSG00000132405;ENSG00000202392	NA	NA	NA	0.0506412859560068	0.199702041139874	0.106320879550899	0.263206675482363	0.214909359325916
ENSG00000245748		4	7030554	7046231	-1	lncRNA	0	ENSG00000173013	ENSG00000173011;ENSG00000132405	NA	ENSG00000173011	0.005707204610951	0.0161185580702748	0.00741524807776333	0.0198005373926686	0.014544970608295
ENSG00000285863		15	61861109	61894164	1	lncRNA	0	ENSG00000259564	ENSG00000129003	NA	ENSG00000129003	0.0557402376910017	0.0323530161750994	0.137772617007397	0.0407061042951022	0.336673187378203
ENSG00000291208		7	45769060	45815263	1	lncRNA	0	ENSG00000272556;ENSG00000212450	NA	ENSG00000291207	ENSG00000214765,ENSG00000291207	0.00802017377409372	0.23810769352117	0.226132837297335	0.480799501198038	0.452207216882569
ENSG00000239335	LLPH-DT	12	66130751	66134449	1	lncRNA	0	NA	ENSG00000228144	ENSG00000139233	ENSG00000139233	0.0587377777777777	0.118929926266445	0.374862051601741	0.219808612060858	0.60848494688637
ENSG00000245468	LINC02447	4	7093776	7103394	-1	lncRNA	0	NA	NA	NA	NA	0.0501587475366762	0.38544573616769	0.973892697181951	0.386191613415899	0.900193079364629
ENSG00000247556	OIP5-AS1	15	41283958	41322392	1	lncRNA	5	ENSG00000285920;ENSG00000137804	ENSG00000104147	NA	NA	0.191010237764915	22.7774786607337	19.7391302575588	28.6400810587923	26.7463235956981
ENSG00000228393	LINC01004	7	104950315	105013068	-1	lncRNA	1	NA	ENSG00000005483	NA	ENSG00000005483	0.194567581172917	1.57098962243605	0.486468912402526	2.43187538578819	1.3051576614254
ENSG00000239569	KMT2E-AS1	7	105013277	105014321	-1	lncRNA	0	NA	ENSG00000005483	ENSG00000005483	ENSG00000005483	0.63220330969267	0.845181373056479	2.01392968825598	1.55398877190892	4.75826372707903
ENSG00000288156		19	2293173	2295781	1	lncRNA	0	ENSG00000273734	ENSG00000220008	NA	ENSG00000220008	0.0225917976236105	0.116810719609691	0.12715502224107	0.120697263832524	0.157643425925026
ENSG00000289276		6	52364084	52365145	1	lncRNA	0	ENSG00000096093;ENSG00000170915	NA	NA	NA	0.260126177024482	0.248358339501876	0.00790487373398998	0.292449463764306	0.00306284246285397
ENSG00000259961		1	13513220	13516270	1	lncRNA	0	NA	ENSG00000162494	ENSG00000162494	ENSG00000162494	0.0977408450704226	0	0	0	0.00435509762263061
ENSG00000256072		12	66251745	66257434	-1	lncRNA	0	NA	ENSG00000090376	NA	NA	0.0817096774193549	0.00154423630727942	0.020377373751512	0.0114860130874889	0.00601548441851855
ENSG00000237445		1	13657311	13659910	-1	lncRNA	0	NA	NA	NA	NA	0.100770448548813	0.000704974225004764	0.00448629047620279	0.00336997079811666	0
ENSG00000257083		12	66950754	67096410	-1	lncRNA	0	ENSG00000155974;ENSG00000279310	NA	NA	NA	0.138635600706714	0.156838387133308	0.0677858875152685	0.241112229558516	0.110401309998191
ENSG00000259954	IL21R-AS1	16	27447669	27453393	-1	lncRNA	0	NA	ENSG00000103522	NA	NA	0.0506691505216096	0.0144919251680244	0.0200038514146637	0.0239623788840593	0.0471639355857458
ENSG00000287556		11	111013452	111027636	1	lncRNA	0	NA	NA	NA	NA	0.210124330117899	0.0119352175858922	0.00167225249048358	0.0250243038852875	0.000998030717165997
ENSG00000271390		11	111089870	111090368	-1	lncRNA	0	NA	NA	NA	NA	0.0140521042084168	0.0173411706252798	0.00943381929331607	0.0251241094587836	0.0344875341376989
ENSG00000271584	LINC02550	11	111091932	111179641	-1	lncRNA	0	ENSG00000239354;ENSG00000270202	ENSG00000287028	ENSG00000287028	ENSG00000287028	0.088608052588332	0.109643097226234	0.0808957419852122	0.216828161132513	0.242855880226977
ENSG00000287028		11	111097155	111106001	1	lncRNA	0	NA	ENSG00000271584;ENSG00000239354	ENSG00000271584	ENSG00000271584	0.0842735042735043	0.0226333183833008	0.00555716504000439	0.0154332241350088	0.00234437289145956
ENSG00000196167	COLCA1	11	111290787	111305498	-1	lncRNA	0	NA	ENSG00000214290	ENSG00000214290	ENSG00000214290	0.166707699347898	0.276505747137328	0.23097039017359	0.459215478620706	1.24951339635246
ENSG00000288097		11	111320379	111323816	1	lncRNA	0	NA	NA	NA	NA	0.0366578293289148	0.00676198465255814	0.0029126620252783	0.021722978728628	0.0184783176177133
ENSG00000278546		17	31560132	31560573	1	lncRNA	0	NA	NA	NA	ENSG00000221038	0.0356447963800905	0.350515322088787	0.233642660680618	0.480345200319387	0.30580423248165
ENSG00000228768	MIR365BHG	17	31571142	31575659	1	lncRNA	0	ENSG00000283978;ENSG00000265976	NA	NA	NA	0.0467366071428571	0.303573345539115	0.0071239417043092	0.430558866709306	0.00986460579408273
ENSG00000245385		11	119336249	119337309	-1	lncRNA	0	NA	ENSG00000173456	NA	ENSG00000173456	NA	0.0115852847881969	0.120991906664209	0.00913047959669956	0.761957322306352
ENSG00000281904		2	90365737	90367699	1	lncRNA	0	NA	NA	NA	NA	0.0391502801833927	0.0743487611019678	0.0314084806222781	0.162524991523701	0.120551239038122
ENSG00000260305	NTRK3-AS1	15	88252730	88271066	1	lncRNA	0	NA	ENSG00000140538	ENSG00000140538	ENSG00000140538	0.0478550506947053	0	0.000301423258857969	0.00026162959937419	0.00124478116407409
ENSG00000286273		3	151293317	151295494	1	lncRNA	0	ENSG00000144893	ENSG00000138271	NA	ENSG00000138271	0.0887445482866044	0.00475566545486995	0.00113328296135407	0.0213744854190589	0
ENSG00000261736		16	27643199	27644663	1	lncRNA	0	ENSG00000047578	NA	NA	NA	0.019304054054054	0.188860408755059	0.0477201809792822	0.285777449853786	0.118611535833321
ENSG00000261329		16	27678940	27718806	-1	lncRNA	0	NA	ENSG00000047578;ENSG00000273553	NA	NA	0.118381326010198	0.118664755704696	0.0999069231222527	0.155736099014058	0.141633906755298
ENSG00000273553		16	27687182	27687522	1	lncRNA	0	ENSG00000047578	ENSG00000261329	NA	NA	0.225560117302053	0.0342039300228352	0.0018009898028377	0.0623993668992725	0.00214827963763952
ENSG00000261369		16	47299447	47317814	1	lncRNA	0	NA	ENSG00000222767;ENSG00000129636	NA	NA	0.15493908045977	0.00236236283206808	0.00432861633310404	0.00228188882924852	0.00326282677884459
ENSG00000262038		16	47529190	47529916	1	lncRNA	0	ENSG00000102893	NA	NA	NA	0.15394523326572	0.182173397353737	0.0449627776993119	0.246403634183813	0.129237589471211
ENSG00000275393		16	85697335	85697868	-1	lncRNA	0	ENSG00000154102	NA	NA	ENSG00000287125	0.123647940074906	0.0327868712535792	0.0172201869818232	0.0360793342207914	0.0727824605156048
ENSG00000287125		16	85699820	85711186	1	lncRNA	0	NA	ENSG00000154102	NA	ENSG00000275393	0.0680558103975535	0.0016602410677071	0.00883213807988413	0.00233019108285957	0.017623925067692
ENSG00000269898		16	85743287	85744225	1	lncRNA	0	NA	ENSG00000154102	NA	ENSG00000283416	0.0589196787148594	0.0221338868535391	0.0215092918870148	0.0310591339181058	0.0421510305141768
ENSG00000223770	CACNA2D1-AS1	7	82009177	82029955	1	lncRNA	0	NA	ENSG00000153956	NA	ENSG00000153956	0.0544292719728407	1.37221173267493	0.0395460791693289	1.79458938132614	0.0490301328494178
ENSG00000271937		3	44337941	44338552	-1	lncRNA	0	NA	ENSG00000179152	ENSG00000179152	ENSG00000179152	0.0373258064516129	0.0600070071856146	0.0841406137979178	0.0966806900699954	0.141833247521661
ENSG00000267065	LINC02080	17	76799044	76807102	1	lncRNA	0	NA	NA	NA	NA	0.0759711507293355	0.13272003604	0.144269872539382	0.178835906979742	0.237654272724545
ENSG00000287836		17	76831684	76841099	-1	lncRNA	0	NA	NA	NA	NA	0.075062634989201	0.0455226848717326	0.0174581363679842	0.0858957395169367	0.0416283499871823
ENSG00000267535	LINC00868	17	76849840	76861836	1	lncRNA	0	NA	NA	NA	NA	0.0426095444685466	0.576194332849557	0.0278892590745347	0.780064820607809	0.0457652863357499
ENSG00000263873	THY1-AS1	11	119417951	119419114	1	lncRNA	0	ENSG00000245248	ENSG00000154096	NA	ENSG00000154096	NA	0.0270145267844981	1.31454932742668	0.0753270153824268	11.0196463331124
ENSG00000270184		16	85784382	85787617	1	lncRNA	0	NA	ENSG00000131148	NA	ENSG00000131148,ENSG00000252311	0.0541103047895502	0.00565936221368942	0.0359143480699517	0.006913035590223	0.0504175279651476
ENSG00000270159		16	85792415	85792933	1	lncRNA	0	NA	ENSG00000131148	NA	NA	0.00961764705882352	0	0.021450396149941	0	0.0152538073384852
ENSG00000272969		4	55547112	55547889	1	lncRNA	0	NA	NA	ENSG00000134852	ENSG00000134852	0.0508740359897171	0.0217696515941918	0.0146768839925111	0.0477685857043006	0.0637939178820222
ENSG00000260877		11	69299274	69372512	1	lncRNA	0	ENSG00000172927	ENSG00000213275	NA	ENSG00000213275	0.0418513598987983	0.339356434428859	0.0997420149250633	0.284495667329452	0.18755832413849
ENSG00000259854	LINC02956	11	69414307	69416832	1	lncRNA	0	NA	NA	NA	NA	0.0723869636963698	0.000839287672302753	0	0.00046852272840908	0.00148313919933377
ENSG00000255606	LINC02952	11	69438365	69444743	-1	lncRNA	0	NA	NA	NA	NA	0.0834526678141136	0.00657735718614604	0.00859830302850689	0.00268794361026552	0.00938564683105193
ENSG00000261347		11	69467598	69469705	1	lncRNA	0	NA	NA	NA	NA	0.0161671686746988	0.0421063089616514	0.0118367301990564	0.0439109421688289	0.014859985687544
ENSG00000285094	LINC01488	11	69481662	69494952	1	lncRNA	0	NA	NA	ENSG00000255774	ENSG00000255774	0.0330167278661771	2.93417890824602	2.66699942707561	0.754614640356007	0.634752593099515
ENSG00000286510		16	85846309	85848138	1	lncRNA	0	NA	NA	NA	NA	0.006601226993865	0.00786797282538292	0.326238986795348	0.0172025665372221	0.422195374892426
ENSG00000267568		17	76950317	76969156	-1	lncRNA	0	ENSG00000267521;ENSG00000280122	ENSG00000167889	NA	NA	0.0353747980613893	0.0100410660593333	0.00438989296447137	0.0120289040749482	0.0493607926605288
ENSG00000271366		19	35251440	35253639	-1	lncRNA	0	NA	ENSG00000105699	NA	ENSG00000105699	0.0431229773462783	0.00274913046928119	0.0357994025597521	0.00273450514232452	0.0780613621735766
ENSG00000267521		17	76957023	76958222	-1	lncRNA	0	ENSG00000267568	NA	NA	NA	0.00677839335180053	0.00380360931298738	0	0.0015384752336161	0.000952516508970341
ENSG00000268947		19	35262846	35264804	1	lncRNA	0	ENSG00000105699	NA	NA	NA	0.0283248031496063	0.223727104102451	0.0913593269753703	0.252339360193817	0.212997973567607
ENSG00000288942		19	35267862	35268080	-1	lncRNA	0	NA	ENSG00000105699	ENSG00000105698	ENSG00000105698,ENSG00000105699	0.00476724137931035	0.669578354567086	0.107225542587602	0.887956221950597	0.711199429940376
ENSG00000229495		6	78809715	78813303	-1	lncRNA	0	NA	NA	NA	NA	0.0326827507598787	0.00911398912701391	0.00100923434081908	0.0128126113589579	0.000897861632076504
ENSG00000285212		6	167796647	167825146	1	lncRNA	0	ENSG00000269155	ENSG00000198221;ENSG00000146521	ENSG00000146521	ENSG00000146521	0.0126768558951965	0.216324162646661	0.32555544296785	0.338385259138897	0.716645116734748
ENSG00000262231		17	6163893	6190541	-1	lncRNA	0	NA	NA	NA	NA	0.0666627486437614	0.0533583740826574	0	0.103564825722507	0.00161630933460656
ENSG00000285163		16	85924984	85948824	1	lncRNA	0	NA	ENSG00000268804	ENSG00000268804	ENSG00000268804	0.0549045553145336	0.033170155951691	0.0080870228438997	0.0537046039707855	0.00740665839953992
ENSG00000236234		17	45452844	45464065	1	lncRNA	0	NA	ENSG00000225190	NA	ENSG00000225190	0.0293669421487603	0.00726126149825928	0.0228805974358725	0.0086376144188643	0.0369910388881004
ENSG00000268804	LINC02132	16	85935276	85936223	-1	lncRNA	0	NA	ENSG00000285163	ENSG00000285163	ENSG00000285163	0.19975	0.0854361595164038	0.0549689469144706	0.0840060117046337	0.0783720655034506
ENSG00000131484		17	45533963	45534710	1	lncRNA	0	NA	ENSG00000214425;ENSG00000291175	NA	NA	0.145572212065814	0.19600715224648	0.0390195321703066	0.212528621609852	0.12066216176147
ENSG00000285040		16	85963328	85985386	-1	lncRNA	0	NA	ENSG00000269667	NA	ENSG00000269667	0.014530035335689	0.0065918299446355	0.00384645601246325	0.00640057896985134	0.00538692306597924
ENSG00000269667		16	85981750	85984881	1	lncRNA	0	NA	ENSG00000285040	NA	ENSG00000285040	0.00974050632911392	0.021750895577665	0.0312769113367922	0.0291289187473461	0.0599113667205478
ENSG00000267198		17	45545804	45563230	1	lncRNA	0	NA	ENSG00000214425;ENSG00000291175;ENSG00000266504;ENSG00000267246	NA	ENSG00000214425,ENSG00000291175	0.0956546212647672	0.332189954021019	0.345417771838567	0.526613756006534	0.905550265849408
ENSG00000285012		16	85986764	85995899	-1	lncRNA	0	NA	NA	NA	NA	0.00579208831646733	0.00243949034193914	0.000477496045634484	0.0028767430888887	0.00158792270584069
ENSG00000261177		16	86081409	86089526	-1	lncRNA	0	NA	NA	NA	NA	0.0309943472409152	0.0252721718404636	0.00989003478010114	0.0352068032606484	0.0148981888439561
ENSG00000267246		17	45549781	45558738	-1	lncRNA	0	ENSG00000266504;ENSG00000214425;ENSG00000291175	ENSG00000267198	NA	NA	0.00874	0.148798994325329	0.00665604765650005	0.184210379915245	0.0105292835152698
ENSG00000268078		16	86158206	86158798	-1	lncRNA	0	NA	NA	NA	NA	0.00994154488517743	0	0.00302724428064205	0.000512239560597104	0.00284128799172252
ENSG00000268505		16	86192793	86198913	-1	lncRNA	0	NA	ENSG00000269186	ENSG00000269186	ENSG00000269186	0.0391408963585434	0.000873721104675065	0.00143415064906158	0.000437057614679877	9.54851110113549e-05
ENSG00000285668		17	45586452	45588379	-1	lncRNA	0	NA	ENSG00000264070	NA	ENSG00000280022,ENSG00000264070	0.230298850574713	0.0634797005548322	0.0752369722618637	0.0844684680714239	0.168871810357555
ENSG00000269186	LINC01082	16	86195954	86199937	1	lncRNA	0	NA	ENSG00000268505	ENSG00000268505	ENSG00000268505	0.104650666666667	0.00993768964847327	0.0166632836339346	0.00278010986510809	0.0315378954495964
ENSG00000245869		11	118885841	118887742	-1	lncRNA	0	NA	ENSG00000160683	NA	ENSG00000160683	0.0576737545565007	0.00482833033406443	0.00161590619547728	0.00341168866195114	0.00712619013980831
ENSG00000280916	FOXCUT	6	1601654	1607354	1	lncRNA	1	NA	NA	NA	NA	0.0417905604719765	0.000273650722750329	0.0274751921973656	0.00633897022893753	0.0950059671206386
ENSG00000286885		6	17586899	17600262	-1	lncRNA	0	NA	NA	ENSG00000137414	ENSG00000137414	0.110666897987509	0.182924249339706	0.0859762264056866	0.250552426711344	0.141146686414443
ENSG00000244203	FOXP1-AS1	3	71289769	71305853	1	lncRNA	0	NA	ENSG00000285708;ENSG00000114861	ENSG00000114861	ENSG00000114861	0.192547142857143	0.0687489574293456	0.0763078088990148	0.0789104942795208	0.124227829698625
ENSG00000228506	PNISR-AS1	6	99424911	99432326	1	lncRNA	0	NA	ENSG00000123552;ENSG00000132424	ENSG00000132424	ENSG00000132424	0.144765211850908	1.00760318534084	0.430115806491158	1.21029986736833	0.571133224585098
ENSG00000274387		3	71567863	71571112	1	lncRNA	0	NA	ENSG00000285708;ENSG00000242094;ENSG00000114861	NA	NA	0.10495652173913	0.00199149742128988	0.00235974355100074	0.00404830676709141	0.00247708026235034
ENSG00000227704		6	169724713	169738992	1	lncRNA	0	NA	ENSG00000232640;ENSG00000130024	ENSG00000130024,ENSG00000232640	ENSG00000232640,ENSG00000130024	0.0524644253322909	0.227452725685413	0.66561541043517	0.308636590252631	1.1360584165454
ENSG00000242094	FOXP1-IT1	3	71570255	71574457	-1	lncRNA	0	ENSG00000114861;ENSG00000285708	ENSG00000274387	NA	NA	0.445956391478029	0.476974766521733	0.00198024074174447	0.492794753265538	0.00227416392866008
ENSG00000269293	ZSCAN16-AS1	6	28015122	28137313	-1	lncRNA	1	ENSG00000272009;ENSG00000182477	ENSG00000199851;ENSG00000219392;ENSG00000196812;ENSG00000187763;ENSG00000290891;ENSG00000219891;ENSG00000197279;ENSG00000217315;ENSG00000291008;ENSG00000261839;ENSG00000220721	ENSG00000261839	ENSG00000261839,ENSG00000198315	0.167057304563141	1.29630645646824	3.42754904662025	2.33686871519404	6.95842954444412
ENSG00000275557		1	149607765	149612402	1	lncRNA	0	ENSG00000284964;ENSG00000291158	NA	NA	NA	0.0615433673469388	0.32915580940788	0.0131379479441423	0.383540334879446	0.0210331503860299
ENSG00000277855		3	71581721	71628558	1	lncRNA	0	ENSG00000270562	ENSG00000285708;ENSG00000114861	ENSG00000114861	ENSG00000114861	0.132619921363041	0.0249352679345871	0.00975593389097851	0.0411903538267228	0.0305132075010602
ENSG00000267772	LINC01999	17	60564547	60586623	1	lncRNA	0	NA	ENSG00000266943	NA	ENSG00000266943,ENSG00000267678	0.0597662337662338	0.0138633821747777	0.0210871944469955	0.0389896699543232	0.0176568861059513
ENSG00000270562	FOXP1-DT	3	71584943	71587409	1	lncRNA	0	ENSG00000277855	ENSG00000285708	ENSG00000114861	ENSG00000114861	0.346068098905552	0.147417076654652	0.00934211635928866	0.23864794831683	0.0229950326245543
ENSG00000272087		3	158693120	158693768	-1	lncRNA	0	NA	ENSG00000168827	NA	NA	NA	0.107194055696398	0.00846801836688449	0.124264455358683	0.0526327825603552
ENSG00000233030		1	149785659	149793020	-1	lncRNA	0	ENSG00000203814	ENSG00000150337	NA	ENSG00000150337	0.0796065481230596	0.0185063860187332	0.0141695532447313	0.0717889569422581	0.0642149612005232
ENSG00000272168	CASC15	6	21664184	22654455	1	lncRNA	3	ENSG00000112273;ENSG00000222515;ENSG00000280443	ENSG00000172179;ENSG00000260455;ENSG00000219404;ENSG00000228772	ENSG00000260455	ENSG00000260455	0.17922156846496	1.64611798422365	0.310381328883776	2.65617292306214	0.895043789000564
ENSG00000264207		1	149861271	149862504	1	lncRNA	0	NA	NA	ENSG00000270276	ENSG00000270276	0.011030794165316	0.443633370342854	0.312325947338298	1.09927021440952	1.33815432152378
ENSG00000275413		17	16023323	16023653	-1	lncRNA	0	NA	ENSG00000011295	ENSG00000011295	ENSG00000011295	0.33616918429003	1.97016462811505	1.51588393773666	2.24753113084984	0.956098163169161
ENSG00000227782		17	16040472	16041273	1	lncRNA	0	ENSG00000011295	ENSG00000141027	ENSG00000141027	ENSG00000141027	0.0952312703583061	0.216542147736495	0.287296444249664	0.231166846665097	0.385730581951663
ENSG00000286599		4	55889743	55903177	-1	lncRNA	0	NA	ENSG00000090989	NA	ENSG00000090989	0.113386558219178	0.16329542562174	0.0912111217351599	0.203439765343529	0.15066963175821
ENSG00000287382		4	55938153	55947996	-1	lncRNA	0	NA	NA	ENSG00000174799	ENSG00000174799	0.153122676579926	0.519762135481578	0.200692444629552	0.594440993307707	0.267569694004608
ENSG00000290691	STRCP1	15	43699441	43718260	-1	lncRNA	0	ENSG00000166763	ENSG00000201136	NA	NA	0.194351498637602	0.00366063062609124	0.00252545441045076	0.00676943880064822	0.0208792375966103
ENSG00000291053	CATSPER2P1	15	43726918	43747094	-1	lncRNA	0	ENSG00000205771;ENSG00000206589	ENSG00000167004	ENSG00000167004	ENSG00000167004	0.162281981981982	1.02690463747905	1.29170296010438	1.42103790154326	1.86725719587272
ENSG00000290817		4	56410642	56423457	1	lncRNA	0	ENSG00000283156	ENSG00000128059	NA	ENSG00000128059	0.171464590067587	0.0968318005357392	0.0165016361750574	0.116432758187294	0.023209539883263
ENSG00000224228		1	172775905	173064015	1	lncRNA	0	ENSG00000224000	ENSG00000120337;ENSG00000227177	NA	NA	0.0901844059405941	0.0116220463033388	0.00337757444296334	0.0476037964146476	0.0136195017070963
ENSG00000289175		7	134953657	134954271	1	lncRNA	0	ENSG00000122786	ENSG00000286458	NA	NA	0.0795186991869919	0.403039985283841	0.028897131178188	0.49308813876551	0.084099285330881
ENSG00000224000		1	172906900	172907684	1	lncRNA	0	ENSG00000224228	NA	NA	NA	0.168503039513678	0.0080107462299014	0	0.00797469238206232	0.000955790760530862
ENSG00000265401		17	16382152	16382669	-1	lncRNA	0	NA	ENSG00000170315	NA	ENSG00000170315	NA	2.99977368183758	479.64483730368	3.22447016180075	550.619603237648
ENSG00000264739		17	16414524	16416689	-1	lncRNA	0	NA	ENSG00000187688	NA	ENSG00000187688	0.0604724119810825	0.0524786685562586	0.00958006610975346	0.0579781971539252	0.0176380408557802
ENSG00000240207		3	158732263	158784070	1	lncRNA	0	ENSG00000243675;ENSG00000118855;ENSG00000271778	ENSG00000118849	ENSG00000118849	ENSG00000118849	0.105326835056789	0.746827670565057	0.139056416360698	1.04007636999685	0.331998857456403
ENSG00000239203		17	16427474	16428719	1	lncRNA	0	ENSG00000187688	NA	NA	NA	0.0448222891566265	0.0759920526103059	0.0141321176915593	0.0865463871144319	0.0221616842148297
ENSG00000271778		3	158782547	158783124	1	lncRNA	0	ENSG00000240207;ENSG00000118855	NA	NA	NA	0.0608373702422146	0.178493930992787	0.0361774762294167	0.241537239067771	0.151973106964686
ENSG00000272247		3	158801257	158801935	-1	lncRNA	0	NA	ENSG00000118855	ENSG00000118855	ENSG00000118855	0.0258983557548581	0.0865926540710949	0.0546388972061277	0.160229382998395	0.13426582922297
ENSG00000266651		17	16440479	16440952	-1	lncRNA	0	NA	ENSG00000175061	ENSG00000277370,ENSG00000277512,ENSG00000175061	ENSG00000277370,ENSG00000277512,ENSG00000277108,ENSG00000175061	0.0164111842105263	0.149651684368445	0.334750720367916	0.154876402401738	0.700080538195672
ENSG00000286913		3	159711852	159731646	-1	lncRNA	0	ENSG00000243116	ENSG00000283154	ENSG00000283154	ENSG00000283154	0.200753979739507	0.0180563763703306	0.0272995626670111	0.0281927389617569	0.0386821581199625
ENSG00000241211	IQCJ-SCHIP1-AS1	3	159765387	159768612	-1	lncRNA	0	NA	ENSG00000283154	NA	ENSG00000283154	0.206981418918919	0.00352981777740392	0.00242833365011693	0.00261992123386682	0
ENSG00000270114		7	154026287	154038604	-1	lncRNA	0	NA	ENSG00000130226	NA	NA	0.0102134670487106	0	0.0050283983339753	0	0.00121715192706261
ENSG00000203335		7	154055286	154063325	-1	lncRNA	0	NA	ENSG00000130226	NA	ENSG00000130226	0.0674329719073435	0.00603767627208441	0.00413544587475176	0.00547929992880957	0.00794226626682743
ENSG00000227131		6	40271566	40276237	-1	lncRNA	0	NA	NA	NA	NA	0.0827012987012987	0.00329912335398126	0	0.389422374467557	0.0938104568470408
ENSG00000204091	TDRG1	6	40334775	40387590	1	lncRNA	0	NA	ENSG00000226070	ENSG00000226070	ENSG00000226070	0.181526119402985	0.000504124222055563	0	0.00536643977971311	0.0095502800596309
ENSG00000233363		7	154092201	154096043	-1	lncRNA	0	NA	ENSG00000130226	NA	NA	0.016249014454665	6.17362314970911e-05	0.00129521214745637	6.75197806539155e-11	0.000142964481129681
ENSG00000286461		7	154544169	154547285	-1	lncRNA	0	NA	ENSG00000130226	NA	NA	0.0156289095519864	0	0	0	0.004526665051179
ENSG00000236408		7	154838388	154865483	-1	lncRNA	0	NA	ENSG00000130226	NA	ENSG00000130226	0.067894578313253	0.000756095556213168	0	0	0
ENSG00000214106	PAXIP1-AS2	7	154928460	154952188	1	lncRNA	0	ENSG00000272760	ENSG00000157212	NA	NA	0.0524275194327017	3.33618175763717	1.69317010948196	4.00660800878908	2.91691495889635
ENSG00000226070	LINC00951	6	40344346	40387194	-1	lncRNA	0	NA	ENSG00000204091	ENSG00000204091	ENSG00000204091	0.0738064825046036	0.00703278709022597	0.0117210968197352	0.0145975947031813	0.0564530372304782
ENSG00000242107	LINC01100	3	160016024	160031423	1	lncRNA	0	NA	ENSG00000244040	ENSG00000244040	ENSG00000244040	0.0419648648648649	0.00140456184827966	0	0	0
ENSG00000236075		6	40501631	40502393	-1	lncRNA	0	ENSG00000156564	NA	NA	NA	0.0188938356164383	0.00204675644646228	0	0.00574227660250153	0
ENSG00000226454		6	40505507	40523963	-1	lncRNA	0	ENSG00000156564	NA	NA	NA	0.0919038748137113	0.0285651498179581	0.0193513703444855	0.0606165697471858	0.111266577028912
ENSG00000237947		6	40713411	40715363	-1	lncRNA	0	NA	NA	NA	NA	0.149747145187602	0	0	0	0.00203347765889923
ENSG00000237027		6	89560875	89567044	-1	lncRNA	0	NA	ENSG00000135299	ENSG00000135299	ENSG00000135299	0.0563576923076923	0.000463471895727085	0.00182960117442334	0.00296338235714662	0.0100809043471073
ENSG00000268355		19	41531206	41532174	1	lncRNA	0	NA	ENSG00000289298	ENSG00000289298	ENSG00000289298	0.0173747841105354	0.0408466092394661	0.00579227577834045	0.0531119320601319	0.0117230449921067
ENSG00000268027		19	41545192	41555462	1	lncRNA	0	ENSG00000007129	ENSG00000280014	NA	ENSG00000280014	0.120043740573152	1.39200260801052	0.776622148332363	1.27854681434101	0.973526264409516
ENSG00000228124	MDN1-AS1	6	89673469	89675783	1	lncRNA	0	NA	ENSG00000112159	ENSG00000112159	ENSG00000112159	0.0700814606741573	0.0544495140590146	0.0413711349972469	0.0826615781732245	0.0668532895115237
ENSG00000272760		7	154951226	154952188	1	lncRNA	0	ENSG00000214106	ENSG00000157212	NA	NA	NA	0.342351441510239	1.34272538095468	0.479735537483551	1.75434320083861
ENSG00000273183		7	154956429	154957107	1	lncRNA	0	NA	ENSG00000157212	NA	NA	0.0332974963181149	0.232416711875957	0.402056373136146	0.296902579277927	0.760567566448921
ENSG00000273344	PAXIP1-DT	7	155003421	155005703	1	lncRNA	0	NA	NA	ENSG00000157212	ENSG00000157212	0.0474791940429261	0.909457272322976	1.8098619695156	1.3914289124416	2.70571888120779
ENSG00000220575	HTR5A-AS1	7	155067034	155072450	-1	lncRNA	0	NA	ENSG00000157219	ENSG00000157219	ENSG00000283339,ENSG00000157219	0.0457408720311949	0.0323791403463139	0.00540533562001919	0.0514556726847948	0.00852970235944095
ENSG00000287744		7	153715074	153748986	-1	lncRNA	0	NA	ENSG00000130226	ENSG00000130226	ENSG00000130226	0.0845770234986944	0.0064134740639739	0.0127714343604574	0.00825137021486933	0.0425374976711264
ENSG00000259623		17	41848518	41851447	-1	lncRNA	0	ENSG00000178502	NA	NA	NA	NA	0.575654425760666	1.06436797060707	0.869275114108522	1.88126472095838
ENSG00000245888	NSMCE1-DT	16	27268205	27290492	1	lncRNA	0	NA	ENSG00000169189	ENSG00000169189	ENSG00000169189	0.0838946524064162	0.47883351500128	0.24269566660114	0.675100977790603	0.628350967011983
ENSG00000229191		1	201023949	201028792	1	lncRNA	0	NA	NA	ENSG00000116852	ENSG00000116852	0.176246009122005	0.0173691027868076	0.00827737366553173	0.0293256047710849	0.0193875022408427
ENSG00000234132		1	201031136	201043073	1	lncRNA	0	NA	ENSG00000081248	NA	NA	0.0732708661417323	0	0.00292789916240427	0.00308190267087729	0.00398327892565456
ENSG00000274092		16	27313387	27314101	-1	lncRNA	0	NA	ENSG00000077238	ENSG00000077238	ENSG00000077238	0.0914844559585492	0.0222220140438653	0.467312700002025	0.0185126571819823	0.413266087871838
ENSG00000287742		2	127406731	127408221	-1	lncRNA	0	NA	NA	NA	NA	0.119279394644936	0.22617140515819	0.189739624075834	0.373601455819105	0.427403172508453
ENSG00000268833		19	41757898	41786893	-1	lncRNA	0	NA	ENSG00000086548	NA	NA	0.0147619047619047	0.00915286204388003	0.00189966666254153	0.00770332190038031	0.00190141995205056
ENSG00000259772	LINC03034	15	31202934	31230886	-1	lncRNA	0	NA	ENSG00000259448	NA	NA	0.0384526790185278	0.342762014423604	0.48754798035253	0.540364368950245	2.08489981913293
ENSG00000278239		19	41833686	41835950	-1	lncRNA	0	NA	NA	NA	NA	0.0910750551876379	0.0694373594674184	0.00719080645673255	0.0908057618547716	0.0237504940283947
ENSG00000289830		6	156395883	156397341	-1	lncRNA	0	ENSG00000287092	NA	NA	NA	0.145651816312543	0.00299824659956152	0	0.00194973466481609	0
ENSG00000223485	LINC01615	6	169157162	169163007	-1	lncRNA	1	NA	NA	NA	NA	0.075174047829938	0.00915796714645685	0.0209425297932906	0.117887835398192	0.16240700862629
ENSG00000164385	LINC01600	6	2621911	2634622	-1	lncRNA	0	NA	ENSG00000228718	ENSG00000228718	ENSG00000228718	0.106247135842879	0.0484473274846446	0.0109070635600099	0.0524709384920717	0.0303534327987616
ENSG00000203808	BVES-AS1	6	105136308	105199559	1	lncRNA	0	NA	ENSG00000112276;ENSG00000132429	ENSG00000112276	ENSG00000112276	0.104619525547444	0.538705329801932	0.0387368934419331	0.73846017668693	0.0818815460142006
ENSG00000272269	NUP153-AS1	6	17706094	17707344	1	lncRNA	0	NA	ENSG00000124789	ENSG00000124789	ENSG00000124789	0.246820598006645	0.136779760591087	0.362901144067976	0.279693569921865	0.647113491927421
ENSG00000272463		6	708592	711460	-1	lncRNA	0	NA	ENSG00000271727	ENSG00000271727	ENSG00000271727	0.107350296270477	0.126863864370749	0.100022997876749	0.161404368301832	0.108619859045981
ENSG00000289847		6	110530684	110566607	-1	lncRNA	0	ENSG00000219559	NA	NA	NA	0.0701606334841629	0.163634232316489	0.187161972003033	0.220098132596479	0.230430781788837
ENSG00000289851		6	146914424	146914945	-1	lncRNA	0	ENSG00000233452	NA	NA	NA	0.428137931034483	0.0120276219042272	0	0.0307224328509587	0.00257188298714456
ENSG00000225914	TSBP1-AS1	6	32254640	32407763	1	lncRNA	0	ENSG00000237285;ENSG00000223335	ENSG00000204296;ENSG00000204290	NA	NA	0.162014855875832	1.1178608009899	0.259750601117036	1.3548456690264	0.417721912348434
ENSG00000280850		6	166274617	166277128	-1	lncRNA	0	NA	NA	NA	NA	0.0177211221122113	0.0473343668930283	0.0266226434119386	0.0650809610323353	0.0557305558559208
ENSG00000288696		6	163926892	164009980	1	lncRNA	0	NA	ENSG00000286573	NA	NA	0.0483605667772083	0.0366214107724007	0.0130841415860194	0.0687633803329956	0.0223634450458768
ENSG00000230943	LINC02541	6	113616927	113650090	-1	lncRNA	0	NA	ENSG00000289925	NA	ENSG00000289925	0.138713436385256	0.657090804061037	0.281327789120676	0.590109338063646	0.254096777534038
ENSG00000226409		6	125370034	125445193	-1	lncRNA	0	NA	NA	NA	NA	0.108375470121187	0.0733856335045245	0.0158098632828675	0.0552334603650827	0.0484277663158507
ENSG00000289257		6	13328574	13329881	1	lncRNA	0	NA	ENSG00000145979	ENSG00000145979	ENSG00000145979	0.00177477477477478	0.0941839092130457	0.0381656030380896	0.170124652063934	0.145060187408603
ENSG00000229821		1	201222113	201223123	-1	lncRNA	0	NA	ENSG00000163395	NA	NA	0.0551158357771261	0.000521335732209354	0.000550080956189019	0.00116692970379394	0.0120233695903627
ENSG00000287811		6	79537185	79539976	1	lncRNA	0	NA	ENSG00000135338	ENSG00000135338	ENSG00000135338	0.123302089552239	0.493455043553879	0.0474738068173671	0.424777775597365	0.0606783611845766
ENSG00000289863		6	16762426	16762845	-1	lncRNA	0	NA	ENSG00000229931	ENSG00000229931	ENSG00000229931,ENSG00000272341	NA	0.0077053740213245	0.00546271520015149	0.0088534783029069	0.0577462536348616
ENSG00000231769		6	46096004	46129857	-1	lncRNA	0	NA	NA	ENSG00000001561	ENSG00000001561	0.056068721576554	0.246340282849579	0.100312640915354	0.312416860910157	0.458475254941864
ENSG00000216863	LY86-AS1	6	6346465	6622771	-1	lncRNA	0	ENSG00000241216	ENSG00000112799;ENSG00000218868;ENSG00000285717	ENSG00000112799	ENSG00000112799	0.117653799862448	0.695322340997173	0.123046497633026	0.965800838818436	0.297460636643871
ENSG00000289871		6	121857813	121870910	1	lncRNA	0	NA	ENSG00000220184	ENSG00000220184	ENSG00000220184	0.107374715261959	0.022644542899125	0.0109926993338801	0.060722799987986	0.0214521541677369
ENSG00000289623		6	170147195	170150941	1	lncRNA	0	NA	NA	NA	NA	0.00666186504927975	0.0131958365614764	0.0826179671263224	0.0502386593075246	0.191948099716691
ENSG00000146521	LINC01558	6	167784537	167796872	-1	lncRNA	0	NA	ENSG00000285212;ENSG00000269155	ENSG00000285212	ENSG00000285212,ENSG00000269155	0.0531442731277532	1.88584099471203	2.61199284276936	1.59815853462261	2.66278771217668
ENSG00000287809		16	21511635	21515131	1	lncRNA	0	NA	ENSG00000291073	NA	NA	0.0158839650145773	0.0335267316201995	0.0756071224931858	0.146563652383697	0.353146409595012
ENSG00000289838		6	167751303	167752105	1	lncRNA	0	NA	NA	NA	NA	0.00969150521609539	0.110008739483454	0.317971191589241	0.0796918054402574	0.335882056971514
ENSG00000226194	LINC02519	6	169369577	169388385	-1	lncRNA	0	NA	NA	NA	NA	0.0335946555054734	0.0768317337169339	0.0181005871805151	0.0841663467233794	0.0612515553528617
ENSG00000273956		16	21526824	21531141	-1	lncRNA	0	NA	NA	NA	NA	0.157171693735499	0.00113088758798281	0	0.00360415997141347	0.00603901289292895
ENSG00000289117		6	26157477	26157891	-1	lncRNA	0	NA	NA	ENSG00000158373	ENSG00000168298,ENSG00000158373	0.00404096385542167	0.135089011109938	0.0564298325443116	0.215404840471217	0.732454502063691
ENSG00000260271		6	90295507	90363912	1	lncRNA	0	ENSG00000266760	ENSG00000112182	ENSG00000112182	ENSG00000112182	0.204050498552587	0.109755749727641	0.0281768356648915	0.134410974730934	0.0445734273046286
ENSG00000261596		16	21626742	21627569	1	lncRNA	0	ENSG00000197006	NA	NA	NA	0.452798309178744	0.568108610874854	0.288244959832079	0.682992217525547	0.256436053928131
ENSG00000274630		17	41867581	41867736	1	lncRNA	0	NA	ENSG00000131473	NA	ENSG00000131473,ENSG00000178502	NA	0	2.30637049347171	0	9.64966222650919
ENSG00000270761	CD2AP-DT	6	47477208	47478160	-1	lncRNA	0	NA	ENSG00000198087	ENSG00000198087	ENSG00000198087	0.0890946643717728	0.14267351745391	0.388760559797323	0.222554350370564	0.601843928576405
ENSG00000263667		6	176645	205519	-1	lncRNA	0	NA	ENSG00000285578;ENSG00000205653	ENSG00000285578,ENSG00000205653	ENSG00000285578,ENSG00000205653	0.0855372316126085	0.0551623062394876	0.00643831828565268	0.0896736771305226	0.0128679814488721
ENSG00000229931	ATXN1-AS1	6	16761138	16763947	1	lncRNA	0	NA	ENSG00000289863;ENSG00000124788	ENSG00000124788,ENSG00000289863	ENSG00000124788,ENSG00000289863	0.471675690607736	1.22650758413571	0.780358390292479	1.53419705935998	1.19375364635309
ENSG00000285081		7	29191582	29194109	-1	lncRNA	0	ENSG00000106066	ENSG00000106069	ENSG00000106069	ENSG00000106069	0.253606803797468	0.089699469911935	0.0367112858815445	0.164800721188084	0.0944320660777043
ENSG00000236548	RNF217-AS1	6	124644434	124963165	-1	lncRNA	2	NA	ENSG00000188580;ENSG00000146373	ENSG00000146373	ENSG00000146373	0.113038860103627	0.637129093097026	0.213541260692429	0.859306385594314	0.34790545578396
ENSG00000235669	CHN2-AS1	7	29199540	29208970	-1	lncRNA	0	NA	ENSG00000106069	NA	ENSG00000237065	0.118820802005012	0.0689967810500786	0.104074678575342	0.259406179941412	0.310862102164148
ENSG00000291213	DPY19L2P3	7	29684642	29742417	1	lncRNA	0	ENSG00000227855	ENSG00000225264	ENSG00000225264	ENSG00000225264,ENSG00000212024	0.149456635148353	0.287058137052676	0.130273951737884	0.507517431264155	0.232978807285978
ENSG00000228201		16	648473	649200	-1	lncRNA	0	NA	ENSG00000172366	ENSG00000161996	ENSG00000172366,ENSG00000161996	0.0109586563307493	0.578800247033555	0.120376076120081	0.858825129137023	0.291679620472214
ENSG00000289886		7	100569732	100570045	1	lncRNA	0	NA	NA	NA	ENSG00000205307	0.010171974522293	0.744894163077635	0.667669027238577	0.765100084192787	1.29961970358621
ENSG00000224729	PCOLCE-AS1	7	100589402	100604206	-1	lncRNA	0	NA	ENSG00000106333;ENSG00000106336	ENSG00000106333	ENSG00000106333	0.229811612106238	0.0449644838601639	0.151241872017487	0.049027078669251	0.259891375298338
ENSG00000289911		6	63378892	63566230	-1	lncRNA	0	ENSG00000213312;ENSG00000218274	ENSG00000225121;ENSG00000218048;ENSG00000112245;ENSG00000218617	NA	ENSG00000112245	0.108832356389215	1.22135745269375	0.725013811349971	1.16149095075711	0.616941001751907
ENSG00000234147		6	140575812	140898448	-1	lncRNA	0	NA	ENSG00000288714;ENSG00000264390;ENSG00000217684	NA	NA	0.0811014843667756	1.79543335201154	0.281873023257427	6.30423541441627	2.06450146515511
ENSG00000286084		6	105403207	105589073	1	lncRNA	0	NA	ENSG00000085377	ENSG00000085377	ENSG00000085377	0.278375970999482	0.0453330925572001	0.0390375951603217	0.0706810731258078	0.0741501667916678
ENSG00000237686	SCIRT	6	43931572	44074655	-1	lncRNA	0	NA	ENSG00000289609;ENSG00000231881;ENSG00000289313;ENSG00000181577	ENSG00000231881	ENSG00000181577,ENSG00000289609,ENSG00000231881	0.0383181511470985	0.176586783222036	0.0415923146496369	0.263022436362681	0.320942030142612
ENSG00000289304		6	116569604	116571219	-1	lncRNA	0	NA	NA	ENSG00000111832	ENSG00000111832	0.0214542079207922	0.112563478919814	0.0104691829115097	0.178749939181795	0.0581804742914868
ENSG00000289925		6	113635183	113636509	1	lncRNA	0	NA	ENSG00000230943	NA	ENSG00000230943	0.0194502369668247	0.0126852667275864	0	0.00487638720549034	0
ENSG00000289178		6	94546175	94735938	-1	lncRNA	0	NA	NA	NA	NA	0.272426400347373	0.00446936288581898	0.000931187223115031	0.100588941448568	0.100070970225148
ENSG00000235652	EPM2A-DT	6	145799409	145887430	1	lncRNA	0	NA	ENSG00000118496;ENSG00000146414	ENSG00000118496	ENSG00000118496	0.134621007806955	8.6364929530433	1.98857189687149	12.8022238528323	2.86794596000726
ENSG00000289931		6	88963824	88964471	1	lncRNA	0	NA	NA	ENSG00000111880	ENSG00000111880	0.0280586419753086	0.217851295853363	0.0230714010046509	0.338007250022812	0.0666234287619331
ENSG00000231023	LINC00326	6	132954257	133107410	1	lncRNA	0	NA	ENSG00000286438;ENSG00000213122	NA	NA	0.100776570048309	0.0935355333863163	0.00406224858699941	0.152555849938094	0.0475698640103614
ENSG00000288904		6	4017266	4018772	-1	lncRNA	0	NA	ENSG00000272248	ENSG00000272248	ENSG00000272248,ENSG00000112739	0.0170808569454044	0.528583634704876	0.0556798462234113	0.754776725317456	0.13764230779297
ENSG00000230438	SERPINB9P1	6	2851230	2881407	-1	lncRNA	0	ENSG00000266750	NA	NA	NA	0.0361821299638991	0.773037980633841	0.683507042347577	1.07992765418454	1.1899018741195
ENSG00000286482		6	157377062	157381042	-1	lncRNA	0	NA	NA	ENSG00000175048	ENSG00000175048	0.0687643808088419	0.143942405943238	0.00618121724837362	0.202015828092694	0.0259114267255479
ENSG00000225793	TMEM30A-DT	6	75284992	75317525	1	lncRNA	0	NA	ENSG00000118407	ENSG00000112697	ENSG00000112697	0.113671503747408	1.29321010974383	0.524691146548126	1.60807588010908	0.832203608532597
ENSG00000287084		6	142671972	142681267	1	lncRNA	0	NA	NA	NA	NA	0.165183123096997	0.00656302884692443	0.00346333193841232	0.0643437216625542	0.0125142652929273
ENSG00000230533	LINC03004	6	137657998	137763984	1	lncRNA	0	ENSG00000283265	ENSG00000234956;ENSG00000220412	NA	NA	0.16779321784003	0.569418695606147	0.136356902856435	1.76852831114552	0.919820760329027
ENSG00000286324		6	1111367	1129110	1	lncRNA	0	NA	NA	NA	NA	0.037762200165426	0.0944448937764188	0.0199010482879584	0.123613652047694	0.126071103663784
ENSG00000289842		6	1152608	1228608	-1	lncRNA	0	NA	NA	NA	NA	0.069191001697793	0.0252044481307961	0.00827368113478319	0.26525389143416	0.162556184073188
ENSG00000203711	LINC02901	6	158869848	158919105	1	lncRNA	0	NA	NA	NA	NA	0.102148029818956	0.20529379246299	0.213508614930611	0.0922584844255769	0.20901524294445
ENSG00000235357	LINC01621	6	79803574	79833387	-1	lncRNA	0	NA	NA	NA	NA	0.0839462431276727	0.307928120840927	0.296012319382769	0.307265973757256	0.319362349004297
ENSG00000289953		6	15804645	15860930	1	lncRNA	0	NA	NA	NA	NA	0.0731028806584361	0	0.00127273054615279	0.0157274317045692	0.00528830307638285
ENSG00000285361		1	84477039	84479157	1	lncRNA	0	NA	NA	NA	NA	0.07502124430956	0.00043660318413181	0.000306800873461295	0.00105621480025048	0.00368455735725879
ENSG00000231754		6	21521671	21523845	-1	lncRNA	0	NA	NA	NA	NA	0.518983908045976	0.00860463435565106	0.000384392353077211	0.0118763518729718	0.000449782108928354
ENSG00000228153		1	204663872	204664613	1	lncRNA	0	NA	ENSG00000170382	NA	NA	0.151651685393258	0	0.00123962956931781	0.000461939052678035	0.00127023698183647
ENSG00000289376		6	115901795	116100713	-1	lncRNA	0	ENSG00000111816	ENSG00000287933;ENSG00000186743	ENSG00000178425	ENSG00000178425	0.264392739273927	0.466952478883981	0.104905596714697	0.326152037747848	0.11564435397429
ENSG00000287197		1	204822664	204829274	-1	lncRNA	0	NA	ENSG00000163531	ENSG00000163531	ENSG00000163531	0.0421433159373749	0.0870680124804316	0.00407019000215676	0.138604965516848	0.00994616800541111
ENSG00000227885		6	53739266	53794904	-1	lncRNA	0	NA	ENSG00000137269	ENSG00000137269	ENSG00000137269	0.143751736111111	0.625814432586145	0.0938813180161435	1.0772395010892	0.36729930330585
ENSG00000289958		6	14616040	14656819	-1	lncRNA	0	NA	ENSG00000206960	NA	NA	0.0233365109628218	0.00639278779060487	0.00180684327527332	0.0448810682085275	0.051348492242591
ENSG00000289961		6	113345749	113376355	-1	lncRNA	0	ENSG00000223811	NA	NA	NA	0.0936587202007529	0.00349334382362396	0	0.00708848912822322	0.00339197217492979
ENSG00000227502	MROCKI	6	113868013	113873390	-1	lncRNA	1	NA	NA	NA	NA	0.129757594167679	2.19545157574307	0.721276647726494	2.64208218379489	1.03726426495805
ENSG00000235899	LINC01564	6	53616471	53707024	1	lncRNA	1	NA	ENSG00000124743;ENSG00000231683;ENSG00000001084	ENSG00000001084,ENSG00000231683	ENSG00000231683,ENSG00000001084	0.0735358724534987	2.15031889032767	2.06910524846653	4.16040087907747	3.90539212609561
ENSG00000273320		7	106285200	106286326	1	lncRNA	0	NA	ENSG00000105835	ENSG00000105835	ENSG00000105835	0.135798623063683	0.171658191420835	0.339528715592376	0.327302075696647	0.529068188861102
ENSG00000287594		6	167678180	167680362	1	lncRNA	0	NA	ENSG00000203688;ENSG00000272549	NA	ENSG00000272549,ENSG00000203688	0.0104367385192128	0.202667998991957	0.362367451303784	0.306548560756651	0.652468569263713
ENSG00000231074	HCG18	6	30286690	30327382	-1	lncRNA	5	ENSG00000270604	ENSG00000204599;ENSG00000291097	ENSG00000204599	ENSG00000248167,ENSG00000204599	0.199030028921296	4.63847962348416	1.63098821271611	7.36020538858446	4.53220860470951
ENSG00000262528		16	654611	656194	-1	lncRNA	0	NA	ENSG00000161996	ENSG00000161996	ENSG00000161996	0.00309677419354839	0.128327423190585	0.0722117852410436	0.160843082852733	0.15864330342311
ENSG00000227496		1	225700264	225752258	1	lncRNA	0	ENSG00000223306	ENSG00000226349	ENSG00000226349	ENSG00000226349	0.197689381033504	0.164144021438903	0.141318011532302	0.643561547314741	0.755165708997364
ENSG00000248719	PRDM8-AS1	4	80182637	80197410	-1	lncRNA	0	NA	ENSG00000152784	ENSG00000152784	ENSG00000152784	0.208351526965562	0.0134864117225499	0.00437467187266306	0.0143619193622839	0.00649662859996023
ENSG00000224330		7	13854355	13862118	-1	lncRNA	0	NA	NA	NA	NA	0.0731472684085511	0.012412309646704	0.00267251277499379	0.0315129950235374	0.00652750627199802
ENSG00000226349		1	225710968	225736274	-1	lncRNA	0	NA	ENSG00000227496	ENSG00000227496	ENSG00000227496	0.203235756385069	0.00765094000067547	0.008978133411116	0.0197118865311805	0.00720249356413852
ENSG00000260394	STUB1-DT	16	678504	679777	-1	lncRNA	0	NA	ENSG00000279441	ENSG00000103266	ENSG00000103266,ENSG00000103269,ENSG00000279441	0.00664877479579929	0.0465852322305485	0.0658807306411839	0.0649475525902409	0.138051266546863
ENSG00000242861		1	225840883	225846522	-1	lncRNA	0	ENSG00000196187	ENSG00000143819	NA	NA	0.0388918032786885	0.873993779592451	4.18837460365643	0.843306540662698	8.92286743189051
ENSG00000251442	LINC01094	4	78638780	78683185	1	lncRNA	1	NA	ENSG00000251019;ENSG00000287632	NA	ENSG00000251019	0.116484501585065	0.885576990566892	0.364910467323055	1.25830298151491	0.426491915081647
ENSG00000246820	RIC3-DT	11	8169167	8178903	1	lncRNA	0	NA	NA	ENSG00000166405	ENSG00000166405	0.222257900374932	0.00321669899359407	0.000113015907010408	0.00477341800617802	0.000778060951239663
ENSG00000231028	AHI1-DT	6	135497422	135828703	1	lncRNA	0	NA	ENSG00000135541;ENSG00000233534;ENSG00000236378;ENSG00000226540;ENSG00000217482	ENSG00000135541	ENSG00000135541	0.154249773110333	2.15674003319052	0.27641099353317	2.75236791281751	0.330477374641814
ENSG00000259108	LINC01595	19	47863409	47865459	-1	lncRNA	0	NA	NA	NA	NA	0.0994811529933482	2.71146475981095	7.0812087264599	1.8511994169023	2.75980789049113
ENSG00000248322		1	225936411	225937557	-1	lncRNA	0	ENSG00000143768	NA	NA	NA	0.0507185628742515	0	0.000677485140231078	0	0
ENSG00000260604		6	3904920	3912072	-1	lncRNA	0	NA	NA	NA	NA	0.0710110443170675	0.119022059894458	0.0518551267355441	0.566074474885297	0.16450355499052
ENSG00000281706	LINC01012	6	27694026	27713706	1	lncRNA	0	NA	NA	NA	NA	0.142834845735027	0.206008787970305	0.0830726383115284	0.312481863911706	0.145818861474003
ENSG00000270419	CAHM	6	163413061	163413960	-1	lncRNA	1	NA	NA	ENSG00000112531	ENSG00000112531	0.0118288888888889	0.230350566078053	0.112162891655235	0.338400275232172	0.280896615701592
ENSG00000267277		19	11368118	11374935	-1	lncRNA	0	NA	ENSG00000173928	ENSG00000173928	ENSG00000173928	0.039628841607565	0.2516357134646	0.359765372415135	0.331228727302881	0.50124435457823
ENSG00000271913	TAGAP-AS1	6	158988178	159088114	1	lncRNA	0	ENSG00000288845	ENSG00000285492;ENSG00000130363;ENSG00000164691;ENSG00000226032	ENSG00000130363	ENSG00000130363	0.136689533579099	1.65057841499129	0.60057944460686	2.01791367474359	0.825788398153265
ENSG00000205057	CLLU1-AS1	12	92420094	92428148	-1	lncRNA	0	NA	ENSG00000257127;ENSG00000266923	NA	ENSG00000257127	0.160780201342282	0.0151680176459157	0.0097876140806177	0.0471902820763354	0.0489122056617843
ENSG00000286760		6	166342626	166351466	1	lncRNA	0	NA	NA	ENSG00000198818	ENSG00000198818	0.201565795113587	0.837552412397964	0.331891263977444	1.08184816623526	0.394030468822602
ENSG00000243550	LINC01214	3	150265407	150296605	-1	lncRNA	0	NA	NA	NA	NA	0.147348571428571	0.370819541888405	0.348868408303406	0.478498441997127	0.610428180097617
ENSG00000257127	CLLU1	12	92421531	92431002	1	lncRNA	2	ENSG00000266923	ENSG00000205057	NA	ENSG00000205057	0.125948246297739	0.0666673994657155	0.0105844393313332	0.116560020587179	0.0186852355188893
ENSG00000289981		6	20400741	20401503	-1	lncRNA	0	NA	NA	ENSG00000112242	ENSG00000112242	0.564378768020971	0.0464376973533773	0.0494396921603473	0.12622785583188	0.267027187340277
ENSG00000286501		3	150339478	150343210	-1	lncRNA	0	NA	NA	NA	NA	0.116295693455409	0.00185162811429464	0.00124115138740912	0.00828650397597592	0.00513548422073993
ENSG00000236700	LINC01010	6	134343307	134504581	1	lncRNA	0	ENSG00000287974;ENSG00000290029	ENSG00000213118;ENSG00000231971	ENSG00000231971	ENSG00000231971	0.13982022259951	0.197561027671157	0.370329423379212	0.345452295910687	0.209290404101753
ENSG00000271860		6	97283303	98400869	1	lncRNA	0	ENSG00000238367	ENSG00000226207;ENSG00000236920;ENSG00000220505	ENSG00000146263	ENSG00000146263	0.322662754686226	0.608802711438202	0.061986662973712	0.928215645802238	0.136868449249111
ENSG00000289956		7	103152899	103216824	1	lncRNA	0	NA	ENSG00000170629;ENSG00000291139;ENSG00000279482	ENSG00000236848	ENSG00000161048,ENSG00000236848	0.0177597633136095	0.313086084577517	0.0624080392507597	0.924748876515197	0.25109606938407
ENSG00000291139	DPY19L2P2	7	103175133	103280410	-1	lncRNA	0	ENSG00000170629	ENSG00000289956;ENSG00000237632	NA	NA	0.131545194633825	0.318881660693904	0.242450506448759	0.629322278474073	0.759121945903143
ENSG00000285591		2	8488420	8505027	1	lncRNA	0	NA	ENSG00000236008	ENSG00000236790	ENSG00000236790	0.0391958124447066	0.021593792844904	0.0134916813541993	0.0346830283769151	0.0253783607694375
ENSG00000231083		2	8600892	8622942	-1	lncRNA	0	NA	ENSG00000225642	NA	NA	0.00547433628318584	0.270161474486782	0.200467126036684	0.4390074672896	0.134774041382102
ENSG00000261659		16	689001	692554	1	lncRNA	0	NA	ENSG00000127580;ENSG00000127585	ENSG00000127580	ENSG00000127580,ENSG00000161999	0.0159170464904285	0.111520197815906	0.0974783212125711	0.162871564359801	0.132319222696175
ENSG00000233452	STXBP5-AS1	6	146824539	147204614	-1	lncRNA	0	ENSG00000272397;ENSG00000289851	ENSG00000227748;ENSG00000196634;ENSG00000164506	ENSG00000164506	ENSG00000164506	0.109326397724721	0.241646524675439	0.0966814571449754	0.499853808033077	0.222354062948393
ENSG00000289613		7	103315169	103316362	1	lncRNA	0	ENSG00000105819	ENSG00000105821	NA	ENSG00000105821	NA	0.245400192635554	0.865313308052922	0.26408361945936	1.06437782539065
ENSG00000254676		11	83180144	83184520	1	lncRNA	0	ENSG00000165494	ENSG00000247137	NA	NA	0.111561863173217	0.493349316182844	0.139019127862921	0.637451086328698	0.180749859407937
ENSG00000247137	ANKRD42-DT	11	83184491	83193794	-1	lncRNA	0	ENSG00000269939	ENSG00000254676;ENSG00000165494;ENSG00000137494	ENSG00000137494	ENSG00000137494	0.18374984025559	1.42661546550348	0.589350901743506	2.5413999312345	1.4545376665749
ENSG00000269939	PCF11-AS1	11	83185521	83187036	-1	lncRNA	0	ENSG00000247137	ENSG00000165494	NA	NA	NA	0.312242774066601	0.00164483791969304	0.444915268907016	0.0760085342737658
ENSG00000226849		1	11068471	11073097	1	lncRNA	0	NA	ENSG00000171824	ENSG00000171824	ENSG00000171824	0.0600102880658436	0.0228247154125591	0.017859911784489	0.0402143077786577	0.0725307087996598
ENSG00000225602	MTOR-AS1	1	11143898	11149537	1	lncRNA	0	NA	ENSG00000198793	ENSG00000198793	ENSG00000198793	0.149683241252302	0.0121508280085472	0	0.0214210821557541	0.00273013086476563
ENSG00000231953		1	25208139	25209437	1	lncRNA	0	NA	NA	NA	NA	0.0647914979757086	0.00779199779905196	0.0274248059344693	0.00782537112172313	0.0460790626900699
ENSG00000290729		7	76090431	76108779	-1	lncRNA	0	ENSG00000227038;ENSG00000224273	NA	NA	NA	0.0636604390471742	0.92549775969513	0.186822224453059	0.707674504431132	0.259014015483569
ENSG00000290730		7	76174309	76177205	1	lncRNA	0	ENSG00000228829	NA	NA	NA	0.233	0.00508041901781108	0.00672611265097266	0.0165949383712225	0.0350914199780326
ENSG00000231690	LINC00574	6	169790037	169802873	1	lncRNA	0	NA	ENSG00000229214	NA	NA	0.0164041591320073	0.940390147610014	1.26632155699927	1.04491021957145	1.36090435028818
ENSG00000226453	LINC02542	6	81844602	82169391	-1	lncRNA	0	ENSG00000260574	NA	NA	NA	0.178540013679891	1.57114055181092	2.2662168886375	4.21320424187331	6.21461849254638
ENSG00000284602		1	25232586	25234775	1	lncRNA	0	NA	NA	ENSG00000117614	ENSG00000117614	0.0712730593607303	0.312116839123356	0.0483298068965045	0.399121833928849	0.115698862859187
ENSG00000284657		1	25239494	25240253	1	lncRNA	0	NA	NA	NA	ENSG00000117616	0.0208315789473684	0.0942005495552866	0.0173739211919018	0.101205057736028	0.0349665542131488
ENSG00000254551		11	83209431	83213379	-1	lncRNA	0	NA	ENSG00000255541;ENSG00000137494;ENSG00000241020	ENSG00000241020	ENSG00000241020,ENSG00000255541	0.180671610169492	0.0125764453530538	0.00924918010343408	0.0123389435171471	0.021985795414724
ENSG00000230960		6	170166228	170262733	-1	lncRNA	0	NA	ENSG00000288959;ENSG00000273100;ENSG00000218716	NA	NA	0.027013470681458	0.00528857755506866	0.0158088840519085	0.0382521968424755	0.0813165773789799
ENSG00000285219	HULC	6	8435568	9294133	1	lncRNA	28	ENSG00000276019;ENSG00000285216	ENSG00000225775	ENSG00000124786	ENSG00000124786	0.139987340243534	100.156210473626	68.4855314614417	271.885770681157	253.012835619245
ENSG00000261167		3	131455126	131458598	-1	lncRNA	0	NA	NA	NA	NA	0.0319213936078322	0.548643433027986	0.212398404921417	0.716836818210819	0.400774290633634
ENSG00000272432		1	25247837	25248321	1	lncRNA	0	NA	ENSG00000117616	ENSG00000117616	ENSG00000117616	0.0118432989690722	0.0744802022250137	0.12872256817228	0.142815019227853	0.283300529048233
ENSG00000248468		3	131502573	131520880	1	lncRNA	0	NA	ENSG00000114686	ENSG00000114686	ENSG00000114686	0.0327301731996354	0.0566046984666316	0.0494207148662231	0.0597786760038296	0.0788505733210231
ENSG00000288300		16	34387599	34389827	-1	lncRNA	0	NA	NA	NA	NA	0.00888380439659039	0	0	0.0126918492862998	0.115762479990755
ENSG00000289988		6	90376124	90377039	1	lncRNA	0	NA	NA	NA	NA	0.20542248908297	0.000858279928357909	0	0.00307710008174102	0.00201935571835139
ENSG00000250903	GMDS-DT	6	2245718	2525976	1	lncRNA	2	ENSG00000272465;ENSG00000236086	ENSG00000286512;ENSG00000287903	ENSG00000112699	ENSG00000112699	0.10782178594924	7.90267518288981	1.89321568608642	10.0545564320388	3.37365560111843
ENSG00000234261		6	14660285	15090170	-1	lncRNA	0	NA	NA	NA	NA	0.120031599344164	0.120644782695877	0.105262134352577	0.224957640360978	0.173645499844938
ENSG00000261644	CYLD-AS1	16	50727417	50742815	-1	lncRNA	0	NA	ENSG00000083799;ENSG00000264947;ENSG00000167207	ENSG00000083799,ENSG00000264947	ENSG00000083799,ENSG00000264947	0.20697906755471	0.168566833990974	0.0823952651678025	0.228325720728074	0.121108371256137
ENSG00000262454	MIR193BHG	16	14301389	14331067	1	lncRNA	0	ENSG00000199130;ENSG00000207639	NA	NA	NA	0.122315919986772	1.4231153407536	1.11600766310562	1.97318877942564	1.93428242976918
ENSG00000235142	LINC02532	6	106705328	106788148	-1	lncRNA	0	ENSG00000202285	ENSG00000289020;ENSG00000207577	NA	ENSG00000207577	0.126902472113355	27.5149536866178	22.1261582437722	22.8845341252662	19.3200704344422
ENSG00000260009	LINC02130	16	14363109	14370266	-1	lncRNA	0	NA	NA	NA	NA	0.00214285714285714	0.00062662458400078	0.000958695370184959	0.00987123845020983	0.00298744948906104
ENSG00000263257		16	14407668	14418908	-1	lncRNA	0	NA	NA	NA	NA	0.0661536297129995	0.0592517175630143	0.0355873612408455	0.240014590666659	0.180214780684023
ENSG00000285492		6	159051674	159121506	-1	lncRNA	0	ENSG00000226032	ENSG00000271913;ENSG00000224478	NA	NA	0.0823003872966666	0.0578019041293092	0.0224365093483631	0.0928643321328627	0.0392444800727172
ENSG00000287100		6	119349886	119689173	1	lncRNA	0	NA	NA	ENSG00000111885	ENSG00000111885	0.135618129432624	0.897592775183284	0.127597205882057	0.969807948783843	0.196905475880606
ENSG00000289368		6	23344699	23584313	-1	lncRNA	0	NA	ENSG00000235743	NA	NA	0.179590418353576	0.421301708805481	0.883742238061837	1.19683155450928	0.973937126786059
ENSG00000243193	PRKAR2B-AS1	7	107066591	107133733	-1	lncRNA	0	NA	ENSG00000005249	NA	NA	0.0940045662100456	0.0790012655121861	0.228247720203575	0.0926076352338026	0.371083355348167
ENSG00000271945		6	76774966	77097788	1	lncRNA	0	NA	NA	NA	NA	0.13628546612623	1.11347041569137	0.213194874091585	0.61812526661101	0.307133399586645
ENSG00000289447		6	26285352	26286234	1	lncRNA	0	NA	ENSG00000158406	ENSG00000158406	ENSG00000158406	0.00215604026845637	0.0564082756479152	0.00114767345924064	0.146096356576114	0.0151501814108276
ENSG00000261071		6	13614101	13615190	-1	lncRNA	0	NA	ENSG00000124523	ENSG00000225921	ENSG00000225921	0.00075	0.0775215555748697	0.0538645994860246	0.206660900425462	0.307362509190229
ENSG00000289372		6	117658838	117675332	-1	lncRNA	0	NA	NA	ENSG00000153989	ENSG00000153989	0.0901750915750916	0.0958419947794549	0.14622641119206	0.152800258344708	0.320008028938376
ENSG00000260273		6	109382795	109383667	1	lncRNA	0	NA	NA	ENSG00000135535	ENSG00000135535	0.045639175257732	0.162577924289604	0.138799186001137	0.204232369092241	0.129990906397541
ENSG00000290009		6	27178342	27178869	1	lncRNA	0	NA	NA	NA	NA	0.171172348484849	0.0633169744699009	0.0724124379313898	0.107259797320105	0.111577183040819
ENSG00000290011		6	104941624	104942172	1	lncRNA	0	ENSG00000187772	NA	ENSG00000203809	ENSG00000203809	0.465657559198543	0.000333443987477499	0.00136296655180449	0.15297992946847	0.00667337792916999
ENSG00000237923	LINC02570	6	30838324	30848204	-1	lncRNA	0	NA	NA	NA	NA	0.118985337243402	0.0679927508581955	0.0624719600367941	0.101912446700341	0.115334953835578
ENSG00000233797	UFL1-AS1	6	96199840	96521728	-1	lncRNA	0	NA	ENSG00000242560;ENSG00000172461;ENSG00000014123	ENSG00000014123	ENSG00000014123	0.081385816175481	0.470812371497256	0.0905537432763204	0.610882725791775	0.122673806878169
ENSG00000287260		6	154510770	154522307	1	lncRNA	0	NA	NA	ENSG00000153721,ENSG00000288520	ENSG00000288520,ENSG00000153721	0.0445245346869712	0.271535610304346	0.462369845783114	0.344464577722556	0.538676852116397
ENSG00000290002		6	73388408	73389283	-1	lncRNA	0	ENSG00000203907	NA	NA	NA	0.042939497716895	0.0327489155242465	0.0345060299734202	0.0518303082823233	0.0498413132309233
ENSG00000289467		6	28335662	28335828	1	lncRNA	0	NA	ENSG00000235109	ENSG00000235109	ENSG00000235109	0.131526946107784	0.039655334004232	0.0134302648604786	0.010916133511675	0.267465787872249
ENSG00000290029		6	134373662	134375068	1	lncRNA	0	ENSG00000236700	NA	NA	NA	0.0756214057507985	0.0011957795600249	0.000696601995497476	0.000356439441844565	0.00253408572711796
ENSG00000290032		6	27138293	27138540	-1	lncRNA	0	NA	NA	ENSG00000276180	ENSG00000276180	0.111165322580645	51.6281734543752	129.357985881991	139.269949507244	406.097082907818
ENSG00000226281		6	6692741	6801186	-1	lncRNA	0	ENSG00000224532;ENSG00000219986	ENSG00000287497;ENSG00000288046	ENSG00000287497	ENSG00000287497	0.0462392203189604	0.263281427985335	0.101668851672471	0.541129313332475	0.388392098556678
ENSG00000290034		6	41154450	41177857	1	lncRNA	0	NA	ENSG00000095970	ENSG00000161911	ENSG00000161911	0.056681647940075	0.0103886840488023	0.0127468185755202	0.0127200583006806	0.0151296599201585
ENSG00000287497		6	6710477	6713976	1	lncRNA	0	NA	ENSG00000226281	ENSG00000226281	ENSG00000226281	0.0365673222390318	0.00132124601602713	0.0032398683397205	0.00125937838764084	0.007403222800068
ENSG00000271978		6	5031756	5054423	-1	lncRNA	0	NA	ENSG00000272142	NA	NA	0.0597002047382277	0.120679347570276	0.730520174679076	0.120326656980403	1.57108273742191
ENSG00000261189	DSP-AS1	6	7540447	7543114	-1	lncRNA	0	NA	ENSG00000096696	ENSG00000096696	ENSG00000096696	0.0810569908814593	0.762712503222128	2.09648030866638	1.89688541477566	3.99668239580218
ENSG00000290047		6	30570638	30571273	-1	lncRNA	0	NA	NA	ENSG00000204574	ENSG00000204574	0.160311320754717	0.161024226479147	0.0805607612943686	0.281626028189997	0.200846333457728
ENSG00000290049		6	42980542	42984303	-1	lncRNA	0	NA	NA	ENSG00000112640	ENSG00000112640	0.23108407079646	0.441640962666949	0.230108889927626	0.629137036750468	0.542521246570542
ENSG00000289190		6	128520728	128521180	1	lncRNA	0	NA	NA	ENSG00000152894	ENSG00000152894	0.156189845474613	0.078248613524605	0.457004263150766	0.125080092642234	0.703000376321573
ENSG00000290951		7	75359194	75395383	1	lncRNA	0	ENSG00000178809;ENSG00000205583;ENSG00000275930	ENSG00000278416;ENSG00000146722;ENSG00000290834	ENSG00000278416	ENSG00000278416	0.0883936678614098	4.07592937681866	1.29594617628853	5.27761353186304	2.64125827742202
ENSG00000290834		7	75391955	75395434	-1	lncRNA	0	ENSG00000146722	ENSG00000290951;ENSG00000178809	ENSG00000178809	ENSG00000178809	0.0359720558882235	0.0224046438709426	0.108037406498881	0.0328757225276861	0.258114954144861
ENSG00000272754		2	32321638	32323002	1	lncRNA	0	NA	NA	NA	NA	0.123024175824175	0.160365636986294	0.0398350423245011	0.208748050916832	0.0791088903972752
ENSG00000230046	BIRC6-AS1	2	32377631	32379599	-1	lncRNA	0	NA	ENSG00000115760	NA	NA	0.0819228395061728	0.00321811819554388	0	0.00112526467110627	0.00392181165058305
ENSG00000276334		2	32521927	32523547	1	lncRNA	0	ENSG00000115760	NA	NA	NA	0.119651449722394	0.903532127094177	0.34340760957285	1.30401250068945	0.632573194575068
ENSG00000276517		2	32526504	32529507	1	lncRNA	0	ENSG00000115760	NA	NA	NA	0.194601198402129	0.700185039234279	0.0960345587936139	0.863848590315054	0.132164000785236
ENSG00000274159		2	32548675	32549040	1	lncRNA	0	ENSG00000115760	NA	NA	NA	0.0601748633879782	0.250384450008499	0.122693400050766	0.263474722986132	0.185680931318572
ENSG00000232310	LINC03002	6	134520163	134689399	-1	lncRNA	0	ENSG00000218772;ENSG00000229722;ENSG00000231971	ENSG00000227723	NA	NA	0.157326488706366	1.30602769954595	1.37753568712257	0.893947444408295	0.948589457213848
ENSG00000287825		6	42927686	42929479	-1	lncRNA	0	NA	NA	ENSG00000137161	ENSG00000137161	0.0651841692789969	0.289438534192776	0.872567179420137	0.354409844500575	1.23142279421248
ENSG00000236013	LINC02941	6	139976352	140093724	1	lncRNA	0	NA	ENSG00000287820	NA	NA	0.178981616574263	0.0259890046565772	0.0156596356052815	0.0581626857806755	0.0784508837924757
ENSG00000230876	LINC00486	2	32825359	32926693	1	lncRNA	0	NA	NA	NA	NA	0.102522972002872	0.115617261293012	0.0281047433099693	0.143380380079237	0.0538609656908461
ENSG00000260000		6	100881450	100882993	1	lncRNA	0	NA	NA	ENSG00000112249	ENSG00000112249	0.0850472797927463	0.56972333641288	0.338867194636862	1.25988366855391	1.21567261227132
ENSG00000290051		6	28335995	28337030	1	lncRNA	0	NA	ENSG00000235109	ENSG00000235109	ENSG00000235109	0.184395209580838	0.0717891645451101	0.018889828110542	0.178406544068085	0.142224243464776
ENSG00000272273	IER3-AS1	6	30742757	30743638	1	lncRNA	0	NA	ENSG00000137331	ENSG00000137312	ENSG00000137331,ENSG00000137312	0.115660633484163	0.0823832501073272	0.961353711985559	0.202598548493264	2.89442711692601
ENSG00000198221	AFDN-DT	6	167822103	167826833	-1	lncRNA	0	NA	ENSG00000285212	ENSG00000130396	ENSG00000130396	0.0331548179341095	0.539688158152563	0.628162210336264	0.698153627202759	1.05858932559237
ENSG00000290055		6	26474337	26474441	1	lncRNA	0	ENSG00000112763	NA	NA	NA	0.271552380952381	0.08559846782597	0.103211707752064	0.185831144253096	0.633360972092611
ENSG00000287252		6	27757416	27763269	1	lncRNA	0	NA	NA	NA	NA	0.118544703000612	0.0704742321961293	0.0683360491923894	0.0879358828319539	0.0977156862689364
ENSG00000288747		6	35764401	35764503	-1	lncRNA	0	NA	NA	NA	ENSG00000220734	0.166456310679612	0	0.0168660680468883	0	0
ENSG00000235535	TRDN-AS1	6	123389421	123511509	1	lncRNA	0	NA	ENSG00000186439	NA	NA	0.0956944796027651	5.56966079667124	5.33624429747147	6.75467953540625	1.74145730139467
ENSG00000227627		6	152983331	152991322	1	lncRNA	0	NA	ENSG00000112031;ENSG00000112029	ENSG00000112029	ENSG00000112029	0.0801836363636365	0.396745381209187	0.307857925612127	0.599259403506701	0.514881662100686
ENSG00000290062		6	11350601	11353728	1	lncRNA	0	NA	ENSG00000111859	NA	NA	0.0187977401129943	0.104401844867852	0.091686240870337	0.146609323730883	0.169898082475418
ENSG00000290064		6	121619478	121625953	-1	lncRNA	0	NA	NA	NA	NA	0.185119321623258	0.00747886800677207	0.011570266635316	0.00937202951499799	0.0371251423654223
ENSG00000269985	FARS2-AS1	6	5451683	5458075	-1	lncRNA	0	NA	ENSG00000145982	NA	NA	0.0849302325581395	2.66888051705201	4.52386463552721	0.871699919448463	0.64653772800136
ENSG00000286646	MAP3K5-AS2	6	136784045	136786402	1	lncRNA	0	NA	ENSG00000197442	NA	NA	0.0638669950738916	0.65753521857605	0.376778713930527	0.681106611359742	0.37053369472056
ENSG00000289609		6	43990798	43999561	1	lncRNA	0	NA	ENSG00000237686	NA	ENSG00000237686	0.082566037735849	0.295367416717987	0.449548955521023	1.4447803635381	5.73564557052759
ENSG00000231889	TRAF3IP2-AS1	6	111483459	111598783	1	lncRNA	0	NA	ENSG00000009413;ENSG00000056972;ENSG00000286616;ENSG00000220506	ENSG00000009413,ENSG00000056972	ENSG00000009413,ENSG00000056972	0.174166746602718	1.43531465730394	0.830659058080639	1.87953977453143	1.49972732823928
ENSG00000288887		6	24936045	24950493	1	lncRNA	0	ENSG00000217083	ENSG00000111913	ENSG00000111913	ENSG00000111913	0.111427649769585	0.0180490597981737	0.0101203387867784	0.0130049822632808	0.00385857125986596
ENSG00000287966		6	27018935	27020310	-1	lncRNA	0	NA	ENSG00000224843	ENSG00000224843	ENSG00000224843	0.0971929460580917	0.495127284140919	0.449357388924183	0.897965469384311	0.727712843684813
ENSG00000236345	SCAT8	6	63805797	63822699	1	lncRNA	0	NA	ENSG00000188107	ENSG00000188107	ENSG00000188107	0.0477808814400994	0.422663265166404	0.299702567622918	0.854187211067369	1.81551494971191
ENSG00000287804		6	28476650	28489505	-1	lncRNA	0	NA	NA	ENSG00000286819	ENSG00000286819	0.200452216748768	0.0140935791320342	0.00270964551345434	0.0456440604782347	0.113785466503503
ENSG00000231811		6	4341751	4347162	-1	lncRNA	0	ENSG00000285424	NA	NA	NA	0.0519723860589813	0.00514074130872353	0.00112945644017411	0.0216069496309536	0.00595212657418917
ENSG00000276519		16	81987948	81989016	1	lncRNA	0	NA	ENSG00000184860	NA	NA	0.0377395833333333	0.00285735646476487	0	0.00963069978138447	0
ENSG00000230910	ADGRB3-DT	6	68627879	68635169	-1	lncRNA	0	NA	NA	ENSG00000288712,ENSG00000135298	ENSG00000288712,ENSG00000135298	0.208124979945452	0.113239720079359	0.0398398176296463	0.0628515678087702	0.0245479696373661
ENSG00000261235	HSD17B2-AS1	16	82044336	82139631	-1	lncRNA	0	ENSG00000260161	ENSG00000086696	NA	NA	0.0456265984654731	0.0674241276387077	0.21328226100766	0.173234802093821	0.329108588813685
ENSG00000241921		7	126378970	126424185	1	lncRNA	0	NA	NA	NA	NA	0.0964922600619195	0	0	0	0
ENSG00000261029	MPHOSPH6-DT	16	82170296	82175803	1	lncRNA	0	NA	NA	ENSG00000135698	ENSG00000135698	0.0976037735849056	0.00260514281447406	0	0.000840738615305726	0
ENSG00000261541		16	32454612	32458758	-1	lncRNA	0	NA	NA	NA	NA	0.221859898721968	0.0249904060088011	0.00534233656417172	0.035422270994229	0.00737795455218573
ENSG00000287143		3	127837436	127845499	1	lncRNA	0	NA	ENSG00000074416	NA	NA	0.0608071570576541	0.0574879518291155	0.0521925491115425	0.064837740213266	0.0876328696170164
ENSG00000289734		16	32600299	32615571	1	lncRNA	0	ENSG00000259966	NA	NA	NA	0.0151486697965571	0.00314404668716285	0	0.0576575959661951	0.0344607493688629
ENSG00000239608	RUVBL1-AS1	3	128075810	128079056	1	lncRNA	0	NA	ENSG00000175792	ENSG00000222627	ENSG00000222627	0.252549319727891	0.0415495397532958	0.00272746995158328	0.0650193315134553	0.00675708879664309
ENSG00000261569		16	32649193	32663956	1	lncRNA	0	ENSG00000260311	ENSG00000261263	ENSG00000261263	ENSG00000261263	0.101278499278499	0.00475989504085778	0.010025944369623	0.02811322072785	0.070340242558385
ENSG00000260311		16	32663925	32666533	1	lncRNA	0	ENSG00000261569	NA	NA	NA	0.0131390644753476	0	0	4.62365681992712e-05	0.000821477232478649
ENSG00000260974		16	32675037	32678831	1	lncRNA	0	NA	ENSG00000183632	ENSG00000183632	ENSG00000183632	0.016890625	0.00293780000547422	0	0.0109674975464654	0.000916114036418638
ENSG00000260845		16	32735909	32741094	-1	lncRNA	0	ENSG00000261108	NA	ENSG00000291274	ENSG00000291274,ENSG00000260644	0.0450023094688223	0.000739206708645995	0.000689762653655678	0.000929214440484816	0.00379374423739877
ENSG00000260158		16	32809556	32824645	1	lncRNA	0	NA	ENSG00000261719	NA	ENSG00000261719	0.0979730215827338	0.0297333039390311	0.0368758795610099	0.124741397008972	0.21964553083515
ENSG00000214614		16	32882586	32888874	1	lncRNA	0	NA	ENSG00000290985;ENSG00000214617	ENSG00000214617,ENSG00000290985	ENSG00000214617,ENSG00000290985	0.0752513321492008	0.00500219208137887	0.00221633270089729	0.00651537123971064	0.000949403302626557
ENSG00000287702		7	126495312	126531336	1	lncRNA	0	ENSG00000227249	ENSG00000179603	NA	NA	0.147267616191904	0.0226758690793271	0.00453421902643549	0.0344347244571582	0.0101822555270177
ENSG00000287568		7	126533665	126537295	1	lncRNA	0	NA	ENSG00000179603	NA	NA	0.0827630787733013	0.0207270254823762	0.000225584186305994	0.0322646953863952	0.00512817638525414
ENSG00000236340	GRM8-AS1	7	127215127	127229927	1	lncRNA	0	NA	ENSG00000179603	NA	NA	0.213537539103232	0.0251056867211485	0.000754008616587298	0.041997391350602	0.00474851629182195
ENSG00000230257	NFE4	7	102973483	102988856	1	lncRNA	0	NA	ENSG00000161040	ENSG00000161040	ENSG00000161040	0.0910438718662952	0.0692137522225862	0.0530877855597791	0.203645135484875	0.110424273534972
ENSG00000260921		16	32995537	32996770	1	lncRNA	0	NA	ENSG00000261259	NA	NA	0.00387230769230767	0.00766692773147306	0.00213547039089395	0.00524059647644126	0.00222505441884296
ENSG00000261682		16	33129316	33134499	1	lncRNA	0	ENSG00000259800	NA	ENSG00000291269	ENSG00000261599,ENSG00000291269	0.0821674364896074	0.000739206708645995	0.000689762653655678	0.000929214440484816	0.00379374423739877
ENSG00000261218		16	81738248	81777353	1	lncRNA	0	ENSG00000289733	NA	NA	NA	0.0382290920924179	0.176194348569532	0.088932658803081	0.184547842013144	0.103027552945919
ENSG00000289733		16	81739033	81958294	1	lncRNA	0	ENSG00000197943;ENSG00000261218	NA	NA	NA	NA	0.0287299528375481	0.00138938802560907	0.0052012539168261	0.00651053561878209
ENSG00000285412		7	29122274	29146223	1	lncRNA	0	NA	ENSG00000106066	NA	NA	0.096422619047619	0.0155062679193763	0.0107681656182765	0.0177957863123325	0.0183828897971407
ENSG00000281450	PANDAR	6	36673621	36675126	-1	lncRNA	2	NA	ENSG00000213500	NA	ENSG00000124762,ENSG00000213500,ENSG00000251864	0.0366938775510204	0.0117033794391457	0.0380927819570415	0.0201328439359996	0.0372325631557064
ENSG00000287891		6	36841430	36844427	-1	lncRNA	0	NA	NA	NA	NA	0.112290825688073	0.00964225299962183	0.0017766225409972	0.0110668157960561	0.00319356474488676
ENSG00000289359		6	149140235	149161931	1	lncRNA	0	NA	NA	NA	NA	0.378468085106382	0.0153672178333587	0.00962631379518949	0.0161313363805975	0.0129903067058221
ENSG00000228408		6	149217926	149245554	1	lncRNA	0	ENSG00000055208	ENSG00000225924	NA	NA	0.0721096563011457	0.0348620292846926	0.0199139767011434	0.0437627172945005	0.0333974315350543
ENSG00000225924	TAB2-AS1	6	149243299	149257551	-1	lncRNA	0	NA	ENSG00000228408;ENSG00000055208;ENSG00000283608	NA	NA	0.0966028846153846	0.00179803048697861	0.000678694239230987	0.018388208893634	0.00225920516184946
ENSG00000283608		6	149246095	149255415	1	lncRNA	0	ENSG00000055208	ENSG00000225924	NA	NA	0.0532864493996569	0.0351117283411918	0.0123087691633981	0.0481715215980677	0.0121415476030977
ENSG00000259793		2	233351132	233353416	-1	lncRNA	0	NA	NA	NA	ENSG00000077044	0.0469531728665209	0.0469954995662949	0.032996048536594	0.0699375903057848	0.0574667537279117
ENSG00000276030		19	24146701	24147081	1	lncRNA	0	NA	NA	NA	NA	0.020498687664042	0.479066414240499	0.199562898683963	0.477417504101823	0.44311934923587
ENSG00000289045		6	149497715	149498326	-1	lncRNA	0	NA	NA	NA	NA	0.307936274509804	0.510189291766627	1.54444506600085	0.729088895216203	2.15480472331249
ENSG00000260057	LINC01571	16	51755325	51788208	1	lncRNA	0	NA	NA	NA	NA	0.183882352941176	0.0131750209572717	0.0144920178325579	0.0360237886551701	0.0394656010789382
ENSG00000262117	BCAR4	16	11819829	11828845	-1	lncRNA	1	NA	NA	NA	NA	0.048457078313253	0.0320744712285378	0.0370967578069646	0.1856519985952	0.0603625315344593
ENSG00000275963		12	12648939	12649713	1	lncRNA	0	NA	NA	NA	NA	0.242074838709677	0.660068329124041	0.267001284326673	0.857331513148901	0.533519233321292
ENSG00000257004		12	12668982	12685075	1	lncRNA	0	NA	ENSG00000183150	NA	NA	0.27651867219917	0	0.0103725263741728	0	0.0821134090600753
ENSG00000256658		12	12723297	12724011	-1	lncRNA	0	NA	NA	NA	ENSG00000178878	0.00812666666666667	0	0	0.0259215570910364	0.0420159953620922
ENSG00000289438		7	137846936	137848196	1	lncRNA	0	NA	ENSG00000157680	ENSG00000157680	ENSG00000157680	0.0364048913043478	0.000689417134024886	0	0.0023821518191252	0.00856221660166037
ENSG00000286655		1	184080657	184149652	-1	lncRNA	0	NA	ENSG00000198860	NA	NA	0.0700601045296168	0.00197839465984064	0.0016974281465491	0.00284736500776896	0.00327064001349255
ENSG00000233123	LINC01007	7	101562779	101569006	-1	lncRNA	0	NA	NA	NA	NA	0.108164331692541	0.00110046198023648	0.00117230294065713	0.00423744993696572	0.00368033727958074
ENSG00000259294		7	101822247	101824729	-1	lncRNA	0	NA	ENSG00000257923	NA	NA	0.0587395498392283	0.000925547200127377	0.00375647285070679	0.00181779599542739	0.0134155365520672
ENSG00000237921		7	19813685	19818090	-1	lncRNA	0	NA	NA	NA	NA	0.0752953929539295	0.0621123119175917	0.0198367924744331	0.10385969922333	0.0108762123267648
ENSG00000261560		16	11881075	11882569	-1	lncRNA	0	ENSG00000103342	ENSG00000263307	NA	NA	0.0726862876254183	0.244913701145788	0.053104395909178	0.366365168792938	0.0882122557163189
ENSG00000261216		16	11908208	11908916	1	lncRNA	0	NA	ENSG00000103342	NA	ENSG00000260318	0.0848932291666667	0.0460546389839548	0.0974033549515821	0.0978173449147145	0.254894619972541
ENSG00000260488		16	11976851	11977850	-1	lncRNA	0	NA	ENSG00000048471	NA	ENSG00000048471	0.192186356073211	0.0014160671158347	0.000856992380239095	0.00332247446866744	0.00338585411762197
ENSG00000249993	BFSP2-AS1	3	133429269	133455776	-1	lncRNA	0	NA	ENSG00000170819	NA	NA	0.115183445190157	0.137681000605444	0.0102055901546881	0.143260197319986	0.0309258689103816
ENSG00000175604		16	12086746	12090302	-1	lncRNA	0	NA	ENSG00000048471	NA	NA	0.0232948328267477	0.0249396512407276	0.00971725880057354	0.0304916444137324	0.0160030548347589
ENSG00000272832		3	133543064	133543466	-1	lncRNA	0	NA	NA	NA	NA	0.0715831265508685	0.00789235131286191	0.0198689012572916	0.0408556628722841	0.218355009421624
ENSG00000261293		16	12093627	12095307	-1	lncRNA	0	NA	ENSG00000048471	NA	NA	0.0289342629482072	0	0.00111202379248872	0.00284259226223089	0.00222941407348685
ENSG00000289640		16	21116439	21121291	1	lncRNA	0	ENSG00000263331	ENSG00000158486	NA	NA	0.0282839248434238	0.0542303080766733	0.0326383668718168	0.0736205506633082	0.0570020936622298
ENSG00000230314	ELOVL2-AS1	6	11043482	11079154	1	lncRNA	0	NA	ENSG00000197977	ENSG00000197977	ENSG00000197977	0.134868987094251	0.540026990738664	0.379757436976863	1.0815128098167	0.77911697908948
ENSG00000233519		1	240400671	240401123	-1	lncRNA	0	NA	ENSG00000155816	NA	NA	0.0179367088607595	0.0627604543535403	0.0864066780870831	0.146734328192691	0.0655079639123427
ENSG00000224359		1	240530452	240530862	1	lncRNA	0	NA	ENSG00000180875	NA	NA	0.140733893557423	0.00104649710449606	0.0473998176120558	0.00304108809133832	0.0844919812367503
ENSG00000231440		1	240588522	240590748	-1	lncRNA	0	ENSG00000180875	NA	NA	NA	0.0262385185185185	0.787137775104282	0.0374166438076391	0.725441527937908	0.0663516513381797
ENSG00000284685		16	29139379	29331304	1	lncRNA	0	ENSG00000279106;ENSG00000198106;ENSG00000277999;ENSG00000260517;ENSG00000291188;ENSG00000260413	ENSG00000259807;ENSG00000273582;ENSG00000289029;ENSG00000260953;ENSG00000289080	NA	NA	0.0662697368421052	1.12449959170142	0.535453211004948	0.862271687726616	0.607997137412979
ENSG00000289080		16	29145438	29147838	-1	lncRNA	0	NA	ENSG00000291188;ENSG00000284685;ENSG00000260517	NA	NA	0.0547617659308622	2.0449795946287	7.45720250869404	1.12469677671173	3.05077243965049
ENSG00000289029		16	29288799	29291072	-1	lncRNA	0	NA	ENSG00000284685	ENSG00000198106	ENSG00000198106	0.0107473684210526	0.0348302978057796	0.0241470639548812	0.0848539789291804	0.0413225265898446
ENSG00000287089		6	33800142	33802960	1	lncRNA	0	NA	ENSG00000096395	NA	ENSG00000096395	0.0496299435028249	0.00106909062474704	0.000358211238344999	0.00245571141683111	0.00370990365159719
ENSG00000249346	LINC01016	6	33867506	33896916	-1	lncRNA	0	NA	ENSG00000271362;ENSG00000233183	ENSG00000233183	ENSG00000233183,ENSG00000276824	0.108211918951132	0.284085574057698	0.0474779015235162	0.337952598238973	0.0605092458301856
ENSG00000233183		6	33891327	33927631	1	lncRNA	0	ENSG00000276824	ENSG00000249346	ENSG00000249346	ENSG00000249346	0.0716586023464252	0.283009903022062	0.715239991579348	0.378392659357008	0.578937896976938
ENSG00000289203		6	29485157	29494160	-1	lncRNA	0	ENSG00000204687;ENSG00000213900	NA	NA	ENSG00000229274	0.139897643097643	0.0326010098041117	0.012027211161129	0.0196366795606483	0.00826616673228039
ENSG00000229274	LINC02829	6	29497475	29510558	1	lncRNA	0	NA	NA	NA	ENSG00000289203	0.0929736170212766	0.0209312718176932	0.0133378446710546	0.0207255555459188	0.0350903661553908
ENSG00000224582	LINC01015	6	29528721	29533665	1	lncRNA	0	NA	NA	NA	NA	0.0450424988388296	0.000315270400900311	0.00160891493834556	0.000267187478588352	0.00174768596556534
ENSG00000289116		11	15890568	15895692	1	lncRNA	0	NA	NA	NA	NA	0.0322295805739514	0.0113363590957264	0	0.0293593033457925	0.00215138144188252
ENSG00000288788		11	59101577	59102374	-1	lncRNA	0	NA	NA	NA	ENSG00000189057	0.00858395989974939	0.0717773324567037	0.00897937835516532	0.235270777504973	0.106448778449998
ENSG00000215841		11	73214851	73218223	-1	lncRNA	0	NA	NA	ENSG00000175591	ENSG00000175591	0.0707472677595628	0.0573040010564821	0.0867837604612932	0.0883013131003323	0.204705740980293
ENSG00000289631		11	125112014	125113099	1	lncRNA	0	NA	NA	ENSG00000150433	ENSG00000150433	0.127978821362799	0.132761396059335	0.0334935123845174	0.167562000619298	0.0570821409083046
ENSG00000255689		11	115582283	115606307	1	lncRNA	0	NA	NA	NA	NA	0.159101754385965	0.821983704051221	0.171663842804413	1.27784345215829	1.06448197174169
ENSG00000289465		11	109803905	110088184	-1	lncRNA	0	ENSG00000270423;ENSG00000137710;ENSG00000254659;ENSG00000254798	ENSG00000255210;ENSG00000287245;ENSG00000224776	NA	NA	0.0404007936507936	0.0704984237226524	0.0171277934483458	0.125565298332162	0.0207448584650862
ENSG00000204241	LINC02731	11	134032216	134067936	1	lncRNA	0	NA	ENSG00000254648	ENSG00000254648	ENSG00000254648	0.133284042818023	0.0615107633525429	0.0240388902759371	0.0698942994081427	0.0427055082699956
ENSG00000289754		16	28537040	28620133	-1	lncRNA	0	ENSG00000285020;ENSG00000289755;ENSG00000289756;ENSG00000196502;ENSG00000275441;ENSG00000278665;ENSG00000271495;ENSG00000176046;ENSG00000197165;ENSG00000288656	ENSG00000278725;ENSG00000176476	NA	NA	NA	17.1779178489682	38.1485510542378	31.4640451540863	106.721811185067
ENSG00000269420	PLA2G4C-AS1	19	48061371	48064945	1	lncRNA	0	NA	ENSG00000105499	NA	NA	0.0749981718464351	0.0419730526196578	0.0955424050940631	0.0623264793178728	0.33604801351811
ENSG00000288656		16	28592055	28623363	-1	lncRNA	0	ENSG00000289754;ENSG00000197165;ENSG00000285020;ENSG00000289755;ENSG00000278665;ENSG00000196502;ENSG00000289756	ENSG00000278725	NA	NA	NA	0.0408153301702126	0.00600569283976934	0.0788943645763437	0.0210711799991512
ENSG00000269534		19	48118432	48127706	1	lncRNA	0	NA	ENSG00000105486	ENSG00000105486	ENSG00000105486	0.0276643835616438	0.00214916928467836	0.00515980725874087	0.00344552063161819	0.0166651377111234
ENSG00000269321		19	48145908	48147413	1	lncRNA	0	NA	ENSG00000105486	NA	NA	0.0411615598885794	0	0.00266133195233483	0	0.00970430747684816
ENSG00000246100	LINC00900	11	115753889	115760646	-1	lncRNA	0	NA	ENSG00000256717;ENSG00000288020	NA	NA	0.173192307692308	0.134780252130393	0.0761087662927811	0.212006447763424	0.173531730757672
ENSG00000289755		16	28605587	28623625	-1	lncRNA	0	ENSG00000288656;ENSG00000196502;ENSG00000289756;ENSG00000285020;ENSG00000289754	NA	NA	NA	0.145685314685315	4.16041196079095	1.83448103550696	3.52053190350307	1.86159193042331
ENSG00000289150		11	6040309	6094777	1	lncRNA	0	NA	ENSG00000262980;ENSG00000234895;ENSG00000255481	NA	NA	0.19042071197411	0.00101448289837714	0.0249691911765993	0.00148892288653224	0.00577666817004776
ENSG00000289232		11	106579494	106604394	-1	lncRNA	0	NA	NA	NA	NA	0.195063829787234	0.0105371328917596	0.0039628120128654	0.029943422864933	0.00365157897538866
ENSG00000289625	IUR1	11	73157173	73182911	-1	lncRNA	0	NA	ENSG00000256568	NA	NA	0.186628571428571	0.00261131688046125	0.000954007621125135	0.00716483532881495	0.00418609576732259
ENSG00000255521	CD44-DT	11	35132655	35138951	-1	lncRNA	0	NA	ENSG00000026508	ENSG00000026508	ENSG00000026508	0.0563224746783467	0.0189748399924948	0.00981840458417348	0.0513043662226734	0.127396451202865
ENSG00000254510		11	66409158	66417227	1	lncRNA	0	NA	NA	NA	NA	0.242210128831629	0.0129116748329483	0.0661149362910743	0.034423303919691	0.0414287832110107
ENSG00000231698		11	131253360	131350917	1	lncRNA	0	NA	NA	NA	NA	0.118476042314872	0	0	0	0.00084257469857474
ENSG00000255320		11	66244717	66257595	-1	lncRNA	0	NA	ENSG00000175115;ENSG00000174996	ENSG00000174996	ENSG00000174996,ENSG00000175115	0.0702422434367543	0.0754854957366373	0.40280532972525	0.121394059312776	1.09352629533836
ENSG00000177112	IRAG1-AS1	11	10541258	10599939	1	lncRNA	1	NA	ENSG00000133800;ENSG00000072952	ENSG00000072952,ENSG00000110315	ENSG00000110315,ENSG00000072952	0.0951834024896265	0.0229337155666018	0.0203880461462697	0.0372568421795156	0.0931974237574289
ENSG00000246889	CTTN-DT	11	70372246	70398488	-1	lncRNA	0	NA	ENSG00000085733;ENSG00000131626	ENSG00000085733	ENSG00000085733	0.0527017184942718	0.16969506373851	0.137249267382516	0.285436538043942	0.302147652516425
ENSG00000254453	NAV2-AS2	11	20043767	20049458	-1	lncRNA	0	NA	ENSG00000166833	NA	NA	0.127326693227092	0.0228131115147973	0.0088344581504879	0.0348504991585231	0.0260636860136217
ENSG00000289343		11	67508772	67509141	1	lncRNA	0	NA	NA	ENSG00000167797	ENSG00000167797,ENSG00000110697	0.0848081081081082	0.0156143857780678	0.0560300778721675	0.033233163103409	0.133393724534424
ENSG00000289194		11	62153730	62154783	1	lncRNA	0	NA	NA	NA	NA	0.166632827324478	0.578155164757005	0.876820822125189	1.24114888334084	2.71191794062604
ENSG00000255005		11	85916502	85923682	-1	lncRNA	0	NA	ENSG00000150676	NA	NA	0.116285714285714	0.0327309066029278	0	0.0338299776013241	0
ENSG00000261393		16	50368580	50371480	1	lncRNA	0	NA	ENSG00000166164	ENSG00000166164	ENSG00000166164	0.0472628205128205	0.00511833262752169	0.0170564073008794	0.0140678262885405	0.0543216249002893
ENSG00000261092	LINC02178	16	50390916	50395133	-1	lncRNA	0	NA	NA	NA	NA	0.537917647058823	0	0	0	0.00337219542497981
ENSG00000260573		16	50407184	50546347	1	lncRNA	0	NA	NA	NA	NA	0.0866591981132075	0.0246308707343128	0.0099832624092651	0.636714027432043	0.322968470333689
ENSG00000287574		7	44582519	44583676	1	lncRNA	0	NA	NA	ENSG00000158604	ENSG00000158604	0.112601899827288	0.178468066413522	0.173349280305999	0.261687566389057	0.348665362014143
ENSG00000286101		2	101551592	101567901	-1	lncRNA	0	NA	NA	NA	NA	0.14419	0.000211499733567731	0	0.044499143060852	0.085737354020486
ENSG00000288879		6	34236075	34236748	-1	lncRNA	0	NA	NA	ENSG00000137309	ENSG00000276404,ENSG00000137309	0.100293768545994	0.0438710339158016	0.00475128413220926	0.0665165020842055	0.00505579561230418
ENSG00000225339		6	34248535	34286768	1	lncRNA	0	NA	ENSG00000220583;ENSG00000270800;ENSG00000272325;ENSG00000186577	ENSG00000186577	ENSG00000186577	0.0914536453645365	0.233895515594236	4.41256795426387	0.446504022207953	10.6299683267932
ENSG00000273987		12	75333798	75334486	-1	lncRNA	0	ENSG00000180881	NA	ENSG00000173401	ENSG00000173401	0.0803947750362844	0.306873217017295	0.200199074392922	0.33526951970575	0.417754026356583
ENSG00000270362	HMGN3-AS1	6	79233699	79236797	1	lncRNA	0	NA	ENSG00000118418	ENSG00000118418	ENSG00000118418	0.164975540588443	0.296686878271524	0.140378281233836	0.392256234250604	0.273563413435135
ENSG00000286042	LCAL1	6	79307669	79313384	-1	lncRNA	0	NA	NA	NA	NA	0.0917347710093375	0.186323563562743	0.0163260058233705	2.69009701361365	2.2605457750161
ENSG00000257497	GLIPR1-AS1	12	75483454	75489820	-1	lncRNA	0	NA	ENSG00000139278	NA	NA	0.123540485829959	0.163048348342504	0.576061171852757	0.2212329411213	0.661043158512432
ENSG00000287041		2	202137570	202149627	-1	lncRNA	0	NA	ENSG00000182329	NA	NA	0.243207188703465	0.0276998739043001	0.0118551781244071	0.0339177478557564	0.0190459147055777
ENSG00000231903		2	202178660	202179391	-1	lncRNA	0	NA	ENSG00000227890;ENSG00000182329	ENSG00000227890	ENSG00000227890	0.0491666666666666	0.146270653067407	0.182505870658618	0.238442167381554	0.360636030182742
ENSG00000271265		6	156774217	156774662	-1	lncRNA	0	NA	NA	NA	ENSG00000049618	0.96440134529148	0.172957762815283	0.0506591158796537	0.242949104926191	0.167549813573288
ENSG00000271551		6	156776360	156778422	-1	lncRNA	0	NA	ENSG00000049618	ENSG00000049618	ENSG00000049618	0.213191235059761	0.138759974423288	0.0388819460935351	0.23961221117557	0.110278289006258
ENSG00000270487		6	156780327	156780455	-1	lncRNA	0	NA	ENSG00000049618	ENSG00000049618	ENSG00000049618	0.705240310077519	0.0731466757436561	0.043675833519386	0.04670986752541	0.0537692016538453
ENSG00000288910		6	157060632	157061587	1	lncRNA	0	ENSG00000049618	NA	NA	NA	0.18598849372385	0.165263249702804	0.00557298526095644	0.167635136060495	0.0119468643103258
ENSG00000233044		6	157107727	157119706	-1	lncRNA	0	NA	ENSG00000049618	NA	NA	0.0637825059101656	0.0399432896301043	0.0554883995141787	0.00833321014762674	0.0164859445780086
ENSG00000268583		19	48204071	48214751	1	lncRNA	0	NA	ENSG00000105483	ENSG00000105483	ENSG00000280353,ENSG00000105483	0.084837066069429	0.0814532772597174	0.197503355919669	0.12314885620607	0.218723761949041
ENSG00000268001	CARD8-AS1	19	48255675	48258199	1	lncRNA	0	NA	ENSG00000105483	ENSG00000105483	ENSG00000105483	0.0701831129196338	0.839640022009505	0.610388810867218	1.11916380488415	0.930788566206092
ENSG00000268186	ZNF114-AS1	19	48262900	48271283	-1	lncRNA	0	NA	ENSG00000178150	ENSG00000178150	ENSG00000178150	0.0439504643962848	0.0459416739551708	0.136134320730181	0.0529445073103323	0.234158407930184
ENSG00000261430		16	1467673	1472684	-1	lncRNA	0	ENSG00000103249	NA	NA	NA	0.0055928338762215	0.0804181016739825	0.00595540166389776	0.125622418757422	0.0460392340056523
ENSG00000257009		12	25585994	25592928	-1	lncRNA	0	ENSG00000152936	NA	NA	NA	0.115231464737794	0.00484797394054901	0	0.00975738956498948	0
ENSG00000236333	TRHDE-AS1	12	72249964	72276954	-1	lncRNA	1	NA	ENSG00000072657	ENSG00000072657	ENSG00000072657	0.193191156582581	0.28442769198541	0.109730321560577	0.553458690234423	0.348882581770759
ENSG00000258235		12	72727923	72728844	-1	lncRNA	0	NA	NA	NA	NA	0.0756797900262468	0.0027881946531672	0.036389670146116	0.00463080115244598	0.134138751808022
ENSG00000260646		16	1512979	1514675	1	lncRNA	0	NA	ENSG00000187535	NA	NA	0.0588328445747801	0.0316726931873165	0.0404756160025652	0.0509981921644466	0.0748150743288031
ENSG00000286223		2	202302122	202303614	-1	lncRNA	0	NA	ENSG00000055044	NA	ENSG00000055044	0.0918676122931443	0.052939284959157	0.302014354914723	0.0644973212039503	0.430787420889592
ENSG00000272966		2	202336739	202337200	1	lncRNA	0	NA	NA	ENSG00000226261	ENSG00000226261	0.358064935064935	0.0671182718876614	0.0128491779153933	0.0898093102897042	0.0629505288579646
ENSG00000233138		6	142748443	142753759	1	lncRNA	0	NA	ENSG00000010818	NA	NA	0.0565157894736842	0.0105638049344012	0.0107868508128998	0.00352676799925251	0.00794411880451864
ENSG00000238018	SPTBN1-AS2	2	54661011	54680045	-1	lncRNA	0	NA	ENSG00000115306	ENSG00000115306	ENSG00000115306	0.242927750410509	0.0184051121153823	1.23485814501856	0.0326550398825869	1.14706702354878
ENSG00000231334	EML6-AS1	2	54747103	54750473	-1	lncRNA	0	NA	ENSG00000214595	NA	NA	0.148860232945092	0	0	0.00062586794191304	0.00323819731865339
ENSG00000285519		2	54768492	54801540	-1	lncRNA	0	NA	ENSG00000214595	NA	NA	0.0684839857651246	0.00111305687573142	0	0.00219212877739972	0.00108117082959755
ENSG00000237851		6	142788123	142794086	1	lncRNA	0	NA	ENSG00000010818	NA	NA	0.0604572072072072	0.191635644086044	0.0896464355450495	0.334986669692451	0.0999789126280367
ENSG00000232618	HIVEP2-DT	6	142946406	142957945	1	lncRNA	0	NA	ENSG00000010818	ENSG00000010818	ENSG00000010818	0.100709356337094	0.202456244263784	0.0606116705440071	0.269769735084216	0.113282545670853
ENSG00000229017	LINC01277	6	142966293	143059682	-1	lncRNA	0	ENSG00000227192	NA	ENSG00000146416	ENSG00000146416	0.139812679425837	0.566684873962436	0.344544413322202	0.606478359527227	0.435301407005177
ENSG00000227192		6	143039425	143042324	-1	lncRNA	0	ENSG00000229017	NA	NA	NA	0.10288768115942	0.901006496636778	0.845507938311335	0.925437013540676	0.826216015877693
ENSG00000225752		6	143094034	143099645	-1	lncRNA	0	NA	ENSG00000146416	NA	NA	0.107046153846154	0.00849612882435355	0.00805961924122165	0.0139483417416026	0.00645204708504781
ENSG00000287939		6	71028582	71058476	1	lncRNA	0	NA	NA	NA	NA	0.0833509891512445	0.0828022381441737	0.00358169292023831	0.105690237493499	0.0105804586799707
ENSG00000234753	FOXP4-AS1	6	41452889	41548621	-1	lncRNA	3	NA	ENSG00000226917;ENSG00000137166	ENSG00000137166	ENSG00000137166	0.417374572795625	0.263450756387896	0.395241589544201	0.675817362858874	0.647560417692017
ENSG00000146049	KAAG1	6	24356903	24358285	1	lncRNA	0	NA	ENSG00000146038	ENSG00000146038	ENSG00000146038	0.0392676056338028	0.0159144037947395	0.097533444464398	0.0240522008685441	0.345331710640081
ENSG00000280707	HPAT5	6	167228200	167237517	1	lncRNA	0	NA	ENSG00000231720	NA	NA	0.0892454479242535	0.0959549229817158	0.0574087965214559	0.193347858361227	0.119568424732781
ENSG00000259080		2	27583046	27635174	1	lncRNA	0	ENSG00000198522;ENSG00000243943	ENSG00000176714	NA	NA	NA	0.182265726927183	0.00849707649601868	0.248739736564384	0.0173844411976692
ENSG00000257435		12	32988763	32993754	1	lncRNA	0	NA	NA	NA	NA	0.120175	0	0	0	0
ENSG00000254879	PTPRJ-AS1	11	48014406	48015855	-1	lncRNA	0	NA	ENSG00000149177	NA	NA	0.0190299003322259	0.00383547330087484	0.0030597383788417	0.00355850735527574	0.013084808027784
ENSG00000258121		12	48483287	48500961	-1	lncRNA	0	NA	ENSG00000177627;ENSG00000240443	NA	NA	0.0782252010723861	0.00017032686231195	0.0292435675950478	0.00232545468431179	0.0410610381072643
ENSG00000257870		12	55009746	55014247	1	lncRNA	0	NA	NA	NA	NA	0.117489864864865	0.319961004641989	0.0426246372225523	0.416566957103146	0.107328951768561
ENSG00000255670		12	12485353	12491581	1	lncRNA	0	NA	ENSG00000111266	NA	NA	0.0577257281553399	0.033421992724625	0.0324687477988752	0.0364412628311149	0.105045822834535
ENSG00000256011		12	12962300	12963539	1	lncRNA	0	ENSG00000247498	NA	NA	NA	0.0983224932249324	0.0706512667719945	0.0116985764418203	0.0700185990469063	0.00696299145234506
ENSG00000278255		12	2217462	2217920	-1	lncRNA	0	NA	ENSG00000151067	NA	NA	0.0575315904139435	0.0010486804264978	0	0.00390473985728724	0
ENSG00000256025	CACNA1C-AS4	12	2219485	2223479	-1	lncRNA	0	NA	ENSG00000151067	NA	NA	0.0940626748740906	0.00102595438367424	0	0.00159566360669412	0.0014365896352344
ENSG00000256721	CACNA1C-IT3	12	2269776	2288937	1	lncRNA	0	ENSG00000151067	NA	NA	NA	0.0912347266881028	0.126647752033447	0.00141286633136257	0.176986678458749	0.001063780549302
ENSG00000285555		12	2332861	2335702	-1	lncRNA	0	NA	ENSG00000151067	NA	NA	0.0767153945666235	0.000727572497028066	0	0.00297126825080631	0.000387305773039927
ENSG00000285734		12	2440189	2457392	-1	lncRNA	0	NA	ENSG00000151067	NA	NA	0.0465164525227203	0.0160249150129685	0.00176395845410196	0.017254791296167	0.00835594911777623
ENSG00000256769	CACNA1C-AS3	12	2603350	2607440	-1	lncRNA	0	NA	ENSG00000151067	ENSG00000151067	ENSG00000151067	0.0163175675675675	0.000597155021873245	0	0	0
ENSG00000256271	CACNA1C-AS2	12	2668500	2672220	-1	lncRNA	0	NA	ENSG00000151067	NA	ENSG00000151067	0.0619466666666666	0.0537776676985922	0.161043785261543	0.0500098210656547	0.109009039816105
ENSG00000246627	CACNA1C-AS1	12	2676001	2691200	-1	lncRNA	0	NA	ENSG00000151067	NA	NA	0.0420621686746988	0.0443630053110855	0.0235502298038931	0.0310921522521559	0.0339728449768793
ENSG00000257458		12	98931682	98976656	1	lncRNA	0	NA	ENSG00000185046	NA	NA	0.11301953125	0	0	0	0.00363883093492695
ENSG00000258039		12	99093359	99105011	1	lncRNA	0	NA	ENSG00000185046	NA	NA	0.125236994219653	0.0592410903358499	0.0039052672759827	0.026408538294995	0.000449254048862108
ENSG00000287675		12	99985045	99985619	1	lncRNA	0	NA	NA	ENSG00000185046	ENSG00000185046	0.208801739130435	0	0	0.00260062995521096	0.00645885053249494
ENSG00000237753	SLC20A1-DT	2	112641832	112645720	-1	lncRNA	0	NA	NA	ENSG00000144136	ENSG00000144136	0.174000310173697	0.32314804211124	0.456897594493256	0.439524281749105	0.840290632390407
ENSG00000272288	ILRUN-AS1	6	34696317	34697478	1	lncRNA	0	NA	ENSG00000196821	ENSG00000196821	ENSG00000196821	0.169867153284671	2.62378530167286	6.49428021754986	4.53003342820748	12.9693601935884
ENSG00000274227		12	112018804	112019430	-1	lncRNA	0	NA	ENSG00000089248	ENSG00000089248	ENSG00000089248	0.0941494252873563	0.36529852579994	0.167023263870358	0.48080114508397	0.504003376942275
ENSG00000260772		16	69703065	69704652	1	lncRNA	0	ENSG00000102908	NA	NA	NA	NA	0.0463934338718034	5.26094050904671	0.149370313709823	6.59683036798937
ENSG00000273035		2	39323328	39323804	-1	lncRNA	0	ENSG00000011566	NA	NA	NA	0.0303123689727463	0.775031223360244	0.140322289713066	0.972952918781069	0.207542175495448
ENSG00000290474	GUSBP2	6	26871484	26956554	-1	lncRNA	0	ENSG00000241549	ENSG00000243307	ENSG00000224843	ENSG00000224843	0.106488976377953	2.0940183085638	0.301116943165809	3.27222255094882	0.631842041088589
ENSG00000290478		6	29212886	29216933	1	lncRNA	0	ENSG00000230598	NA	NA	NA	0.0889744408945688	0.000172746578214038	0.000367068201542473	0.00306204677560987	0.00126748131365057
ENSG00000290479		6	29137410	29142934	-1	lncRNA	0	ENSG00000203492	NA	NA	NA	0.0187762237762238	0.00276931375573529	0.000252296054053674	0.00453444975473348	0.0019932850832212
ENSG00000290496	LINC03003	6	29223973	29292963	1	lncRNA	0	ENSG00000197171	ENSG00000213911;ENSG00000204697;ENSG00000242524	NA	NA	0.0922210037958668	0.0013175261264701	0.00017615431578532	0.0138341853879648	0.000201203157734661
ENSG00000290554	ADCY10P1	6	41101034	41140835	1	lncRNA	0	ENSG00000001167;ENSG00000161912	ENSG00000287678	ENSG00000287678	ENSG00000124596,ENSG00000287678	0.358612474437628	0.353451400345829	0.170089609249554	0.393875649370443	0.500999005597678
ENSG00000290555	LINC00680	6	57946074	57961501	-1	lncRNA	1	ENSG00000215190;ENSG00000283352	ENSG00000225096	ENSG00000225096	ENSG00000225096	0.20698026805659	0.876095810613915	0.782039288812459	1.62310613144976	1.65192700881648
ENSG00000290563		6	41208713	41217947	-1	lncRNA	0	ENSG00000184106	NA	NA	NA	0.0188784067085954	0.0111022122454188	0.0120322233199249	0.110796020308941	2.72455192392868
ENSG00000261602		16	69709874	69710583	1	lncRNA	0	NA	ENSG00000181019	NA	NA	NA	0.097655820595705	0.00860097343494734	0.121595002506315	0.0702517232210925
ENSG00000262136	NQO1-DT	16	69726768	69742563	1	lncRNA	0	NA	ENSG00000141101	ENSG00000181019	ENSG00000181019	0.0450303030303031	0.107243637635216	0.0406609333122882	0.36730793886704	0.765180580736603
ENSG00000290584	TAAR3P	6	132608225	132609302	-1	lncRNA	0	ENSG00000179073	NA	NA	NA	0.268339622641509	0.0723112796044079	0.260754464964768	0.0952247997933366	0.239518519779615
ENSG00000290589		6	23854139	23857646	1	lncRNA	0	ENSG00000278128	ENSG00000218512	NA	ENSG00000218512	0.105307627475769	0.012847666491682	0.00375640793959084	0.0228772140922844	0.0143822621663832
ENSG00000290597		6	60353963	60546660	1	lncRNA	0	ENSG00000283453	NA	NA	NA	0.146767334360555	0.0536455030828969	0.012532759601969	0.0855051350067438	0.0424956360039695
ENSG00000258323		12	112063909	112065755	1	lncRNA	0	NA	ENSG00000111300	NA	NA	0.121911073825503	0.209933043253927	0.313666914019912	0.24225222417679	0.32841844610549
ENSG00000290613	LPAL2	6	160466555	160520269	-1	lncRNA	1	ENSG00000213071	NA	NA	NA	0.0519080408707241	5.89339115827812	4.57445097693324	3.29506848846623	2.31266923038145
ENSG00000290751	TCP10L3	6	167357033	167384510	-1	lncRNA	0	ENSG00000203690	ENSG00000120440	NA	NA	0.00764437561593696	0.0528230012767792	0.0388048933777947	0.146623114579711	0.0893969270719974
ENSG00000290789		6	26272021	26272701	-1	lncRNA	0	ENSG00000218690	NA	ENSG00000278588	ENSG00000278588	0.00832732732732732	0.022079779662303	0.000602256916426368	0.0522247510141618	0.0200829736285608
ENSG00000290804		6	49946021	49950265	-1	lncRNA	0	ENSG00000214643	NA	NA	NA	0.0285424528301887	0.0133972029620508	0.0133731695797301	0.0357723724585879	0.0306811268108764
ENSG00000290870		6	29849550	29885615	-1	lncRNA	0	ENSG00000281831;ENSG00000285799	NA	NA	ENSG00000206341	0.0162066544566545	0.270634428464558	0.043508981038272	0.376442830161734	0.0955979067492816
ENSG00000290878	HLA-DRB6	6	32552713	32560022	-1	lncRNA	1	ENSG00000229391	NA	NA	NA	0.00748772504091653	5.26558054673819	6.83699179997158	5.74499285888373	8.37293526429611
ENSG00000290891		6	28107748	28117139	1	lncRNA	0	ENSG00000196812;ENSG00000219392	ENSG00000269293	NA	NA	0.0983399810066479	0.0164074810580108	0.0130538266623758	0.0222845110814057	0.025579944601136
ENSG00000290917	RAET1K	6	149998019	150005166	-1	lncRNA	1	ENSG00000218358	NA	NA	NA	0.00579750223015164	0.0403681796058905	0.0116166090928179	0.0768147977080022	0.0478271645346068
ENSG00000291006		6	52664366	52669155	1	lncRNA	0	ENSG00000216775	NA	NA	NA	0.117543279172821	2.93877403575779	1.25745265504753	5.38051966382475	3.58559986351702
ENSG00000257494		12	112256800	112259091	1	lncRNA	0	NA	ENSG00000173064	NA	NA	0.183455373406193	0.000331336474658287	0	0	0.00154668888701543
ENSG00000291008		6	28091137	28093664	1	lncRNA	0	ENSG00000219891	ENSG00000269293	NA	NA	0.1558	0.192057328535945	0.120861991584815	0.315585838552118	0.35415800703865
ENSG00000291036		6	52939726	52973149	-1	lncRNA	0	ENSG00000288014;ENSG00000243236	NA	NA	NA	0.0253333333333334	0.00972542383802	0.00398534672125262	0.0317411169468833	0.153867744658694
ENSG00000291097	HLA-L	6	30259548	30293015	1	lncRNA	0	ENSG00000243753	ENSG00000270604;ENSG00000231074;ENSG00000280128	NA	NA	0.0690100991884581	0.830735618559635	0.287704942980871	1.0797562149251	0.551209875747588
ENSG00000242741	LINC02005	3	73805754	73902960	1	lncRNA	0	NA	NA	NA	NA	0.101866920152091	0.152617144224672	0.0648673998483436	0.0994929222131069	0.0221467425149023
ENSG00000239454	LINC02047	3	73999805	74005609	1	lncRNA	0	NA	NA	NA	NA	0.221326768781909	0.0193980611892731	0.00194157679159693	0.0253767780297691	0.00195166061623776
ENSG00000291104	BTN2A3P	6	26421391	26432383	1	lncRNA	0	ENSG00000124549	NA	NA	NA	0.0113414531709366	0.53738262841651	0.250522945954369	0.893201356601086	0.486120995378359
ENSG00000287398		3	75214510	75240770	1	lncRNA	0	ENSG00000266780;ENSG00000213300	NA	NA	NA	0.0361613333333333	0.000304765064670527	0	0.00501512030496431	0.00294356444543504
ENSG00000291111		6	33112440	33119163	1	lncRNA	0	ENSG00000224557	NA	NA	NA	0.0801739130434784	0.492813333687478	0.11396320703141	0.560000497765372	0.153749225261757
ENSG00000291112		6	27356451	27375277	-1	lncRNA	0	ENSG00000204789	ENSG00000124613	ENSG00000124613	ENSG00000124613	0.17424384787472	0.730635709691399	0.22624562780096	0.679176636724879	0.503543114414771
ENSG00000291193		6	25732433	25737513	1	lncRNA	0	ENSG00000216436;ENSG00000290217	NA	ENSG00000178762	ENSG00000178762	0.0574872773536897	0.0429071657750341	0.0901979382687915	0.0721572867160949	0.114599588707379
ENSG00000289559		6	32893197	32894665	-1	lncRNA	0	NA	ENSG00000289047	ENSG00000289047	ENSG00000289047,ENSG00000235301	0.0570344827586207	0.0923120946983263	0.0241531710726062	0.16758645600639	0.0725326045575331
ENSG00000289047		6	32894299	32903758	1	lncRNA	0	ENSG00000235301	ENSG00000289559	ENSG00000289559	ENSG00000289559	0.179325624999999	1.69934735305784	1.12018099487565	3.49426417523612	2.58733840282641
ENSG00000260664		16	72425633	72533892	1	lncRNA	0	NA	ENSG00000261008	NA	NA	0.715861341170185	0.0326856448302175	0.011311837435246	0.0481208532811017	0.0328269594522347
ENSG00000264860		17	73164977	73196593	1	lncRNA	0	ENSG00000166685;ENSG00000180616	NA	NA	ENSG00000265469	0.0776576576576576	0.0393928030406377	0.00987636684711413	0.0581650666957092	0.0509463800500971
ENSG00000261193		16	88079161	88087383	-1	lncRNA	0	NA	ENSG00000260166	ENSG00000260166	ENSG00000260166	0.0122089552238806	0.0112374180250952	0.00196659445029695	0.00917243948903555	0.00679850113849905
ENSG00000205037		16	88088041	88100985	-1	lncRNA	0	NA	ENSG00000260166;ENSG00000289563	ENSG00000289563	ENSG00000289563	0.0441660079051384	0.198588525470202	0.213964187564433	0.0909686184312524	0.0549278376225
ENSG00000286669		19	47255850	47256477	-1	lncRNA	0	NA	ENSG00000105321	ENSG00000105321	ENSG00000105321	0.063710843373494	0.152166422144391	0.282793055938462	0.228914995755973	0.447737241073419
ENSG00000289563		16	88100971	88102362	1	lncRNA	0	NA	ENSG00000205037	ENSG00000205037	ENSG00000205037	0.015840232389252	0.158633671782252	0.0542523038222144	0.159987777829396	0.0314197156392123
ENSG00000260162		16	88177289	88178646	1	lncRNA	0	NA	ENSG00000261327	NA	ENSG00000261327	0	0.0345453329512367	0.0103141336525967	0.0388931802013181	0.0254283377707827
ENSG00000261327		16	88177298	88186929	-1	lncRNA	0	NA	ENSG00000260162;ENSG00000260420	ENSG00000260420	ENSG00000260162,ENSG00000260420	0.016789312039312	0.0830584038591759	0.0653858311084327	0.110140461489727	0.143233973745793
ENSG00000260420	LINC02182	16	88186605	88195217	1	lncRNA	0	NA	ENSG00000261327;ENSG00000261816	ENSG00000261816,ENSG00000261327	ENSG00000261327,ENSG00000261816	0.05	0.0723308871065413	0.731303307647349	0.0790669008513087	0.562966426002536
ENSG00000261816		16	88191486	88193667	-1	lncRNA	0	NA	ENSG00000260420	ENSG00000260420	ENSG00000260420	0.0171666666666666	0.104638499788035	0.257250245374778	0.0800274608232476	0.101909058043715
ENSG00000288538		11	78223815	78225909	1	lncRNA	0	NA	ENSG00000033327	NA	NA	0.088021712907117	0.24917033884178	0.0929399789460621	0.339575000724842	0.410323863391206
ENSG00000288853		11	78314796	78319236	1	lncRNA	0	NA	ENSG00000033327	NA	NA	0.487326959847036	0.00720766321080213	0.00550780027477972	0.0266910240264971	0.0168767026542981
ENSG00000254420		11	78324758	78444049	1	lncRNA	0	ENSG00000288393;ENSG00000254649	ENSG00000137513;ENSG00000033327;ENSG00000251323	NA	NA	0.0744509202453988	0.000927782223444093	0.0194887406126115	0.00815985228366648	0.0634311763999535
ENSG00000254649		11	78388061	78392405	1	lncRNA	0	ENSG00000254420	ENSG00000033327	NA	NA	0.135123287671233	0.00850506516531147	0.0117443807563809	0.0128352218880491	0.0682359995538022
ENSG00000251323	LINC02728	11	78423982	78429836	-1	lncRNA	0	NA	ENSG00000254420	NA	NA	0.314655250112664	0.268349448689148	0.0314694579702722	0.34206612577661	0.0571509074377531
ENSG00000255084		11	78533176	78558565	1	lncRNA	0	NA	ENSG00000137513	NA	NA	0.106082287308229	0.0634208696881414	0.0289938087768213	0.0611677739616519	0.0279329943146542
ENSG00000254563		11	78749250	78756480	1	lncRNA	0	NA	ENSG00000149256	NA	NA	0.283315625	0	0	0.0207366310912199	0.00207852058810257
ENSG00000267858	MZF1-AS1	19	58559125	58574797	1	lncRNA	0	ENSG00000213753	ENSG00000099326	ENSG00000130725	ENSG00000130724,ENSG00000130725	0.0594966442953021	0.537357286948063	0.53021941077819	0.988642911126787	1.31776188310576
ENSG00000277728		17	73202968	73203431	-1	lncRNA	0	NA	ENSG00000166685	NA	ENSG00000166685	0.0669558359621451	0.342005056867083	0.0672286679258923	0.461031930134937	0.378699533776181
ENSG00000226696	LENG8-AS1	19	54444807	54449430	-1	lncRNA	0	NA	ENSG00000235681;ENSG00000167615	ENSG00000167615,ENSG00000235681	ENSG00000167615,ENSG00000235681	0.0406471962616822	1.01161158245481	0.454359475541981	1.50929758404268	1.32606646276188
ENSG00000267530	LINC01836	19	782755	786092	1	lncRNA	0	NA	NA	ENSG00000272473	ENSG00000272473	0.0226267441860465	0.431094377457765	0.345118508357542	0.703732919654698	0.781349606807371
ENSG00000289518		11	9613503	9614048	-1	lncRNA	0	NA	NA	NA	NA	0.0235824175824176	0.014679221953145	0.0216327811058214	0.0409124398036523	0.0275111746417383
ENSG00000289829		6	31826841	31827443	-1	lncRNA	0	NA	NA	ENSG00000204388	ENSG00000204388,ENSG00000285565	0.00564842454394692	0.0526891628928916	0.174505408766345	0.119380722271238	0.396621806766913
ENSG00000265010		17	73243093	73244706	1	lncRNA	0	ENSG00000141219	NA	NA	NA	0.0918473520249221	0.431546258251931	0.105286486680759	0.532437116869432	0.176454255978566
ENSG00000287539		17	78845345	78846686	1	lncRNA	0	NA	ENSG00000267355	NA	ENSG00000267355,ENSG00000055483	0.0845885286783042	0.127744172250749	0.193491648192736	0.165585063071995	0.387447109990011
ENSG00000267601		17	78855478	78855844	1	lncRNA	0	NA	ENSG00000035862	NA	NA	NA	0.0447886273360672	0	0.0622784446998954	13.5275163104669
ENSG00000286928		16	66327349	66335138	1	lncRNA	0	NA	NA	NA	NA	0.11544287109375	0.060596073044341	0.03197208068906	0.0766235601755715	0.0426856938632462
ENSG00000246898	LINC00920	16	66408516	66412135	1	lncRNA	0	NA	NA	NA	NA	0.19074849187935	0.310893984017642	0.167885732576077	0.280446778843913	0.154296580541827
ENSG00000289353		16	66567156	66568898	1	lncRNA	0	ENSG00000089505;ENSG00000254788	NA	NA	ENSG00000277978	0.260345955249569	0.927652255360998	0.91939201145602	1.38706509407599	0.782867723802036
ENSG00000250734		1	151612038	151613363	-1	lncRNA	0	NA	ENSG00000143376	ENSG00000143376	ENSG00000143376	0.0585722543352601	0.00599667844621796	0.00361056203420575	0.0125680533167973	0.00159075192743463
ENSG00000254810		11	76653597	76656914	-1	lncRNA	0	NA	NA	ENSG00000236304	ENSG00000236304	0.165561041292639	0.33837312407715	0.534284206666573	0.388970287495843	0.751596568546997
ENSG00000227045		1	151701026	151708386	1	lncRNA	0	NA	ENSG00000159409	NA	NA	0.00684981684981683	0.00305227561619005	0.00818734353811469	0.0165553687117632	0.0276491823976219
ENSG00000269621		1	151755541	151759911	1	lncRNA	0	ENSG00000236940	ENSG00000143436	NA	NA	0.126266483516483	0.0225532156249665	0.0328632852669569	0.054684394141127	0.127614160019074
ENSG00000286781		3	39425342	39448037	-1	lncRNA	0	NA	ENSG00000168028	NA	NA	0.0763571428571428	0.020050901159868	0.00177827221254252	0.0260794195054839	0.00239818429739081
ENSG00000285885		3	39494837	39502567	-1	lncRNA	0	NA	ENSG00000168314	ENSG00000168314	ENSG00000168314	0.0633497536945813	0.0422907256192529	0.015746445538269	0.0655586501621595	0.037265190068381
ENSG00000249602		1	151763384	151769501	-1	lncRNA	0	ENSG00000268288;ENSG00000143436	ENSG00000143450;ENSG00000232937	NA	ENSG00000232937,ENSG00000143450	0.0585773809523809	0.0735892899576715	0.210133382381493	0.150802394568651	0.685069564397897
ENSG00000232937		1	151765709	151766389	1	lncRNA	0	ENSG00000143450	ENSG00000249602	NA	ENSG00000249602,ENSG00000268288,ENSG00000143436	NA	0.00827704860052346	0.0321237837419441	0.0138360627824126	0.0213195775152891
ENSG00000268288		1	151766486	151767000	-1	lncRNA	0	ENSG00000249602	ENSG00000143450	ENSG00000143450	ENSG00000143450,ENSG00000232937	0.273544642857143	0.0687714978711927	0.0848061179780308	0.15524388738711	0.2385155964777
ENSG00000269489		1	151798054	151798602	1	lncRNA	0	NA	NA	NA	NA	0.173785063752277	0.174597696872545	0.0250785627024044	0.250577433756413	0.0989451759216331
ENSG00000234614	C2CD4D-AS1	1	151841877	151850385	1	lncRNA	0	NA	ENSG00000196407	ENSG00000201134	ENSG00000225556,ENSG00000201134	0.128482213438735	1.32982109029516	1.22357275501901	6.3020762791752	7.39876175757739
ENSG00000289151		16	88569538	88570188	-1	lncRNA	0	NA	NA	ENSG00000158545	ENSG00000158545	0.0164930875576037	0.158391011731997	0.0497755671105667	0.259359763834033	0.139570576191142
ENSG00000287256		16	51197769	51268117	-1	lncRNA	0	NA	ENSG00000285367;ENSG00000261047	NA	NA	0.355063583815029	0.00233823881910248	0.0071628475523609	0.00324968671639362	0.0394790846761483
ENSG00000289307		16	54929495	54930588	-1	lncRNA	0	NA	NA	ENSG00000176842	ENSG00000259711,ENSG00000176842	0.322880255941498	0.00156803337091161	0.00143047750726165	0.0318478411147959	0.0754356008391676
ENSG00000260166		16	88087026	88089975	1	lncRNA	0	NA	ENSG00000205037;ENSG00000261193	ENSG00000261193	ENSG00000261193	0.00631354642313544	0.248042678249568	0.0752221084459281	0.249828539822571	0.0411579480988652
ENSG00000263307	RSL1D1-DT	16	11851622	11907054	1	lncRNA	0	NA	ENSG00000260318;ENSG00000261560;ENSG00000103342	ENSG00000171490	ENSG00000171490	0.0826140845070422	0.116456133637724	0.0286459387162376	0.166619676649795	0.060249157556629
ENSG00000289551		16	85027037	85027656	-1	lncRNA	0	NA	NA	ENSG00000135709	ENSG00000135709	0.0337483870967742	0.252805387811372	0.00795189841806245	0.343293220890484	0.019523507267613
ENSG00000285367		16	51150770	51442519	1	lncRNA	0	ENSG00000261047;ENSG00000280344;ENSG00000260818	ENSG00000103449;ENSG00000287256;ENSG00000260850	ENSG00000103449	ENSG00000103449	0.319780875519687	0.192654756632719	0.210838212603531	0.281520378394084	0.303839008527189
ENSG00000289889		16	31516802	31522284	-1	lncRNA	0	NA	NA	NA	NA	0.163816197183098	3.89180519422417	1.9938930973855	2.34012907535957	0.888410329363698
ENSG00000263011		16	3106762	3109581	1	lncRNA	0	NA	ENSG00000263072	NA	NA	0.0253636363636364	0.262218307282211	0.521881177034699	0.436588406447727	0.927560232277187
ENSG00000289907		16	52296987	52383740	-1	lncRNA	0	NA	NA	NA	NA	0.0526476267095736	0.132476643889359	0.0930340916557739	0.516579388610391	0.74120164453168
ENSG00000285651		1	151885251	151899333	1	lncRNA	0	NA	ENSG00000159445	NA	ENSG00000159445	0.21025259391771	0.193953748679314	0.0138795188821831	0.261374085920508	0.0416620375724714
ENSG00000260963		16	52607006	52614640	1	lncRNA	0	NA	ENSG00000249231;ENSG00000260393	ENSG00000249231	ENSG00000260393,ENSG00000249231	0.104504851425106	4.72200237457711	4.37874759918498	7.89924208696093	10.556570309288
ENSG00000286581		1	151944890	151953985	1	lncRNA	0	NA	ENSG00000223810	NA	NA	0.201413010590015	0.0651557189188837	0.0417443949303519	0.116166069910114	0.103047681362241
ENSG00000279249		16	49282021	49350504	1	lncRNA	0	ENSG00000280189	NA	ENSG00000102924	ENSG00000102924	0.134339963313309	0.0969266364686085	0.0579535791446794	0.182217553453194	0.164314963121438
ENSG00000267348	GEMIN7-AS1	19	45076510	45092635	-1	lncRNA	0	NA	ENSG00000007047;ENSG00000142252;ENSG00000104866	ENSG00000104866	ENSG00000104866	0.0700344827586207	0.123528974128458	0.153223767719802	0.180103852119698	0.329092826751377
ENSG00000290788		6	32005636	32008451	1	lncRNA	0	ENSG00000204338	NA	NA	ENSG00000233627	0.0571755102040816	0.555403037706618	0.885305190212015	0.832524557580886	2.2259678125481
ENSG00000240801		11	2129121	2129964	-1	lncRNA	0	ENSG00000167244	NA	NA	NA	NA	115.19369899383	385.836388683859	141.222507189111	630.688253945865
ENSG00000099869	IGF2-AS	11	2140501	2148666	1	lncRNA	3	NA	ENSG00000129965;ENSG00000167244;ENSG00000284779	ENSG00000167244	ENSG00000167244	0.0346725993377484	0.0587356711574347	0.138879281332553	0.0695755305029528	0.915349659640327
ENSG00000283003		16	9541970	9614899	1	lncRNA	0	ENSG00000252927	ENSG00000200468	NA	NA	0.0426080139372823	2.31772263673053	1.03057544529229	1.47734352195031	0.426910785544989
ENSG00000288854		16	66899984	66905266	-1	lncRNA	0	NA	NA	NA	NA	0.149360874200426	0.00524936756778272	0.000962177993538027	0.0101589036132758	0.0150108847321731
ENSG00000260710		16	1294354	1300721	-1	lncRNA	0	NA	NA	NA	NA	0.0196061867935753	0.545343263963731	0.89062533555617	1.32673070582095	2.80046301950455
ENSG00000289930		16	31351767	31352568	-1	lncRNA	0	NA	NA	NA	ENSG00000140678	0.0477331670822943	0.0227459760490064	0.0045598063190098	0.0239575841994253	0.014372584108657
ENSG00000262097	LINC02185	16	14001198	14016056	-1	lncRNA	0	NA	NA	NA	NA	0.109411460329627	0.299094439952832	0.101836304763776	0.539325203544658	0.367563175591214
ENSG00000289932		16	85853902	85863179	1	lncRNA	0	ENSG00000279907	NA	NA	NA	0.0720607843137256	0.00976530328511422	0.00120432246923987	0.0170623502105127	0.00971822995462083
ENSG00000289937		16	72042240	72043144	-1	lncRNA	0	NA	NA	NA	NA	0.0643182320441989	1.55322809315022	0.592110211570809	0.752680958369499	0.117643474481298
ENSG00000260944	FOXC2-AS1	16	86565145	86567847	-1	lncRNA	0	NA	ENSG00000176692	NA	ENSG00000176692	0.00663218390804597	0.00216825077224156	0.0125228407911336	0.012932961981745	0.0243162749450411
ENSG00000262468	LINC01569	16	4243943	4253847	-1	lncRNA	0	NA	NA	NA	NA	0.0521750522118854	0.523776160007	1.82435975404043	0.698907661381506	2.85129966482188
ENSG00000261008	LINC01572	16	72236281	72665014	-1	lncRNA	2	NA	ENSG00000260664;ENSG00000283564;ENSG00000261774	ENSG00000259768	ENSG00000259768	0.322344899438303	0.778734968219066	0.0823201409990042	1.46485661817435	0.232845032025024
ENSG00000261325	LINC02192	16	47849307	47887130	-1	lncRNA	0	NA	ENSG00000261231	NA	NA	0.185954954954955	0.000152567427035763	0	0.00703449562643547	0.00216501119768468
ENSG00000260850		16	51354456	51525173	-1	lncRNA	0	NA	ENSG00000285367	NA	NA	0.261705121505095	3.35167594090626	4.35154094907256	3.47001767369568	3.05191546065525
ENSG00000245694	CRNDE	16	54845189	54929189	-1	lncRNA	16	NA	ENSG00000286357	ENSG00000286357	ENSG00000176842,ENSG00000286357	0.298296449215525	0.806220322676224	0.411115729043106	4.49368306857607	5.31707051649454
ENSG00000260630	SNAI3-AS1	16	88663298	88687282	1	lncRNA	2	NA	ENSG00000185669	ENSG00000167508	ENSG00000167508,ENSG00000185669	0.0649961832061065	0.811485409505449	0.94114795245778	1.07200655361568	1.75730150852343
ENSG00000289850		6	144922315	144929987	1	lncRNA	0	NA	NA	NA	NA	0.0802471698113208	0.00804862067175108	0.0558389087377948	0.0262683012658204	0.0530216554484112
ENSG00000289975		6	33247976	33249215	-1	lncRNA	0	NA	NA	ENSG00000232940	ENSG00000232940	0.0279498553519769	0.0604240591909962	0.0798579331484021	0.105832674045582	0.186500221206996
ENSG00000232940	HCG25	6	33249534	33255167	1	lncRNA	0	NA	ENSG00000223501	ENSG00000289975	ENSG00000272217,ENSG00000289975	0.121994632313472	0.590646028534618	10.2477896664987	0.945198863850134	21.8345294669469
ENSG00000238020	HTR3E-AS1	3	184095118	184105178	-1	lncRNA	0	NA	ENSG00000186038	NA	ENSG00000186038	0.344275229357798	0.131494777450027	0.0277195615631999	0.208629718562075	0.0677014917712604
ENSG00000236481	LINC02195	16	26584755	26595456	-1	lncRNA	0	NA	ENSG00000286712	NA	NA	0.0546693227091634	0.0367370137870566	0.0337483113381045	0.0816717477591979	0.130441719440395
ENSG00000260498		16	87773304	87779374	-1	lncRNA	0	NA	NA	NA	NA	0.012802827965436	0.0102190709467439	0.0149990436980533	0.0411320624137905	0.0755715720369565
ENSG00000261390	MAFTRR	16	79715220	79770651	-1	lncRNA	0	NA	ENSG00000260876	ENSG00000260876	ENSG00000260876	0.168402253286042	0.681284815579445	0.497584639354573	0.6082073369965	0.400741013015392
ENSG00000261971	MMP25-AS1	16	3037400	3059370	-1	lncRNA	0	NA	ENSG00000008516;ENSG00000205890	ENSG00000008516	ENSG00000008516	0.0368836769434463	0.782183511689332	0.904196914223586	0.891251460940522	1.82265644161631
ENSG00000260625	RUSF1-DT	16	31508464	31509566	1	lncRNA	0	NA	ENSG00000140688	ENSG00000140688	ENSG00000140688	0.111414130434783	0.38856094244221	0.147085323292894	0.573222665746382	0.311806533405511
ENSG00000259768	ZFHX3-AS1	16	72665123	72828293	1	lncRNA	0	ENSG00000238731;ENSG00000261764;ENSG00000259209;ENSG00000279206	ENSG00000251868;ENSG00000140836	ENSG00000261008	ENSG00000261008	0.154778423589453	0.607415033259513	0.223015297093406	0.938266597647357	0.643970012857988
ENSG00000273181		3	184132942	184133561	-1	lncRNA	0	NA	NA	NA	ENSG00000145191	0.249977419354839	0.101473634387169	0.140023336305511	0.183967367237192	0.30179013088987
ENSG00000272721	EIF2B5-DT	3	184134019	184135238	-1	lncRNA	0	NA	ENSG00000145191	ENSG00000145191	ENSG00000145191	0.054122641509434	0.268758667797338	0.579556083450274	0.445692799765487	1.05494970769436
ENSG00000260788		16	83720402	83772974	-1	lncRNA	0	ENSG00000259914	ENSG00000230989;ENSG00000140945	NA	NA	0.0304381642512078	0.00574738900227932	0.0120590187296412	0.0716247210668652	0.0109618147330481
ENSG00000261302	NUP93-DT	16	56708450	56730010	-1	lncRNA	0	NA	NA	ENSG00000102900	ENSG00000102900	0.0930442043222003	0.35387060909865	0.0288828926951535	0.433049214644356	0.0397181394067482
ENSG00000261173	DNAJA2-DT	16	46973789	46978983	1	lncRNA	0	NA	NA	ENSG00000069345	ENSG00000069345	0.21106843575419	0.197530382510336	0.0819659010589136	0.272115818722353	0.142699978458241
ENSG00000260086		16	48623415	48746318	1	lncRNA	0	ENSG00000260726;ENSG00000272545;ENSG00000260052	ENSG00000222170	NA	ENSG00000102921	0.0646389309127586	0.196538474368222	0.175755547759798	0.448015821506592	0.558238491422231
ENSG00000276075		16	67517862	67528768	-1	lncRNA	0	NA	ENSG00000039523	ENSG00000039523	ENSG00000039523	0.184566110397946	1.39752018592749	4.89461689749381	1.3541989977593	4.46837280626432
ENSG00000262370		16	3076911	3087112	-1	lncRNA	0	NA	ENSG00000008517;ENSG00000200204	ENSG00000200204	ENSG00000200204	0.152207529411764	0.495097123641225	0.265991711827873	0.52816225097534	0.365110565179445
ENSG00000260592		16	19459975	19487964	-1	lncRNA	0	NA	ENSG00000103534	NA	ENSG00000103534	0.0991758865248227	0.0291063958099663	0.0342682373172736	0.0624307424234906	0.132589811298648
ENSG00000290010		16	177313	177490	-1	lncRNA	0	NA	ENSG00000206172	ENSG00000206172	ENSG00000188536,ENSG00000207243,ENSG00000206172,ENSG00000086506	NA	0	2.63540206649759	0	9.17555342450761
ENSG00000289004		16	58514881	58515464	-1	lncRNA	0	NA	NA	ENSG00000103037	ENSG00000103034,ENSG00000103037	0.0204640410958903	0.201334802816106	0.388606532629396	0.367950067874744	0.618772733737559
ENSG00000259877	ZNF778-DT	16	89215160	89217653	-1	lncRNA	0	NA	NA	ENSG00000170100	ENSG00000170100	0.0337983159583001	0.430871052792993	0.587617265478874	0.561882738072972	0.90890341923399
ENSG00000289978		16	21227154	21233604	-1	lncRNA	0	NA	NA	ENSG00000175311	ENSG00000175311	0.194388990825688	2.72026746132631	5.03902453725306	2.34895261663542	5.75391908367647
ENSG00000255198	SNHG9	16	1964895	1965509	1	lncRNA	2	ENSG00000273587	NA	ENSG00000255513,ENSG00000140988	ENSG00000207405,ENSG00000140988,ENSG00000206811,ENSG00000255513	0.010905737704918	2.51675077890167	9.01820258303997	6.0611864789232	23.394317055171
ENSG00000277369		16	11797456	11798275	1	lncRNA	0	NA	NA	ENSG00000122299	ENSG00000122299	0.0224170731707317	0.413963439364197	0.30870408286452	0.591081792850628	0.556814436872416
ENSG00000260018	MBTPS1-DT	16	84117030	84117571	1	lncRNA	0	NA	NA	ENSG00000140943	ENSG00000140943	0.00589298892988926	0.372876115844814	1.71985426223337	0.570767160580272	2.7489597090962
ENSG00000290038		16	173502	173660	-1	lncRNA	0	NA	ENSG00000188536	ENSG00000188536	ENSG00000188536,ENSG00000225323,ENSG00000207243,ENSG00000206172	NA	0	1.10990890048975	0	6.24379747924415
ENSG00000263072	ZNF213-AS1	16	3100696	3143734	-1	lncRNA	0	NA	ENSG00000122386;ENSG00000263011;ENSG00000085644	ENSG00000085644,ENSG00000228146,ENSG00000122386	ENSG00000085644,ENSG00000122386,ENSG00000228146	0.06324115497076	1.78045499887713	1.64858796725691	2.54678707787024	3.88523136403177
ENSG00000274996		17	38601049	38602701	1	lncRNA	0	NA	ENSG00000277363	NA	ENSG00000277363	0.578968476357268	0	0.00181944641076233	0.00103779810693459	0
ENSG00000238184	CD81-AS1	11	2328749	2377992	-1	lncRNA	0	ENSG00000290098;ENSG00000236264	ENSG00000110651;ENSG00000290075;ENSG00000199550	ENSG00000110651	ENSG00000110651	0.0420691375623663	0.0276936714739981	0.0148504159849678	0.0479828362235002	0.0286906402506048
ENSG00000237993		1	116013813	116017705	-1	lncRNA	0	NA	ENSG00000163393	NA	NA	0.0902382978723404	0.00108685536058163	0.00163369779066413	0.00219409672984668	0.0137584841659952
ENSG00000275665		17	38715328	38720272	-1	lncRNA	0	NA	ENSG00000275023;ENSG00000273627	ENSG00000273627	ENSG00000273627,ENSG00000275023	0.057265306122449	0.0372750275488251	0.161679934580818	0.0631020317336695	0.221109846047828
ENSG00000233478		1	25644544	25659111	-1	lncRNA	0	NA	ENSG00000117643	NA	NA	0.0535152877697844	0.00735686594749819	0.0133176744668445	0.00632739731628899	0.0213350966131844
ENSG00000257579		12	107610034	107617721	-1	lncRNA	0	NA	ENSG00000151136	NA	NA	0.0578323529411765	0.000298553852524746	0.0104348160194025	0.00163513660869158	0.00267701616755903
ENSG00000289073		16	10743306	10744096	-1	lncRNA	0	NA	ENSG00000103274	ENSG00000103274	ENSG00000103274	0.0954108658743633	0.103311343083188	0.132878768072929	0.139303227315746	0.272198970891838
ENSG00000258136	PRDM4-AS1	12	107736555	107759968	1	lncRNA	0	NA	ENSG00000110851	NA	NA	0.0447514351320321	0.0528638531091603	0.0283148131418177	0.0821399944633778	0.0604575251430335
ENSG00000257398		12	107809483	107864562	-1	lncRNA	0	NA	NA	NA	NA	0.146190264078905	0.35548654071471	0.158198280406265	0.447175706427797	0.264644045846383
ENSG00000286209		12	125858132	125880724	1	lncRNA	0	ENSG00000280415	NA	NA	NA	0.0334242990654205	0.0563900703921417	0.0586979487077435	0.0751911400942279	0.0780734367109508
ENSG00000205041		19	40273489	40275479	-1	lncRNA	0	ENSG00000105221	NA	NA	NA	0.0523926128590971	0.139958823007844	0.023376005412206	0.158409563402083	0.0565010378457375
ENSG00000257379		12	53441741	53467528	1	lncRNA	0	ENSG00000205352;ENSG00000197111;ENSG00000282977;ENSG00000273658	NA	NA	NA	NA	0.938107000374107	0.227266302937873	1.10873273157156	0.428389150325083
ENSG00000287121		16	11155298	11162818	-1	lncRNA	0	NA	ENSG00000038532	NA	NA	0.0185723793677204	0.000674569265304074	0.00768651408189815	0.00147890486916488	0.000774233785393351
ENSG00000263033		16	11196177	11224969	1	lncRNA	0	NA	NA	NA	NA	0.0676000000000001	0.0295390347280957	0.109373292066238	0.0404782563955692	0.180624568083432
ENSG00000285527		16	87129857	87133107	1	lncRNA	0	NA	ENSG00000260456	NA	NA	0.0482125906394199	0.00959068011301155	0.0195930130122955	0.0122196588294277	0.0272673850606662
ENSG00000261095		16	87212122	87226430	1	lncRNA	0	ENSG00000261651	ENSG00000260456	NA	NA	0.0598203178991016	0.000716631952924205	0.000290196779726246	0.000550676249921796	0.000341889512918651
ENSG00000261651		16	87215915	87216452	1	lncRNA	0	ENSG00000261095	ENSG00000260456	NA	NA	0.0266878306878307	0	0.00306176805759114	0	0.00151892964787494
ENSG00000261697		16	87262759	87292438	-1	lncRNA	0	ENSG00000260456	ENSG00000243705	NA	ENSG00000280419	0.0294786432160804	0.116144478377811	0.00387197909944753	0.120536217585278	0.0112024363441913
ENSG00000270006	C16orf95-DT	16	87317487	87318043	1	lncRNA	0	NA	ENSG00000131152	ENSG00000260456	ENSG00000260456	0.0327504488330343	0.175828404662677	0.390932238629395	0.293356428739547	0.827295792751856
ENSG00000270082		16	87326987	87327584	1	lncRNA	0	NA	ENSG00000131152;ENSG00000103264	NA	NA	NA	0.0112582958737006	0.600117518922606	0.00973386562069196	4.16223467307186
ENSG00000269901		16	87362536	87367476	1	lncRNA	0	NA	ENSG00000103264	NA	ENSG00000103264	0.014635838150289	0.0906925766836041	0.0972469699807749	0.118936044944167	0.180750403234609
ENSG00000289383		11	105181864	105184037	1	lncRNA	0	NA	ENSG00000255501	NA	NA	0.0305899014778325	0.00783861288420807	0.0187462345682517	0.0172320645306858	0.0136247763783958
ENSG00000261592		16	87396704	87400295	-1	lncRNA	0	NA	ENSG00000140941	NA	NA	0.0396432748538011	0.0923608024396372	0.117916654952175	0.143641928846081	0.216239820985183
ENSG00000276337		16	87470370	87474370	-1	lncRNA	0	ENSG00000140948	NA	NA	NA	0.054024493876531	0.156109596849544	0.0678443502619784	0.159732687423604	0.0727676844754546
ENSG00000262155	LINC02175	16	25066937	25088618	1	lncRNA	0	ENSG00000271105	ENSG00000263326;ENSG00000260448	NA	NA	0.133610572687225	0.80226514905717	0.27630439749094	1.07680700893371	0.581470272901577
ENSG00000260448	LCMT1-AS1	16	25085168	25111555	-1	lncRNA	0	ENSG00000275494	ENSG00000262155;ENSG00000262700	ENSG00000205629	ENSG00000205629	0.0644200892857143	0.2992549016407	0.117773722568589	0.378648021074074	0.246434861022075
ENSG00000275494		16	25106568	25107144	-1	lncRNA	0	ENSG00000260448	NA	NA	ENSG00000205629	0.0492651646447141	0.868933906215067	3.78780054514988	1.04951229233805	5.22785880020506
ENSG00000205790	DPP9-AS1	19	4679282	4685948	1	lncRNA	0	NA	ENSG00000142002	NA	ENSG00000142002	0.0474351351351351	0.00212353301275939	0.0283971269219551	0.00277502890509355	0.0500968304990976
ENSG00000287884		19	4692021	4694340	1	lncRNA	0	NA	ENSG00000142002	NA	ENSG00000142002	0.00768017287952458	0.0148169498876992	0.0352859069929654	0.019551829637455	0.0840784777953647
ENSG00000260034	LCMT1-AS2	16	25140577	25149032	-1	lncRNA	0	NA	ENSG00000205629	NA	ENSG00000205629	0.157451564455568	0.0169622178623497	0.00593917361815878	0.0790236934034225	0.0126190973673392
ENSG00000288742		19	54373916	54376088	-1	lncRNA	0	NA	NA	NA	ENSG00000237955	0.0167662218131616	0.0438841523658395	0.0151659034110946	0.0953487807985963	0.0477607954668275
ENSG00000289845		19	35316293	35319048	-1	lncRNA	0	NA	NA	ENSG00000012124	ENSG00000012124	0.118148	0.318474561963667	0.0249728962610902	0.347574948913295	0.0632326615590668
ENSG00000253392		19	2908371	2926847	-1	lncRNA	0	NA	ENSG00000171970	NA	ENSG00000171970	0.0150098302055407	0.201454733664218	0.315657271146677	0.280457169081147	0.63508180407666
ENSG00000267147	LINC01842	19	14333743	14344074	1	lncRNA	0	NA	ENSG00000266913	NA	NA	0.0954341252699786	0.0756535692069082	0.433142869366349	0.110843996486482	0.361787732756574
ENSG00000268081		19	21554640	21569256	-1	lncRNA	0	NA	ENSG00000197013	NA	NA	0.0966820728291316	1.09203988466698	0.109129092075798	1.54828795823125	0.302223662963648
ENSG00000269072		19	51146475	51181966	-1	lncRNA	0	ENSG00000269681	ENSG00000171101;ENSG00000291114;ENSG00000168995	NA	ENSG00000268336	0.0120810810810811	0.00327535722544579	0.0585898077658469	0.0157862290941757	0.0392207119811637
ENSG00000267383		19	20122569	20321305	-1	lncRNA	0	ENSG00000267220;ENSG00000267641;ENSG00000279039;ENSG00000280079;ENSG00000267771	ENSG00000270716;ENSG00000213985;ENSG00000269274;ENSG00000271524;ENSG00000213988;ENSG00000269055;ENSG00000256229;ENSG00000268620;ENSG00000224864	NA	ENSG00000271524,ENSG00000224864	0.0598550104142558	4.74139805606427	2.0588123571443	6.0022932858464	2.38865264801069
ENSG00000259955		16	25238318	25239287	1	lncRNA	0	NA	ENSG00000155592	NA	NA	NA	0.00347307959514053	0.0102451913292054	0.000486405393188337	0.00161798657603256
ENSG00000274925	ZKSCAN2-DT	16	25257952	25261066	1	lncRNA	1	NA	NA	ENSG00000155592	ENSG00000155592	0.138747993579454	0.27207107409621	0.0796223748907057	0.37496131249551	0.242751264425582
ENSG00000290192		16	21385801	21425030	1	lncRNA	0	ENSG00000158482;ENSG00000276548	ENSG00000169246	NA	NA	0.027	0.664867964206991	0.167692126242235	0.482131241124534	0.347570512917802
ENSG00000267339	LINC00906	19	28883430	28970874	1	lncRNA	0	ENSG00000267683	ENSG00000267240;ENSG00000267027	ENSG00000267240	ENSG00000267240	0.0478252546324703	0.14926211627005	0.0369857844339553	0.524793011392431	0.364064767315064
ENSG00000223882	ABCC5-AS1	3	184006338	184011419	1	lncRNA	0	NA	ENSG00000114770	NA	NA	0.16746908315565	0.0115297756786178	0.00397831045403989	0.0164579225528156	0.0207493327926597
ENSG00000289915		19	47243578	47244334	-1	lncRNA	0	NA	NA	NA	NA	0.26992998678996	0.00234472842170975	0.00305671163812272	0.0216492246334854	0.0657124910240695
ENSG00000289428		19	44140615	44141509	-1	lncRNA	0	NA	NA	ENSG00000263002	ENSG00000263002	0.0376927374301676	0.270332040851975	0.184168560673149	0.451453700315777	0.426048348703591
ENSG00000289246		19	35436753	35437366	1	lncRNA	0	NA	NA	ENSG00000288731	ENSG00000288731,ENSG00000232680	0.0625684410646388	0.00237855391300789	0.00425921805838724	0.0098302755167026	0.0121309802411608
ENSG00000272473		19	781002	782651	-1	lncRNA	0	NA	NA	ENSG00000267530	ENSG00000267530	0.0159230303030304	0.0630500975527993	0.0703190313798623	0.0927114277378788	0.152845375490253
ENSG00000290166		19	1163451	1165333	1	lncRNA	0	NA	ENSG00000064932	NA	NA	0.00683844580777096	0.0346093930389103	0.0739164738442487	0.0146537911452721	0.036826500611036
ENSG00000267191	ZNF45-AS1	19	43901866	43927767	1	lncRNA	0	NA	ENSG00000124459	ENSG00000176222,ENSG00000267058	ENSG00000286613,ENSG00000176222,ENSG00000267058	0.0889172897196264	0.128703007668536	0.100281926787966	0.397945823253807	0.493154723208511
ENSG00000225975	ZNF567-DT	19	36682636	36687468	-1	lncRNA	0	NA	NA	ENSG00000189042	ENSG00000189042	0.14556672873991	0.739771286602535	0.554235817719035	1.36703873703409	1.42695180824209
ENSG00000282977	PCBP2-OT1	12	53464468	53465057	1	lncRNA	3	ENSG00000257379;ENSG00000197111;ENSG00000273658	NA	NA	NA	0.991487745098039	0.253395251801563	0.0570858623708894	0.36934916990424	0.113446236223136
ENSG00000269696	ZNF470-DT	19	56545566	56567441	-1	lncRNA	0	NA	ENSG00000196867	ENSG00000197016	ENSG00000197016	0.0538489010989014	0.245311677321266	0.0933157800550719	0.238294315262535	0.202715781298979
ENSG00000286125		19	56669941	56823395	1	lncRNA	0	ENSG00000269793;ENSG00000268067	ENSG00000198300;ENSG00000269699;ENSG00000268407;ENSG00000127903	ENSG00000127903	ENSG00000127903,ENSG00000198300	0.135829678054267	1.22772746843251	1.10324700144413	1.82170488774114	2.41793877908162
ENSG00000289297		19	20999931	21000507	1	lncRNA	0	NA	NA	NA	NA	0.0108526863084922	0.0202261915496757	0.00423628445350008	0.0934223253735629	0.084981090127325
ENSG00000267575	LINC02987	19	27793431	27984984	1	lncRNA	0	ENSG00000267630;ENSG00000290593;ENSG00000267264;ENSG00000281468;ENSG00000267623	ENSG00000261824;ENSG00000267323;ENSG00000267389;ENSG00000266906;ENSG00000267768;ENSG00000266977	ENSG00000261824	ENSG00000261824	0.0471057121963111	2.23752581005886	1.34965599851903	3.12683396219931	2.14842218053745
ENSG00000268119		19	21444241	21463908	-1	lncRNA	0	NA	ENSG00000269237	NA	NA	0.177634961439588	0.586229944238993	0.9212443850208	1.07023313720705	1.58473000212922
ENSG00000289985		19	11676606	11694991	-1	lncRNA	0	NA	ENSG00000290463;ENSG00000267343;ENSG00000197332	NA	NA	0.0373617021276596	0.0427104411629692	0.0618208269031672	0.0846082454691086	0.182898152564814
ENSG00000289543		19	5828335	5829289	1	lncRNA	0	NA	NA	NA	ENSG00000156413	0.0430125654450262	0.0727797476796505	0.053273876347677	0.226992543316818	0.110704367559237
ENSG00000268038	LINC01785	19	22615551	22623980	-1	lncRNA	0	NA	ENSG00000268589	NA	ENSG00000268589	0.06410635155096	0.234674311883248	0.037812584277287	0.318539178910751	0.0766358783351541
ENSG00000267475	NUDT19-DT	19	32686918	32691764	-1	lncRNA	0	NA	NA	ENSG00000213965	ENSG00000213965	0.0401179540709813	0.369885228452273	0.391764545987186	0.811544258718606	1.12690490080768
ENSG00000213904	LIPE-AS1	19	42397114	42652367	1	lncRNA	0	ENSG00000253048	ENSG00000230558;ENSG00000079435;ENSG00000079385;ENSG00000269374;ENSG00000189377;ENSG00000124469;ENSG00000268605;ENSG00000233681	ENSG00000079435,ENSG00000268605	ENSG00000268605,ENSG00000079435	0.0708653727664819	1.07383252785877	1.10544056615428	1.01048417102061	3.11099605975899
ENSG00000237481		1	229319403	229323087	1	lncRNA	0	NA	ENSG00000154429	NA	NA	0.0208238866396761	0.218041600900594	0.0218517391677878	0.317590793362939	0.0902275018493425
ENSG00000290008		19	15332613	15336629	1	lncRNA	0	NA	NA	ENSG00000141867	ENSG00000141867	0.188850574712644	0.531132345832796	0.594690096424175	0.663370259404976	0.768816572001463
ENSG00000277383		19	47607873	47608681	-1	lncRNA	0	NA	ENSG00000063169;ENSG00000268746	ENSG00000063169	ENSG00000063169,ENSG00000268746	0.0789002770083102	0.123075633063985	0.075966818754309	0.205045580548489	0.279817722167382
ENSG00000267751	BSG-AS1	19	562360	572228	-1	lncRNA	1	NA	ENSG00000172270	ENSG00000172270	ENSG00000172270	0.176968055555556	0.179764029463801	0.364708260992691	0.632401173239731	1.8241911387358
ENSG00000283538		17	62910021	62968549	-1	lncRNA	0	ENSG00000265262	ENSG00000170921;ENSG00000207552	ENSG00000170921	ENSG00000170921	0.323504363001745	0.0895583789100735	0.0141425009576467	0.111605610056272	0.0486885501788554
ENSG00000288837		19	19105160	19105729	-1	lncRNA	0	NA	ENSG00000181035	ENSG00000181035	ENSG00000181035	0.0445640243902439	0.0040921214392266	0.038710050432881	0.00419850508744561	0.0638436171857131
ENSG00000290058		19	32693041	32693529	-1	lncRNA	0	NA	ENSG00000213965	NA	ENSG00000213965	0.0239018404907975	0.101356332405384	0.0454002782234869	0.331853934053081	0.284568001336474
ENSG00000266983	RANBP3-DT	19	5978333	6020363	1	lncRNA	0	NA	ENSG00000087903	ENSG00000031823	ENSG00000031823	0.0551632791327913	0.242686862483672	0.327406930518556	0.29489674844517	0.666887642473456
ENSG00000264513		17	63117019	63130947	-1	lncRNA	0	NA	ENSG00000170921	NA	NA	0.404435146443514	0.00113347387490737	0.0122285116980285	0.00250897059600492	0.00870953704041244
ENSG00000283103		19	58309727	58327252	-1	lncRNA	0	NA	ENSG00000267216;ENSG00000142396;ENSG00000269794;ENSG00000283515;ENSG00000182318	ENSG00000182318	ENSG00000182318	0.134884642112578	1.91121958081432	5.5212435963041	3.6307844242116	13.5261877382902
ENSG00000233635		17	63193930	63339053	-1	lncRNA	0	ENSG00000271919;ENSG00000263501	ENSG00000170921	NA	ENSG00000170921	0.0710225694444444	0.0107584452428244	0	0.00270560539182687	0
ENSG00000275441		16	28553707	28554198	-1	lncRNA	0	ENSG00000289754	ENSG00000176476	ENSG00000176476	ENSG00000176476	0.10463430420712	0.0902330325946178	0.287503415784339	0.28797047924275	0.907465862848987
ENSG00000288983		16	30634507	30635572	1	lncRNA	0	NA	NA	NA	NA	0.0812729831144468	0.246097197814813	0.674933028957388	0.430840428076918	1.0758806054535
ENSG00000268516	ZNF8-DT	19	58257270	58278830	-1	lncRNA	0	NA	ENSG00000283515;ENSG00000268201;ENSG00000198131	ENSG00000267216,ENSG00000278129	ENSG00000267216,ENSG00000278129	0.0790441474281088	0.705489077186847	0.88249064386236	1.07544646078796	2.80389310455205
ENSG00000261840		16	30697704	30699058	-1	lncRNA	0	NA	ENSG00000080603	ENSG00000080603	ENSG00000080603	0.447300113250283	0.263143686416872	0.388685164376846	0.464170818397842	1.06497573188047
ENSG00000290068		19	4812431	4812876	-1	lncRNA	0	NA	NA	NA	NA	0.0149887892376681	0.162611697952173	0.137725037209611	0.230145721311697	0.31792506995434
ENSG00000290070		19	16367585	16368008	1	lncRNA	0	NA	ENSG00000127527	NA	NA	0.0152169811320755	0.61694006389677	0.0331564626902289	0.922962515022053	0.0844435279977436
ENSG00000289255		19	8005792	8006214	1	lncRNA	0	NA	NA	ENSG00000066044	ENSG00000066044	0.109	0.0794595278294855	0.175247263366725	0.152221310674106	0.552444881336587
ENSG00000267107	PCAT19	19	41449520	41501255	-1	lncRNA	0	NA	NA	NA	ENSG00000268034	0.0876594423474976	2.01312069963185	2.26343243175727	2.49282708165228	2.71723362787739
ENSG00000226920		1	229440284	229441020	-1	lncRNA	0	ENSG00000069248	NA	NA	NA	NA	0	0	0	0
ENSG00000238287	EXO5-DT	1	40493157	40508661	-1	lncRNA	0	NA	ENSG00000187815	ENSG00000164002	ENSG00000164002	0.116414876033058	0.247645887963526	0.295527713218122	0.465108622437845	0.86218197834897
ENSG00000227278		1	40514461	40515057	-1	lncRNA	0	NA	ENSG00000164002	NA	NA	0.515648148148148	0.0114225597302634	0.0235956620142268	0.0124351753283799	0.0363356357011596
ENSG00000238186		1	40515754	40517174	-1	lncRNA	0	NA	ENSG00000164002	NA	NA	0.0730306513409961	0.0247886654570003	0.478571178073131	0.0199208959985871	0.944113722977555
ENSG00000260565	ERVK13-1	16	2660348	2682398	-1	lncRNA	0	NA	NA	ENSG00000279901,ENSG00000167977	ENSG00000167977,ENSG00000279901	0.143844511449758	2.72301641185743	0.853179219070214	3.87398603999669	1.98853926478052
ENSG00000286838		1	40559666	40584335	-1	lncRNA	0	NA	ENSG00000236505	NA	NA	0.349045833333333	0	0.00144088769168715	0.00629789903582449	0.000717471132051938
ENSG00000242125	SNHG3	1	28505980	28510892	1	lncRNA	21	ENSG00000180198;ENSG00000274266;ENSG00000200087	NA	NA	NA	0.0362002747252747	31.5904176824303	1.28789098256233	67.447070747768	4.01267475949001
ENSG00000166770	ZNF667-AS1	19	56477250	56504362	1	lncRNA	1	NA	ENSG00000279405;ENSG00000276578;ENSG00000198046	ENSG00000198046	ENSG00000198046	0.056877844311377	2.47597583936941	2.99328310289566	2.25008536820746	5.65249293318485
ENSG00000270141	TERC	3	169764520	169765060	-1	lncRNA	8	ENSG00000277925	NA	NA	ENSG00000269889	0.0342718446601942	0.471822361003668	0.00300295953598097	1.32631689599874	0.0217705145744336
ENSG00000176840	MIR7-3HG	19	4769031	4785077	1	lncRNA	1	ENSG00000207630	ENSG00000268536	NA	NA	0.0638408163265308	0.103212997628343	0.0514174385213962	0.133016240772827	0.0692671159915437
ENSG00000269889		3	169769649	169772043	1	lncRNA	0	NA	NA	ENSG00000184378	ENSG00000270141,ENSG00000184378,ENSG00000277925	0.0415990510083037	0.12969468705867	0.126034452395379	0.206205622070783	0.185928776254081
ENSG00000229388	TAF12-DT	1	28643228	28648581	1	lncRNA	0	NA	ENSG00000120656	ENSG00000120656	ENSG00000120656	0.0711930415263749	0.329032242946247	0.354733248850961	0.456432622143795	0.600884748747713
ENSG00000270103		1	28648600	28648730	1	lncRNA	0	ENSG00000274978	NA	ENSG00000120656	ENSG00000120656	NA	0	0.726394992567002	0	1.23728381831898
ENSG00000269984		3	169777192	169780334	-1	lncRNA	0	NA	ENSG00000085274	NA	ENSG00000085274	0.175892720306514	0.0687276740355146	0.0387496092516443	0.0812183982950806	0.0762326569939701
ENSG00000232677	LINC00665	19	36259540	36331770	-1	lncRNA	9	NA	ENSG00000267053	NA	NA	0.105243830378867	1.12341764973674	1.13099527619186	2.90942985705294	6.67948713003274
ENSG00000270135		3	169793495	169793966	1	lncRNA	0	NA	ENSG00000171757	NA	ENSG00000171757	NA	0.376138718885368	0.0715320657020347	0.494376172972832	0.0695893868355437
ENSG00000270096		3	169794962	169796213	1	lncRNA	0	NA	ENSG00000171757	NA	ENSG00000171757	NA	0.263746846773286	0.116245250337478	0.370889328419213	0.183621920708207
ENSG00000257550		12	53513891	53517608	1	lncRNA	0	NA	ENSG00000170653;ENSG00000267281	NA	NA	0.317944881889764	0.00537984403216954	0.00217980024517098	0.00652827781963714	0.00585170584609731
ENSG00000285692		12	53531752	53621218	1	lncRNA	0	ENSG00000275488	ENSG00000267281;ENSG00000170653	NA	NA	0.51241018766756	0.000875365939591181	0.00285694545948785	0.00961770477294887	0.00750534408216809
ENSG00000226686	LINC01535	19	37251867	37265547	1	lncRNA	0	NA	ENSG00000267605	NA	NA	0.0406957605985039	0.340243665576587	0.0839125502004289	0.678687551652034	0.436336065409278
ENSG00000289471		19	3178326	3178708	-1	lncRNA	0	NA	ENSG00000125910	ENSG00000125910	ENSG00000125910	0.0790600522193211	0.0841242576072003	0.0630176100548208	0.075393833587417	0.0809566124704698
ENSG00000261824	LINC00662	19	27681072	27794005	-1	lncRNA	2	ENSG00000261770	ENSG00000267575	ENSG00000267575	ENSG00000267575	0.196017105315867	3.93304200686753	1.99562847541302	5.72274995366452	3.45225959925718
ENSG00000258178		12	85958686	85960946	1	lncRNA	0	NA	ENSG00000182050	NA	NA	NA	0.0318093728965842	0.00938300790845349	0.0473999815462589	0.0115946804559059
ENSG00000239219		3	169939353	169966734	-1	lncRNA	0	ENSG00000244193	ENSG00000008952	ENSG00000008952	ENSG00000008952	0.0704701083134057	0.0347720994096527	0.00639080733736074	0.0370248522547517	0.0129177085995234
ENSG00000258185		12	86599578	86838998	-1	lncRNA	0	ENSG00000182050;ENSG00000289369	NA	NA	NA	0.999882978723404	0.324733527090201	0.0168738321542117	0.367156095845034	0.0541938891646841
ENSG00000240373	SEC62-AS1	3	169978536	169985715	-1	lncRNA	0	NA	ENSG00000008952	ENSG00000008952	ENSG00000008952	0.19899710982659	0.219117464613816	0.191669010594925	0.23263048216765	0.344628576076076
ENSG00000259933	PKD1-AS1	16	2091436	2095433	1	lncRNA	0	NA	ENSG00000261123;ENSG00000008710	ENSG00000008710	ENSG00000008710,ENSG00000221656	0.0242073732718894	0.0390699969778206	0.112541938328061	0.0361263904204297	0.183427062535776
ENSG00000261123		16	2094830	2097026	-1	lncRNA	0	ENSG00000008710	ENSG00000259933	NA	NA	0.0550539215686276	0.227726457167032	0.134221185696835	0.325693076618443	0.244700813658533
ENSG00000261240		16	2112335	2113342	1	lncRNA	0	NA	ENSG00000008710	ENSG00000008710	ENSG00000008710	0.144679012345679	0.016748897929391	0.0661346840213404	0.0169991374498548	0.202605396705903
ENSG00000260447		16	2119207	2120248	1	lncRNA	0	NA	ENSG00000008710	NA	ENSG00000008710	0.0261729729729729	0.0133704775558409	0.0285449568093041	0.0220335735506277	0.0467716816219187
ENSG00000279529		19	16572548	16575340	1	lncRNA	0	NA	ENSG00000141979;ENSG00000105085	ENSG00000127526	ENSG00000127526	0.045458668927512	0.152367319502437	0.0642048575629862	0.221599960161465	0.157894883041955
ENSG00000268061	NAPA-AS1	19	47484282	47502399	1	lncRNA	0	NA	ENSG00000105402;ENSG00000279861	ENSG00000118162	ENSG00000118162	0.0741241217798595	0.327789893031916	0.584933447327525	0.582533485346062	1.1148884778844
ENSG00000254887	POU2F2-AS1	19	42132555	42137386	1	lncRNA	0	NA	ENSG00000028277;ENSG00000266226	ENSG00000266226,ENSG00000028277	ENSG00000028277,ENSG00000266226	0.0988902027027026	0.152331414792389	0.0916761903574123	0.200556687053372	0.0620111505099423
ENSG00000290088		19	7796594	7819781	1	lncRNA	0	NA	ENSG00000269763	NA	NA	0.106876518218623	0.00813469912276183	0.0408795388750798	0.0368046823451082	0.00415072897492952
ENSG00000267053		19	36257662	36321276	1	lncRNA	0	NA	ENSG00000232677	NA	NA	0.0153998950406717	0.445982946372724	0.126548945048219	0.941887351516202	0.439180368195153
ENSG00000254501		11	65110714	65111695	-1	lncRNA	0	NA	ENSG00000149823	ENSG00000149809	ENSG00000149809,ENSG00000149823	0.21655	0.0368164562680984	4.94416990713025	0.085567372681122	11.8686803570057
ENSG00000176593		19	58002061	58011232	1	lncRNA	0	NA	ENSG00000166704	ENSG00000166704	ENSG00000166704	0.16871075687515	0.695741394901102	0.232115134025059	0.888295949972287	0.469568682192402
ENSG00000288830		19	58054563	58055368	-1	lncRNA	0	NA	ENSG00000152467	NA	ENSG00000176293	0.03461736770692	0.0221402355007794	0.00141144282340054	0.0493231469569458	0.00868023760120167
ENSG00000288063		3	51668592	51671176	-1	lncRNA	0	NA	ENSG00000164080;ENSG00000164081	ENSG00000164081	ENSG00000164081	0.124598679867987	0.00282033376880229	0.00447536316967786	0.00282956723841506	0.00907253725162661
ENSG00000226803	ZNF451-AS1	6	57114894	57174236	-1	lncRNA	0	NA	ENSG00000112200;ENSG00000112208	ENSG00000112208	ENSG00000112208	0.154	0.380928715059239	0.411128060777393	0.622184487998427	0.823411462058692
ENSG00000289211		17	35242433	35242880	1	lncRNA	0	NA	ENSG00000266947	ENSG00000266947	ENSG00000266947	NA	0.0244594372286727	0.0298090820797152	0.0244646925483377	0.0252331908854651
ENSG00000288807		17	83125327	83125789	1	lncRNA	0	NA	NA	NA	NA	0.00841252699784016	0.0257691405455346	0.0474047607903954	0.0251463542333673	0.0313885243192865
ENSG00000260260	SNHG19	16	2154792	2155405	-1	lncRNA	0	ENSG00000206630;ENSG00000281010	NA	ENSG00000131653	ENSG00000131653,ENSG00000167964	0.0531129943502825	3.62858339780376	13.133148712866	7.3824160064447	24.7849432836139
ENSG00000289110		17	37488455	37489688	-1	lncRNA	0	NA	NA	ENSG00000276023	ENSG00000276023	0.163892220421394	0.0289512574676081	0.0120101089681993	0.0638504581627541	0.015153490539472
ENSG00000289293		17	62065498	62065955	-1	lncRNA	0	NA	NA	NA	NA	0.708484716157205	5.58050761941091	1.01609440169039	8.44359440149752	2.7921538686586
ENSG00000205325		17	14767583	14780686	-1	lncRNA	0	NA	NA	NA	NA	0.123820653236847	0.049022068446784	0.0104206200827073	0.0630722246972812	0.0185309045656151
ENSG00000224738		17	59106598	59118453	1	lncRNA	0	NA	ENSG00000108395;ENSG00000182628	ENSG00000108395	ENSG00000108395	0.103816666666667	0.0917222893428768	0.0796290714773103	0.196243956666736	0.210707856726195
ENSG00000289021		17	48944890	48945763	1	lncRNA	0	NA	NA	ENSG00000159210	ENSG00000200903,ENSG00000159210	0.0155892448512586	0.184264007094405	0.394408669565182	0.424123059694938	0.783029093008443
ENSG00000233098	CCDC144NL-AS1	17	20868433	21002276	1	lncRNA	1	ENSG00000263986;ENSG00000266009;ENSG00000263729;ENSG00000244456;ENSG00000264660	ENSG00000265099;ENSG00000291074;ENSG00000265790;ENSG00000252483;ENSG00000205212;ENSG00000124422	ENSG00000265099,ENSG00000291074	ENSG00000291074,ENSG00000265099	0.088391304347826	0.583887438807084	0.404192897216295	2.99261139998718	2.72411836050738
ENSG00000231691		1	204276901	204280363	1	lncRNA	0	NA	ENSG00000143850	NA	ENSG00000143850	0.394285971223022	0.0122652799868104	0.0197584171315448	0.00647419466201891	0.0474264127162565
ENSG00000280924	LINC00628	1	204368431	204369719	-1	lncRNA	1	ENSG00000143850	NA	NA	NA	0.300238944918542	0.0184034758312762	0.0071581430999362	0.0974426536822696	0.078035005799054
ENSG00000226330	PPP1R15B-AS1	1	204377850	204435846	1	lncRNA	0	ENSG00000288934;ENSG00000237848	ENSG00000133056;ENSG00000158615	ENSG00000143850	ENSG00000143850	0.160485596707819	0.00833555564600815	0.0605662693703383	0.10212521429361	1.06345947649752
ENSG00000240710		1	204603035	204616565	1	lncRNA	0	NA	NA	NA	NA	0.0806852122986823	0.0778503773193871	0.0178910657325751	0.118825251995904	0.0910440611825992
ENSG00000230732		3	196912646	196914579	1	lncRNA	0	ENSG00000119231	NA	NA	NA	0.136283085633404	0.399171943079642	0.0620856650060516	0.536484135738203	0.125741610002997
ENSG00000240219		1	204626775	204629712	1	lncRNA	0	NA	ENSG00000170382	NA	ENSG00000170382	0.0536200991437585	0.0768693115740775	0.0687464178030557	0.110296934975897	0.251231521521466
ENSG00000287525		1	227280449	227281967	1	lncRNA	0	NA	ENSG00000143776	NA	NA	0.0828860619469026	0.00923176150118215	0.00590303097828432	0.0200341791235528	0.00553710387512841
ENSG00000234494	SP2-AS1	17	47897330	47941410	-1	lncRNA	0	ENSG00000266601	ENSG00000167182	ENSG00000108439	ENSG00000263798,ENSG00000108439	0.202661398656657	0.696517901080407	0.593764991293467	1.41568103605995	1.45242055661184
ENSG00000289388		17	2336512	2336747	1	lncRNA	0	NA	ENSG00000167721	ENSG00000167721	ENSG00000167721	0.0575888888888889	0.752126675994336	0.315120953019974	1.2888386075193	0.733979364072564
ENSG00000263004	AKAP1-DT	17	57071814	57085041	-1	lncRNA	0	NA	NA	ENSG00000121057	ENSG00000121057	0.152412848605578	1.30317727516845	1.8467684434777	2.16278966905812	3.64967928211803
ENSG00000289371		17	70191243	70193052	1	lncRNA	0	NA	NA	NA	NA	0.139528729281768	0.00704609758563349	0.00541800842802506	0.00843073915245367	0.0110545930373793
ENSG00000225578	NCBP2-AS1	3	196939877	196942534	1	lncRNA	0	NA	ENSG00000114503	NA	ENSG00000114503	0.0127619047619047	0.0160048095246203	0.0403919303383781	0.0210026950863438	0.0906022256626833
ENSG00000286017		3	196973709	196979197	1	lncRNA	0	NA	NA	NA	ENSG00000119227	0.0298770226537216	0.00977600357870995	0.0131928147411942	0.0183416824610045	0.0619232994020568
ENSG00000255921		12	24949163	24960158	1	lncRNA	0	NA	NA	ENSG00000060982	ENSG00000060982	0.105681318681319	0.0810007809020276	0.0231919521369323	0.140936260871865	0.0647206299534417
ENSG00000284640		1	35141515	35146435	-1	lncRNA	0	NA	NA	NA	NA	0.084514846235419	0.0288320432154132	0.0190734225189185	0.0366690137339703	0.0489173968651007
ENSG00000255173		11	65117157	65117458	1	lncRNA	0	NA	ENSG00000174276	ENSG00000174276	ENSG00000174276,ENSG00000149806	NA	0	0	0.0249806471474939	0
ENSG00000273328		3	42809414	42908105	1	lncRNA	0	ENSG00000236459;ENSG00000144648;ENSG00000290317;ENSG00000273291;ENSG00000182983	ENSG00000180432;ENSG00000235288	NA	ENSG00000181061,ENSG00000280571	0.215367119155354	0.980351096164693	0.587722123459719	0.989605995391571	0.701466116003254
ENSG00000206552	KRBOX1-AS1	3	42934252	42936785	-1	lncRNA	0	NA	ENSG00000290317;ENSG00000273291;ENSG00000240747	ENSG00000273291,ENSG00000240747	ENSG00000273291,ENSG00000240747	0.103542574257426	0.000282994144292782	0.000616244145822659	0.000162453766521756	0.000989581419810632
ENSG00000227245		3	43087479	43088068	1	lncRNA	0	NA	ENSG00000144647	NA	ENSG00000144647	NA	0.00494956011461166	0	0.00726999380749891	0.00660949390273994
ENSG00000285766		3	43088236	43090443	1	lncRNA	0	NA	ENSG00000144647	NA	ENSG00000144647	0.179235294117647	0.0119021176090936	0.00395308533972716	0.020493282105321	0.00709132167885274
ENSG00000237643	LINC01610	6	70394880	70403117	1	lncRNA	0	NA	NA	NA	NA	0.137814943527368	0.0245317382383765	0.00979759883740811	0.969493825909205	0.251358993403172
ENSG00000224349	FAM135A-AS1	6	70412828	70413950	-1	lncRNA	0	NA	ENSG00000082269	ENSG00000082269	ENSG00000082269	0.123585903083701	0.0784167171747504	0.0121929268788667	0.199661051282302	0.156421540117165
ENSG00000291286		6	167146383	167178760	1	lncRNA	0	ENSG00000166984	ENSG00000120436;ENSG00000286674	NA	ENSG00000286674	0.013190036900369	0.0224829660868609	0.00921952868148406	0.0259498948210746	0.0225123817014951
ENSG00000234617	SNRK-AS1	3	43346923	43352152	-1	lncRNA	1	NA	ENSG00000163788	NA	NA	0.0897671232876713	0.0966090027231285	0.0446444336724884	0.211908764750294	0.112320152160674
ENSG00000291241		6	167193628	167196905	1	lncRNA	0	ENSG00000166984	NA	NA	NA	0.0167248677248677	0.0816579327244246	0.0568774314660636	0.264779169927517	0.178274412089722
ENSG00000285906		3	11193439	11225877	-1	lncRNA	0	NA	ENSG00000196639	ENSG00000196639	ENSG00000196639	0.095914	0.302077926648968	0.300089348776277	0.875947511987173	0.695042725000618
ENSG00000254614	CAPN1-AS1	11	65177606	65181834	-1	lncRNA	0	NA	ENSG00000014216	ENSG00000014216	ENSG00000014216	0.15469293078056	1.20698666059647	1.43103042887278	2.41696799861359	4.07134341696249
ENSG00000233542		1	2013213	2015639	-1	lncRNA	0	NA	NA	NA	ENSG00000187730	0.042358700920989	0.0415928519129974	0.0128890217179478	0.109869107093089	0.120936173778994
ENSG00000257286		12	113185624	113192161	-1	lncRNA	0	NA	ENSG00000139405	NA	NA	NA	0.00837994482036346	0.0108005448322097	0.0055689373050145	0.0595218529947133
ENSG00000226969	PRKCZ-DT	1	2049203	2050070	-1	lncRNA	0	NA	NA	ENSG00000067606	ENSG00000067606	0.00916542750929368	0.0298288230928212	0.0611990234590023	0.0209114553268366	0.0813781148246589
ENSG00000277566		12	113249466	113250042	1	lncRNA	0	ENSG00000186815	NA	NA	NA	0.0428665511265166	0.305292251079114	0.0649996152911532	0.35084601725719	0.117623916735759
ENSG00000247934		12	28163298	28190738	-1	lncRNA	0	ENSG00000278733	ENSG00000123106;ENSG00000255951	ENSG00000123106	ENSG00000123106	0.0640282530839637	0.255880071002219	0.386999173194094	0.393461154921346	0.663778242802472
ENSG00000278733		12	28185625	28186190	-1	lncRNA	0	ENSG00000247934	ENSG00000123106	NA	ENSG00000123106	0.203213780918728	0.130041617788557	0.0724523681474437	0.238468106992898	0.173673083929277
ENSG00000233078		1	16006160	16006671	-1	lncRNA	0	NA	ENSG00000183888	NA	ENSG00000183888	NA	0	0.0168286997198554	0.00100465941328752	1.36030633311799
ENSG00000273989		12	28236227	28236828	1	lncRNA	0	ENSG00000123106	NA	NA	NA	0.244531561461794	0.244998336162289	0.0764616501993485	0.302089779674448	0.072757856638535
ENSG00000256513		12	28821975	28825831	-1	lncRNA	0	NA	NA	NA	NA	0.129274826789838	0	0	0	0.00203753087480342
ENSG00000261532		16	2211997	2212863	1	lncRNA	0	NA	ENSG00000184207	NA	ENSG00000182685,ENSG00000184207	NA	0.00980267426462364	0	0.016108839620412	0
ENSG00000271716		3	11607184	11610748	1	lncRNA	0	NA	ENSG00000144560	NA	ENSG00000144560	0.0316312364425163	0.00487141124979149	0.00388991613839869	0.00369867430171145	0.00474272257371103
ENSG00000272483		3	11611602	11612197	1	lncRNA	0	NA	ENSG00000144560	NA	ENSG00000144560	0.033743288590604	0.00830240542639931	0.0154119809165299	0.00467917295832361	0.0128132745183544
ENSG00000228791	THRB-AS1	3	24494087	24681711	1	lncRNA	0	ENSG00000233544	ENSG00000272554;ENSG00000265028;ENSG00000151090	ENSG00000151090,ENSG00000272554	ENSG00000272554,ENSG00000151090	0.108264269992663	0.612009558987614	0.821688048323946	0.558238403130313	0.90042956624694
ENSG00000259780		16	2235689	2236913	-1	lncRNA	0	NA	ENSG00000167967;ENSG00000167968	ENSG00000167968	ENSG00000167967,ENSG00000261663,ENSG00000167968	0.0598082191780822	0.0202538773495896	0.00842941517371728	0.111625323752432	0.089087946315054
ENSG00000267082		19	11203628	11216168	1	lncRNA	0	ENSG00000279807	ENSG00000130158	ENSG00000130158	ENSG00000130158	0.139307557117751	0.154137799390605	0.382802602931196	0.202015239753217	0.771104522412608
ENSG00000267174		19	11295715	11324441	-1	lncRNA	0	ENSG00000105514	ENSG00000130167;ENSG00000267576	ENSG00000267576	ENSG00000267576	0.0716726844583987	0.0402995849395019	0.15512802966883	0.0456032494804641	0.356105969616263
ENSG00000230483		11	2404515	2407908	1	lncRNA	0	NA	ENSG00000070985	NA	NA	NA	0.0195911859605481	0.00188799743956741	0.0426650863489389	0.0883294343164687
ENSG00000233485	FHAD1-AS1	1	15326680	15343876	-1	lncRNA	0	ENSG00000236045	ENSG00000142621	NA	ENSG00000142621	0.144109311740891	0.0148779472332402	0.0092652372223416	0.032032706338491	0.0289738656081079
ENSG00000236045		1	15334166	15335464	-1	lncRNA	0	ENSG00000233485	ENSG00000142621	NA	NA	0.0607262723521321	0.000610637734688584	0.0068912290686005	0.0088705352765505	0.01116989386223
ENSG00000228140	EFHD2-AS1	1	15402979	15409433	-1	lncRNA	0	NA	NA	ENSG00000142634	ENSG00000142634	0.16124005407493	0.0623597802761265	0.0301804106236395	0.0824900052473719	0.0947383265223321
ENSG00000262429		17	4967995	4968822	1	lncRNA	0	NA	ENSG00000108509	ENSG00000091640	ENSG00000108509,ENSG00000091640,ENSG00000274300,ENSG00000278517	0.609666666666667	0.0754014374708245	0	0.100962532029444	0.0429490528248503
ENSG00000234203		17	4972851	4974681	1	lncRNA	0	NA	ENSG00000108509	ENSG00000108509	ENSG00000278517,ENSG00000274300,ENSG00000108509	0.316198895027624	0.161985214944485	0.139163530332761	0.147123194164225	0.153245828960759
ENSG00000262678	CAMTA2-AS1	17	4986466	4987324	1	lncRNA	0	NA	ENSG00000108509	ENSG00000108509	ENSG00000108509	0.218146198830409	0.0116421481885422	0.020351806519428	0.00840947430229309	0.0344793276434193
ENSG00000235749		1	247639630	247761255	1	lncRNA	0	ENSG00000230411;ENSG00000153230	ENSG00000221888;ENSG00000241128;ENSG00000169214;ENSG00000197437;ENSG00000236817;ENSG00000239395	ENSG00000236817	ENSG00000241128,ENSG00000236817	0.0540809956538918	0.0634826059294919	0.0653185271836414	0.118829156411783	0.104798268998984
ENSG00000261663	ECI1-AS1	16	2240487	2241818	1	lncRNA	0	NA	ENSG00000167969	NA	ENSG00000259780,ENSG00000167969	0.0626941624365482	0.230358884729872	0.459750326108479	0.324183921484069	0.864716082049529
ENSG00000228495	LINC01013	6	131901848	132169992	1	lncRNA	1	NA	ENSG00000280155;ENSG00000265669;ENSG00000118523	ENSG00000280155,ENSG00000118523	ENSG00000280155,ENSG00000118523	0.126349814769079	1.00884472034639	0.649250482448034	1.41865977744394	1.37373026412945
ENSG00000275055		19	52048685	52050076	1	lncRNA	0	NA	ENSG00000256087	ENSG00000256087	ENSG00000256087	0.0696338514680484	0.195140080028225	0.187544657103754	0.277964390451774	0.399050996779921
ENSG00000260160		19	52058490	52063703	-1	lncRNA	0	ENSG00000256087	NA	NA	NA	0.0501940740740741	0.399484006219389	0.254775578075974	0.608037974650794	0.683328130639545
ENSG00000227495	KIF1C-AS1	17	5019214	5020093	-1	lncRNA	0	NA	ENSG00000129250	NA	NA	0.0601422845691383	0.0328752557217283	0.0958970571725812	0.0260706421822481	0.169073865275237
ENSG00000262693	ZFP3-DT	17	5075678	5078113	-1	lncRNA	0	NA	NA	ENSG00000180787	ENSG00000180787	0.0284142857142857	0.00451991696267883	0.00151419079480503	0.0417586305333265	0.00610774513140578
ENSG00000267827		19	52130548	52171533	-1	lncRNA	0	ENSG00000196267;ENSG00000204611	ENSG00000267927;ENSG00000105568;ENSG00000243680;ENSG00000268458	ENSG00000105568,ENSG00000267927	ENSG00000267927,ENSG00000105568	5e-04	0.0757926395236361	0.117359995631587	0.114894693523047	0.152510935443927
ENSG00000268458		19	52142626	52144156	1	lncRNA	0	ENSG00000243680	ENSG00000267827	NA	ENSG00000204611	0.123557228915663	0.00139958353455359	0.0680159150819576	0	0.063912807136661
ENSG00000267927		19	52171158	52177002	1	lncRNA	0	ENSG00000105568	ENSG00000196267;ENSG00000267827	ENSG00000196267,ENSG00000267827	ENSG00000267827,ENSG00000196267	0.163244360902256	0.0513752639073504	0.0399646048978511	0.0808050310336125	0.100928294327586
ENSG00000268015		19	52222225	52231294	-1	lncRNA	0	NA	ENSG00000105568	NA	NA	0.0768098591549296	0.083620068029826	0.00803467525602907	0.126311404447679	0.031862618244225
ENSG00000249474		3	101823793	101824998	-1	lncRNA	0	NA	ENSG00000144815	NA	ENSG00000144802	NA	0.0399180920635267	0.01214982460259	0.0817745719239198	0.0102830493030765
ENSG00000287682		3	101878333	101925726	1	lncRNA	0	NA	NA	NA	NA	0.145685630926331	0.987688611942287	0.309964529709346	1.13184569629205	0.321048093343372
ENSG00000214407	RDUR	3	101940859	101997926	1	lncRNA	0	ENSG00000202177;ENSG00000241280	NA	NA	NA	0.0174610778443114	0.029812025089761	0.00597843828171792	0.0261547815382767	0
ENSG00000241280		3	101960358	101997926	1	lncRNA	0	ENSG00000214407	NA	NA	NA	0.626538461538461	0.243559564932526	0.238760501192572	0.243620843965405	0.160398291922629
ENSG00000229923		6	130697312	130697778	1	lncRNA	0	NA	NA	NA	NA	0.114559880239521	0	0	0.00151854512900465	0
ENSG00000288977		6	131125625	131125922	1	lncRNA	0	NA	NA	NA	NA	0.0311442953020134	0.00433896832094613	0	0	0
ENSG00000269102		19	52284780	52297920	-1	lncRNA	0	NA	ENSG00000198464;ENSG00000196214	ENSG00000198464	ENSG00000198464	0.0142505592841163	0.00580651276397617	0.0664205874270845	0.00221301607128347	0.108071485573952
ENSG00000269535		19	52300693	52345229	-1	lncRNA	0	NA	ENSG00000198464;ENSG00000167554	ENSG00000167554	ENSG00000167554	0.0849061647572287	0.424953869288365	0.150628012275938	0.416123461752092	0.170279897786479
ENSG00000244675		3	194496317	194501503	-1	lncRNA	0	ENSG00000133657	ENSG00000233058	NA	NA	0.0578433802816904	0.143030051313873	0.0575377034203429	0.257706036687855	0.114908740002294
ENSG00000243485	MIR1302-2HG	1	29554	31109	1	lncRNA	0	ENSG00000284332	ENSG00000227232	ENSG00000227232	ENSG00000227232	0.0181247113163972	0.00436189997995197	0.00174064210138033	0.010289018637459	0.0139452163027704
ENSG00000237613	FAM138A	1	34554	36081	-1	lncRNA	0	NA	NA	NA	NA	0.0469819524200164	0.327582210367828	0.00461567523421561	0.348163954585426	0.0358763282706271
ENSG00000238009		1	89295	133723	-1	lncRNA	0	ENSG00000239945	ENSG00000233750	NA	ENSG00000233750	0.142604764219737	0.471789713211108	0.395719238519735	0.733578874911427	0.619647604947526
ENSG00000239945		1	89551	91105	-1	lncRNA	0	ENSG00000238009	NA	NA	NA	NA	0.0159775598555119	0.0561376548929243	0.0156536541625814	0.103128848751468
ENSG00000239906		1	139790	140339	-1	lncRNA	0	NA	NA	NA	NA	0.027030959752322	0.207541060698888	0.0972025639560911	0.238518642003266	0.111467907320914
ENSG00000241860		1	141474	173862	-1	lncRNA	0	ENSG00000222623	ENSG00000241599	NA	NA	0.0448292102129911	2.45544396539808	0.609509294074945	3.47414394534106	2.01807704514196
ENSG00000241599		1	160446	161525	1	lncRNA	0	NA	ENSG00000241860	NA	ENSG00000222623	0.0650831509846827	0.0296803150594937	0.0502837450549297	0.256797570241846	0.121417684077942
ENSG00000269834	ZNF528-AS1	19	52388836	52397791	-1	lncRNA	0	NA	ENSG00000277977	ENSG00000167555	ENSG00000167555,ENSG00000277977	0.0762610420979986	0.510170134302047	0.287425557499573	0.809850584736637	0.810896636583507
ENSG00000262979		17	80315651	80316633	1	lncRNA	0	ENSG00000173821	NA	NA	NA	0.085447166921899	0.126807120054885	0.0678287700465355	0.135643650239042	0.0971630505725332
ENSG00000276863		17	80333841	80334366	-1	lncRNA	0	NA	ENSG00000173821	NA	ENSG00000173821	0.0138055555555556	0.0243818874983396	0.0293639614482888	0.0330394002794148	0.0403479058148747
ENSG00000263069	RNF213-AS1	17	80351828	80415168	-1	lncRNA	0	NA	ENSG00000173818;ENSG00000173821	ENSG00000173818,ENSG00000173821	ENSG00000264961,ENSG00000173818,ENSG00000173821	0.0153581361748239	0.198007434331471	0.112537236220714	0.21850126427984	0.24370700512535
ENSG00000288253		19	52453580	52458836	1	lncRNA	0	ENSG00000258405	NA	NA	NA	0.038187816270923	0.0838202050372482	0.0262867372447301	0.117082640224578	0.094054817795477
ENSG00000229051	LINC01788	1	70706441	70786468	1	lncRNA	0	NA	ENSG00000226208	NA	NA	0.0645619450317124	0.0883675604748855	0	0.122874902517017	0.00201429722453541
ENSG00000235782		1	70947379	70951493	1	lncRNA	0	NA	ENSG00000050628	NA	NA	0.0270507343124165	0.0227624067720398	0.0112301723105922	0.0322465554839988	0.0577626346685924
ENSG00000269933		1	71005854	71006502	-1	lncRNA	0	ENSG00000050628	NA	NA	NA	0.0294899845916797	0.293566166709698	0.0394221926972738	0.330143602352801	0.0943083237201962
ENSG00000235079	ZRANB2-AS1	1	71048855	71067184	1	lncRNA	0	NA	ENSG00000132485	NA	ENSG00000050628	0.04342700729927	0.0597902942026927	0.0176754481647145	0.0623175864068744	0.0595069576719218
ENSG00000254844		11	117818443	117821992	1	lncRNA	0	NA	ENSG00000137731;ENSG00000255245	ENSG00000137731,ENSG00000177103	ENSG00000177103,ENSG00000137731	0.00408870967741936	0.00284481155004536	0.0627819675135119	0.00408930451856474	0.192595133085726
ENSG00000254528	FXYD6-AS1	11	117833719	117838942	1	lncRNA	0	NA	ENSG00000137726;ENSG00000255245	NA	NA	0.181293206197855	0.44264507657149	0.54256600397924	0.468496929132451	0.445767855424911
ENSG00000229956	ZRANB2-DT	1	71081324	71489976	1	lncRNA	0	NA	ENSG00000172260;ENSG00000226324	ENSG00000132485	ENSG00000132485	0.146296861503023	0.913267885711133	0.402249371398106	0.897649585286047	0.682036697498673
ENSG00000268683		19	34638122	34640689	-1	lncRNA	0	ENSG00000205209	NA	NA	ENSG00000279971,ENSG00000269811	0.0775254237288135	0.207538206002501	0.0788001668336176	0.278365149550037	0.160662960942625
ENSG00000260778	MIR3677HG	16	2268155	2273418	1	lncRNA	0	ENSG00000284346;ENSG00000266643	ENSG00000205937	ENSG00000205937	ENSG00000205937	0.0153483870967742	0.353500729922374	0.464194615179106	0.546451430623866	1.32466191200292
ENSG00000260369		17	80453735	80454729	-1	lncRNA	0	NA	NA	NA	NA	0.0113065326633165	0.047767713188391	0.0295412863964588	0.117355510033593	0.0655889576827886
ENSG00000231985		1	71570956	71573558	1	lncRNA	0	NA	ENSG00000172260	NA	NA	0.162664705882353	0.0140719492841557	0	0	0.0219936114353375
ENSG00000262172		17	79991944	79992841	-1	lncRNA	0	ENSG00000167291	NA	NA	NA	0.0468532731376976	0.0483633542416151	0.0259903567431644	0.143523977927066	0.388928296907306
ENSG00000261978		17	80023894	80026107	1	lncRNA	0	NA	ENSG00000167291	NA	NA	0.0116913875598086	0.411568922262868	1.74669282835363	0.314461020534213	0.824829197398931
ENSG00000277142	LINC00235	16	525155	527407	-1	lncRNA	0	NA	NA	ENSG00000103326	ENSG00000103326	0.0265290723479804	0.332513303066184	0.0469429137851005	0.613600956664384	0.160204944611082
ENSG00000274104		19	34733298	34734501	-1	lncRNA	0	NA	ENSG00000197841	ENSG00000197841	ENSG00000197841	0.0261365227537923	0.290945557385323	0.578852429574174	0.417012322726538	0.711638077977561
ENSG00000261691		16	547185	553847	-1	lncRNA	0	NA	ENSG00000103326	NA	ENSG00000103326	NA	0.00506377421775658	0	0.0108345409703211	0
ENSG00000289107		16	7054233	7057043	1	lncRNA	0	ENSG00000078328	NA	NA	NA	0.0439178228388477	0.00248464322661108	0.00726415275643763	0.0046305451164141	0.0137444863429594
ENSG00000287340		16	7301605	7304662	-1	lncRNA	0	NA	ENSG00000078328	ENSG00000078328	ENSG00000078328	0.14231469115192	0.000146405688753968	0	0.000114437665918456	0
ENSG00000259357		1	150965245	150966256	1	lncRNA	0	NA	ENSG00000143418	NA	ENSG00000143418	NA	0.332985662527512	51.3153403358869	0.465273001876017	125.822532191324
ENSG00000231073		1	150973123	150975534	1	lncRNA	0	NA	ENSG00000143418	NA	ENSG00000143418	0.0890978260869565	0.0759185607772104	0.310695523359674	0.198844608818172	0.754204557283047
ENSG00000267767	LINC01801	19	34788527	34832869	-1	lncRNA	0	ENSG00000261754	ENSG00000271666	NA	NA	0.0920933923957182	0.100508238155693	0.0325171716119617	0.133034981258133	0.0397095006190452
ENSG00000255328		11	327171	330190	1	lncRNA	0	NA	ENSG00000142089	ENSG00000142089	ENSG00000142089	0.0574200988467875	0.917023265033044	0.473331361544716	1.49961596538746	1.06572942063949
ENSG00000270876	ZNF30-AS1	19	34905335	34926828	-1	lncRNA	0	NA	ENSG00000269037	ENSG00000168661	ENSG00000168661	0.12910608424337	0.119867565280337	0.0481921802794644	0.119344606015705	0.0723558398694676
ENSG00000227392	HPN-AS1	19	35042902	35106307	-1	lncRNA	2	NA	ENSG00000105707;ENSG00000179066	ENSG00000285526,ENSG00000179066	ENSG00000285526,ENSG00000179066	0.0611197564276051	0.134039094094309	0.47428641174238	0.216429267455096	0.993658326758625
ENSG00000254443		11	6362799	6365267	1	lncRNA	0	NA	NA	NA	NA	0.0532422033211831	0.000781099639536728	0.00151646033144733	0.000251508951406288	0.000737070670504931
ENSG00000286080		19	19749637	19756065	-1	lncRNA	0	NA	ENSG00000271499;ENSG00000275540	NA	ENSG00000287533,ENSG00000271499	0.111831674208145	0.0131114344003066	0.00286435048436654	0.0161576492406751	0.0262799164047754
ENSG00000230698		3	49899302	49903757	1	lncRNA	0	NA	ENSG00000164078	NA	ENSG00000164078	0.0406635944700461	0	0.00190376218621423	0	0.002362841269352
ENSG00000228008		3	49903845	49916937	1	lncRNA	0	NA	ENSG00000164077;ENSG00000164078	ENSG00000164078	ENSG00000164078	0.152680493273543	0.0700762605012263	0.0218152907201901	0.0813491786408538	0.0456404309872552
ENSG00000266904	LINC00663	19	19757366	19776423	-1	lncRNA	0	ENSG00000267581	ENSG00000287533;ENSG00000267693	ENSG00000291177	ENSG00000291177	0.0828435828877008	1.75034068150416	1.43234129856226	2.25882769780976	2.99186329027791
ENSG00000287533		19	19757951	19774809	1	lncRNA	0	ENSG00000267693	ENSG00000266904;ENSG00000267581	NA	ENSG00000286080	0.166040650406504	0	0.00215880895191569	0.000924845144800425	0.00253374425635552
ENSG00000267581		19	19761038	19821716	-1	lncRNA	0	ENSG00000081665;ENSG00000266904;ENSG00000267481	ENSG00000291177;ENSG00000287533;ENSG00000267693	NA	NA	0.176333333333333	0.36369623790355	0.0910152069302539	0.369604414895428	0.206398957729002
ENSG00000275479		17	80149627	80149798	1	lncRNA	0	NA	NA	NA	ENSG00000141543	0.114656976744186	0.27540128802637	0.804437933620324	0.288270961976335	2.15957994356855
ENSG00000262580		17	80200673	80205949	-1	lncRNA	0	NA	ENSG00000141527	ENSG00000141527	ENSG00000141527	0.0147284862255041	0.379907577438301	0.583857580278793	0.532796560620704	1.35333679520705
ENSG00000289689		17	80047448	80071544	-1	lncRNA	0	NA	ENSG00000141519	NA	NA	0.022859052924791	0.321028029465764	0.216961280526985	0.544936725699718	0.803599775605907
ENSG00000267481		19	19788755	19790531	-1	lncRNA	0	ENSG00000081665;ENSG00000267581	ENSG00000291177	NA	NA	0.0975451127819549	1.23306031770357	0.396842356187756	1.37665839180986	0.925465247797865
ENSG00000263485		17	34080882	34082224	-1	lncRNA	0	ENSG00000108684;ENSG00000265356	NA	NA	NA	0.077799331103679	0	0	0	0
ENSG00000265775		17	34118347	34118882	-1	lncRNA	0	ENSG00000265356;ENSG00000108684	NA	NA	NA	0.0385839552238806	0	0	0.00328360132945196	0
ENSG00000264791		17	34142947	34147047	1	lncRNA	0	NA	ENSG00000265356;ENSG00000108684	NA	NA	0.03864	0	0.00166934898894188	0	0
ENSG00000263571		17	34155566	34165736	1	lncRNA	0	NA	ENSG00000265356;ENSG00000108684	ENSG00000265356	ENSG00000265356,ENSG00000108684	0.116986738238081	0	0	0.000118267568069819	0
ENSG00000261156	LINC01989	17	34169372	34195937	-1	lncRNA	0	ENSG00000108684	ENSG00000264990	NA	NA	0.1606125	0.000256254581649131	0.00693879220475799	0.00312984350785677	0.0115063881316187
ENSG00000264990		17	34176538	34178166	1	lncRNA	0	NA	ENSG00000261156	NA	ENSG00000108684	0.0791970534069981	0.000155707734298797	0.000494564525071093	0.00026406273492073	0
ENSG00000267565		19	19892433	19895847	-1	lncRNA	0	NA	ENSG00000256771	NA	NA	0.117602122015915	0.144286333265329	0.746150493723808	0.241704046247243	1.92487998551306
ENSG00000266916	ZNF793-AS1	19	37497159	37507122	-1	lncRNA	0	ENSG00000267115	ENSG00000188227	ENSG00000188227	ENSG00000188227	0.152990083905416	0.307835376795044	0.263193901625445	0.564108039078145	0.896107643136404
ENSG00000225582		17	34479272	34482148	1	lncRNA	0	NA	NA	NA	NA	0.200138983050847	0.000363575048881646	0	9.93774249637487e-05	0.000751905090961157
ENSG00000254951		11	7754393	7905955	-1	lncRNA	0	ENSG00000182334;ENSG00000271758;ENSG00000183303;ENSG00000166408;ENSG00000252769	ENSG00000170688;ENSG00000241008	NA	NA	0.0769447368421054	0.0710278895855092	0.0301744088560544	0.0896901040435589	0.0546061505536359
ENSG00000254860	TMEM9B-AS1	11	8964502	8977527	1	lncRNA	0	NA	ENSG00000175348;ENSG00000175352	ENSG00000175348	ENSG00000175348	0.148102946661693	2.06677039781644	2.065316272768	2.71864831406282	3.02716707910075
ENSG00000267790	LINC01987	17	77722872	77728559	-1	lncRNA	0	NA	NA	NA	NA	0.0135729943007454	8.47860099450753e-05	0.000171472209007288	0.000674386679438113	0.00133175570354737
ENSG00000269235	ZNF350-AS1	19	51949116	51981367	1	lncRNA	0	NA	ENSG00000256683	NA	NA	0.0984143353446692	0.345989670215547	0.138688355594346	0.558738413348887	0.317141849260891
ENSG00000290031		19	39336186	39336615	1	lncRNA	0	NA	ENSG00000130755	ENSG00000130755	ENSG00000130755	0.0859116279069768	0.136230960071549	0.22305806845174	0.149397896147485	0.328941461949419
ENSG00000269246		19	39341772	39342028	-1	lncRNA	0	ENSG00000130755	NA	ENSG00000179134	ENSG00000179134	0.0972801556420234	0.942676227524134	0.497220568581576	2.87538518335242	2.80065735428783
ENSG00000268230		19	58346854	58362751	-1	lncRNA	0	ENSG00000121410;ENSG00000174586	ENSG00000268049;ENSG00000268895;ENSG00000279611;ENSG00000269054	ENSG00000252211,ENSG00000269054	ENSG00000268895,ENSG00000268049,ENSG00000269054,ENSG00000252211	0.0512962457337885	222.20673038603	535.28051897918	177.819272842569	323.211210573286
ENSG00000261514	LINC01976	17	43938257	43938963	1	lncRNA	0	NA	NA	NA	ENSG00000108849	0.0636305147058824	0	0.00156197113488595	0.0169736068611539	0.0494404802359664
ENSG00000267394	ATXN7L3-AS1	17	44198537	44216565	1	lncRNA	0	NA	ENSG00000108312;ENSG00000275107;ENSG00000087152	ENSG00000087152	ENSG00000087152	0.244138339920949	0.0423918796589475	0.0910839631404208	0.0710909780182002	0.370889994134807
ENSG00000268895	A1BG-AS1	19	58347718	58355455	1	lncRNA	1	ENSG00000279611	ENSG00000174586;ENSG00000121410;ENSG00000268230	ENSG00000121410	ENSG00000121410,ENSG00000268230	0.015217987804878	0.598768782538469	1.28078834058351	0.586441986634748	1.59302763831005
ENSG00000268049		19	58357999	58359603	1	lncRNA	0	NA	ENSG00000268230;ENSG00000174586	NA	ENSG00000174586,ENSG00000121410,ENSG00000268230	0.08930749682338	0.0899031878557517	0.0849016136603776	0.0779171965643215	0.152372971076837
ENSG00000269054	ZNF497-AS1	19	58362569	58367620	1	lncRNA	0	ENSG00000252211	ENSG00000174586;ENSG00000152475;ENSG00000268230	ENSG00000268230,ENSG00000174586	ENSG00000174586,ENSG00000268230	0.0351799544419134	0.115402234223245	0.103489958521703	0.120392474236104	0.142965079896153
ENSG00000277299		12	109948389	109949029	1	lncRNA	0	ENSG00000139437	ENSG00000139436	NA	NA	0.462344262295082	0.0265090764318165	0.242611356112144	0.0346750123611922	0.382150949097754
ENSG00000287513		1	241640555	241641835	1	lncRNA	0	NA	ENSG00000054277	ENSG00000203668,ENSG00000054277	ENSG00000054277,ENSG00000203668	0.100270882123341	0.0139565332127516	0.0163384979392858	0.0363465986102788	0.0540983996899313
ENSG00000233536		11	94638038	94640833	1	lncRNA	0	ENSG00000255666	ENSG00000255929	NA	NA	0.0271296296296296	0.00280873222501673	0.00345573572917472	0.0133417764969296	0.00873693309693604
ENSG00000255666	LINC02700	11	94638045	94652884	1	lncRNA	0	ENSG00000233536;ENSG00000288789	ENSG00000255929	NA	NA	0.141707160669754	0.0554479245298252	0.0141986395660068	0.172198568765901	0.0539314335324872
ENSG00000268307	LINC02560	19	58400221	58400679	1	lncRNA	0	NA	NA	NA	NA	0.0294030501089324	0.00278651374329251	0.0100582836244265	0.00683721580605927	0.0634205585779186
ENSG00000263164		17	5240508	5241543	-1	lncRNA	0	NA	ENSG00000261879	NA	NA	0.127510739856802	0.00110547289300621	0.626524868932097	0.00321272713484885	0.585018733102506
ENSG00000254682		11	71448562	71452157	1	lncRNA	0	NA	ENSG00000172893	ENSG00000172893	ENSG00000172893	0.0313244949494949	1.10800356943705	3.12325524196109	1.73117901288979	4.6021956220017
ENSG00000255367		11	3481520	3581211	-1	lncRNA	0	ENSG00000284605;ENSG00000284639;ENSG00000237226	ENSG00000254757;ENSG00000287312;ENSG00000255522;ENSG00000223688	NA	NA	0.0462538226299694	0.0617143442241987	0.0145963376146019	0.0999222081436033	0.0457951875494332
ENSG00000277595		12	110032245	110032803	1	lncRNA	0	ENSG00000076513	ENSG00000174456	NA	NA	0.171574239713775	0.288282369263315	0.0826909589978531	0.397324644546839	0.15036434615542
ENSG00000289468		11	3706681	3707754	-1	lncRNA	0	ENSG00000110713	NA	NA	NA	0.134153631284916	0.293967665951497	0.0777206037767696	0.335223884081367	0.0824533650151738
ENSG00000232098	ZNF584-DT	19	58404238	58408484	-1	lncRNA	0	NA	ENSG00000171574	ENSG00000171574	ENSG00000171574	0.0307145643693108	0.818628850234149	1.46929255097542	1.30366407572027	3.41875198363179
ENSG00000268912		19	58428632	58431148	-1	lncRNA	0	NA	ENSG00000171574	NA	NA	0.0683721854304636	0.283751304931079	0.0880499146739863	0.246047088128369	0.163384733529576
ENSG00000269473	ZNF132-DT	19	58440448	58445849	1	lncRNA	0	NA	NA	ENSG00000131849	ENSG00000131849	0.0612543255813935	0.0693569830370892	0.0416238410469366	0.113235078363217	0.126502213002008
ENSG00000289256		6	111873588	111877310	1	lncRNA	0	NA	NA	ENSG00000010810	ENSG00000010810	0.223980971128609	0.00693199409279425	0.00340753397370002	0.0148690689256541	0.00201911463455889
ENSG00000227012	LINC02527	6	111900305	111909420	-1	lncRNA	0	NA	NA	NA	NA	0.157127845884413	0.00219809027623197	0	0.0123077865887854	0.014069653162311
ENSG00000215014		1	1574102	1577075	1	lncRNA	0	NA	ENSG00000160075	ENSG00000160075	ENSG00000160075	0.088944657300979	0.139036317199838	0.245432811103525	0.225452643848439	0.354731836634927
ENSG00000289991		16	67983039	67983525	1	lncRNA	0	NA	NA	NA	ENSG00000141096	0.00624229979466116	0.0489780273888045	0.0172155669727796	0.126720453268928	0.247404537829007
ENSG00000289618		16	67999046	67999758	1	lncRNA	0	ENSG00000167264	ENSG00000167261	ENSG00000167261	ENSG00000167261	0.179212121212121	0.0828683939218521	0.0257758521203955	0.102599261346579	0.142462408982506
ENSG00000269106		19	58475355	58475763	-1	lncRNA	0	NA	ENSG00000083838;ENSG00000083812	ENSG00000083838	ENSG00000083838,ENSG00000083812	NA	0.358217974820802	0.0660206170248351	0.369560179127889	0.24654147236944
ENSG00000281691	RBM5-AS1	3	50099603	50100988	-1	lncRNA	1	NA	ENSG00000003756;ENSG00000004534	NA	ENSG00000003756	0.133878627968338	0.0334107161345562	0.132901236669858	0.0468038808691443	0.268994015892435
ENSG00000235016	SEMA3F-AS1	3	50116022	50156085	-1	lncRNA	0	NA	ENSG00000003756;ENSG00000001617	ENSG00000001617	ENSG00000001617	0.0650848871442592	0.0154775017398783	0.12366144465863	0.0229933807768432	0.200697664961821
ENSG00000273901		19	58500505	58501137	1	lncRNA	0	NA	ENSG00000083807	NA	ENSG00000083807	0.0887716894977169	0.0797719953061594	1.20828560973535	0.2051725696499	2.11592362516708
ENSG00000258100	LINC02823	12	91327045	91368607	1	lncRNA	0	NA	ENSG00000289605	NA	NA	0.0400804538421867	0.0391005201973943	0.0161566752319922	0.0406300085250118	0.0253603920239847
ENSG00000286049		12	91423781	91426936	1	lncRNA	0	NA	ENSG00000289605	NA	NA	0.10233424060969	0.000415919122591232	0	0.00331401529379052	0.000291034398091108
ENSG00000277738		12	91634887	91635644	1	lncRNA	0	NA	NA	ENSG00000289605	ENSG00000274647,ENSG00000289605	0.0463825857519789	0.0399464572919256	0.019426066700306	0.109549730968803	0.112593310015155
ENSG00000258125		12	91680131	91680873	1	lncRNA	0	NA	NA	NA	NA	0.0528542510121457	0.00931944241979627	0.0549286260465467	3.51084645362293	2.58668701227806
ENSG00000257893	LINC02404	12	91876924	91880659	1	lncRNA	0	NA	NA	NA	NA	0.0523717616580311	0.0107020285073668	0.00253650452938454	0.358575403594006	0.583245059579105
ENSG00000257863		12	91901458	91906187	1	lncRNA	0	NA	NA	NA	NA	0.265447082096933	0	0.000485902221921241	0.0131872178835105	0.0137261542119443
ENSG00000289605		12	91276241	91634227	-1	lncRNA	0	ENSG00000274647	ENSG00000258100;ENSG00000286049	ENSG00000277738	ENSG00000277738	0.0845288664138221	0.0487057744375703	0.00962064499595507	0.0830242062362685	0.05194013846462
ENSG00000205396	LINC00661	19	16015287	16027462	1	lncRNA	0	ENSG00000280412	NA	NA	NA	0.0375212560386474	0.0283336370680093	0.0334954030776875	0.0708223863723195	0.0221033727214623
ENSG00000167459	LINC00905	19	16031170	16042142	1	lncRNA	0	NA	ENSG00000277766;ENSG00000267609	NA	ENSG00000277766,ENSG00000267609	0.0151645672490857	0	0.00180528005979922	0.00228808526329218	0.00393869736302841
ENSG00000214772	GUCY2C-AS1	12	14665655	14757963	1	lncRNA	0	NA	ENSG00000070019	NA	NA	0.118439878234399	0.216805457147179	0.0677311035638122	0.238997611935044	0.0873271082209915
ENSG00000261324		12	14762504	14767931	-1	lncRNA	0	NA	NA	NA	NA	0.190716654384671	0.647393595094104	0.0731616286420983	0.802249653993684	0.183312023824159
ENSG00000274198		17	58747055	58747340	1	lncRNA	0	NA	NA	NA	NA	0.240398601398601	0	0	0.0119703542596737	0.0204409358289496
ENSG00000286107		12	14805108	14808177	1	lncRNA	0	ENSG00000182993	ENSG00000179256	NA	ENSG00000084463	0.0513173652694611	0.115137407845344	0.243728546363475	0.152696258891263	0.146742465701136
ENSG00000256339		12	14841092	14844708	1	lncRNA	0	ENSG00000182993	ENSG00000111339	NA	ENSG00000111339	0.0176847457627119	0.0642265229133048	0.0220293456177363	0.0811241569739143	0.0430680687762002
ENSG00000290355	DDX11L16	16	11555	14090	1	lncRNA	0	ENSG00000233614	NA	NA	NA	0.0603376736111112	0.0403611268667121	0.0336215957098173	0.0730659997805692	0.0599502612840753
ENSG00000290413		16	35477414	35480481	-1	lncRNA	0	ENSG00000261711	NA	NA	NA	0.00995481335952847	0	0	0.00250111508374977	0.000275610858692349
ENSG00000290429		16	46469341	46569097	-1	lncRNA	0	ENSG00000261239;ENSG00000199448	NA	NA	ENSG00000261356,ENSG00000260251	0.0808124885215796	0.00487200817435497	0.00947061044331843	0.239776473894916	0.0877082683899475
ENSG00000290455		16	75226074	75228197	1	lncRNA	0	ENSG00000168925;ENSG00000240338	ENSG00000050820	NA	NA	0.0129768574908648	0.00245626726205999	0.0102453868036774	0.00285168090908486	0.0337659996110226
ENSG00000290662	MT1JP	16	56635739	56637086	1	lncRNA	5	ENSG00000255986	NA	NA	NA	0.0102098159509202	0.959205448099754	5.31708719939016	0.587156703734526	0.741232987776585
ENSG00000290663		16	56676132	56677763	1	lncRNA	0	ENSG00000275691	NA	NA	NA	0.00115189873417722	0.107165851722569	0.0973764015315784	0.00761141999281704	0.0383376001531467
ENSG00000255727	LINC01489	12	15001787	15006999	1	lncRNA	0	NA	NA	NA	NA	0.0549565667011375	0.0842662391530615	0.0196108510133365	0.120061707128511	0.0249240508576411
ENSG00000286024		19	48807321	48810837	1	lncRNA	0	NA	ENSG00000105552	ENSG00000105552	ENSG00000105552	0.00233763440860214	4.95603893044306	19.4633761953307	3.8244579538079	14.0491599148532
ENSG00000290677		16	29103657	29108108	-1	lncRNA	0	ENSG00000260908	ENSG00000103472;ENSG00000284671	NA	ENSG00000284649	0.0440884549109707	0.0334480488011692	0.170490512904217	0.0412102756742421	0.145684554393249
ENSG00000256603		11	113770393	113771691	-1	lncRNA	0	ENSG00000086827	NA	NA	ENSG00000257070	0.202039249146758	0.0820694443817653	0.000996323485880103	0.119194441233485	0.0109261033871007
ENSG00000276790		17	47279526	47280047	-1	lncRNA	0	NA	ENSG00000259753;ENSG00000259207	NA	NA	0.20205938697318	0.0205658622021692	0.0452876080249382	0.0258560568769801	0.130221430960176
ENSG00000286138		19	7943967	7949600	1	lncRNA	0	NA	NA	ENSG00000104980	ENSG00000104980	0.0536331955109274	0.277358811580793	0.107709235204137	0.580093220552992	0.223462851887286
ENSG00000256452		11	113818077	113822458	1	lncRNA	0	NA	ENSG00000048028;ENSG00000255710	NA	ENSG00000255710	0.00725316455696202	0.214769775085424	0.353542695082827	0.0939203780580789	1.2317975758108
ENSG00000289230		11	114057969	114059441	-1	lncRNA	0	NA	ENSG00000109906	ENSG00000109906	ENSG00000109906	0.0431145374449339	0.0311549948646311	0.0539696796439669	0.0357608042687635	0.035128825540287
ENSG00000289553		11	119584444	119586125	1	lncRNA	0	ENSG00000245248	NA	NA	NA	0.206904875148631	0.0235260539219258	0.0130266930823323	0.0179026879532387	0.0109671179008397
ENSG00000290715	FRG2KP	16	31563185	31567716	-1	lncRNA	0	ENSG00000278885;ENSG00000261741	NA	NA	NA	0.232291005291006	0.000328451516631135	0.000952623245122905	0.000844467845577983	0.00384197678561385
ENSG00000287207		3	122515006	122518172	1	lncRNA	0	NA	NA	ENSG00000114030	ENSG00000114030	0.210538945712037	0.0433227734522807	0.045068911930811	0.0568480850492414	0.0662753819424477
ENSG00000255247	NECTIN1-AS1	11	119709920	119713925	1	lncRNA	0	NA	ENSG00000110400	NA	NA	0.0813846153846153	0.000593055640347751	0.00387909831705677	0.00255083625674103	0.00220941813709963
ENSG00000254854	NECTIN1-DT	11	119729583	119739623	1	lncRNA	0	NA	NA	ENSG00000110400	ENSG00000110400	0.228344168260038	0.0491863031355501	0.030165700498122	0.0911898337899284	0.157086473819273
ENSG00000287545		11	119832966	119867682	1	lncRNA	0	NA	NA	NA	NA	0.0294897959183674	0.0172310928732723	0.0035601798829071	0.073862814472131	0.013108422188704
ENSG00000290756		16	1260952	1263845	-1	lncRNA	0	ENSG00000196364	NA	NA	NA	0.0160904449307075	0.000219470819433302	0	0.00167797574031348	0.000179808902492564
ENSG00000288975		11	128628978	128630045	1	lncRNA	0	NA	ENSG00000245008	NA	NA	0.010286166842661	0.00225528847627961	0.000844637122070195	0.0027663002128022	0.000357534792915065
ENSG00000290865	RRN3P3	16	22418672	22437715	-1	lncRNA	0	ENSG00000257122;ENSG00000140743	ENSG00000237296;ENSG00000291060	ENSG00000291060,ENSG00000237296	ENSG00000291060,ENSG00000237296	0.236312413474849	0.555929379193759	0.271237073369876	0.674977736817502	0.439420616478798
ENSG00000290866	OTOAP1	16	22545698	22576865	1	lncRNA	0	ENSG00000257838	NA	NA	NA	0.207069013112491	0.0884874312008931	0.0964935226638023	0.16533467556082	0.185238310387708
ENSG00000290890		16	74332402	74368240	-1	lncRNA	0	ENSG00000214331;ENSG00000259972	ENSG00000261079	ENSG00000261079	ENSG00000261079	0.102366473149492	1.30095912895866	0.42144853214986	1.53821408214924	0.630831908512039
ENSG00000253347		17	47409322	47423526	-1	lncRNA	0	NA	ENSG00000178852	NA	NA	0.247481632653061	0.236760859324527	0.0117080990118526	0.30173542694015	0.0562668396229744
ENSG00000290927		16	31700558	31711986	1	lncRNA	0	ENSG00000276867;ENSG00000131797	ENSG00000261731	ENSG00000260568	ENSG00000260472,ENSG00000260568	0.0666302083333334	2.44120652439172	1.40478701890714	2.92477828292582	2.25986434607539
ENSG00000266872		17	27625484	27626438	-1	lncRNA	0	NA	ENSG00000266728;ENSG00000141068	NA	ENSG00000168961,ENSG00000266728	NA	0.00323794686326433	0.525987215119554	0.00193328303939587	1.55263939338701
ENSG00000255649		12	14530124	14543575	1	lncRNA	0	NA	ENSG00000121316	NA	NA	0.115633939393939	0.0159493785597471	0.0348474740303163	0.024137682270747	0.049520794138424
ENSG00000256008	CABP1-DT	12	120628830	120641591	-1	lncRNA	0	NA	ENSG00000157782	ENSG00000157782	ENSG00000157782	0.30183694211224	0.0493387840845235	0.0343411397669064	0.0674609123465821	0.0614196873696583
ENSG00000290710	HLA-V	6	29790954	29797811	1	lncRNA	0	ENSG00000181126	ENSG00000176998	ENSG00000176998	ENSG00000176998	0.0299826144366201	0.149136622803793	0.14229197139631	0.272597108355597	0.241617230691189
ENSG00000290943	ABCC6P2	16	14822432	14824702	-1	lncRNA	0	ENSG00000255277	NA	NA	NA	0.050735112936345	1.9292873117588	3.80360565523909	3.86532485750287	9.38236064441809
ENSG00000256364		12	120697124	120699541	-1	lncRNA	0	NA	ENSG00000110917	NA	ENSG00000277423,ENSG00000110917	NA	0.248405236478413	0.0074285533416356	0.279646598527598	0.00167719947339124
ENSG00000277423		12	120703867	120704282	1	lncRNA	0	NA	NA	NA	ENSG00000256364	0.116317307692308	0.281167007799911	0.069711155385471	0.432564970002262	0.236063776881749
ENSG00000276188		12	120709112	120709523	1	lncRNA	0	NA	NA	NA	NA	0.207648058252427	0.0892744357947771	0.0902545510863177	0.152902926730666	0.23026484701183
ENSG00000288723		1	241722926	241848128	-1	lncRNA	0	NA	ENSG00000174371;ENSG00000162843;ENSG00000229022	ENSG00000174371	ENSG00000174371	0.28315214384509	0.06288868209107	0.0356048278520017	0.081181932057046	0.0763909241002967
ENSG00000248458		1	66665864	66677027	-1	lncRNA	0	NA	ENSG00000118473	ENSG00000118473	ENSG00000118473	0.116423144876325	1.76856187852089	0.32694376737005	1.78894105834153	0.387530998216038
ENSG00000256569		12	120721507	120723639	-1	lncRNA	0	NA	ENSG00000284143;ENSG00000175970	ENSG00000284143	ENSG00000284143,ENSG00000122971	NA	0.00870928862511163	0.0773584414780934	0.0125947477825215	0.474010993671199
ENSG00000291051		16	75501693	75517335	-1	lncRNA	0	ENSG00000262583	NA	NA	NA	0.0431335766423358	0.132606908351447	0.158470666953958	0.268468305061311	0.233416371797923
ENSG00000239445	ST3GAL6-AS1	3	98706236	98732757	-1	lncRNA	0	NA	ENSG00000064225	ENSG00000064225	ENSG00000064225	0.0632366536458324	0.650424687228913	1.21143620827901	0.804639975686462	1.29903245879132
ENSG00000285581		11	1464582	1467632	-1	lncRNA	0	NA	NA	NA	NA	0.0150115131578948	0.0975540946581656	0.00115257436147095	0.115333023027245	0.0023510111707372
ENSG00000291060		16	22437008	22492220	1	lncRNA	0	ENSG00000243716;ENSG00000237296	ENSG00000140743;ENSG00000290865	ENSG00000290865,ENSG00000140743	ENSG00000257122,ENSG00000290865,ENSG00000140743	0.163006309148265	23.5554698369088	0.508184422736671	30.9231119827611	0.849367401561184
ENSG00000286493		12	120904702	120907937	1	lncRNA	0	NA	NA	ENSG00000157837	ENSG00000157837	0.0997768361581921	0.00338964052394981	0	0.00445323869035868	0.00399089882816117
ENSG00000231080		1	66826942	66828558	1	lncRNA	0	NA	ENSG00000152763	NA	NA	0.158794947994057	0.000497109242871707	0.000571805934323754	0.000576797658139123	0
ENSG00000286340		6	79077841	79142516	1	lncRNA	0	NA	ENSG00000146247	ENSG00000146247	ENSG00000146247	0.435127152630337	0.317155528004154	0.126760153439101	0.429090820203876	0.184830425789365
ENSG00000206344	HCG27	6	31197760	31203968	1	lncRNA	0	NA	ENSG00000272501;ENSG00000271821	ENSG00000272501,ENSG00000271821	ENSG00000272501,ENSG00000271821	0.139547384007897	0.923452330736646	0.210385555564301	1.39608170798005	0.610637563498809
ENSG00000291073		16	21446683	21520444	-1	lncRNA	0	ENSG00000265462;ENSG00000180747;ENSG00000169246;ENSG00000258186	ENSG00000287809	NA	NA	0.306150139386699	6.63587000677985	0.255614020177598	10.2341824611469	0.499415034575519
ENSG00000291095		16	56643610	56644942	1	lncRNA	0	ENSG00000205361	NA	NA	NA	0.00329014598540146	3.01949552916771	10.3426166929305	1.79213247089653	1.63788433412354
ENSG00000291103	MPHOSPH10P1	16	53365391	53371129	-1	lncRNA	0	ENSG00000260078	NA	NA	ENSG00000261804	0.0573893362954736	0.191872185015082	0.112995289536443	0.215508185583672	0.0714258025884046
ENSG00000291105		16	56617423	56618832	1	lncRNA	0	ENSG00000260549	NA	NA	NA	0.0212979452054795	13.2192626993701	51.6246447165121	10.3826033329	20.0444583542331
ENSG00000284600		2	1795525	1811526	1	lncRNA	0	NA	ENSG00000186487	NA	ENSG00000186487	0.0250100697134004	0.00144530743212703	0.00225968439606061	0.00366930850229738	0.000602752683285746
ENSG00000232057		2	1824412	1828667	1	lncRNA	0	NA	ENSG00000186487	NA	NA	0.0119509256538349	0.000735067694909318	0.00036861857558432	0.000974799824679147	0.00381259333541077
ENSG00000225619	MYT1L-AS1	2	2319232	2327110	1	lncRNA	0	NA	ENSG00000186487	NA	ENSG00000186487	0.316623363017286	0.00025429767823087	0	0	0
ENSG00000291109	CES1P1	16	55760516	55794158	1	lncRNA	0	ENSG00000228695	NA	NA	NA	0.00904772857964344	0.912872865451084	4.80584328597585	2.97175764319527	12.7739170553287
ENSG00000260629	BGLT3	11	5244554	5245546	-1	lncRNA	0	NA	NA	NA	NA	0.0260966767371602	0	0	0.000839002286449571	0
ENSG00000255060		11	36425447	36426122	-1	lncRNA	0	NA	ENSG00000135362	NA	NA	0.0547154811715481	0.00121403645790865	0	0.00990447918081315	0.0016939225459139
ENSG00000291179		16	25031695	25032777	1	lncRNA	0	ENSG00000262587	NA	NA	NA	0.00963349917081257	0.147883613572063	0.186161906470681	0.239295083089336	0.44969295257082
ENSG00000291188		16	29114717	29217860	1	lncRNA	0	ENSG00000103472;ENSG00000284685;ENSG00000279106;ENSG00000260517;ENSG00000284649	ENSG00000289080;ENSG00000259807	NA	NA	0.0463193370165746	0.396146105074653	0.567252453775875	0.34872490482731	0.638140326529042
ENSG00000266527		17	27874645	27881237	1	lncRNA	0	NA	ENSG00000266202;ENSG00000232859	NA	NA	0.0402345924453281	0.0214488305982254	0.00722748532435987	0.0281752361789712	0.00912676446740002
ENSG00000289181		16	29709156	29709328	1	lncRNA	0	NA	NA	NA	NA	0.202982658959538	0.0249955807345513	0.114105127700102	0.0569467040725031	0.311094584532708
ENSG00000286589		17	27930177	27930920	1	lncRNA	0	NA	ENSG00000260019	NA	ENSG00000260019	0.103197530864198	0	0	0.00148556771463491	0.0107764660772809
ENSG00000196634	LUADT1	6	147158925	147180992	1	lncRNA	0	NA	ENSG00000233452	NA	NA	0.032719646799117	0.0610454423808356	0.0402396658190735	0.0596441603126295	0.124506323227587
ENSG00000255091		11	45651529	45652691	1	lncRNA	0	NA	ENSG00000175264	NA	ENSG00000175264	0.18570802919708	0	0.0307719254166874	0.00506709680449204	0.0224836201194032
ENSG00000205106	LINC02716	11	45771416	45773295	1	lncRNA	0	NA	NA	NA	NA	0.152277777777778	0.396636419534198	1.29140202931173	0.435842483317957	1.57846448117019
ENSG00000281005	LINC00921	16	3263743	3269151	1	lncRNA	0	ENSG00000290183	NA	NA	NA	0.0581985887096773	1.20633440639213	0.226638925131208	1.28200509680067	0.4621377603756
ENSG00000291066		16	21796106	21820444	-1	lncRNA	0	ENSG00000248124	NA	NA	NA	0.0828085581395351	3.27594267134149	1.60135780620685	3.79057837433113	1.61096007872002
ENSG00000287348		3	27369568	27387960	1	lncRNA	0	NA	ENSG00000033867	ENSG00000163491	ENSG00000163491	0.0561060126582279	0.000288857069114308	0.00129483445187396	0.000583818244681685	0.00117380914294801
ENSG00000290675		16	21939756	21944987	1	lncRNA	0	ENSG00000257408	NA	NA	NA	0.00351724137931035	0.00179985094470205	0	0.00535521459618087	0.00738403184997382
ENSG00000274460		16	21950218	21953014	-1	lncRNA	0	NA	NA	ENSG00000140740	ENSG00000140740	0.121722202359669	0.327207146576251	0.277401272422384	0.443837300438124	0.397466901222308
ENSG00000260277		16	22083256	22092485	-1	lncRNA	0	NA	ENSG00000185716	ENSG00000175267	ENSG00000175267,ENSG00000185716	0.182893114080165	0.0144611483927454	0.0826758417130268	0.0131989702730546	0.0518024364447414
ENSG00000204625	HCG9	6	29975112	29978410	1	lncRNA	0	NA	ENSG00000204623	NA	ENSG00000229390	0.0184957142857143	0.0514049153636757	0.221176548939881	0.135728011485955	0.618721560642377
ENSG00000290574		6	30005971	30009956	1	lncRNA	0	ENSG00000204622	ENSG00000237669;ENSG00000204623	ENSG00000237669	ENSG00000237669	0.00680363636363637	1.331262030755	3.72312702084005	1.90482539574528	8.08841534477633
ENSG00000214708		17	32141226	32143135	-1	lncRNA	0	NA	ENSG00000126858	ENSG00000126858	ENSG00000126858	0.12929499626587	0.0926970010988859	0.190749590990753	0.0883596377937086	0.165969650134197
ENSG00000280279	LINC02887	17	64099	76866	-1	lncRNA	0	NA	NA	NA	NA	0.00510734732824425	0.0215379172058823	0.103199335878881	0.0286028329157494	0.299624762846879
ENSG00000287739		16	22170309	22175524	-1	lncRNA	0	NA	ENSG00000183921	NA	NA	0.0439148773006136	0.11547200366153	0.0380287963653669	0.12483229246492	0.0772272611336361
ENSG00000291262		16	21879773	21889287	-1	lncRNA	0	ENSG00000185864;ENSG00000185710	NA	NA	NA	0.129865571321882	1.91387588515861	0.0769437731957429	2.5361595633934	0.103858739004041
ENSG00000280136		17	88641	118578	-1	lncRNA	0	ENSG00000277613	NA	NA	NA	0.022761835396941	0.14980279026832	0.000688891750694808	0.145434757085067	0.00215954037420198
ENSG00000290674		16	21901552	21919156	-1	lncRNA	0	ENSG00000185710	NA	NA	NA	0.273128048780488	1.98193302912918	0.156358254795432	3.37674058343546	0.205014244967084
ENSG00000286174		1	224703272	224712849	-1	lncRNA	0	NA	ENSG00000143786	NA	NA	0.123775	0.00285616524628566	0.00288958117635019	0.0216825478665308	0.00380787432979607
ENSG00000229400	CNIH3-AS1	1	224717504	224730662	-1	lncRNA	0	NA	ENSG00000143786	NA	NA	0.0709682320441989	0.0117164317226725	0.0129647901724553	0.0635727859105896	0.03183077400412
ENSG00000225334	LINC02813	1	224766324	224779335	1	lncRNA	0	NA	NA	NA	NA	0.0692479495268138	0.00544442681910958	0.00217800767714189	0.0247475544222181	0.00202539918075273
ENSG00000286719		1	224802959	224881355	-1	lncRNA	0	NA	NA	NA	NA	0.06172	0.000563951470203143	0.000811772347521083	0.000161911310104155	0.00130700318005446
ENSG00000273172	LINC02091	17	183824	191587	-1	lncRNA	0	NA	NA	NA	NA	0.0525113924050634	0.0113934649582985	0.007723442488031	0.0163788941448377	0.0301769056745358
ENSG00000254451	CAPS2-AS1	12	75234740	75298508	1	lncRNA	0	NA	ENSG00000258112;ENSG00000180881	NA	NA	0.0913133741258742	0.00106348548285179	0.00127337442275864	0.0019486154897755	0.0123316250986396
ENSG00000282418		1	225465021	225473837	1	lncRNA	0	NA	ENSG00000289962;ENSG00000234476	ENSG00000234476	ENSG00000289962,ENSG00000234476	0.103219330855019	0.050939320182128	0.00933990807401774	0.207838385380507	0.0447508376402663
ENSG00000289124		11	119101493	119102068	1	lncRNA	0	NA	ENSG00000172269	ENSG00000172269	ENSG00000172269	NA	0.130833589695994	0.172641400967283	0.210790964500078	0.191095511463548
ENSG00000290459		16	69977465	69990084	-1	lncRNA	0	ENSG00000226232;ENSG00000196696	NA	NA	NA	0.0845342465753425	1.04149188346395	0.813160730606595	0.950602572449193	1.15240169340738
ENSG00000291263	SMG1P7	16	70219574	70226033	-1	lncRNA	0	ENSG00000261556	NA	NA	NA	0.056024556616644	0.845009905628546	1.09837991348235	0.93709546001329	1.32714089411565
ENSG00000291219		16	70229804	70246612	-1	lncRNA	0	ENSG00000261556	NA	NA	NA	0.9985	0.535511199307808	0.0255288350210675	0.762170521290533	0.0490132945549292
ENSG00000260626		16	33533816	33534976	-1	lncRNA	0	NA	NA	NA	NA	0.278205357142857	0.932170259731931	0.150228092074592	1.14075168076657	0.420412386330716
ENSG00000261200		16	33541842	33545812	-1	lncRNA	0	NA	NA	NA	NA	0.139340972047342	0.10213892709422	0.0848206369802635	0.135563304087347	0.256636765793481
ENSG00000261466		16	33548297	33554408	-1	lncRNA	0	NA	NA	NA	NA	0.0294575757575757	0.0192736448028915	0.00689846053492838	0.0353937877170209	0.0264109230632962
ENSG00000262920		17	321392	322453	1	lncRNA	0	NA	ENSG00000181031	NA	ENSG00000181031	0.0111764705882353	0.00487891169793072	0.164396784792022	0.0393853826005832	0.109453060710858
ENSG00000290420		16	33562649	33564346	-1	lncRNA	0	ENSG00000261405	NA	NA	NA	0.130057291666667	0.0292532624286608	0.0466924749720587	0.0257954097340962	0.0906309375906871
ENSG00000262061	RPH3AL-AS1	17	331205	333488	1	lncRNA	0	NA	ENSG00000181031	ENSG00000181031	ENSG00000181031	0.0152924137931036	0.476993508408281	0.628971640183769	0.302657886657312	0.27823569937704
ENSG00000262294	RPH3AL-AS2	17	352638	357581	1	lncRNA	0	ENSG00000262558	ENSG00000181031	ENSG00000181031	ENSG00000181031	0.019791586998088	1.04731103983207	2.29537492966545	0.82811329093268	1.41477966784051
ENSG00000262558		17	354737	356882	1	lncRNA	0	ENSG00000262294	ENSG00000181031	NA	ENSG00000181031	0.0127984665936473	0.330759993653992	0.537119117107325	0.275357267394827	0.345692644487933
ENSG00000290414		16	33687025	33688081	-1	lncRNA	0	ENSG00000260518	NA	NA	NA	0.114150259067358	0.0596553559614418	0.040283642468573	1.95764266505393	5.18050372233399
ENSG00000291264		16	33688222	33707213	-1	lncRNA	0	ENSG00000260518	NA	NA	NA	0.342085635359116	0.0528847393692487	0.0321216782693881	0.915571230723812	0.741079375551619
ENSG00000260312		16	33857935	33858864	-1	lncRNA	0	NA	NA	NA	NA	0.00379768786127167	0.0677861154812075	0.0456107454102844	0.0586902416593424	0.0887942406358271
ENSG00000290419		16	33936430	33937167	-1	lncRNA	0	ENSG00000260781	NA	NA	NA	0.0138671328671329	0.000587741159963016	0.00161154894223622	0	0
ENSG00000287821		11	65260996	65261748	-1	lncRNA	0	NA	NA	ENSG00000014138,ENSG00000285816	ENSG00000285816,ENSG00000014138	0.0253466135458168	0.0417078038141996	0.00217337034093796	0.0570369964421582	0.00951936485636521
ENSG00000289231		11	65353024	65354590	-1	lncRNA	0	NA	ENSG00000133884	ENSG00000173825	ENSG00000173825	0.130201219512195	0.00608131661519901	0.00084586417699697	0.00647357965306067	0.00390566582596878
ENSG00000255478		11	65367438	65375299	1	lncRNA	0	NA	ENSG00000162241	NA	NA	0.157577777777778	0.0754770795301907	0.202631908631685	0.118061194792898	0.226923329440891
ENSG00000196696	PDXDC2P-NPIPB14P	16	69976297	70065948	-1	lncRNA	0	ENSG00000290709;ENSG00000255185;ENSG00000290459;ENSG00000291265;ENSG00000226232	ENSG00000239118	NA	NA	0.0354551767676768	2.80133261394401	1.55178947220824	2.85897675828852	2.04935747743708
ENSG00000291265		16	70017890	70023618	-1	lncRNA	0	ENSG00000255185;ENSG00000196696	NA	NA	NA	0.069300933125972	1.65828638655703	0.128572284841741	1.61893929816144	0.182573836854449
ENSG00000290709		16	70035638	70065945	-1	lncRNA	0	ENSG00000196696;ENSG00000255185	NA	NA	NA	0.282897818599311	5.79088227450961	2.63755048068492	6.17978398493128	2.62086675909029
ENSG00000250616	YPEL3-DT	16	30096430	30105193	1	lncRNA	0	NA	ENSG00000090238;ENSG00000102886	ENSG00000090238	ENSG00000090238,ENSG00000149922	0.175496632240682	0.137547941822792	0.177317866554576	0.272336099469799	0.566550951149713
ENSG00000290692		16	30204316	30209071	-1	lncRNA	0	ENSG00000258130	ENSG00000278887;ENSG00000290693	ENSG00000278887,ENSG00000290693	ENSG00000278887,ENSG00000261052,ENSG00000290693	0.0219573048699133	0.13758626643665	0.21390943623746	0.187137668451635	0.392628094472224
ENSG00000290693		16	30206510	30206927	1	lncRNA	0	ENSG00000278887	ENSG00000290692	ENSG00000290692	ENSG00000258130,ENSG00000290692	0.0910740740740741	0.160302013365856	0.033526125272358	0.189375943036813	0.131054801849048
ENSG00000291047		16	30270065	30279970	-1	lncRNA	0	ENSG00000183604	NA	NA	NA	0.190325842696629	1.97903880419877	0.00621862772589127	1.93881473997222	0.0185602554217858
ENSG00000291266	SMG1P5	16	30285018	30335395	-1	lncRNA	0	ENSG00000183604	NA	NA	ENSG00000273724	0.673422396856582	0.700668830874162	0.614428135858784	1.00826159666295	1.03381428823108
ENSG00000260219	CD2BP2-DT	16	30354665	30363621	1	lncRNA	0	ENSG00000274653	ENSG00000169217;ENSG00000169221	ENSG00000169217	ENSG00000169217,ENSG00000169221	0.0938092876465285	0.439033335880851	1.04746189045697	0.877681489666084	2.14410639929868
ENSG00000290985	SLC6A10P	16	32877469	32885142	-1	lncRNA	0	ENSG00000214617	ENSG00000214614	ENSG00000214614	ENSG00000214614	0.0753172242874846	0.00220978061319907	0.00370421290603408	0.052794521328487	0.0314948897591264
ENSG00000262884		17	2962248	2965895	-1	lncRNA	0	NA	ENSG00000132359	NA	NA	0.070152315015145	0.00116885180316091	0.00118694002119133	0.00225733709363502	0.00236136219432413
ENSG00000261848		17	3134969	3177031	-1	lncRNA	0	ENSG00000262085	NA	NA	NA	0.0473813131313131	0.0125118677431637	0.00370342430299595	0.0259682114388928	0.018598991100296
ENSG00000291267		16	33043609	33091589	-1	lncRNA	0	ENSG00000260141	ENSG00000260900	NA	NA	0.0498331303288672	0.352895223164235	0.111248363294485	0.736389320429577	0.289787390737452
ENSG00000260141		16	33046529	33095431	-1	lncRNA	0	ENSG00000291267;ENSG00000291268;ENSG00000261599	ENSG00000260900	NA	NA	0.118683870967742	0.0165527088752266	0.00645410571166355	0.0485952807201247	0.0141953299606255
ENSG00000291268		16	33094204	33095471	-1	lncRNA	0	ENSG00000260141;ENSG00000261599	NA	NA	NA	0.280112727272727	0.13148622452993	0.0875629386633718	0.295854366712561	0.445745259475491
ENSG00000290986		16	33098808	33109465	-1	lncRNA	0	ENSG00000261599	NA	NA	NA	0.0292676923076923	0.0929115924437501	0.0102323904187078	0.221138438249449	0.0782708036833596
ENSG00000291269		16	33111682	33129090	-1	lncRNA	0	ENSG00000261599	NA	ENSG00000261682	ENSG00000261682,ENSG00000259800	0.128025	0.0080915252708225	0.00611182042708953	0.128957327859579	0.0363516523663161
ENSG00000260419		16	33191561	33195354	-1	lncRNA	0	NA	ENSG00000205457	ENSG00000205457	ENSG00000205457	0.032328125	0.00293780000547422	0	0.0109674975464654	0.000916114036418638
ENSG00000260827		16	33203773	33206462	-1	lncRNA	0	ENSG00000261507	NA	NA	NA	0.0103475957620212	0	0	8.67304957450257e-05	0.000418257691728649
ENSG00000285628		16	18318008	18344283	-1	lncRNA	0	ENSG00000214940;ENSG00000205746;ENSG00000290386;ENSG00000273613	NA	NA	NA	NA	0.0291889292717996	0.208479856813858	0.0517521069373579	0.488211893263705
ENSG00000290386		16	18341622	18346318	-1	lncRNA	0	ENSG00000285628;ENSG00000205746;ENSG00000273613	NA	NA	NA	0.257288220551379	1.26981141910103	0.484561343276147	1.64962888780899	1.3666555885102
ENSG00000291270		16	18382707	18390919	-1	lncRNA	0	ENSG00000254681	NA	NA	NA	NA	0.28794010595061	0.196559280580505	0.464385889440343	0.418161835074191
ENSG00000257563		16	18402146	18403604	1	lncRNA	0	NA	ENSG00000266291	ENSG00000254681,ENSG00000290383,ENSG00000266291	ENSG00000290383,ENSG00000254681,ENSG00000265776,ENSG00000266291	0.0537326007326008	0.00948384400468332	0.0146655159642726	0.0181364368893194	0.00523589422477219
ENSG00000257527		16	18411309	18411851	-1	lncRNA	0	NA	NA	NA	NA	0.0863167587476979	0.0956766681915151	0.119052130899769	0.18464153885171	0.416537035259274
ENSG00000260550		16	18570448	18571683	-1	lncRNA	0	NA	ENSG00000291057;ENSG00000256340	ENSG00000291057,ENSG00000256340	ENSG00000256340,ENSG00000291057	0.0506566523605149	0.0449257468482125	0.0343337302196844	0.101566837665157	0.0997345292235076
ENSG00000291057	ABCC6P1	16	18571162	18598328	1	lncRNA	0	ENSG00000256340	ENSG00000260550	ENSG00000260550	ENSG00000260550	0.271395083406495	13.4669189334128	10.3405972004135	15.6495098222904	16.481733942111
ENSG00000224477		6	160698288	160700632	1	lncRNA	0	NA	NA	NA	NA	0.0269724770642202	2.23332947302345	0.950021037982673	1.84406949496835	0.67382591070864
ENSG00000287558		6	160742509	160767490	-1	lncRNA	0	ENSG00000276960	ENSG00000122194	NA	NA	0.211750891265595	0.790903962857855	0.262065517316358	1.07765344130002	0.310502527810264
ENSG00000263338		17	3577955	3578853	-1	lncRNA	0	ENSG00000196689	NA	NA	NA	0.0577107142857143	0.19851350275992	0.0823493137308502	0.21772026360891	0.11052119313488
ENSG00000290383		16	18394972	18401925	-1	lncRNA	0	ENSG00000254681	ENSG00000206927	ENSG00000257563	ENSG00000206927,ENSG00000257563	NA	0.10153103928766	0	0.276574841608269	0
ENSG00000291271		16	31981870	31994485	1	lncRNA	0	ENSG00000260628	NA	NA	NA	0.0403703703703704	0.106494316834914	0.0876406407492624	0.154115658485116	0.13789861659351
ENSG00000290953		16	31994821	31996076	1	lncRNA	0	ENSG00000260628	NA	NA	NA	0.0217641509433962	0.00101382730095231	0	0.000547171905106758	0
ENSG00000258354		16	14909887	14911345	-1	lncRNA	0	NA	ENSG00000265537	ENSG00000183458,ENSG00000265537	ENSG00000263918,ENSG00000265537,ENSG00000183458	0.0270769230769231	0.0483030340524742	0.0824198765102288	0.0863379214617392	0.285157010569777
ENSG00000290391		16	14920336	14922087	1	lncRNA	0	ENSG00000183458	NA	NA	ENSG00000207425	NA	0.254218815810234	0.154069741497147	0.358340146777644	0.33701014207752
ENSG00000287001		19	50095898	50148302	-1	lncRNA	0	NA	NA	NA	NA	0.138310511089682	0.355622075116437	0.159470905884046	1.24670414981735	0.258669710138109
ENSG00000261916		17	3601761	3602272	-1	lncRNA	0	ENSG00000196689;ENSG00000262304	NA	NA	NA	0.00799609374999997	0.504088385108333	0.0501680104653114	0.540250445185772	0.0840840556720864
ENSG00000262903	CTNS-AS1	17	3655621	3658092	-1	lncRNA	0	NA	ENSG00000040531	NA	NA	0.0056679389312977	0.105454286897611	0.0938659038763153	0.179581752670704	0.292939136355627
ENSG00000251637	LINC02754	11	67886477	67906350	1	lncRNA	0	ENSG00000206587	NA	NA	NA	0.0721749116607771	9.16303576013992	21.3557974744391	7.29061183365929	12.0017664054291
ENSG00000255306		11	68024809	68030461	-1	lncRNA	0	NA	ENSG00000006534	ENSG00000110717	ENSG00000284435,ENSG00000284293,ENSG00000110717	0.0279729364005413	0.0437791464781119	0.0489398258447367	0.119576426703559	0.124936255499322
ENSG00000290067		6	131217724	131443800	-1	lncRNA	0	NA	ENSG00000289262;ENSG00000118507	NA	NA	0.0804646271510516	0.0485159597336607	0.0657086321113431	0.0361535992828288	0.0513112450156157
ENSG00000289262		6	131294417	131295770	1	lncRNA	0	NA	ENSG00000290067	NA	NA	0.0796779911373708	0.0475714624514426	0.0118398974133089	0.0723460317761105	0.0399823018346554
ENSG00000255031		11	68050740	68053762	1	lncRNA	0	ENSG00000110719	ENSG00000110721	NA	NA	0.0611631205673759	0.59139787370345	1.03504486138282	1.23921235146481	3.32183976423288
ENSG00000255236	CHKA-DT	11	68121624	68130518	1	lncRNA	0	NA	NA	ENSG00000110721	ENSG00000110721	0.102671696149844	0.0838814643897719	0.101722065285164	0.145753047174686	0.37081734631666
ENSG00000289950		19	50490873	50501892	-1	lncRNA	0	NA	NA	NA	NA	0.0352168284789644	0	0.038292131979099	0	0.104026420553447
ENSG00000262692		17	3721628	3722488	1	lncRNA	0	NA	ENSG00000083457	NA	ENSG00000083457	0.122676975945017	0.117472021506236	0.196648644025868	0.175230217996882	0.899374604655561
ENSG00000262358		17	3729361	3730493	1	lncRNA	0	NA	ENSG00000083457	ENSG00000083457	ENSG00000083457	0.084696875	0.054658338303803	0.095832320025045	0.0634216338903388	0.140845905960546
ENSG00000267737		17	78315729	78347798	1	lncRNA	0	NA	NA	NA	NA	0.13105152838428	0.0251568611165432	0.0468521087743439	0.0476238588156149	0.0996845118451039
ENSG00000289223		11	129859837	129861941	-1	lncRNA	0	NA	ENSG00000151715	NA	NA	0.00210211267605634	0.357869169231988	2.24782026205635	0.57875129654226	7.00881256549335
ENSG00000275910		16	15015828	15016390	-1	lncRNA	0	NA	ENSG00000179889	NA	NA	0.0813033472803347	0.266783306171658	0.137200733674801	0.245590349510875	0.269361675635491
ENSG00000264765		17	16653904	16654787	1	lncRNA	0	NA	NA	ENSG00000197566	ENSG00000197566	0.11580804150454	0	0.00138203808327338	0.000857644473299404	0.000563927325798384
ENSG00000267106	ZNF561-AS1	19	9621249	9674662	1	lncRNA	1	NA	ENSG00000171466	ENSG00000171469	ENSG00000171469	0.174969710272168	2.05753057479597	3.02511633076405	2.66699108899586	5.95910869423553
ENSG00000226029	LINC01772	1	16460948	16468481	1	lncRNA	0	NA	ENSG00000290842	NA	NA	0.0427982905982908	0.186003174859903	0.0486802201301897	0.244967392013691	0.13860969712633
ENSG00000261135		1	16514645	16515754	1	lncRNA	0	ENSG00000285853	NA	ENSG00000206652	ENSG00000206652	0.0200925449871465	1.53108208427601	0.687247244029218	2.36551118276389	1.46943328350671
ENSG00000285853		1	16515034	16521788	1	lncRNA	0	ENSG00000261135;ENSG00000224174	NA	ENSG00000206652	ENSG00000206652	0.0254892086330935	0.202436248784231	0.0783836541932923	0.296414277351942	0.157369387160252
ENSG00000224174		1	16520694	16521796	1	lncRNA	0	ENSG00000285853	NA	NA	NA	0.00206521739130435	0.0479337676883123	0.0276568642930376	0.0630184468835713	0.0331721540843147
ENSG00000233421	LINC01783	1	16533886	16535649	-1	lncRNA	0	ENSG00000277344	NA	NA	NA	0.0135947850599013	0.0250018592653371	0.0405832406867233	0.0502703853268314	0.097348171360621
ENSG00000271732		1	16617391	16617729	1	lncRNA	0	NA	NA	NA	ENSG00000219481	0.011929203539823	0.10868305779947	0.717253381730307	0.275404866279393	2.78177743865393
ENSG00000282143		1	16656879	16667524	1	lncRNA	0	NA	ENSG00000207513;ENSG00000215908	ENSG00000215908	ENSG00000215908	0.00713233287858115	0.135066328975488	0.0727961531167497	0.130726455202873	0.0942765311525322
ENSG00000226286		1	3132927	3133709	-1	lncRNA	0	NA	ENSG00000142611	NA	NA	0.00671641791044775	0.00882319331279136	0.00625000187536876	0.00165283685865434	0.0584213004903187
ENSG00000288787		3	153152238	153155303	-1	lncRNA	0	NA	NA	NA	NA	0.104533795493934	0.0356259653426792	0.0206843062927172	0.143177880744216	0.0747993319762881
ENSG00000288979		3	194586135	194587136	-1	lncRNA	0	NA	ENSG00000231770	NA	ENSG00000231770	0.0754281437125751	0.0455357664246881	0.142342401721878	0.0624509004038119	0.438353465777031
ENSG00000288988		3	51382865	51385048	-1	lncRNA	0	NA	ENSG00000088538	ENSG00000145050	ENSG00000145050	0.0688364705882351	0.247831632751449	0.0170666704406337	0.453343371711108	0.141618643700158
ENSG00000214145	LINC00887	3	194296191	194322871	-1	lncRNA	0	NA	ENSG00000286317	NA	ENSG00000286317	0.109828527685634	0.0878580967978871	0.198025144284994	0.206866503593708	0.542140234020938
ENSG00000290396		16	15104312	15121902	-1	lncRNA	0	ENSG00000270580;ENSG00000188599	ENSG00000179889;ENSG00000260735	NA	NA	0.0246525423728813	0.524840203059349	0.791165862296644	0.672372986077835	1.66145859585777
ENSG00000272815		17	16788057	16816540	1	lncRNA	0	ENSG00000264892;ENSG00000290976;ENSG00000288235;ENSG00000188933;ENSG00000264729;ENSG00000266302	ENSG00000264673;ENSG00000266129	ENSG00000266129	ENSG00000266129,ENSG00000264673	0.055822853688029	0.00249477728253517	0.000214584252249323	0.00389511202045848	0
ENSG00000289043		3	48301449	48302246	1	lncRNA	0	NA	ENSG00000172113	ENSG00000172113	ENSG00000172113	0.0355614973262032	0.0959185395241829	0.0586970969574765	0.169165669872701	0.25453979159053
ENSG00000225764	P3H2-AS1	3	190120944	190150162	1	lncRNA	0	NA	ENSG00000090530	ENSG00000090530	ENSG00000090530	0.130828187919463	0.0869092645513811	0.17903371452314	0.124450363578754	0.514627915138342
ENSG00000264673		17	16788248	16789234	-1	lncRNA	0	NA	ENSG00000272815;ENSG00000288235;ENSG00000266302;ENSG00000290976	ENSG00000288235	ENSG00000290976,ENSG00000272815,ENSG00000288235	0.0953030303030303	0.0591357185009625	0.0206118393657329	0.0798318159368558	0.0151936066805086
ENSG00000288235	FAM106C	17	16788879	16790501	1	lncRNA	0	ENSG00000290976;ENSG00000272815;ENSG00000266302	ENSG00000264673	ENSG00000264673,ENSG00000266129	ENSG00000264673,ENSG00000266129	0.182872138910813	0.0731979958067852	0.00256801722311898	0.0924304629536659	0.0157039442189748
ENSG00000225790		3	177930758	177940299	1	lncRNA	0	NA	NA	NA	NA	0.153350701023114	0.887033603301088	0.513738269378034	0.955603711021426	0.422191950351138
ENSG00000264729		17	16804627	16805707	1	lncRNA	0	ENSG00000272815	NA	NA	NA	0.322636	0.0354365716715744	0.00454812152113538	0.0233219953370843	0.00321791500231811
ENSG00000270580	PKD1P6-NPIPP1	16	15104723	15131601	-1	lncRNA	0	ENSG00000250251;ENSG00000188599;ENSG00000290396;ENSG00000291272	ENSG00000179889;ENSG00000260735	NA	NA	0.0157639902676399	0.829147817408596	0.843448637653015	1.28361246673526	1.89877524203702
ENSG00000289385		3	194135219	194135845	1	lncRNA	0	NA	NA	NA	ENSG00000232874	0.170690590111643	0.0144931008666557	0.0504447153817404	0.0302685414875073	0.0346837004862389
ENSG00000283033		17	16861146	16864223	1	lncRNA	0	NA	NA	NA	NA	0.0248066926575701	0.0048159145509091	0.0145757436008017	0.00710009819379656	0.0099853251416518
ENSG00000189229		3	6490460	6736750	1	lncRNA	0	ENSG00000223719	ENSG00000226258	NA	NA	0.0751386838385426	0.428276775947191	0.0803717350580693	1.01363181091673	0.446200703248028
ENSG00000291272		16	15126659	15131499	-1	lncRNA	0	ENSG00000250251;ENSG00000270580	ENSG00000179889	NA	NA	0.0252038834951456	0.319613150541697	0.27280173009044	0.506583751591775	0.596563593979262
ENSG00000290394		16	15132720	15135153	-1	lncRNA	0	ENSG00000283346;ENSG00000250251	ENSG00000179889	NA	NA	0.0146412698412698	0.280236982861061	0.341745798568152	0.583511998922191	0.91401891347013
ENSG00000262031	LINC01974	17	46909742	46911512	-1	lncRNA	0	NA	NA	NA	NA	0.0603522267206479	0.0242924875910651	0.00357318134494458	0.0418130595544629	0
ENSG00000261886	GOSR2-DT	17	46916770	46923034	-1	lncRNA	0	NA	ENSG00000210709	ENSG00000108433,ENSG00000262633	ENSG00000210709,ENSG00000108433,ENSG00000262633	0.0401341772151899	0.154985205986067	0.0151133766000224	0.23401098045369	0.0902949320240471
ENSG00000291273		16	15135304	15137156	-1	lncRNA	0	ENSG00000250251	ENSG00000179889	NA	NA	0.17203738317757	0.225137723228982	0.106833202724346	0.411399263021164	0.267964543652888
ENSG00000257391		16	15154903	15157020	1	lncRNA	0	NA	ENSG00000264115	ENSG00000250251,ENSG00000264115	ENSG00000264115,ENSG00000250251	0.0826238850346881	0.144697173793505	0.0783347874567848	0.205107624361897	0.273541918930531
ENSG00000291274		16	32741314	32753338	1	lncRNA	0	ENSG00000260644	NA	ENSG00000260845	ENSG00000261108,ENSG00000260845	0.0296369565217391	0.0158390508435149	0	0.075898267900474	0.0123050445606173
ENSG00000291275		16	32760943	32771598	1	lncRNA	0	ENSG00000260644	NA	NA	NA	0.0321585492227981	0.0929115924437501	0.0102323904187078	0.221138438249449	0.0782708036833596
ENSG00000290984		16	32774929	32776196	1	lncRNA	0	ENSG00000260644	NA	NA	NA	0.277911835748792	0.13148622452993	0.0875629386633718	0.295854366712561	0.445745259475491
ENSG00000291276		16	32103245	32152994	-1	lncRNA	0	ENSG00000230267	ENSG00000260584;ENSG00000286473	NA	NA	0.146096212896623	0.211005371014	0.0559513641886442	0.415496089315812	0.2430807159726
ENSG00000290845		16	32169984	32188107	-1	lncRNA	0	ENSG00000230267	ENSG00000279997	ENSG00000260847	ENSG00000279997,ENSG00000260649,ENSG00000260847	0.154137511693171	0.481179468423843	0.0872032685408521	1.21597900605115	0.302945393093551
ENSG00000289641		3	127227404	127231028	1	lncRNA	0	NA	NA	ENSG00000290035	ENSG00000290035	0.0186357267950963	0.00401286005789562	0	0.0029624518260214	0.00377518910624284
ENSG00000286329		3	80602716	80677898	-1	lncRNA	0	NA	NA	NA	NA	0.0480247163695304	0.110360183334633	0.107236822631385	0.466884143345163	0.29596307411599
ENSG00000229155	LINC02038	3	193841868	193844024	-1	lncRNA	0	NA	NA	NA	NA	0.0598585918854415	0.258022646240001	0.0702971162388276	0.632494009629001	0.223179933959509
ENSG00000238097	LINC02037	3	194247617	194260720	1	lncRNA	0	NA	ENSG00000225742	NA	ENSG00000225742	0.142957180367603	3.55234209555415	4.12179999178229	2.58543077620879	2.73322162061691
ENSG00000225877	PSG8-AS1	19	42821772	42826878	1	lncRNA	0	NA	NA	NA	NA	0.061702283498492	0.0139713018974161	0.00266547024839482	0.0404893370438545	0.00293867565384717
ENSG00000289118		3	131771870	131804604	-1	lncRNA	0	ENSG00000196353	NA	NA	NA	0.0103154205607476	0.000822487288884318	0	0	0
ENSG00000250934		3	126266747	126291525	1	lncRNA	0	NA	ENSG00000251448	NA	ENSG00000251448	0.15505840143512	0.30225589734971	0.134640500340899	0.368345948421771	0.649963840278317
ENSG00000285959		1	21983606	22030617	1	lncRNA	0	ENSG00000201273;ENSG00000201919;ENSG00000289694;ENSG00000218510;ENSG00000285794;ENSG00000278124;ENSG00000273610;ENSG00000219073;ENSG00000142789	ENSG00000228397;ENSG00000285752	NA	NA	0.0712304347826087	0	0	0.00214160911200245	0.00775069657165739
ENSG00000289420		3	35421084	35422150	-1	lncRNA	0	NA	NA	NA	NA	0.0631611996251173	0.00124868223134541	0.00043805694929003	0.00102591840098705	0
ENSG00000289460		3	33275247	33277376	-1	lncRNA	0	NA	ENSG00000153558	ENSG00000153558	ENSG00000153558	0.203820936639118	0.0509181158793076	0.0133682090889527	0.0893853880868505	0.0931872119857357
ENSG00000291300	PRSS30P	16	2839568	2842744	-1	lncRNA	0	ENSG00000172460	ENSG00000162078	NA	NA	0.0589238845144359	0.0464176195243729	0.0778495521685455	0.0783567010633743	0.11658881950111
ENSG00000289358		3	109337740	109382930	1	lncRNA	0	NA	ENSG00000241257	ENSG00000121570	ENSG00000121570	0.0767866741321389	0.139397377995271	0.723220916362272	0.128322855070477	0.268233680979642
ENSG00000239213	NCK1-DT	3	136835345	136862618	-1	lncRNA	1	ENSG00000273486	ENSG00000168917;ENSG00000158092	ENSG00000158092	ENSG00000158092	0.205871950100899	1.00734299422027	0.989570242641606	1.27770197295602	1.90617325508378
ENSG00000263280		16	2866325	2868251	-1	lncRNA	0	NA	NA	NA	NA	0.172479213907785	0.134410085997977	0.129311029795316	0.171226907335946	0.346226653585855
ENSG00000243273		3	150890570	151038818	1	lncRNA	0	ENSG00000239265	ENSG00000260234;ENSG00000163646;ENSG00000214237	NA	NA	0.042025354969574	0.0721935167339433	0.0768380726113667	0.0957521603070066	0.128737159068859
ENSG00000289435		3	181704671	181711738	-1	lncRNA	0	NA	ENSG00000242808	ENSG00000181449,ENSG00000242808	ENSG00000242808,ENSG00000278026,ENSG00000181449	0.626028629856851	0	0.00311600991438199	0.00281848238013623	0.00866686849722016
ENSG00000232065	LINC01063	3	196631498	196632700	-1	lncRNA	3	NA	NA	NA	NA	0.139561822125813	0.0794612002068221	0.0962296612524362	0.148452253067134	0.213741984378836
ENSG00000243926	TIPARP-AS1	3	156671859	156674446	-1	lncRNA	0	NA	ENSG00000163659	ENSG00000163659	ENSG00000163659	0.146233962264151	2.31790140624735	3.1630548205952	3.14625616854998	5.57230355012424
ENSG00000272758	WDR5B-DT	3	122416200	122443180	1	lncRNA	0	NA	ENSG00000242531;ENSG00000114030	ENSG00000196981,ENSG00000242531	ENSG00000242531,ENSG00000196981	0.130475065616798	1.9805573027494	8.99040744229173	2.83656173870133	14.0719369475884
ENSG00000228397	LINC01635	1	22023990	22026048	-1	lncRNA	0	NA	ENSG00000218510;ENSG00000285959;ENSG00000289694	ENSG00000218510,ENSG00000289694	ENSG00000218510,ENSG00000289694,ENSG00000285794	0.0472194848824188	0.0310227562202443	0.0377959245290686	0.0614916952388471	0.0944314095101941
ENSG00000289069		3	110966981	110969836	-1	lncRNA	0	ENSG00000242242	NA	NA	NA	0.0618656	0.0324602131082617	0	0.0848042213736431	0.0343822093242719
ENSG00000288794		3	188300455	188301990	1	lncRNA	0	ENSG00000145012	NA	NA	NA	0.0928567708333331	0.436757530161915	0.00432368765332789	0.511470666447336	0.00609134773282934
ENSG00000218510	LINC00339	1	22024558	22031223	1	lncRNA	3	ENSG00000285959;ENSG00000289694;ENSG00000285794	ENSG00000285752;ENSG00000228397	ENSG00000228397	ENSG00000228397	0.0418353196099675	4.35105520544932	6.40041097611207	6.63766163616763	10.0195051368714
ENSG00000288969		3	11183856	11184935	1	lncRNA	0	ENSG00000196639	NA	NA	NA	0.0662814814814815	0.0628398351532867	0.00837064324530486	0.0819523039140349	0.0200324725605845
ENSG00000289222		16	2903540	2905402	-1	lncRNA	0	NA	NA	NA	NA	0.018913043478261	0.0265490231655844	0.0250180298110865	0.0435289823690145	0.0777299451366652
ENSG00000289507		3	47349783	47351101	1	lncRNA	0	NA	NA	NA	NA	0.247800606520091	0.207109786440771	0.25316001613744	0.289378686144831	0.497438480635075
ENSG00000288972		3	37817408	37818217	-1	lncRNA	0	ENSG00000235257	ENSG00000144668	NA	NA	0.0654506172839507	0.106686614800669	0.098526111541959	0.131968800373228	0.105373728301368
ENSG00000289233		3	170729842	170730966	1	lncRNA	0	ENSG00000285051;ENSG00000285218	ENSG00000286695	NA	ENSG00000286695	0.100557333333333	0.0337277434250537	0.0027995033587359	0.0235171511832553	0.00513208398260206
ENSG00000289632		3	140488639	140490004	1	lncRNA	0	ENSG00000158258	NA	NA	NA	0.0486120058565154	0.0160469580262936	0.00170787190824727	0.00910364047481116	0.00703586891389864
ENSG00000289504		3	50651279	50653813	1	lncRNA	0	NA	NA	NA	NA	0.139436291913214	0.231091826585069	0.0169637572713471	0.299700747691997	0.0589392429465085
ENSG00000289138		3	19951702	19953352	1	lncRNA	0	ENSG00000144566	NA	NA	ENSG00000163576	0.0628049666868566	0.816109091266384	0.415911889953454	1.04582851420556	0.50562791211951
ENSG00000288780		3	87959768	87961815	1	lncRNA	0	ENSG00000179097	NA	NA	NA	0.12117041015625	0.0178580664310414	0.00163278625028601	0.025752106021169	0.00227632208426359
ENSG00000289574		3	179370392	179371971	1	lncRNA	0	ENSG00000171109	NA	NA	NA	0.118374050632911	0.632973808899119	0.0866934954790402	0.797323240967831	0.162476662808044
ENSG00000289134		3	119639782	119640998	-1	lncRNA	0	ENSG00000121577	NA	NA	NA	0.149119145439605	0.0576260419539349	0.0514870550134291	0.0923206278303463	0.0905890711690444
ENSG00000285752	CDC42-AS1	1	22028317	22052927	-1	lncRNA	0	NA	ENSG00000070831;ENSG00000289694;ENSG00000285959;ENSG00000218510;ENSG00000285794	ENSG00000070831	ENSG00000070831	0.119783449342614	0.0108924150050279	0.0591946266161593	0.0121551921351457	0.167807908159996
ENSG00000230068	CDC42-IT1	1	22059197	22064199	1	lncRNA	0	ENSG00000070831;ENSG00000289694	NA	NA	NA	0.0965000000000001	0.204089161040797	0.034867838533859	0.237556266791171	0.0475937624150669
ENSG00000240567	LINC02067	3	161426427	161448242	1	lncRNA	0	ENSG00000269888	ENSG00000234851	NA	ENSG00000234851	0.0707417461482027	0.0323143382359159	0.00496046281007152	0.0547134874048296	0.01603968425472
ENSG00000269888		3	161429112	161429613	1	lncRNA	0	ENSG00000240567	ENSG00000234851	ENSG00000234851	ENSG00000234851	0.355193548387097	6.67707272260244	0.0675159053579233	9.62340121917307	0.0856853631411403
ENSG00000285873		1	22142850	22157401	1	lncRNA	0	NA	ENSG00000162552	ENSG00000162552	ENSG00000162552	0.095191798941799	0.0386917037850842	0.0498217314948434	0.0518412213184389	0.42300225020349
ENSG00000226780	AVPR1B-DT	1	206117783	206126805	1	lncRNA	0	NA	NA	ENSG00000198049	ENSG00000198049	0.0948603174603175	0.00318831300556635	0.000846782823490816	0.00121456603761237	0.0084921324818563
ENSG00000287432		1	206147164	206166149	1	lncRNA	0	NA	ENSG00000225483	NA	NA	0.0481761658031088	0.0010877471096728	0.00126625783591018	0.00300252579593968	0.00208722892618223
ENSG00000236889		1	206175060	206177246	-1	lncRNA	0	NA	NA	NA	NA	0.173704797047971	0.015469093691532	0.0132013712894604	0.0235370609539071	0.0293666115885067
ENSG00000260442	ATP2A1-AS1	16	28877938	28879938	-1	lncRNA	0	NA	ENSG00000196296	ENSG00000196296	ENSG00000196296	0.350240431795878	0.0793707190311647	0.111238174423336	0.214461202800415	0.915946055983082
ENSG00000289415		16	67000084	67001044	-1	lncRNA	0	NA	ENSG00000172824	ENSG00000172824	ENSG00000172824	0.0645606060606061	0.00662791192000893	0.060980528143769	0.0091981841459068	0.0531315317037102
ENSG00000290680		16	29350746	29370272	1	lncRNA	0	ENSG00000271699;ENSG00000198106	NA	NA	NA	0.159014	0.961604063587152	0.17642592182515	0.742977258136584	0.304874453486658
ENSG00000290678		16	29464967	29467833	-1	lncRNA	0	ENSG00000258150;ENSG00000288632	ENSG00000290679;ENSG00000279228	ENSG00000290679,ENSG00000279228	ENSG00000290679,ENSG00000279228,ENSG00000213648	0.0178055555555555	0.0504399065667097	0.0774197322246183	0.0506072700514266	0.169476941596816
ENSG00000290679		16	29467161	29467578	1	lncRNA	0	ENSG00000279228	ENSG00000290678;ENSG00000288632	ENSG00000290678	ENSG00000258150,ENSG00000290678	0.063	0.160302013365856	0.033526125272358	0.189375943036813	0.131054801849048
ENSG00000255893		11	94472908	94473570	-1	lncRNA	0	ENSG00000020922	NA	NA	NA	0.0224716006884681	0.785489127778232	0.0847622787508568	1.09313050436866	0.147602757277056
ENSG00000289417		3	173818896	173820203	1	lncRNA	0	ENSG00000169760	NA	NA	NA	0.0210886850152905	0.0105109950238073	0.0256700666950508	0.021197606140892	0.0274265703838375
ENSG00000228213	NLGN1-AS1	3	173910498	173920796	-1	lncRNA	0	NA	ENSG00000169760	NA	NA	0.0781055214723926	0.000643984904251806	0	0	0
ENSG00000285614		3	97973012	97975056	1	lncRNA	0	NA	NA	ENSG00000170854	ENSG00000170854	0.119764444444444	0.0589752713960421	0.0215200843780458	0.0830362390842287	0.0758039564539874
ENSG00000244502	HDAC11-AS1	3	13476982	13480053	-1	lncRNA	0	NA	ENSG00000163517	ENSG00000163517	ENSG00000163517	0.0139189189189189	0.0995310855923854	0.0111802562275559	0.194816250335406	0.0935696625546485
ENSG00000262265		17	47160398	47167723	-1	lncRNA	0	ENSG00000004897	NA	NA	ENSG00000261872	0.147579818473038	0.27611820659788	0.0376245352281414	0.374944940997263	0.0920495801864992
ENSG00000261872		17	47169826	47171049	1	lncRNA	0	NA	ENSG00000004897	ENSG00000004897	ENSG00000262265,ENSG00000004897	0.276001828153565	0.0813141537955335	0.0172291218654354	0.112175748177151	0.038072935215011
ENSG00000162888	C1orf147	1	206491116	206497728	-1	lncRNA	0	NA	ENSG00000263528	NA	NA	0.0438144329896906	0.00129527119983568	0.00401146766905359	0.000689894733878691	0.0176067927955463
ENSG00000261000		1	206503948	206504456	1	lncRNA	0	NA	NA	NA	NA	0.251278978388998	0.0663880488236005	0.0330131887103207	0.0629646357614476	0.0636436757227511
ENSG00000261195		16	19760761	19766099	-1	lncRNA	0	NA	ENSG00000174628	NA	ENSG00000174628	0.0648327922077922	0.245088034577591	0.0261035097146628	0.270251906585127	0.220953520607576
ENSG00000279151		1	16701546	16705594	1	lncRNA	0	NA	ENSG00000268869	NA	NA	0.032770618556701	0.100383981578443	0.0430567812245807	0.099138458401144	0.0366015974864664
ENSG00000282740		1	16739938	16750589	-1	lncRNA	0	NA	ENSG00000227684;ENSG00000058453;ENSG00000207389;ENSG00000290850	ENSG00000227684	ENSG00000227684	0.0494934426229508	0.158160330854625	0.009613556969285	0.34834954041952	0.155183751148103
ENSG00000267517	LINC01855	19	16065737	16066312	1	lncRNA	0	NA	NA	NA	NA	0.0571414141414142	0	0	0	0.00211410483922444
ENSG00000288753		16	57735532	57736671	-1	lncRNA	0	NA	ENSG00000140854	ENSG00000140854	ENSG00000140854	0.186836538461538	0.0458742636845019	0.0290448468684783	0.0765752949968331	0.207027377053566
ENSG00000289740	TALAM1	11	65499312	65507432	-1	lncRNA	0	NA	ENSG00000278217;ENSG00000274072;ENSG00000251562	NA	ENSG00000274072,ENSG00000251562,ENSG00000278217	0.00799344978165936	1.63130884902761	1.06628440216713	2.58684834302697	3.09427241117482
ENSG00000174370	KCNJ5-AS1	11	128899565	128906044	-1	lncRNA	0	NA	ENSG00000120457	NA	NA	0.0718677839851013	0.133422439583351	0.0924146853933127	0.266086032611156	0.204255549427696
ENSG00000228549		1	16870945	16883659	1	lncRNA	0	ENSG00000058453;ENSG00000277234	NA	NA	NA	0.0163861543347095	0.122741887171198	0.204985658840847	0.193838400994954	0.428776563690709
ENSG00000267373		19	16103761	16104254	-1	lncRNA	0	NA	NA	NA	ENSG00000167460	0.049700272479564	0.0337197765691242	0.0720916665561999	0.0686823979183278	0.106016461205707
ENSG00000269243		19	16123661	16139892	-1	lncRNA	0	NA	ENSG00000196684;ENSG00000167461	NA	ENSG00000196684	0.0224524656837824	0.110968481524875	19.2673948390077	0.132626552504761	25.8558035339763
ENSG00000290363		19	99175	106077	1	lncRNA	0	ENSG00000267310	NA	NA	NA	0.158235294117647	0.00214731249630763	0.00353655043838704	0.00416551715823861	0.0119703121913124
ENSG00000286755		3	198027956	198035970	-1	lncRNA	0	NA	ENSG00000185621	NA	NA	0.161880701754386	0.0736196439453106	0.0973987021567014	0.0687358598952808	0.104740524561693
ENSG00000232832	LMLN-AS1	3	198038321	198039234	-1	lncRNA	0	NA	ENSG00000185621	NA	NA	0.138414634146341	0.0464570589529098	0.0209881490869117	0.0318517286251901	0.0188315416786548
ENSG00000290384		19	186373	195696	-1	lncRNA	0	ENSG00000281379	ENSG00000282059	NA	ENSG00000282059,ENSG00000282051	0.178725075528701	1.18429647318453	0.2072092368707	1.91743895490953	0.413561168224694
ENSG00000290427		19	6952500	6997872	-1	lncRNA	0	ENSG00000268758	ENSG00000268845	NA	NA	0.0780519287833828	0.550595220845812	0.115070004500202	0.359230569271636	0.0559363462603637
ENSG00000290463		19	11680944	11686259	1	lncRNA	0	ENSG00000267343;ENSG00000197332	ENSG00000289985	NA	NA	NA	1.89892100226073e-05	0.0364963184319601	0.00205610244257598	0.0833804394185934
ENSG00000290507		19	14891737	14897845	-1	lncRNA	0	ENSG00000268834	NA	NA	NA	0.00166489361702128	0	0	0	0
ENSG00000290587	GOLGA2P9	19	22596257	22603550	1	lncRNA	0	ENSG00000240713;ENSG00000268823;ENSG00000269332	NA	ENSG00000271149	ENSG00000271149	0.153215163934426	0.00645160918622181	0.000985475850908645	0.0089750460425144	0.00184781392066074
ENSG00000290593		19	27902595	27956684	1	lncRNA	0	ENSG00000267630;ENSG00000267623;ENSG00000267575	ENSG00000267768	NA	ENSG00000267389	0.01487	0.0412289618288581	0.179677983687717	0.0235080406700255	0.083326481397457
ENSG00000290595		19	15571762	15573650	1	lncRNA	0	ENSG00000269516	NA	NA	NA	NA	0	0.0300145488781548	0	0.0789099583274616
ENSG00000290598		19	39638685	39642401	1	lncRNA	0	ENSG00000268153	NA	NA	NA	0.0186657477601655	0.0254623037417998	0.0107702343261856	0.0293291297418756	0.0124950142037406
ENSG00000290606		19	28704249	28727777	-1	lncRNA	0	ENSG00000283403;ENSG00000283269	NA	NA	NA	0.0543576388888889	0.000742457332274786	0	0.0430939049805468	0.00152271094043266
ENSG00000290609		19	43692282	43700508	1	lncRNA	0	ENSG00000283525	NA	NA	NA	NA	0.00100097961806528	0.00104836356440005	0.00929420685866966	0.00340865460732787
ENSG00000290611	CYP2G1P	19	40890826	40912357	1	lncRNA	0	ENSG00000268797;ENSG00000130612	ENSG00000198251	NA	NA	0.0606054982817869	0.0650175040357597	0.0970257895546239	0.0960287083948452	0.18805846410375
ENSG00000290701		19	14863714	14867358	-1	lncRNA	0	ENSG00000172148	NA	NA	NA	0.0078961937716263	0.000721513197968992	0	0.00209327505127565	0.00156862462284575
ENSG00000290720	ZNF542P	19	56368099	56379828	1	lncRNA	0	ENSG00000240225	ENSG00000131848;ENSG00000018869	ENSG00000267606,ENSG00000131848	ENSG00000267606,ENSG00000131848	0.160320560747663	4.90777482886316	2.73733164366864	5.78491349029872	3.88128664634889
ENSG00000290722	WDR87BP	19	37823722	37855215	-1	lncRNA	0	ENSG00000225868	ENSG00000291089;ENSG00000267640	NA	NA	0.0870664225941424	0.0139437423357911	0.0391724529017431	0.0591284601150868	0.0935769106566682
ENSG00000290755		19	53599628	53603497	-1	lncRNA	0	ENSG00000268864	NA	NA	NA	0.0272054992764111	0.0493984168055948	0.0117200570323562	0.110440630861852	0.0441061842766549
ENSG00000290812		19	12092263	12137235	1	lncRNA	0	ENSG00000212576;ENSG00000286132;ENSG00000214189;ENSG00000237273	ENSG00000132010;ENSG00000213297	NA	ENSG00000199444	0.139085654387541	0.385888631091687	0.160699601328396	0.65354306042656	0.500959194895529
ENSG00000290821		19	9198354	9210067	1	lncRNA	0	ENSG00000187847	NA	NA	NA	0.0238290051937677	0.0672771400423869	0.071707871287159	0.092043900766264	0.108081203676001
ENSG00000290859		19	51211080	51211888	1	lncRNA	0	ENSG00000268849	NA	NA	ENSG00000278617	6e-04	0.0456604570235887	0.0214119674927582	0.043485164389974	0.0272072051429285
ENSG00000290915	KLKP1	19	50882096	50896398	-1	lncRNA	0	ENSG00000197588	NA	NA	NA	0.119271040424122	0.000282670882027561	0.00250451180727686	0.0128864412628042	0.0403701929045367
ENSG00000290933		19	54532692	54545771	1	lncRNA	0	ENSG00000104970	NA	NA	NA	0.0248355941399892	0.0710634801134388	0.0446263506553776	0.0977456209420903	0.0605503334130634
ENSG00000290738	URAHP	16	90039761	90047773	-1	lncRNA	0	ENSG00000222019	ENSG00000141013	NA	ENSG00000141013	0.0116941015089163	1.53026852824386	4.25888437337958	2.44324906722299	6.62021446458043
ENSG00000289446		3	196857591	196867801	-1	lncRNA	0	NA	NA	ENSG00000119231	ENSG00000119231	0.0967848101265822	0.0656904493465052	0.0534915547324764	0.0926522118855213	0.0688335997266815
ENSG00000290739		16	90093154	90096354	1	lncRNA	0	ENSG00000261812	NA	NA	ENSG00000126856	0.0054832451499118	0.00272435749006913	0.00693044230746512	0.0150778546604019	0.0644053346195555
ENSG00000290987		19	53302122	53308644	-1	lncRNA	0	ENSG00000269118	NA	NA	NA	0.00501104972375691	0	0	0	0
ENSG00000290988	ZNF781	19	37667751	37692315	-1	lncRNA	0	ENSG00000120784;ENSG00000267552;ENSG00000196381	NA	NA	NA	0.0737161125319693	1.09271221197864	0.306316511258512	1.46764591308877	1.588617970306
ENSG00000260528	FAM157C	16	90102261	90178344	1	lncRNA	0	ENSG00000222359;ENSG00000260923	ENSG00000261172;ENSG00000260507;ENSG00000277349	ENSG00000260507	ENSG00000260507,ENSG00000261172	0.0574265914963588	1.70817992443959	0.50828016076401	2.40461879966892	1.23198120376161
ENSG00000291059	CLEC4OP	19	15846262	15864924	-1	lncRNA	0	ENSG00000267453	NA	NA	NA	0.00814018691588783	0.0270447282408125	0.0306265287901323	0.02884355309927	0.309834480192954
ENSG00000291228		16	2603336	2630494	1	lncRNA	0	ENSG00000215154	ENSG00000205918;ENSG00000279057;ENSG00000290728	NA	ENSG00000261093	0.0237173822426012	0.441053642383131	0.390329596795493	0.639680423207884	0.872640233635715
ENSG00000290728		16	2616121	2643296	-1	lncRNA	0	ENSG00000279057;ENSG00000205918	ENSG00000291228	NA	NA	0.0662828438948995	0.210910025414669	0.159869088266596	0.276326281204441	0.536011269591135
ENSG00000291083	CYP2B7P	19	40924219	40950676	1	lncRNA	0	ENSG00000269353;ENSG00000256612	NA	NA	NA	0.0250110952040086	19.7895754726357	45.0886911648114	17.5884246225654	53.9699114182213
ENSG00000291086	LGALS17A	19	39679372	39686373	1	lncRNA	0	ENSG00000226025;ENSG00000269460	NA	NA	NA	0.00738171772978402	0.0391077236201083	0.0382316144741989	0.0939611442310237	0.140766171045551
ENSG00000291089		19	37817332	37832160	1	lncRNA	0	ENSG00000267640	ENSG00000290722;ENSG00000225868	ENSG00000189144	ENSG00000189144	0.228725206095427	0.866661216236783	0.0884233702726575	1.21534209307334	0.17581189789722
ENSG00000291101		19	12195015	12237767	1	lncRNA	0	ENSG00000234773	ENSG00000197857	NA	NA	0.0713166552433173	0.333334151506912	0.0728213243874684	0.406141404494154	0.16001145927865
ENSG00000291114	SIGLEC17P	19	51167328	51173524	1	lncRNA	0	ENSG00000171101	ENSG00000269072	NA	NA	0.0220579064587974	0.120527922665686	0.160325044495603	0.0846475576106245	0.145037081663765
ENSG00000291128	APOC1P1	19	44926796	44931503	1	lncRNA	1	ENSG00000214855	NA	NA	NA	0.110148148148148	121.040750849361	173.359518904413	69.7256827919623	118.490611248566
ENSG00000291130		19	20340262	20424986	-1	lncRNA	0	ENSG00000231205;ENSG00000238517	ENSG00000268174;ENSG00000271704;ENSG00000268461	NA	NA	0.0119859569648924	1.01379673174722	0.227694656279789	1.83967397090465	1.0789924403475
ENSG00000291131		19	53197091	53219422	1	lncRNA	0	ENSG00000269001	NA	NA	ENSG00000197497	0.0738967629046369	2.14089451915966	0.480165568322686	1.99274423354874	0.72681746596254
ENSG00000291164	C3P1	19	10041841	10074770	1	lncRNA	2	ENSG00000167798	NA	NA	NA	0.110916417910448	102.329154856016	272.566232735915	64.119287801387	87.8856091207217
ENSG00000291177		19	19776561	19836196	1	lncRNA	0	ENSG00000267419	ENSG00000081665;ENSG00000267481;ENSG00000267581	ENSG00000266904	ENSG00000266904	0.0196099803020354	0.710612399193371	0.399548099969448	1.16057739503845	1.09909191821288
ENSG00000255409	RSF1-IT1	11	77738680	77739568	-1	lncRNA	0	ENSG00000048649	NA	NA	NA	0.0509272151898735	0.107635552125013	0.0352145173820148	0.156320853645689	0.0928997194113766
ENSG00000291231		19	9689924	9700776	-1	lncRNA	0	ENSG00000224689	NA	NA	NA	0.0468381256656017	0.283207682005159	0.137987924274662	0.85405796239333	0.570740431135034
ENSG00000291235		19	42839368	42855718	-1	lncRNA	0	ENSG00000248257	NA	NA	NA	0.00401567398119122	0	0.000582330770360924	0.0284699668721333	0
ENSG00000289967		19	51570094	51571195	-1	lncRNA	0	NA	NA	ENSG00000105497	ENSG00000105497	0.0833620689655174	0.000731449380508287	0.000452604766303505	0.00208664609529373	0
ENSG00000289037	LINC01530	19	51592448	51594396	-1	lncRNA	0	NA	ENSG00000105497	ENSG00000269388	ENSG00000267808,ENSG00000269388	0.0364721941354904	0.0754171605212744	0.110382071463484	0.102511299445857	0.160152885088758
ENSG00000105501	SIGLEC5	19	51630101	51645545	-1	lncRNA	0	ENSG00000268500;ENSG00000254415	NA	NA	ENSG00000243469	0.0245320754716981	0.131420357020346	0.011904365925906	0.118474265712189	0.00888102146211543
ENSG00000254691		11	77850604	77851511	1	lncRNA	0	ENSG00000087884	ENSG00000254459	NA	NA	0.232323049001815	0.216890647206377	0.141726427050663	0.244874330889656	0.14911160198878
ENSG00000271758		11	7704628	7882947	-1	lncRNA	0	ENSG00000254951;ENSG00000182334;ENSG00000183378;ENSG00000183303;ENSG00000166408	ENSG00000254707;ENSG00000176716;ENSG00000241008;ENSG00000290809;ENSG00000170688;ENSG00000227892	NA	NA	NA	0.00885428699426271	0	0.0116456385288671	0
ENSG00000261526		19	1874516	1876204	-1	lncRNA	0	NA	ENSG00000267232	NA	ENSG00000267232	0.0242148014440433	1.03892039907654	0.511649807374136	1.48390708086277	1.20719960674283
ENSG00000224844		2	237122910	237124097	-1	lncRNA	0	NA	NA	NA	NA	0.0850448430493274	0	0.00724064131388459	0.00255565089367145	0.0354058353615272
ENSG00000267223		19	30219666	30228715	-1	lncRNA	0	NA	ENSG00000198597	ENSG00000198597	ENSG00000198597	0.200443113772455	0	0	0	0.00655469483657197
ENSG00000289187		19	30493091	30494970	1	lncRNA	0	ENSG00000198597	NA	NA	NA	0.20015053191489	0.0260888133103652	0.0259329254023648	0.0308387421331012	0.0353227128717918
ENSG00000267760		19	30665274	30668647	-1	lncRNA	0	NA	ENSG00000198597	NA	NA	0.0124512635379061	0.0059311144864061	0.00734256730746456	0.0119246478723222	0.00444314330020707
ENSG00000267260		19	36773100	36777078	1	lncRNA	0	NA	ENSG00000267353	ENSG00000267041	ENSG00000267353,ENSG00000267041	0.0883281541330019	0.0534890245990811	0.0228831474183112	0.16496150879224	0.147242177797176
ENSG00000289011		17	36475918	36483128	-1	lncRNA	0	NA	NA	NA	ENSG00000273611	0.0941240560949299	0.0658751083871278	0.0469088790765089	0.135538713113522	0.0909036794314808
ENSG00000267353		19	36773712	36775908	-1	lncRNA	0	NA	ENSG00000267260	NA	ENSG00000267260	0.213681003584229	0.0114038118441973	0.0146557148091513	0.0199579194193478	0.0267340362928512
ENSG00000267254	ZNF790-AS1	19	36797501	36831596	1	lncRNA	0	NA	ENSG00000197863	NA	NA	0.128601293103448	0.597521698813914	0.482592751131501	0.74675582900609	0.909614226729046
ENSG00000270115		1	33261212	33261680	1	lncRNA	0	ENSG00000160094	NA	NA	NA	0.0638656716417911	0.255054915749567	0.0110195979924518	0.306751854613046	0.0901915301420321
ENSG00000267345		19	37075113	37078605	-1	lncRNA	0	NA	ENSG00000197050	ENSG00000197050	ENSG00000197050	0.0825673981191223	0.273229900766049	0.139008032198784	0.363502585083878	0.274072826546628
ENSG00000225313		1	33307348	33349245	1	lncRNA	0	NA	ENSG00000134686;ENSG00000222112;ENSG00000284154;ENSG00000184389	NA	ENSG00000184389	0.160274959957288	0.0691514801849063	0.675535839540867	0.0714292797590163	0.889825151880933
ENSG00000278768	BACE1-AS	11	117288453	117293578	1	lncRNA	4	NA	ENSG00000186318	ENSG00000186318	ENSG00000186318	0.132873590504451	0.532831315146081	0.477290876452914	0.852261614243877	1.58008950605932
ENSG00000245532	NEAT1	11	65422774	65445540	1	lncRNA	38	ENSG00000277599;ENSG00000278144;ENSG00000278050;ENSG00000283791	NA	NA	NA	0.0880402997800962	37.3265731401423	46.535068252217	45.1973324054344	84.7417605114191
ENSG00000233246	PHC2-AS1	1	33350352	33363245	1	lncRNA	0	NA	ENSG00000134686	ENSG00000134686	ENSG00000134686	0.113948979591837	0.0474079966075128	0.0224288672403656	0.0737883244344393	0.0579947120750537
ENSG00000255520		11	47123104	47130801	-1	lncRNA	0	NA	ENSG00000149179	NA	NA	0.354707831325301	0.00762435328774246	0.0150405425395474	0.0078031812908188	0.0329745207987083
ENSG00000270060		11	47168281	47169563	-1	lncRNA	0	ENSG00000149182	NA	NA	NA	0.0308917378917379	0.32438108135733	0.221343492995827	0.327983034367388	0.42787660771234
ENSG00000290721		19	52588505	52595688	1	lncRNA	0	ENSG00000123870	ENSG00000167766	NA	ENSG00000268886	0.013091743119266	0.291752705804363	0.105825029173024	0.310151867223196	0.183081718605565
ENSG00000285867		1	153586813	153606283	-1	lncRNA	0	NA	NA	NA	NA	0.143243073047858	0.176789749047126	0.162458654405951	0.231649588921122	0.28309006670564
ENSG00000290073		19	52601275	52633353	1	lncRNA	0	NA	ENSG00000167766	NA	ENSG00000268970	0.0609063360881543	0.0310535052255993	0.11468030068152	0.0494281675421722	0.313975736279597
ENSG00000234949	RAB17-DT	2	237591020	237595981	1	lncRNA	0	NA	ENSG00000124839	ENSG00000124839	ENSG00000124839	0.0600710723192022	0.500629247145084	1.14980129526368	0.31985555902289	0.956232250288667
ENSG00000230286		2	26950308	27009807	-1	lncRNA	0	ENSG00000205500	ENSG00000157851;ENSG00000084764	NA	ENSG00000084764	0.114530534351145	0	0.00593727435760073	0.00463757190230522	0.0025313412469451
ENSG00000271853		1	153626332	153634340	-1	lncRNA	0	ENSG00000272030;ENSG00000189171	ENSG00000160679;ENSG00000160678	ENSG00000160679	ENSG00000160679	NA	0.651662015234834	0.80606266831721	1.05684382798721	1.80527056430546
ENSG00000272030		1	153631438	153634397	-1	lncRNA	0	ENSG00000271853	ENSG00000160679;ENSG00000160678	ENSG00000160679	ENSG00000160679,ENSG00000160678	0.106604	0.439382310602733	0.446016256782728	0.665016866904089	0.923190481150112
ENSG00000256897		11	47220218	47221751	-1	lncRNA	0	NA	ENSG00000134574	NA	ENSG00000134574	0.0892557377049181	0.00221374394016292	0.0221097729407827	0.0038658116806908	0.0923273764839302
ENSG00000205500	MAPRE3-AS1	2	26984776	27014612	-1	lncRNA	0	ENSG00000230286	ENSG00000084764	ENSG00000084764	ENSG00000084764	0.0350035115099492	0.0829254045230887	0.0599695234385704	0.0903312697279992	0.0901917934177224
ENSG00000286379		1	36329630	36335406	1	lncRNA	0	NA	NA	NA	NA	0.114395243952438	0.0144950135581252	0.0122065130577885	0.0169705861406312	0.0303862832107971
ENSG00000288748		17	7836482	7837823	1	lncRNA	0	ENSG00000132510	NA	ENSG00000288929	ENSG00000288929	0.503071535022354	0.228556859945689	0.0269738282608481	0.235800904463757	0.0333567778806471
ENSG00000231636	AGBL5-AS1	2	27049683	27050264	-1	lncRNA	0	NA	ENSG00000084693	ENSG00000084693	ENSG00000084693	0.0282972972972973	0.021727822595531	0.0377390469024676	0.0477573971773942	0.108924428949129
ENSG00000272056		2	27053618	27054276	-1	lncRNA	0	NA	ENSG00000084693	NA	ENSG00000084693	0.148672727272727	0.0873063668946411	0.0186204760908202	0.114592631643437	0.0715737192538122
ENSG00000229122	AGBL5-IT1	2	27061038	27061815	1	lncRNA	0	ENSG00000084693	NA	NA	ENSG00000272148	0.156669616519174	0.04077312272871	0.283794197895184	0.0483827727601443	0.449458922107452
ENSG00000272148		2	27062428	27062907	-1	lncRNA	0	NA	ENSG00000084693	NA	ENSG00000229122,ENSG00000084693	0.15904375	0.289576693071019	0.169116787360005	0.346863684301022	0.249332449643089
ENSG00000225857	LINC02816	1	180906651	180909166	1	lncRNA	0	NA	NA	NA	NA	0.0441991978609625	0.0209997779939241	0.00513822919142147	0.0464702839069484	0.093601616915192
ENSG00000243155		1	180944042	180976482	-1	lncRNA	0	ENSG00000135823;ENSG00000232586	ENSG00000135835;ENSG00000270711;ENSG00000251520	NA	NA	0.0439152691968226	0.0813633169263757	0.0582802730637267	0.164897369217955	0.38355300530387
ENSG00000232586	KIAA1614-AS1	1	180949699	180954887	-1	lncRNA	0	ENSG00000243155	ENSG00000135835	NA	NA	0.00535	0.138536278996529	0.109527321491343	0.421293121455538	0.802786419056119
ENSG00000237292	LINC01732	1	181174484	181182208	1	lncRNA	0	NA	NA	NA	NA	0.0312128935532234	0.098420864542927	0.0567336280178587	0.225771167868339	0.165453221887789
ENSG00000225359		1	181190471	181191149	-1	lncRNA	0	NA	NA	NA	NA	0.0450958646616541	0	0	0	0.00201831360364112
ENSG00000223745	CCDC18-AS1	1	93262186	93346025	-1	lncRNA	0	ENSG00000229567	ENSG00000122483;ENSG00000117505	ENSG00000117505	ENSG00000117505	0.171325455440669	5.25996109975043	1.94992524270606	7.02600221833875	4.53745556734213
ENSG00000256064		12	130419535	130421019	-1	lncRNA	0	ENSG00000060709	NA	NA	ENSG00000279905	0.0158987951807229	0.0184212065308531	0.003797785679317	0.00618351909165843	0.00221198065602392
ENSG00000256343		12	130651342	130669233	1	lncRNA	0	NA	ENSG00000060709	NA	NA	0.0662339588377725	0.0236656164809746	0.0145094657979645	0.0440096950004281	0.0396183059518551
ENSG00000256250		12	130810606	130812438	1	lncRNA	0	NA	ENSG00000111450;ENSG00000256299	NA	ENSG00000256299	0.0172982954545454	0.000859806206812581	0.0127902430871031	0.00262067334902782	0.0303835382291009
ENSG00000256299		12	130810821	130812622	-1	lncRNA	0	ENSG00000111450	ENSG00000256250	NA	ENSG00000256250	0.008055	0.330545028557388	0.00698170059607507	0.464493102389987	0.0258097562765226
ENSG00000256746	MADD-AS1	11	47270657	47272110	-1	lncRNA	0	NA	ENSG00000110514	ENSG00000110514	ENSG00000025434,ENSG00000110514	0.279910447761194	0.00177209531324738	0.0146731976142817	0.000377504579065098	0.0165497806045774
ENSG00000236144	TMEM147-AS1	19	35540738	35546029	-1	lncRNA	0	NA	ENSG00000105677;ENSG00000105679	ENSG00000105677	ENSG00000105677	0.0604531931264427	0.491433162433085	0.41306506880512	0.856502493823501	1.04977474060524
ENSG00000289396		3	197073879	197075341	-1	lncRNA	0	ENSG00000075711	NA	NA	NA	0.197156527682843	0.938341283121556	0.020688925504246	1.14608404592866	0.0595606960903898
ENSG00000227375	DLG1-AS1	3	197298252	197303755	1	lncRNA	1	NA	ENSG00000075711	ENSG00000075711	ENSG00000075711,ENSG00000265850	0.119710494571773	0.0678932765312645	0.0416978936702935	0.0827841050763853	0.0672842477860672
ENSG00000286870		3	197333944	197340706	1	lncRNA	0	NA	NA	NA	NA	0.0983473818646233	0.000177742320954105	0.00191957685574195	0.000122580810310421	0.00381587643291541
ENSG00000256204		12	130977562	130978768	1	lncRNA	0	ENSG00000111452;ENSG00000280200	NA	NA	ENSG00000279581	NA	0.0789181768415139	0.0848621188574688	0.125122100887974	0.163395654899685
ENSG00000226441	PLCL2-AS1	3	17042742	17044192	-1	lncRNA	0	NA	ENSG00000154822	NA	NA	0.118745387453875	0.00165379061860006	0.0137951813128448	0.0038430999298324	0.00257906669941258
ENSG00000285731		3	17141015	17205165	1	lncRNA	0	NA	ENSG00000131374	NA	NA	0.1209625	0.00998080709601863	0.00337334313141089	0.0258774314027764	0.00582733068429974
ENSG00000286352		3	17742952	17745665	1	lncRNA	0	NA	ENSG00000131374	ENSG00000131374	ENSG00000131374	0.105496774193548	0.0687087678732137	0.0154867377795817	0.108784364990846	0.0638133607969877
ENSG00000226238		3	17990023	17995544	1	lncRNA	0	NA	ENSG00000131374	NA	NA	0.0136244541484716	0.0092540463688965	0	0.0562625785981287	0
ENSG00000274840	BALR6	3	18013226	18041603	1	lncRNA	0	NA	ENSG00000131374	NA	NA	0.048353982300885	0.150367239503174	0.0350795260479718	0.943659582578357	0.408115624453022
ENSG00000283907		19	35557928	35581960	1	lncRNA	0	NA	ENSG00000291292;ENSG00000105675	ENSG00000105675	ENSG00000105675	0.0602234848484849	494.392822528661	4649.2666850145	474.338770247062	3710.16441979627
ENSG00000269151		19	46393359	46404276	-1	lncRNA	0	NA	NA	NA	NA	0.0150960451977401	0.167704353620408	0.103458356252874	0.201949513663745	0.27611144821755
ENSG00000291298		19	46390515	46390852	-1	lncRNA	0	NA	ENSG00000011485	NA	ENSG00000011485	NA	0	0.0180352341270234	0	0.414403583249418
ENSG00000290719		19	9265474	9268819	-1	lncRNA	0	ENSG00000225980	NA	NA	NA	0.0223870967741935	0.0020399647097743	0	0.00468411052177642	0
ENSG00000283108		19	9383581	9407080	-1	lncRNA	0	NA	NA	NA	NA	0.119501773049646	0.0488955965859752	0.0120955791504763	0.122782583313656	0.048091519255876
ENSG00000287275		19	9435590	9462529	1	lncRNA	0	NA	NA	ENSG00000174652	ENSG00000174652	0.184635205747877	0.279013849293077	0.0764365981002359	0.341552928551384	0.138480068554553
ENSG00000278611	ZNF426-DT	19	9538681	9539734	1	lncRNA	0	NA	NA	ENSG00000130818	ENSG00000130818	0.0306091081593928	0.0962929632767548	0.299750426191124	0.17152236035828	0.826352729818162
ENSG00000255850	RXYLT1-AS1	12	63804739	63822156	-1	lncRNA	0	NA	ENSG00000255642;ENSG00000118600	ENSG00000255642	ENSG00000255642,ENSG00000118600	0.0412658610271903	0.0206977054451206	0.033533007814644	0.0250029068012309	0.0307181526921458
ENSG00000256742	KDM2B-DT	12	121580792	121593504	1	lncRNA	0	NA	ENSG00000089094	ENSG00000089094	ENSG00000089094	0.602016025641026	0.134749003119707	0.0516331053051199	0.334388025973146	0.141708436965567
ENSG00000286586		12	121687187	121689380	1	lncRNA	0	NA	NA	NA	NA	0.13764406779661	0.00987541524890887	0.00997641241848532	0.028681417037706	0.0295199636811475
ENSG00000240553		1	23020147	23088058	-1	lncRNA	0	ENSG00000266802;ENSG00000169641	ENSG00000004487;ENSG00000263793	NA	NA	0.0690271604938274	0.000550228725666847	0.00445346231640972	0.00536096857694418	0
ENSG00000267188		19	44392439	44448452	-1	lncRNA	0	ENSG00000267173;ENSG00000278318;ENSG00000267508	NA	NA	NA	NA	0.00724885321886531	0	0.0150466042068794	0
ENSG00000212694	LINC01089	12	121795267	121803906	-1	lncRNA	3	ENSG00000139725	ENSG00000272849;ENSG00000274292	ENSG00000139718,ENSG00000274292	ENSG00000272849,ENSG00000139718,ENSG00000274292	0.195174340085942	2.06668445356029	0.959272826688427	2.62501324878827	3.15091170632446
ENSG00000224308	LINC01527	1	152930040	152949210	-1	lncRNA	0	NA	ENSG00000283227	NA	ENSG00000283227	0.258182279909707	0.14265737711898	0.0686827982387647	0.200708010071386	0.105742740983732
ENSG00000179136	LINC00670	17	12549764	12642854	1	lncRNA	0	NA	ENSG00000287462	NA	NA	0.161118590341227	0.584881729262585	0.043259177525153	0.750428214643033	0.126269052506642
ENSG00000272849		12	121797511	121801972	1	lncRNA	0	ENSG00000274292	ENSG00000212694;ENSG00000139725	NA	ENSG00000139725,ENSG00000212694	0.0167375690607735	0.0235004324596515	0.251721683998225	0.0649569322345318	0.788771651048099
ENSG00000267614		19	44536263	44536613	-1	lncRNA	0	NA	NA	NA	NA	0.2729377593361	0.00998420137923378	0.00536138872174138	0.267349196039524	0.0180355914322218
ENSG00000290603	CEACAM22P	19	44537058	44620821	-1	lncRNA	0	ENSG00000230666;ENSG00000224366	ENSG00000216588	NA	ENSG00000216588	0.0816975337366217	0.132379400969246	0.104273920988332	0.367495710443913	0.199780743690768
ENSG00000225670	CADM3-AS1	1	159194325	159207973	-1	lncRNA	0	NA	ENSG00000162706;ENSG00000213088	ENSG00000213088	ENSG00000213088	0.145818157894736	0.0322250121325433	0.0270299236065087	0.0284401413626998	0.0319376373135643
ENSG00000255062	TIRAP-AS1	11	126294296	126304323	-1	lncRNA	0	NA	ENSG00000110063;ENSG00000150455	ENSG00000110063	ENSG00000110063,ENSG00000150455	0.0334653567735264	0.110085656331693	2.28526809418953	0.173857598664896	3.56501835508549
ENSG00000266903	CEACAM16-AS1	19	44631573	44725217	-1	lncRNA	0	ENSG00000283673	ENSG00000216588;ENSG00000186567;ENSG00000279095;ENSG00000073008;ENSG00000213892	NA	NA	0.0969232323232323	1.99552652972901	1.88709416467372	2.23753659164685	2.55817146081445
ENSG00000243655		17	22524563	22525330	-1	lncRNA	0	NA	ENSG00000264168	ENSG00000264168,ENSG00000263914	ENSG00000263483,ENSG00000240103,ENSG00000263914,ENSG00000264168	0.0696685714285714	0.143504339263815	187.009099683697	0.203860203964582	147.171598404794
ENSG00000228560		1	159346166	159469068	-1	lncRNA	0	ENSG00000249197	ENSG00000251686;ENSG00000248442;ENSG00000224943;ENSG00000249730;ENSG00000196184	NA	ENSG00000224943	0.0801608654750706	0.0902616993661769	0.0431114400306541	0.213073190284146	0.0973550577262056
ENSG00000224943	LINC02819	1	159466321	159483376	1	lncRNA	0	NA	ENSG00000228560	NA	ENSG00000228560	0.0637198124267292	0.126144338885779	0.143172335363128	0.529528880486248	0.392835958028469
ENSG00000225315		1	24040835	24086799	1	lncRNA	0	ENSG00000230703	ENSG00000142661	NA	NA	0.175674050632911	0.00313456203904082	0.0192648979442958	0.00321363723012441	0.0711836201040577
ENSG00000288793		3	76580318	76581804	1	lncRNA	0	ENSG00000185008	NA	NA	NA	0.0193006052454607	0.0201600817135282	0.00689385981934839	0.0291960277928748	0.0140135430732364
ENSG00000287567		3	77567508	77571881	-1	lncRNA	0	NA	ENSG00000185008	NA	NA	0.0491438202247191	0.000700554836944917	0	0.00464091394255079	0.000879956114164722
ENSG00000230703	MYOM3-AS1	1	24066774	24083565	1	lncRNA	0	ENSG00000225315	ENSG00000142661	ENSG00000142661	ENSG00000142661	0.00115942028985507	0.0677733221779081	0.00810957085991521	0.107516976854748	0.0245456373097989
ENSG00000288773		19	44737578	44739150	1	lncRNA	0	NA	NA	NA	NA	0.139305785123967	0.959563482429874	0.359114979826278	0.954975785353497	0.443904098922887
ENSG00000230023	LINC02800	1	24200240	24211693	1	lncRNA	0	ENSG00000158055	NA	NA	NA	0.0485613845321796	0.00169781161582297	0.0223184151889748	0.00401411045281088	0.0304113276575889
ENSG00000232298	GRHL3-AS1	1	24307556	24321901	-1	lncRNA	0	NA	ENSG00000158055	NA	ENSG00000158055	0.0838516355140187	0.0601148166023536	0.0196264055631958	0.0980486763102691	0.0560525153078879
ENSG00000285128		19	44803701	44804010	1	lncRNA	0	NA	NA	NA	NA	0.099167741935484	0.246385273682886	1.30114100545234	0.341974819591216	2.23593718943157
ENSG00000255929	PIWIL4-AS1	11	94545330	94740355	-1	lncRNA	0	NA	ENSG00000233536;ENSG00000166025;ENSG00000288789;ENSG00000196371;ENSG00000280167;ENSG00000255666;ENSG00000134627	NA	NA	0.0623543400713436	0.00750989875879864	0.00266345503001533	0.0247037651220781	0
ENSG00000254968	LINC02763	11	112393118	112624567	1	lncRNA	0	NA	ENSG00000255484;ENSG00000212397;ENSG00000213233	NA	NA	0.124391373801917	0.188063468082331	0.0230020963054482	0.166622913143718	0.0273566196528826
ENSG00000287912		11	81175201	81449232	1	lncRNA	0	NA	NA	NA	NA	0.102483616081802	0.000665206785341073	0.000123142201817722	0.00641352100246793	0
ENSG00000255774	LINC02747	11	69475567	69481545	-1	lncRNA	0	NA	NA	ENSG00000285094	ENSG00000285094	0.0729888843145327	0.147178101660377	0.09356191331942	0.0904832573088838	0.0408071991299795
ENSG00000289635		11	59105304	59106754	-1	lncRNA	0	NA	NA	ENSG00000189057	ENSG00000189057	0.0489862164024815	0.0424173311339714	0.0235201034617501	0.175558636648052	0.234486562833776
ENSG00000260233	ZNRD2-DT	11	65568482	65570458	-1	lncRNA	0	NA	NA	ENSG00000173465	ENSG00000176973,ENSG00000173465	0.0490632271117859	0.150451495523204	0.418679632703156	0.241905873708854	0.830880201725695
ENSG00000288018		11	88337839	88428548	1	lncRNA	0	NA	ENSG00000109861;ENSG00000249489	ENSG00000109861	ENSG00000109861	0.107844930417495	0.237483788480388	0.139048309868623	0.37093146880732	0.308945716155201
ENSG00000289908		11	68038252	68038942	-1	lncRNA	0	NA	NA	ENSG00000110719	ENSG00000110717,ENSG00000110719	0.0175282199710564	0.0858958485186975	0.00981759855895219	0.124479599878405	0.0285192440868321
ENSG00000231680	LINC02723	11	64394342	64395831	-1	lncRNA	0	NA	NA	NA	NA	0.0532524834437086	0.149802367703942	0.148502890703221	0.135678518904671	0.0864687485025766
ENSG00000236437	LINC02151	11	116496568	116500650	-1	lncRNA	0	NA	NA	NA	NA	0.0610290880503146	0.110587497013108	0.00330252481505537	0.116917040360591	0.0112820864272733
ENSG00000286992		11	119975745	120039822	1	lncRNA	0	ENSG00000286731	ENSG00000255216;ENSG00000254863	NA	NA	0.131854817708334	0.000168203576864659	0	0.000232776611353027	0.000761300943766214
ENSG00000236107	SCN1A-AS1	2	165957188	166390771	1	lncRNA	0	NA	ENSG00000169432;ENSG00000238813;ENSG00000222376;ENSG00000144285	ENSG00000144285	ENSG00000144285,ENSG00000238813,ENSG00000123607	0.0984847576530613	0.897703662857794	0.308097547495565	1.45590923933582	0.817864125170476
ENSG00000288833		11	102346213	102347210	-1	lncRNA	0	NA	NA	ENSG00000110330	ENSG00000110330	0.067569138276553	0.250187730217413	0.375332236981961	0.398495466710216	0.690946847912897
ENSG00000255284	GATD1-DT	11	777574	785231	1	lncRNA	0	ENSG00000255142;ENSG00000279672	NA	ENSG00000177225	ENSG00000177225	0.0221429748660899	2.69717176213684	4.73953138417664	5.10816320897375	9.00793135434612
ENSG00000288013		11	130771402	130785533	-1	lncRNA	0	NA	NA	NA	NA	0.194546128882707	0.00640378020950409	0.00190438158238492	0.00899600132077891	0.00661520997945372
ENSG00000254489	MPPED2-AS1	11	30584112	30632583	1	lncRNA	0	NA	ENSG00000066382	ENSG00000066382	ENSG00000066382	0.322112037809285	0.00675491350070665	0.00732002556616506	0.0258269276404293	0.0240402076413525
ENSG00000255087		11	127021736	127172363	1	lncRNA	0	NA	NA	NA	NA	0.134230405309985	0.064095956365471	0.0196635948389441	0.117886451053946	0.0207574820453431
ENSG00000249007		1	202011370	202015657	1	lncRNA	0	ENSG00000163435	NA	ENSG00000234678	ENSG00000234678	0.0250495356037151	0.07788807087125	0.149935580929652	0.184869556503918	0.230426172135797
ENSG00000224091		11	5205041	5207541	1	lncRNA	0	NA	NA	NA	ENSG00000176742	0.0242156626506024	0.000805653255134119	0	0.00362614303895226	0.000819460387100924
ENSG00000247416		11	112959279	112963460	-1	lncRNA	0	NA	ENSG00000149294	ENSG00000149294	ENSG00000149294	0.226294895336026	0.0281573540251005	0.0289911175579788	0.0459240200590443	0.0633018367945599
ENSG00000285769		11	112637324	112761375	1	lncRNA	0	NA	ENSG00000287006	NA	NA	0.20098451806226	0.0137271330097823	0.00870285764461426	0.0218929230827411	0.0117413131492513
ENSG00000289140		17	81481652	81482743	1	lncRNA	0	NA	NA	ENSG00000278200	ENSG00000278200	0.0143580586080586	0.000183798707486519	0	0.000690752781951976	0.0010345003694909
ENSG00000289182		17	81515062	81516412	1	lncRNA	0	ENSG00000229848	ENSG00000184009	ENSG00000184009	ENSG00000184009	0.0326957809030348	0.156912662921941	0.0900497856775617	0.231495743515713	0.190086420662807
ENSG00000289526		11	35014075	35067192	-1	lncRNA	0	NA	ENSG00000110435	NA	NA	0.0955774772125845	0.100642283495935	0.0244290822484323	0.0757762813883662	0.0198453190877085
ENSG00000255007	LINC02489	11	46256264	46274547	-1	lncRNA	0	NA	NA	NA	ENSG00000157613	0.247333333333333	0.01846640186757	0.00755726088780644	0.0907942639457445	0.300729757387593
ENSG00000175773	ZBTB44-DT	11	130314993	130403657	1	lncRNA	0	NA	NA	ENSG00000196323	ENSG00000196323	0.13362779661017	0.444945349285929	0.488176835333487	0.44932660362111	0.49290182657494
ENSG00000289990		11	46242492	46243386	-1	lncRNA	0	NA	NA	NA	NA	0.366556424581006	0.020491548514883	0	0.0632831188409296	0.00298160907015404
ENSG00000289944		11	21734212	21752853	-1	lncRNA	0	NA	NA	NA	NA	0.0837005494505494	0.0356993704556672	0.00544788300368266	0.42024267004318	0.187326629938874
ENSG00000268403		11	9459549	9460702	-1	lncRNA	0	NA	ENSG00000166478	ENSG00000166478	ENSG00000166478	0.0196770708283313	0.930494147323271	0.118332966621937	1.52127078094174	0.572874638813536
ENSG00000255008	LINC02739	11	59560234	59566283	-1	lncRNA	0	NA	ENSG00000255139	ENSG00000255139	ENSG00000255139	0.0912895377128955	2.20159185313463	0.0694577494739042	4.76982760909398	0.251430825394907
ENSG00000288012		11	108008678	108009318	-1	lncRNA	0	NA	ENSG00000166266	ENSG00000166266	ENSG00000166266	0.0938	0.619848954173302	1.34802645921682	0.766977215207642	1.7773693274569
ENSG00000289560		11	66311859	66313409	-1	lncRNA	0	NA	ENSG00000254458	ENSG00000254458	ENSG00000254458	0.162287030474841	0.00189727027056797	0.010382782943737	0.00728947380769578	0.0508577292904047
ENSG00000246174	KCTD21-AS1	11	78139756	78175323	1	lncRNA	0	NA	ENSG00000188997	ENSG00000159063	ENSG00000159063,ENSG00000188997	0.118615256124722	1.35611274362507	0.938513003314093	2.03957650972427	1.66434203663628
ENSG00000290016		11	72530155	72535038	-1	lncRNA	0	NA	NA	NA	NA	0.076126618705036	0.00213003093355634	0.00561164640882464	0.000345438721034399	0.0262574633405997
ENSG00000251364	SYT9-AS1	11	7418826	7513665	-1	lncRNA	0	NA	ENSG00000166387;ENSG00000170743;ENSG00000183801	ENSG00000166387	ENSG00000166387	0.139896736222579	1.223019429732	0.50705568808072	1.17683765035951	0.633782450259489
ENSG00000283341		11	43578889	43840030	1	lncRNA	0	ENSG00000283217;ENSG00000149084;ENSG00000283483;ENSG00000254512;ENSG00000199077;ENSG00000283393;ENSG00000243721	ENSG00000246250	NA	NA	0.111848071013998	0.758568350884267	0.179382360817382	1.03600484038263	0.744374449305653
ENSG00000290026		11	65574399	65575176	-1	lncRNA	0	NA	NA	ENSG00000173442	ENSG00000173442,ENSG00000173465,ENSG00000176973	0.1216735218509	0.00916879283937057	0.00604180411956783	0.0123012673286583	0.0136884967696239
ENSG00000183242	WT1-AS	11	32435518	32500632	1	lncRNA	1	ENSG00000276530;ENSG00000277119;ENSG00000273908;ENSG00000278822;ENSG00000273677;ENSG00000278045	ENSG00000184937	ENSG00000184937	ENSG00000184937	0.208712421311223	0.130307852070016	0.027809623135769	0.222465023066977	0.0693032911527913
ENSG00000254990		11	111768668	111778364	-1	lncRNA	0	NA	NA	NA	NA	0.111765772870662	3.11234186794236	2.11551169094283	2.74256753026418	1.97365161688034
ENSG00000281655		11	102641078	102683922	1	lncRNA	0	NA	NA	NA	NA	0.109939473684211	1.27293666156202	1.41364731363236	0.962923168440795	0.80241562767208
ENSG00000288047		11	119892700	119939998	1	lncRNA	0	NA	NA	NA	NA	0.0803908829863604	0.0114846120355598	0.0156152280094501	0.0444562828966686	0.0313286463124551
ENSG00000286369		11	68272100	68284884	1	lncRNA	0	NA	NA	ENSG00000171067	ENSG00000171067	0.130056379821959	0.516684337020651	0.469968918865782	0.828024218102781	1.21813846146205
ENSG00000254607		11	126652852	126682109	1	lncRNA	0	NA	ENSG00000149571	NA	NA	0.166508506616257	13.2194444393396	12.3721388164201	9.78840931589652	13.8558030526225
ENSG00000288789		11	94650324	94650442	1	lncRNA	0	ENSG00000255666	ENSG00000255929	NA	NA	0.0307310924369748	0	0.150471096579184	0	0.491400319778846
ENSG00000254921		11	8035202	8039718	-1	lncRNA	0	NA	ENSG00000166402	NA	ENSG00000166402	0.241716587677725	0	2.41918181393355e-05	0.000467194322001284	0
ENSG00000255517	DPP3-DT	11	66473490	66480296	-1	lncRNA	0	NA	ENSG00000254986;ENSG00000174516	ENSG00000254986	ENSG00000254986,ENSG00000174516	0.055614898989899	0.755246499892155	1.34454635245969	1.51736226346346	3.26126180032925
ENSG00000245552	LNCRNA-IUR	11	95150539	95234391	1	lncRNA	0	ENSG00000282834	ENSG00000149212	ENSG00000149212	ENSG00000149212	0.159387645380733	2.47833759465358	0.676802153820796	2.1707674650231	0.778939846145248
ENSG00000289976		11	11152351	11156539	-1	lncRNA	0	NA	ENSG00000254401	NA	NA	0.0731431034482758	0.0110836128105752	0.00581445291787801	0.0143084912969593	0.00772161917079484
ENSG00000289074		11	70269189	70270526	-1	lncRNA	0	NA	NA	ENSG00000131626	ENSG00000131626	0.0301898355754857	0.136248410909273	0.322765287939162	0.300931708437424	0.878479754228418
ENSG00000288907		11	125625137	125625913	-1	lncRNA	0	NA	ENSG00000149554;ENSG00000134910	ENSG00000149554	ENSG00000149554	NA	0.569769156949111	1.02374976007567	0.934179166919223	1.43901858305245
ENSG00000255980	LINC02953	11	69425678	69429621	1	lncRNA	0	NA	NA	NA	NA	0.0544078726968181	0.0505234235086431	0.0794114009547646	0.017714889612812	0.0211446450109415
ENSG00000255135	EMSY-DT	11	76435559	76444690	-1	lncRNA	0	NA	NA	ENSG00000158636	ENSG00000158636	0.160877819548872	1.16377787630096	1.63345868192314	2.30652513968072	5.02825751558862
ENSG00000290078		11	110328408	110331413	1	lncRNA	0	NA	NA	NA	NA	0.150583333333333	0.0143568102104687	0.00395333945428138	0.0367731030453067	0.0481462327181681
ENSG00000289562		11	62574174	62575097	1	lncRNA	0	NA	ENSG00000255508;ENSG00000149016	ENSG00000254772	ENSG00000149016,ENSG00000255508,ENSG00000254772	0.0256691176470588	0.401917920780684	0.918381134525202	0.705950113764505	1.87762060845482
ENSG00000280832	GSEC	11	126340882	126355587	-1	lncRNA	2	NA	ENSG00000110063	ENSG00000110080	ENSG00000110080	0.0768267549668875	0.393047023392025	0.425950325791735	0.746853015303018	1.88751222753494
ENSG00000289391		11	121418874	121419179	1	lncRNA	0	NA	NA	NA	NA	0.108343137254902	0.0674884212363199	0.0230375656890859	0.151309826197359	0.0526224365572453
ENSG00000289339		11	65575330	65575907	-1	lncRNA	0	NA	NA	ENSG00000173442	ENSG00000176973,ENSG00000173442	0.062953287197232	0.401566430053718	0.392512921735431	0.509379568596038	0.813285399170072
ENSG00000289399		11	134274847	134276309	-1	lncRNA	0	NA	ENSG00000166105	ENSG00000166105	ENSG00000166105	NA	0.0201593011211612	0.010281066267016	0.0334248746837219	0.0151781918507694
ENSG00000254789		11	15571813	15622447	-1	lncRNA	0	NA	ENSG00000254695;ENSG00000254946	NA	NA	0.114234184239734	0.0229343831043484	0.0233078261641608	0.0131140779111489	0.0103734282533982
ENSG00000236935		11	64325050	64340154	-1	lncRNA	0	NA	NA	ENSG00000168071	ENSG00000168071	0.0697432578209278	0.103731539905096	0.0832875813951386	0.120189086766486	0.155916447455252
ENSG00000290080		11	123741776	123741896	1	lncRNA	0	NA	NA	ENSG00000166261	ENSG00000166261	0.00117355371900826	0.0712296355973241	0.0332000894890451	0	0.0663279637442046
ENSG00000254427	LINC02696	11	45355371	45367577	1	lncRNA	0	NA	NA	NA	NA	0.195236962314425	0.126989231380136	0.0927892653472221	0.124890697820216	0.0911763881008431
ENSG00000256422	LINC02552	11	104445868	104609498	-1	lncRNA	0	NA	NA	NA	NA	0.101339673913043	0.277005698640303	0.186249551149277	0.465249219038186	0.200996409127733
ENSG00000255422		11	118700415	118750263	1	lncRNA	0	ENSG00000207462	ENSG00000110367;ENSG00000287238	NA	NA	0.146324054246966	0.145647010404137	0.268873556776166	0.126768619663726	0.122283562696679
ENSG00000290083		11	13276550	13277403	-1	lncRNA	0	NA	ENSG00000133794	ENSG00000133794	ENSG00000133794	0.0956882217090069	0.0161186013785854	0.0306971284885188	0.0276402345841381	0.0672853125636906
ENSG00000256940	PPP1R14B-AS1	11	64245838	64248221	1	lncRNA	0	NA	ENSG00000173457;ENSG00000257086	ENSG00000173457	ENSG00000257086,ENSG00000173457	0.301352517985612	0.365697195963764	0.828199727051116	0.828664985519093	3.32804292388398
ENSG00000250303	LINC02762	11	112270748	112362534	1	lncRNA	0	NA	ENSG00000206772	NA	ENSG00000213234	0.1255922731569	3.22121586573579	3.49320940926191	2.54499730694896	5.60290298835329
ENSG00000277701		2	97281356	97291849	1	lncRNA	0	NA	NA	NA	NA	0.216077245132929	0.564522770573028	0.223195694327335	0.734384648548605	0.732985329926845
ENSG00000224795	NTM-AS1	11	131622451	131663607	-1	lncRNA	0	NA	ENSG00000182667	NA	NA	0.0756553846153847	0.0045842644619849	0.0041060743604576	0.0069915150806768	0.00802412622221476
ENSG00000255129	TTC12-DT	11	113278250	113314482	-1	lncRNA	0	NA	ENSG00000149294	ENSG00000149292	ENSG00000149292	0.0336974206349206	0.105727081678022	0.121966725231031	0.159092260885618	0.33131661061843
ENSG00000278376		11	118791202	118793137	1	lncRNA	0	NA	NA	ENSG00000110367	ENSG00000110367	0.0806528925619841	0.277620533141731	0.684115827140473	0.319364300740208	0.735784465082094
ENSG00000237837		2	97301729	97304151	1	lncRNA	0	NA	NA	NA	NA	0.143102702702703	0.00263499754548637	0	0.00101831870076979	0
ENSG00000251226	LINC02714	11	134735596	134810530	1	lncRNA	1	NA	NA	NA	NA	0.0389322719231741	0.0312668723508549	0.0498495112909777	0.0539481958237548	0.066827300496144
ENSG00000232287	SLC6A1-AS1	3	11006098	11019224	-1	lncRNA	0	NA	ENSG00000157103	NA	ENSG00000157103	0.0616638830897704	0.00267818803626194	0.123934821810249	0.00586198534154228	0.560726562187603
ENSG00000289621		11	58770377	58785889	1	lncRNA	0	NA	NA	NA	NA	0.144548672566372	0.0763295812251356	0.018021531832846	0.095017886203154	0.0192900705675802
ENSG00000246273	SBF2-AS1	11	9758268	9811335	1	lncRNA	4	NA	ENSG00000245522;ENSG00000133812	ENSG00000245522,ENSG00000133812	ENSG00000133812,ENSG00000245522	0.196022651565623	1.37357469466345	0.600098050388958	2.93811492222754	1.7530160920973
ENSG00000286067		12	120218070	120222668	1	lncRNA	0	NA	ENSG00000089159	NA	ENSG00000089159	0.0683892072588347	0.0670531875483791	0.214031130781647	0.10776174558713	0.259222790692221
ENSG00000275936		12	120224744	120225421	1	lncRNA	0	NA	ENSG00000089159	ENSG00000089159	ENSG00000089159	0.241919523099851	0.0211432138075381	0.0412624081567785	0.0438638328361382	0.164268895050802
ENSG00000230606	APPAT	2	97416165	97433527	-1	lncRNA	0	NA	ENSG00000278766	ENSG00000278766	ENSG00000278766	0.274738989967693	2.51362336759045	0.851799912536585	3.14486322318903	2.22025738566116
ENSG00000249028		12	1380060	1391502	-1	lncRNA	0	NA	ENSG00000267285;ENSG00000082805	NA	NA	0.079291666666667	0.00177078371045846	0.00235563139895878	0.00622591929391175	0.00306311902124217
ENSG00000267285		12	1385833	1386987	1	lncRNA	0	ENSG00000082805	ENSG00000249028	NA	NA	0.0513954703832753	0.132483697529476	0.019461479339492	0.166741362915593	0.0405349481332147
ENSG00000249628	LINC00942	12	1500525	1504424	1	lncRNA	5	NA	NA	NA	NA	0.0947850678733035	0.0139077975916168	0.0214954159213488	0.383072620571948	1.55849815717576
ENSG00000285693		11	72793624	72814072	-1	lncRNA	0	ENSG00000214530	NA	ENSG00000168010	ENSG00000168010	0.108436103663986	0.258159784138204	0.155875312285718	0.389789758897206	0.381622609796064
ENSG00000288061		11	123062596	123084877	1	lncRNA	0	NA	ENSG00000166250;ENSG00000109971	ENSG00000109971	ENSG00000207118,ENSG00000109971,ENSG00000200879,ENSG00000202252	0.163397526501767	0.565692830063184	0.680555147500318	0.908460446528719	1.94681983553674
ENSG00000285533	RELA-DT	11	65662988	65671718	1	lncRNA	0	NA	ENSG00000173039	ENSG00000173039	ENSG00000173039	0.193000254906958	1.05965404770405	1.84420847000053	1.76499506302752	3.13550066877238
ENSG00000246067	RAB30-DT	11	83072052	83107789	1	lncRNA	0	ENSG00000279900	ENSG00000255503;ENSG00000255010	ENSG00000137502	ENSG00000137502	0.141582968156587	6.46195098868223	7.1085517159532	11.0564626415331	13.3646969287174
ENSG00000278766		2	97421075	97434847	1	lncRNA	0	NA	ENSG00000230606	ENSG00000230606	ENSG00000230606	0.17187610619469	0.0048231571582482	0.0474846857650275	0.00370381765493419	0.117926425151204
ENSG00000286036		2	97618638	97638417	1	lncRNA	0	NA	ENSG00000228970	NA	NA	0.149554200542005	0.124353847818391	0.00565718862695761	0.160387313860802	0.0475117133971634
ENSG00000287917		11	65305345	65314737	-1	lncRNA	0	NA	ENSG00000014138;ENSG00000285816	ENSG00000149798	ENSG00000149798	0.0996105032822758	0.1088510997874	0.0837961808177728	0.170899318164568	0.18566565921388
ENSG00000290057		11	65421448	65421864	1	lncRNA	0	NA	NA	NA	NA	0.0450815347721823	0.233123120909849	0.30636242936036	0.465713274755457	1.0196668703927
ENSG00000225243		1	171199244	171227788	-1	lncRNA	0	ENSG00000231424	ENSG00000094963	NA	NA	0.23670990990991	0.186354737393367	0.141738909401901	0.468417792616091	0.416602509937618
ENSG00000287548		11	13463377	13464717	1	lncRNA	0	NA	NA	ENSG00000148925	ENSG00000148925	0.0533020134228187	0.0362315076188585	0.0101958797945275	0.0672286378274022	0.0219173614126181
ENSG00000254791	FAR1-IT1	11	13669327	13670149	1	lncRNA	0	ENSG00000197601	NA	NA	NA	0.0784021739130436	0.201793923089973	0.0117727305082012	0.260883736210901	0.00361107707287151
ENSG00000255411	LINC02548	11	13784017	13848002	1	lncRNA	0	NA	ENSG00000254927;ENSG00000254930	NA	NA	0.10636359832636	0.216858660005803	0.212701232414551	0.296454753064196	0.319729563753053
ENSG00000254927		11	13826843	13879499	-1	lncRNA	0	ENSG00000254930	ENSG00000255411	NA	NA	0.0648391472868217	0	0.00121071175857876	0.00081970413356995	0.00556328549325174
ENSG00000254930	LINC02545	11	13844862	13870616	-1	lncRNA	0	ENSG00000254927	ENSG00000255411	NA	NA	0.174554054054054	0	0	0	0
ENSG00000254438	LINC02683	11	13921450	13924863	-1	lncRNA	0	NA	NA	NA	NA	0.360483918128654	0.000262765267695786	0	0.0666880869254731	0.000683052987869335
ENSG00000256894		12	26125155	26126617	-1	lncRNA	0	NA	ENSG00000123096	NA	ENSG00000123096	0.598409200968523	0.0581952499533112	0.0459245982414594	0.125282465353287	0.125742395601968
ENSG00000235584		2	95660588	95668727	1	lncRNA	0	NA	NA	NA	NA	0.0747633624878523	0.0720641985411812	0.0811834635345153	0.118154817736021	0.163527701320472
ENSG00000286752		12	26139249	26167741	-1	lncRNA	0	NA	ENSG00000123096	NA	NA	0.0771465567981169	0.129909640307205	0.00316180429417737	0.144998269218336	0.00556665075988866
ENSG00000278095		12	26273329	26273900	-1	lncRNA	0	ENSG00000256234;ENSG00000255750	ENSG00000123096	NA	NA	0.0395664335664336	0.012713763600224	0.0108161177910169	0.0334782840663288	0.0172419804816287
ENSG00000232931	LINC00342	2	95807052	95835003	-1	lncRNA	2	NA	NA	NA	NA	0.226142225840213	3.99954552322562	0.779847530048479	4.55667605362136	1.57579040248153
ENSG00000234277	LINC01641	1	227393554	227431035	1	lncRNA	0	ENSG00000242757	ENSG00000232864	NA	ENSG00000232864	0.151325922632281	0.003935497624302	0.0103701411044176	0.00622881554740428	0.00207001314693549
ENSG00000286788		17	58241164	58247385	-1	lncRNA	0	NA	ENSG00000167419	NA	ENSG00000167419	0.0527622868605818	0.0116141581853627	0.00291567880191569	0.0182335837995966	0.00544408891854134
ENSG00000289259		11	65471472	65472267	-1	lncRNA	0	NA	NA	NA	NA	0.0390263819095477	0.0121073195405875	0.00478833196517868	0.0683910273157509	0.0192409214731746
ENSG00000289883		11	65476515	65477572	-1	lncRNA	0	NA	NA	NA	NA	0.0196663516068054	0.182062056591885	0.00642199962450634	0.423234386361348	0.0334240195658802
ENSG00000286756		11	65487884	65488896	1	lncRNA	0	NA	ENSG00000279243	ENSG00000279243	ENSG00000279243	0.013945652173913	0.00504719097076624	0	0.025464949286011	0.00425681840757242
ENSG00000290061		11	65492897	65493058	-1	lncRNA	0	NA	NA	NA	ENSG00000251562	0.0135185185185185	0.0470297428140235	0.113648314859817	0.314318264406311	0.0961447454303278
ENSG00000251562	MALAT1	11	65497688	65506516	1	lncRNA	50	ENSG00000274072;ENSG00000278217	ENSG00000270117;ENSG00000289740	ENSG00000270117	ENSG00000289740,ENSG00000270117,ENSG00000290061	0.0679901380670612	1036.68162594858	4.56430724407874	1593.10478097494	14.0313319579328
ENSG00000270117		11	65498008	65498617	-1	lncRNA	0	NA	ENSG00000251562	ENSG00000251562	ENSG00000278217,ENSG00000251562	NA	0.0598428713959991	0.0119374538128035	0.0840257187182871	0.00748167509299715
ENSG00000272917		12	9642872	9657070	1	lncRNA	0	ENSG00000256594;ENSG00000291107;ENSG00000284634;ENSG00000233719	ENSG00000256442	NA	NA	0.0488586956521739	0.215361250741789	0.0307553569880891	0.120655253819799	0.0191935777079326
ENSG00000256442		12	9647014	9648084	-1	lncRNA	0	NA	ENSG00000272917;ENSG00000284634;ENSG00000291107	ENSG00000291107	ENSG00000291107	0.0300398230088496	0.177136570224456	0	0.133940084491886	0.0295548811970519
ENSG00000257027		12	9658567	9662085	1	lncRNA	0	NA	NA	NA	NA	0.240870414673046	1.75189350363377	0.13718670675646	2.0337938428852	0.346940547793144
ENSG00000270361		1	154937370	154938059	1	lncRNA	0	NA	NA	ENSG00000163344	ENSG00000163344	0.0423478260869566	0.138291142231888	0.189819877929201	0.231146519743504	0.245522636193079
ENSG00000289279		3	39519506	39521577	1	lncRNA	0	ENSG00000168314	NA	NA	NA	0.0802968146718147	0.0704285073531447	0.0160675597590047	0.103732268646237	0.025837426564748
ENSG00000284669		3	39148281	39172952	1	lncRNA	0	ENSG00000214305;ENSG00000283849	ENSG00000144655	NA	NA	0.175338291457285	0.00509312247159456	0.0657412513969522	0.00673473996962417	0.0459167762265893
ENSG00000283849		3	39152906	39154723	1	lncRNA	0	ENSG00000284669	ENSG00000144655	ENSG00000144655	ENSG00000144655	0.3139774718398	0.00595767729311998	0.0161492853809017	0.0107309512225487	0.0251871486900045
ENSG00000287620		3	39177761	39179586	1	lncRNA	0	NA	NA	NA	NA	0.123116706634692	0.0781017171304753	0.224814220888811	0.128155396625773	0.370615736604841
ENSG00000286943		11	74931724	74936937	1	lncRNA	0	NA	ENSG00000166435	NA	NA	0.155037311458058	0.0272184634166198	0.0486456065539424	0.0413355283036274	0.0351167299331581
ENSG00000287995		3	39213069	39216585	-1	lncRNA	0	NA	ENSG00000215034	NA	ENSG00000215034	0.0775918057663127	0.000359666631826415	0	0.000241034138045827	0.000658160264541673
ENSG00000271380		1	154961825	154962623	1	lncRNA	0	NA	ENSG00000160691;ENSG00000163348	ENSG00000163348	ENSG00000163348,ENSG00000160691	0.0259382716049383	0.237436742513485	0.738641651899074	0.382806445324243	3.7505743090806
ENSG00000286689		3	15970003	15971253	1	lncRNA	0	ENSG00000287042	NA	NA	NA	0.166605405405405	0.756497415243294	0.061686096517005	1.15491292074199	0.166361255038731
ENSG00000256582	LINC02390	12	9704077	9709350	1	lncRNA	0	NA	ENSG00000184293	NA	NA	0.146108928571429	0.199706742765788	0.0644641342839545	0.25574372998217	0.0484233804974385
ENSG00000285654		3	16252123	16253130	-1	lncRNA	0	NA	NA	NA	NA	0.0263324099722991	0.00533706219981379	0	0.0141000378721696	0.00627749124860329
ENSG00000248671	ALG1L9P	11	71673885	71813859	-1	lncRNA	0	ENSG00000254972;ENSG00000254978;ENSG00000254805;ENSG00000289716	ENSG00000255319;ENSG00000290775;ENSG00000285933;ENSG00000158483;ENSG00000291186;ENSG00000291247	NA	NA	0.0562279949157929	0.337672904017898	0.290678817092164	0.471419373792082	0.62027426421474
ENSG00000291230		19	50333796	50344806	-1	lncRNA	0	ENSG00000131401	ENSG00000131408	NA	ENSG00000131408	0.0571104651162791	1.6833670507167	1.33878895643166	1.10225069381809	0.996664429540634
ENSG00000285813		11	105995185	105999213	1	lncRNA	0	NA	ENSG00000170903	NA	NA	0.131760928961749	0.00690494501212626	0.0423476061866909	0.00962586329377209	0.114533826006894
ENSG00000255882		12	9867027	9869808	1	lncRNA	0	NA	ENSG00000110852	NA	ENSG00000110852	0.019941087613293	0.0526834730284779	0.139124241933807	0.0582154846082467	0.161602898486778
ENSG00000254433		11	106085990	106101975	-1	lncRNA	0	NA	ENSG00000149313	NA	NA	0.0761894317048853	0.010791544988823	0.0359476702674161	0.0100789199155817	0.0917216883350804
ENSG00000271964		3	16314439	16314987	1	lncRNA	0	ENSG00000154814	ENSG00000131378	NA	NA	0.0803096539162113	0.755684604501355	0.264392183319432	0.633025759901184	0.431906444342355
ENSG00000272498		3	16339308	16339871	1	lncRNA	0	ENSG00000154814	ENSG00000131378	NA	NA	0.0338829787234043	0.609205746291347	0.372288599607243	0.713437314839218	0.415601509663103
ENSG00000272529		3	16345126	16346440	1	lncRNA	0	ENSG00000154814	ENSG00000131378	NA	NA	0.115424682395644	0.241591082298437	0.29311171048395	0.343624568745588	0.499414269951658
ENSG00000254580	LINC02719	11	106112459	106132116	-1	lncRNA	0	NA	NA	NA	NA	0.0648092909535453	0	0	0.000830475683725617	0
ENSG00000287377		3	16361348	16370398	1	lncRNA	0	NA	ENSG00000131378	NA	NA	0.155236384704519	0.0659163685439443	0.0198672616461027	0.118822917937318	0.0620867188621853
ENSG00000254827	SLC22A18AS	11	2887344	2903813	-1	lncRNA	0	NA	ENSG00000110628	ENSG00000110628	ENSG00000110628	0.0588367248062017	1.07577160987478	3.65191473700719	1.1757362171577	6.1474760442998
ENSG00000231560	CLEC12A-AS1	12	9948137	9953336	-1	lncRNA	0	NA	ENSG00000172322	NA	ENSG00000172322	0.10099008	0.151258897402628	0.0950665391292531	0.192682517536797	0.117019493758551
ENSG00000248773		3	140972744	140973255	1	lncRNA	0	ENSG00000114120	NA	NA	NA	0.0844758269720102	0.142977096085056	0.00873327619384005	0.183989054598306	0.0256064516646807
ENSG00000251270		3	141115124	141124182	-1	lncRNA	0	NA	ENSG00000175093	NA	NA	0.0133214285714286	0	0	0	0
ENSG00000287155		3	141251004	141284306	-1	lncRNA	0	ENSG00000249417	ENSG00000155893;ENSG00000241400	NA	ENSG00000155893	0.04094140625	0.010512552412028	0.00145157002905191	0.00091826681909408	0.00535337994911839
ENSG00000288993		17	8125831	8126644	-1	lncRNA	0	NA	NA	NA	NA	0.189848894348894	0.00113236872511601	0.0019934383655961	0.00364771998264176	0.00336346784850648
ENSG00000178977	LINC00324	17	8220624	8224043	-1	lncRNA	1	NA	NA	NA	NA	0.109594761904762	0.90340616627066	0.958153728731819	1.30167189625824	1.67563834175645
ENSG00000288750		17	8383691	8384597	1	lncRNA	0	NA	NA	ENSG00000161970,ENSG00000263809	ENSG00000161970,ENSG00000263809	0.0144299889746416	0.125287757406088	0.0461317756086674	0.197879411144242	0.0652412763003077
ENSG00000255045		11	124744634	124746337	-1	lncRNA	0	NA	ENSG00000154146	NA	NA	0.0812169811320754	0.267314466396546	0.0738970384763073	0.216424786127336	0.143674701511467
ENSG00000250073	ESAM-AS1	11	124759129	124766119	1	lncRNA	0	NA	ENSG00000149564	ENSG00000149564	ENSG00000149564	0.123827195467422	0.130191031057877	0.0868423420608274	0.252393390896177	0.325237767160605
ENSG00000236617	CHFR-DT	12	132887842	132888583	1	lncRNA	0	NA	ENSG00000072609	ENSG00000072609	ENSG00000072609	0.0954126126126125	0.0695488768657563	0.0716630457318037	0.128713557942225	0.266531843155229
ENSG00000269688		19	38844729	38845499	-1	lncRNA	0	ENSG00000104824	NA	NA	NA	0.0147971602434077	0.45350935111807	0.178703975012729	0.68396886154413	0.28340226995865
ENSG00000250790		12	132911470	132914732	1	lncRNA	0	NA	ENSG00000072609	NA	ENSG00000072609	0.182814894269077	0.127693078481783	0.0492289560012741	0.163719568140649	0.097715396105107
ENSG00000279342		11	124789240	124792818	-1	lncRNA	0	ENSG00000120458	ENSG00000254509	NA	ENSG00000254509	0.181943102352192	0.473239284528414	0.0520605879417333	0.599757295779136	0.109141533921745
ENSG00000245498	MSANTD2-AS1	11	124800424	124834487	1	lncRNA	0	NA	ENSG00000254941;ENSG00000120458	ENSG00000120458	ENSG00000120458	0.179158955377338	0.865355908391242	0.411695939241475	1.08782589409091	0.592677321884951
ENSG00000269050		19	38870159	38873763	1	lncRNA	0	NA	ENSG00000187994	ENSG00000187994	ENSG00000187994	0.0665227272727272	0.0304797079592938	0.044022588897866	0.0578699317960628	0.0737550831438743
ENSG00000232093	DCST1-AS1	1	155045191	155046118	-1	lncRNA	2	NA	ENSG00000163357	NA	ENSG00000143537	0.114887198986059	0.262597448665665	0.55018529155106	0.85801357311409	2.52654940914172
ENSG00000229224		2	29088649	29097586	-1	lncRNA	0	NA	NA	ENSG00000115295	ENSG00000115295	0.0475507692307693	0.0199923501699234	0.00265236096380457	0.0344613872011396	0.00341484514226526
ENSG00000286963		2	29319554	29352214	1	lncRNA	0	NA	ENSG00000171094	ENSG00000171094	ENSG00000171094	0.0641487039563438	0	0	0.000338656412087402	0.000740775700553203
ENSG00000285870		12	30696121	30700220	1	lncRNA	0	NA	NA	ENSG00000133704	ENSG00000133704	0.13098648059311	0.185327613439717	0.0196439137845326	0.309923769587171	0.0695069224249014
ENSG00000246331		12	30755074	30780739	1	lncRNA	0	ENSG00000235884	ENSG00000110888	ENSG00000110888	ENSG00000110888	0.137959225984796	0.0192288551879785	0.00248724390992241	0.013863091638106	0.0119810579432627
ENSG00000235884	LINC00941	12	30755167	30802602	1	lncRNA	1	ENSG00000246331;ENSG00000285517	ENSG00000110888	ENSG00000110888	ENSG00000110888	NA	0.000237031982585927	0.00551172320277476	0.0112096019994435	0.0136742410539206
ENSG00000256232	LINC02387	12	31363481	31369301	-1	lncRNA	0	NA	ENSG00000283256	NA	ENSG00000283256	0.0474043778801844	0.00578366922472088	0.00860562596587116	0.0192191438668188	0.0129731712002831
ENSG00000286545		2	112239621	112244375	1	lncRNA	0	NA	ENSG00000144161	NA	ENSG00000144161	0.151372193877551	0.0604082836126568	0.0326972049749905	0.076107478032167	0.0735132125265488
ENSG00000275769		12	31443792	31444208	-1	lncRNA	0	ENSG00000170456	NA	NA	NA	0.290007194244605	0.442036479362298	0.29149072718414	0.567482699932486	0.401446063480082
ENSG00000255867	DENND5B-AS1	12	31589923	31615666	1	lncRNA	0	NA	ENSG00000233381;ENSG00000231788;ENSG00000252390;ENSG00000170456	ENSG00000170456	ENSG00000252390,ENSG00000170456	0.180765293383271	0.0437853990329697	0.0298302756658936	0.0975767727635018	0.0508009592466053
ENSG00000226302		3	40603125	40605427	-1	lncRNA	0	NA	NA	NA	NA	0.0994700139470013	0.00503228225418862	0.00732370125218764	0.018749129853294	0.0117523288545459
ENSG00000289169		3	40623893	40624792	1	lncRNA	0	NA	NA	NA	NA	0.0287177777777779	0.00664955544478818	0.00330304705288716	0.0114314948438834	0.00177540830675846
ENSG00000231873		3	40719859	40862626	1	lncRNA	0	ENSG00000234287	NA	NA	NA	0.0476035087719298	0.046696386332838	0.0382237636006763	0.0649144751597028	0.0840853377680936
ENSG00000254568		11	124883691	124887789	1	lncRNA	0	NA	ENSG00000154133	NA	NA	NA	0.00527811007927589	0.00181267104952822	0.00587345086436349	0
ENSG00000287415		3	40869548	40875980	1	lncRNA	0	NA	NA	NA	NA	0.0336638961038962	0.00727651508482053	0.00150364141846821	0.0385574766910611	0.0279589620412529
ENSG00000233096		3	40970541	40971578	-1	lncRNA	0	NA	NA	NA	NA	0.0130238805970149	0.00223789945755183	0	0.00549287446160737	0.00926707889598221
ENSG00000233919		3	41162287	41168547	-1	lncRNA	0	NA	NA	NA	NA	0.151614754098361	0	0	0.00405884079576408	0.00125576807585464
ENSG00000236634		2	204470076	204473837	-1	lncRNA	0	NA	ENSG00000237843	ENSG00000237843	ENSG00000237843	0.286919520547945	0	0	0.000739616713572161	0
ENSG00000237843		2	204473834	204507672	1	lncRNA	0	NA	ENSG00000236634	ENSG00000236634	ENSG00000236634	0.445145576707727	0	0	0.000262804362752427	0
ENSG00000287524		2	204668863	204678698	-1	lncRNA	0	NA	ENSG00000116117	NA	NA	0.0666731266149872	0.0112010695623086	0.00181352731826239	0.0190691696094324	0.00456138410033039
ENSG00000254943		11	124891304	124892126	1	lncRNA	0	NA	ENSG00000154133	NA	ENSG00000154133	0.142965517241379	0.00460481506924048	0.00286352154022539	0.00373433212098749	0.00200477916476527
ENSG00000285825	CCDC15-DT	11	124949205	124954044	-1	lncRNA	0	NA	NA	ENSG00000149548	ENSG00000149548	0.199056384139687	0.247936672741193	0.228277234202297	0.281357646765911	0.246911062727639
ENSG00000254468		11	112967	125927	-1	lncRNA	0	NA	ENSG00000270921	NA	ENSG00000255229,ENSG00000270921	0.113785145888594	0.00317602158143095	0.0356153242846945	0.0292948669137966	0.0847063389651084
ENSG00000230724	LINC01001	11	127204	139612	-1	lncRNA	0	NA	ENSG00000255229	NA	NA	0.0123233063039498	0.719828376243927	0.923505347826617	0.787689073534463	1.75382736412501
ENSG00000269486	ERVK9-11	19	38935297	38938632	-1	lncRNA	0	ENSG00000269547	NA	NA	NA	0.297977817745803	1.31574221853304	0.45972033676192	1.45603971688244	0.5545565577099
ENSG00000254907		11	43328748	43359296	-1	lncRNA	0	NA	ENSG00000252652;ENSG00000166181;ENSG00000052841	ENSG00000052841	ENSG00000052841	0.0724215017064847	0.0994852800234904	0.0470821024176234	0.115786106193999	0.0809024705275288
ENSG00000255340		11	43378882	43385671	-1	lncRNA	0	NA	ENSG00000052841	NA	ENSG00000254577	0.0942205882352941	0.00500252325219567	0.0105963718847132	0.000651609884053604	0.010495464811363
ENSG00000254577		11	43390283	43395495	1	lncRNA	0	ENSG00000052841	NA	NA	ENSG00000255340	0.0893606557377049	6.51573652431211	0.51141541343465	6.03134540774061	0.53701351401047
ENSG00000283217		11	43556436	43673393	1	lncRNA	0	ENSG00000235661;ENSG00000283341;ENSG00000211568;ENSG00000199077	NA	NA	NA	0.433316666666667	0.00229129099526604	0	0.00155862207638489	0.0131977614312479
ENSG00000235661	MIR670HG	11	43569306	43570395	1	lncRNA	0	ENSG00000283217	NA	NA	NA	0.343667781493868	0	0	0.000312316216922211	0.0189853218580047
ENSG00000267100	ILF3-DT	19	10651862	10653875	-1	lncRNA	2	NA	NA	ENSG00000129351	ENSG00000129351	0.029351539225422	1.35585235653994	3.69900275317856	2.01081362775295	5.91170764377596
ENSG00000198496	NBR2	17	43125551	43153671	1	lncRNA	1	ENSG00000285057;ENSG00000267681	ENSG00000012048;ENSG00000267002	ENSG00000012048	ENSG00000012048	0.19607110010612	1.41416172248684	2.7632189885967	1.94260532865523	5.10427807454124
ENSG00000267002		17	43148368	43171037	-1	lncRNA	0	ENSG00000012048;ENSG00000267340;ENSG00000267595	ENSG00000198496;ENSG00000188554	ENSG00000188554	ENSG00000188554	0.248397585954645	3.70592176497624	0.70806728779519	5.46188016521109	2.05127319651287
ENSG00000226664		1	20294211	20323187	-1	lncRNA	0	NA	ENSG00000158816	NA	NA	0.035414847161572	0.00534104350091135	0.00649634676702416	0.00402178958571573	0.0175770079523548
ENSG00000226487		1	20412304	20413253	-1	lncRNA	0	ENSG00000236963	NA	NA	NA	0.138228723404255	0.0021876872102316	0	0.00200174661802003	0
ENSG00000284641		1	20476222	20478937	1	lncRNA	0	NA	ENSG00000284743	NA	ENSG00000284743	0.219308213378493	0.0126352160343798	0.0753651247242934	0.0145372778640567	0.068603521866487
ENSG00000231955		2	206115547	206122323	1	lncRNA	0	NA	ENSG00000237580;ENSG00000023228	ENSG00000237580	ENSG00000237580	NA	0.0515344628319402	0.206092408902364	0.0639697878511917	0.279914704608774
ENSG00000280798	LINC00294	11	33076149	33079454	1	lncRNA	1	ENSG00000176148	ENSG00000213713;ENSG00000176102	ENSG00000213713	ENSG00000213713	0.149602709630171	0.79857178485992	0.875140376055197	1.26450442934542	1.70576339034851
ENSG00000247151	CSTF3-DT	11	33161657	33191598	1	lncRNA	0	NA	ENSG00000206808;ENSG00000241950;ENSG00000176102	ENSG00000176102	ENSG00000176102,ENSG00000241950	0.143508963585434	0.0453801074610152	0.0409564776248949	0.0766566100310232	0.0850821063902257
ENSG00000279220	CMKLR2-AS	2	206203543	206265326	1	lncRNA	0	ENSG00000222496	ENSG00000252716;ENSG00000224070;ENSG00000183671;ENSG00000159186	ENSG00000252716,ENSG00000224070	ENSG00000224070,ENSG00000252716	0.0634615105301381	0.0274751342546078	0.0350757905471305	0.249898736567401	0.10595555120819
[truncated: 381,977 more chars]
