## Supplementary Table 7 for "Meta-analysis reveals limited reproducibility of lncRNA-related findings in hepatocellular carcinoma research" (part 1 of 3)

ID	Name	Chr	Start	End	Strand	Biotype	NbCitations	SenseOverlaps	AntisenseOverlaps	BidirectionalPromoters1kb	BidirectionalPromoters5kb	PhastConsScore	MeanTPM.AdjacentTissue.MERiC	MeanTPM.AdjacentTissue.TCGA	MeanTPM.Tumor.MERiC	MeanTPM.Tumor.TCGA
ENSG00000169789	PRY	Y	22490397	22514637	1	protein_coding	0	NA	NA	NA	NA	0.0185247597930525	0.0184055071187333	0.00390622343185202	0.0582810942235239	0.00550955658558933
ENSG00000114374	USP9Y	Y	12537650	12860839	1	protein_coding	0	ENSG00000226863	ENSG00000233774;ENSG00000286009;ENSG00000228411	ENSG00000286009	ENSG00000286009	0.333281632423936	3.9434860698176	1.30668768030791	3.85152521752904	1.7072430351462
ENSG00000169807	PRY2	Y	22071756	22096007	-1	protein_coding	0	NA	NA	NA	NA	0.0202350332594235	0.00987239594846658	6.13579765775904e-05	0.0182200170621855	0.00021983302222553
ENSG00000198692	EIF1AY	Y	20575776	20593154	1	protein_coding	0	NA	NA	ENSG00000229236	ENSG00000229236	0.141708675118071	11.4980914523113	8.88675233862724	17.7681047368667	12.6984020212087
ENSG00000183753	BPY2	Y	22973819	23005465	1	protein_coding	0	NA	NA	NA	NA	0.019199860724234	0.0683712579790683	0.0189683939377108	0.0486169195507533	0.0177681788708375
ENSG00000236424	TSPY10	Y	9527880	9530682	1	protein_coding	0	NA	NA	ENSG00000234803	ENSG00000290332,ENSG00000234803	0.0580061823802164	0.0146756805783806	6.58292466287705e-06	0.628301078469669	0.0150126445002937
ENSG00000258992	TSPY1	Y	9466955	9469749	1	protein_coding	5	NA	NA	ENSG00000225516	ENSG00000225516,ENSG00000290330	0.0292418244406196	0.00257397662827282	0	0.221267761878717	0.013634744675838
ENSG00000244395	RBMY1D	Y	21880076	21894526	-1	protein_coding	0	NA	NA	ENSG00000251618	ENSG00000251618	0.00674128058302966	0.000969779297273092	0	0.119291967088253	0.0390603212263701
ENSG00000169953	HSFY2	Y	18731440	18773735	-1	protein_coding	0	ENSG00000236429;ENSG00000176728	ENSG00000290716;ENSG00000242153	NA	NA	0.0128167664670658	0.00072956819220708	0	0.00998609373482221	0
ENSG00000012817	KDM5D	Y	19703865	19744939	-1	protein_coding	1	NA	ENSG00000288049	ENSG00000288049	ENSG00000288049	0.337154542515357	5.81615594952317	1.6899919119363	7.293600705841	2.48344649627774
ENSG00000158270	COLEC12	18	316737	500722	-1	protein_coding	4	ENSG00000265477	ENSG00000264514	ENSG00000264514	ENSG00000264514	0.426176158940398	0.276013106566407	0.439136618301666	1.30031106083987	1.15255291451813
ENSG00000172468	HSFY1	Y	18546691	18588963	1	protein_coding	0	ENSG00000251510;ENSG00000230458	ENSG00000131007;ENSG00000240438	NA	NA	0.0215477060495331	0.0086422148147669	0.00603677435520273	0.0129008034115288	0.0131613949471496
ENSG00000141401	IMPA2	18	11981025	12030877	1	protein_coding	0	NA	ENSG00000266955	NA	ENSG00000267480,ENSG00000266955	0.216237496726892	6.40765379770036	20.7840390181276	10.3123746745785	27.8637750565514
ENSG00000176679	TGIF2LY	Y	3579067	3580041	1	protein_coding	0	NA	NA	NA	NA	0.0578728205128205	0.00137649221543831	0	0.0670427822037164	0.0111759710325568
ENSG00000169800	RBMY1F	Y	22168542	22182982	-1	protein_coding	0	NA	NA	ENSG00000229159	ENSG00000229159	0.00955648099947943	0.00732065382754465	0	0.0467873665507788	0.0222940590404897
ENSG00000198445	CCT8L2	22	16590751	16592810	-1	protein_coding	0	NA	NA	ENSG00000287285	ENSG00000287285	0.192687378640775	0	0.000207199160554249	0.000423539722411595	0.000783580357418878
ENSG00000168461	RAB31	18	9708275	9862551	1	protein_coding	0	ENSG00000266127	ENSG00000252680;ENSG00000242651;ENSG00000285653;ENSG00000266891	NA	ENSG00000252680	0.214753163361661	7.03358073533115	2.21471388340822	9.64557762909912	3.48401007929949
ENSG00000182415	CDY2A	Y	18025787	18027746	1	protein_coding	0	NA	NA	NA	NA	0.00812244897959182	5.34475901132689e-05	0.000213944741592404	0.00145168368852611	0.0005133667278163
ENSG00000099917	MED15	22	20495913	20587632	1	protein_coding	2	NA	ENSG00000250261;ENSG00000236003	ENSG00000236003,ENSG00000099910	ENSG00000236003,ENSG00000099910	0.271257624078134	3.05070807856602	6.14978915378262	4.56299395738191	12.505144287048
ENSG00000185894	BPY2C	Y	25030901	25062548	-1	protein_coding	1	NA	NA	NA	NA	0.0181371866295265	0.0683712579790683	0.0189683939377108	0.0486169195507533	0.0177681788708375
ENSG00000205916	DAZ4	Y	24833843	24907040	1	protein_coding	0	NA	NA	NA	NA	0.617930772769088	0.0528426864098389	0.0300441690116969	0.11669331011263	0.0149846803733511
ENSG00000176105	YES1	18	721588	812546	-1	protein_coding	6	ENSG00000206687;ENSG00000264635	ENSG00000264339;ENSG00000266171;ENSG00000273355	ENSG00000273355	ENSG00000273355	0.618099435972426	17.9506422449022	10.6721741707977	23.909450074763	12.1843151235227
ENSG00000166974	MAPRE2	18	34976928	35143470	1	protein_coding	1	ENSG00000280096	NA	NA	NA	0.522724250325944	12.9365245409792	7.74969142348019	15.7343911731901	10.1492151148484
ENSG00000129873	CDY2B	Y	17878260	17880220	-1	protein_coding	1	NA	NA	NA	NA	0.0118873023967363	0	6.22862244849046e-06	7.07202405044949e-06	7.49920150164097e-05
ENSG00000184895	SRY	Y	2786855	2787682	-1	protein_coding	71	NA	ENSG00000290840	NA	ENSG00000251841,ENSG00000237659	0.0276117021276596	0.00155756501867566	0	0.00226138565256055	0
ENSG00000129824	RPS4Y1	Y	2841602	2932000	1	protein_coding	0	ENSG00000290840	ENSG00000229163;ENSG00000290841;ENSG00000227289	ENSG00000286130	ENSG00000286130	0.15477047289504	55.0026849839847	56.668631350013	88.2591895898794	77.6914576147632
ENSG00000197705	KLHL14	18	32672673	32773023	-1	protein_coding	0	NA	ENSG00000285095;ENSG00000228835	NA	ENSG00000228835	0.664249571183534	0.0730225385049921	0.0249868979090253	0.0624976041414067	0.017119493696311
ENSG00000067646	ZFY	Y	2935281	2982506	1	protein_coding	0	NA	ENSG00000233070	ENSG00000278847	ENSG00000278847,ENSG00000229163	0.549541796231936	4.82376077629974	0.756154939878385	5.75922680293569	0.907328904537124
ENSG00000184792	OSBP2	22	30693782	30907824	1	protein_coding	1	ENSG00000264661;ENSG00000237977	NA	NA	NA	0.492420536791314	0.810803276491023	0.350549497570047	1.32152620468853	1.10718175547434
ENSG00000067048	DDX3Y	Y	12904108	12920478	1	protein_coding	0	NA	NA	NA	NA	0.448237237762238	15.2102335792584	3.89409883077368	22.5344033961491	4.77297041644829
ENSG00000178127	NDUFV2	18	9102630	9134345	1	protein_coding	0	ENSG00000265257	ENSG00000266053;ENSG00000263847	ENSG00000288939	ENSG00000288939,ENSG00000263847	0.137355670103093	118.356951509572	183.459917444648	134.525354460997	190.599561471759
ENSG00000183878	UTY	Y	13234577	13480673	-1	protein_coding	0	NA	ENSG00000215414	NA	NA	0.382561239193083	7.02823478274078	1.39918021374416	8.04919148191372	2.10877016097256
ENSG00000154889	MPPE1	18	11882622	11908366	-1	protein_coding	1	NA	ENSG00000141404	ENSG00000273141	ENSG00000273141	0.153714539007092	14.5086869230404	11.0446498944771	20.0747768202335	17.2493362294994
ENSG00000185666	SYN3	22	32507820	33058381	-1	protein_coding	0	ENSG00000251890	ENSG00000228194;ENSG00000236054;ENSG00000100234;ENSG00000229673	ENSG00000228194	ENSG00000228194	0.209652430044182	0.129912070993044	0.0821088582821813	0.51662169807994	0.55903135766533
ENSG00000099985	OSM	22	30262829	30266851	-1	protein_coding	6	NA	NA	NA	ENSG00000289888	0.200103529411764	0.063877598782518	0.410321390618434	0.343455651674041	0.260598623162262
ENSG00000260861		20	1540144	1620009	-1	protein_coding	0	ENSG00000242324;ENSG00000125900;ENSG00000101307	ENSG00000271523	NA	ENSG00000271523	0.157512396694215	0.121902714640889	0.132236789259736	0.203996166029688	0.228954045682277
ENSG00000171873	ADRA1D	20	4220630	4249287	-1	protein_coding	1	NA	NA	NA	NA	0.519369174434088	0.00383877417262811	0.0284546770422114	0.0855997298003636	0.357138685319948
ENSG00000101282	RSPO4	20	958452	1002311	-1	protein_coding	0	NA	NA	NA	NA	0.246080159593762	0.00866064236436502	0.0152846667311321	0.0167270649670194	0.058152650617521
ENSG00000185721	DRG1	22	31399604	31530634	1	protein_coding	0	ENSG00000240591;ENSG00000198089;ENSG00000287817	ENSG00000233733;ENSG00000184708;ENSG00000199248	NA	NA	0.680222162452932	13.1990945638324	18.5357607511148	22.2799217002449	37.7476688323794
ENSG00000125903	DEFB129	20	227258	229886	1	protein_coding	0	NA	NA	NA	NA	0.247680515759313	0	0	0.000294600924553757	0
ENSG00000101280	ANGPT4	20	869900	916334	-1	protein_coding	0	NA	NA	NA	NA	0.195125319693095	0.0329375060073601	0.0254569204920643	0.105592509951644	0.134423101810203
ENSG00000101489	CELF4	18	37243040	37565827	-1	protein_coding	0	ENSG00000279543;ENSG00000279678	ENSG00000267202;ENSG00000267707;ENSG00000285940	ENSG00000285940,ENSG00000267202	ENSG00000267202,ENSG00000285940	0.649505794137696	0.222230764473167	0.0556650076723235	0.369106989978212	0.113035073233255
ENSG00000154620	TMSB4Y	Y	13703899	13706024	1	protein_coding	0	ENSG00000290853	NA	NA	NA	0.209127023661271	0.411913913323352	0.303949604899614	0.562241743377388	0.3933643493525
ENSG00000129864	VCY	Y	13985772	13986473	-1	protein_coding	0	NA	NA	NA	NA	0.011835294117647	0.00857374900296807	0	0.0129417308667338	0.0409100140546711
ENSG00000089012	SIRPG	20	1629152	1657779	-1	protein_coding	0	NA	ENSG00000237914	NA	ENSG00000237914	0.102154772524532	0.357239485376896	0.486567275797566	0.405688471848199	1.3181693187694
ENSG00000187191	DAZ3	Y	24763069	24813492	-1	protein_coding	0	NA	NA	NA	NA	0.561229609690445	0.0211361651703991	0.0186419897846593	0.0216345616732887	0.0185697200127298
ENSG00000176635	HORMAD2	22	30080464	30177075	1	protein_coding	0	NA	ENSG00000227117;ENSG00000225971;ENSG00000226573	ENSG00000227117	ENSG00000227117	0.60960405643739	0.675863567399896	0.605855906766722	0.898109931242178	0.638751175647646
ENSG00000171984	SHLD1	20	5750393	5864395	1	protein_coding	0	NA	NA	NA	NA	0.151675514874142	0.912014553001454	0.973418695401506	1.66847156878852	2.65223184198984
ENSG00000188120	DAZ1	Y	23129355	23199010	-1	protein_coding	2	NA	NA	NA	NA	0.553070512820513	0.0330655407361426	0.03960582081284	0.0739708232126162	0.0221226006513531
ENSG00000125827	TMX4	20	7977346	8019805	-1	protein_coding	0	NA	ENSG00000229766	ENSG00000229766	ENSG00000229766	0.229933107125543	11.9753413523791	7.56977430334308	16.4966528081103	12.6481217850106
ENSG00000100225	FBXO7	22	32474676	32498829	1	protein_coding	0	NA	NA	NA	NA	0.280529984743572	28.753314722989	45.1961087590646	35.9807487044182	59.047287805671
ENSG00000149346	SLX4IP	20	10435305	10636829	1	protein_coding	0	NA	ENSG00000235036	NA	ENSG00000285508,ENSG00000125863	0.283932469935242	1.48910781482148	0.657216976339214	2.38535072269644	1.34108823012397
ENSG00000178591	DEFB125	20	87250	97094	1	protein_coding	0	NA	NA	NA	NA	0.111461419753087	0	0.00116796414764561	0.00238341963076124	0.00311777063335896
ENSG00000125820	NKX2-2	20	21511017	21514064	-1	protein_coding	0	NA	ENSG00000289590;ENSG00000258197	NA	ENSG00000289590,ENSG00000258197	0.675905042016807	0.00121106537695373	0.000333743646006334	0.0346015114155034	0.00717613534721848
ENSG00000125845	BMP2	20	6767686	6780246	1	protein_coding	5	NA	NA	NA	NA	0.739274753173485	0.968007959806692	1.59726507532152	2.75288203575387	3.79137943286152
ENSG00000101327	PDYN	20	1978757	1994285	-1	protein_coding	0	NA	ENSG00000233896	NA	NA	0.34216458569807	0.00107299405557168	0.00130028432259369	0.00343614679588707	0.00641448676507412
ENSG00000099721	AMELY	Y	6865918	6911752	-1	protein_coding	2	NA	ENSG00000092377;ENSG00000237701	NA	ENSG00000092377	0.680171487603306	0	0.00507616250991571	0.00309401021556726	0.00599045121757865
ENSG00000100365	NCF4	22	36860988	36878017	1	protein_coding	1	NA	ENSG00000183822	NA	ENSG00000183822	0.351664556962025	1.62500628040509	2.32859702894689	2.43922162963466	3.57483477672725
ENSG00000092377	TBL1Y	Y	6910686	7101970	1	protein_coding	0	ENSG00000273906	ENSG00000232583;ENSG00000099721	NA	ENSG00000099721	0.397977924089853	0.279013428262974	0.0888458673945108	0.254766035165304	0.136941603239734
ENSG00000125898	FAM110A	20	833715	857463	1	protein_coding	0	NA	ENSG00000101278	NA	ENSG00000101278	0.335451205510906	0.395467354215176	1.06522335247642	0.632495556846775	2.56504037951407
ENSG00000173404	INSM1	20	20368104	20370949	1	protein_coding	0	NA	NA	NA	NA	0.840714687280394	0.00160487441090142	0.0029527009379522	0.00359145987872559	0.033348461303247
ENSG00000185982	DEFB128	20	187853	189711	-1	protein_coding	0	NA	NA	NA	NA	0.291372208436725	0	0	0	0
ENSG00000125788	DEFB126	20	142590	145751	1	protein_coding	0	NA	NA	NA	NA	0.133186635944701	0	0	0.065562893421023	0.017240482779172
ENSG00000132640	BTBD3	20	11890723	11926609	1	protein_coding	1	NA	ENSG00000236526	ENSG00000236526	ENSG00000236526	0.64361346801347	3.77117915266326	1.78929968848951	7.52605956013009	3.93568497484361
ENSG00000205944	DAZ2	Y	23219447	23291356	1	protein_coding	0	NA	NA	NA	NA	0.620201397253673	0.0206676846078217	0.00219001015804948	0.042900880866878	0.0150932389252782
ENSG00000231824	AKAIN1	18	5142911	5197503	-1	protein_coding	0	NA	ENSG00000285575;ENSG00000266153	ENSG00000285575	ENSG00000285575	0.138715608465609	0.162096449338147	0.178356725936882	0.316439294478946	0.162059897016294
ENSG00000132874	SLC14A2	18	45212995	45683688	1	protein_coding	0	ENSG00000266988;ENSG00000266968;ENSG00000267354	ENSG00000287943;ENSG00000267193;ENSG00000285790;ENSG00000288545;ENSG00000267097	NA	ENSG00000287943	0.477395981853532	0.0339238036611849	0.0713362301437833	0.117538410535485	0.191085710809339
ENSG00000198089	SFI1	22	31488688	31618588	1	protein_coding	0	ENSG00000287817;ENSG00000214093;ENSG00000185721	ENSG00000233733;ENSG00000229169;ENSG00000241878;ENSG00000184708	ENSG00000184708	ENSG00000184708	0.141910392410522	4.93480785455212	2.02416457493184	6.62389757985817	5.13967472345466
ENSG00000017797	RALBP1	18	9475009	9538114	1	protein_coding	1	ENSG00000266805	ENSG00000251994	NA	ENSG00000273335	0.41689226484365	7.45344615904443	7.18002775723017	15.6035095904549	15.0969675888175
ENSG00000125816	NKX2-4	20	21395365	21397526	-1	protein_coding	0	NA	NA	ENSG00000225280	ENSG00000225280	0.743275604142694	0	0	0	0.00428403660817246
ENSG00000089063	TMEM230	20	5068232	5113103	-1	protein_coding	0	ENSG00000212536	NA	NA	NA	0.209750901343822	39.4891132972677	60.7736346183844	62.2832097042111	89.8496426129138
ENSG00000141380	SS18	18	26016253	26091217	-1	protein_coding	0	NA	NA	NA	NA	0.578891113281251	21.5141950090134	12.5619527341593	26.9749505799362	17.9063934600148
ENSG00000168757	TSPY2	Y	6246223	6249019	1	protein_coding	0	NA	NA	ENSG00000250204	ENSG00000290369,ENSG00000250204	0.0510303967027305	0.0119070922097692	0.000988428785706511	0.538021323777896	0.107654321909186
ENSG00000125851	PCSK2	20	17226107	17484578	1	protein_coding	0	NA	ENSG00000232241;ENSG00000287241	ENSG00000287241	ENSG00000287241,ENSG00000286571	0.469509228788096	0.0454185043979112	0.0606321152801273	0.0348325136884596	0.0247720894955672
ENSG00000229549	TSPY8	Y	9357797	9360599	1	protein_coding	0	NA	NA	ENSG00000225560	ENSG00000225560	0.0765358062854199	0.0525651250917413	0.0018213453239566	1.63573899548749	0.0208509197242072
ENSG00000228927	TSPY3	Y	9398421	9401223	1	protein_coding	0	NA	NA	ENSG00000286173	ENSG00000237802,ENSG00000286173	0.12275	0.0020020540324555	0.000703390950219985	0.12006086762664	0.0102605897145236
ENSG00000088876	ZNF343	20	2481817	2524702	-1	protein_coding	0	ENSG00000256566	NA	NA	NA	0.0952171246319922	2.27695449950358	1.20157835450395	4.33496592464203	2.71044550172083
ENSG00000242389	RBMY1E	Y	21903618	21918042	-1	protein_coding	0	NA	NA	ENSG00000227444	ENSG00000227444	0.0152114978902954	0.000559285832771524	0	0.100766091296258	0.115988688679498
ENSG00000125815	CST8	20	23491101	23496010	1	protein_coding	0	NA	ENSG00000260202	NA	ENSG00000276638	0.128107692307692	0.000984269154776454	0.000644220615001314	0.0277934646119853	0.000619565568639405
ENSG00000101230	ISM1	20	13221274	13300651	1	protein_coding	0	NA	ENSG00000225956;ENSG00000226263	NA	NA	0.63564142394822	0.795225651897394	1.31050154050821	0.963038035786259	1.12786060443592
ENSG00000165246	NLGN4Y	Y	14522573	14845654	1	protein_coding	0	ENSG00000226555	ENSG00000228787	NA	NA	0.26090783195624	2.89069450994085	0.61826402451348	3.39104820169897	0.712092330370943
ENSG00000170367	CST5	20	23875934	23879748	-1	protein_coding	2	NA	NA	NA	NA	0.0140490066225165	0.0787701269035571	0.0406286461571987	0.0731070646316469	0.175114636979093
ENSG00000284776		20	18567453	18744216	1	protein_coding	0	ENSG00000232388;ENSG00000125821;ENSG00000243702	ENSG00000232136;ENSG00000221806;ENSG00000233993	NA	NA	NA	3.87401452427547	2.55923133153774	7.98078775490997	6.47138159373979
ENSG00000101463	SYNDIG1	20	24469629	24666616	1	protein_coding	0	NA	ENSG00000228539	NA	NA	0.461505171700455	0.0258050955831367	0.0190715100697948	0.064337666457074	0.212655063289042
ENSG00000101323	HAO1	20	7882985	7940458	-1	protein_coding	1	NA	NA	NA	NA	0.733322140011383	100.429957828374	179.653419657477	72.9141061679877	105.857953962622
ENSG00000088930	XRN2	20	21303331	21389825	1	protein_coding	1	NA	ENSG00000275457	ENSG00000275457	ENSG00000275457	0.978510566615621	16.8180545567552	10.2439100492203	30.1668836065581	17.4264635550372
ENSG00000129862	VCY1B	Y	14056227	14056958	1	protein_coding	0	NA	NA	NA	NA	0.00534629629629629	0.0392409947002435	0	2.99629207971771	0.342651355035281
ENSG00000139910	NOVA1	14	26443090	26598033	-1	protein_coding	2	ENSG00000262119	NA	ENSG00000257842	ENSG00000257842,ENSG00000258081	0.832906855151045	0.345291457570407	0.216473720958045	0.628516065669731	1.74035601521636
ENSG00000100346	CACNA1I	22	39570753	39689735	1	protein_coding	0	NA	NA	NA	NA	0.5463468952734	0.014798476745125	0.00685119198196239	0.0625697686778216	0.148083175018209
ENSG00000280969	RPS4Y2	Y	20756108	20781032	1	protein_coding	0	NA	NA	NA	NA	0.207535377358491	0.0260325389379081	0.00344047512904172	0.0932427890363902	0.0112242624889732
ENSG00000286022		20	2207328	2341059	1	protein_coding	0	ENSG00000125780;ENSG00000289955;ENSG00000226644	ENSG00000287561	ENSG00000287561	ENSG00000287561	0.00575892857142857	0.0100443511564007	0.00357725822627469	0.0216460351346225	0.0130887857986219
ENSG00000099715	PCDH11Y	Y	5000226	5742224	1	protein_coding	0	ENSG00000214207;ENSG00000252468	ENSG00000231341;ENSG00000278585;ENSG00000235001	ENSG00000277930	ENSG00000277930	0.489815062690615	0.0174393976214234	0.00928147411274393	0.0338810035347891	0.0129004680048768
ENSG00000125870	SNRPB2	20	16729961	16742564	1	protein_coding	1	NA	ENSG00000228809	ENSG00000228809	ENSG00000228809	0.351340874233127	10.6975511203091	15.0791597310665	20.2449846681933	27.5817874224714
ENSG00000101745	ANKRD12	18	9136228	9285985	1	protein_coding	0	ENSG00000273284;ENSG00000265257;ENSG00000207092	ENSG00000266053;ENSG00000200883	ENSG00000266053	ENSG00000266053	0.685152456525413	22.5740482972541	2.1115821811159	27.4135760529936	2.97970710435099
ENSG00000172352	CDY1B	Y	24045229	24048019	-1	protein_coding	0	NA	NA	NA	NA	0.0148194392523365	0	0	8.47588959815569e-05	0
ENSG00000077984	CST7	20	24949269	24959928	1	protein_coding	1	NA	NA	NA	NA	0.156221099887767	1.4670491947765	4.50931037313109	1.29141046118982	4.58975669752876
ENSG00000183795	BPY2B	Y	24607560	24639207	1	protein_coding	0	NA	NA	NA	NA	0.0203635097493036	0.0683712579790683	0.0189683939377108	0.0486169195507533	0.0177681788708375
ENSG00000151413	NUBPL	14	31489956	31861224	1	protein_coding	0	NA	ENSG00000207412;ENSG00000257155;ENSG00000258196;ENSG00000223087	ENSG00000257155	ENSG00000257155,ENSG00000258196,ENSG00000214943	0.235331093544136	6.45636074355884	3.356419098526	9.79426196370079	4.44447126337917
ENSG00000101474	APMAP	20	24962925	24992751	-1	protein_coding	0	NA	ENSG00000207355;ENSG00000286444	ENSG00000286444	ENSG00000286444	0.473647969052224	64.7719731508914	104.402302200382	72.772620180842	115.503311849731
ENSG00000172288	CDY1	Y	25622117	25624902	1	protein_coding	0	NA	NA	NA	NA	0.00823483146067417	0	0	0.000268841142050491	0
ENSG00000152242	C18orf25	18	46173553	46266992	1	protein_coding	0	NA	NA	NA	NA	0.511766628380494	3.2482796735072	1.73346691989703	5.06903438593538	2.80650716585121
ENSG00000233803	TSPY4	Y	9337464	9340284	1	protein_coding	0	NA	NA	NA	ENSG00000232808	0.113975745325922	0.0430890340225355	3.47892265904368e-10	2.13736357740272	0.0443066241752299
ENSG00000125864	BFSP1	20	17493905	17569220	-1	protein_coding	3	ENSG00000277373	ENSG00000232333	ENSG00000125868	ENSG00000125868,ENSG00000232333	0.365660041530703	0.132170884740979	0.142506490310919	0.379819098979866	0.608739683500278
ENSG00000129515	SNX6	14	34561093	34630160	-1	protein_coding	0	ENSG00000240463	ENSG00000259135	NA	NA	0.538405793386311	26.6342381598498	9.16896694678948	37.1208067107954	13.7322184095946
ENSG00000226941	RBMY1J	Y	22403410	22417881	1	protein_coding	0	NA	NA	ENSG00000237902	ENSG00000237902	0.00750359712230214	0.0055760233656917	0	0.162649408015291	0.0648042811892574
ENSG00000154839	SKA1	18	50375040	50394168	1	protein_coding	8	NA	NA	NA	NA	0.334890689655172	0.313738886327012	0.0903166399506865	2.81278899767955	1.78250910582643
ENSG00000149435	GGTLC1	20	23985050	23988779	-1	protein_coding	0	NA	NA	ENSG00000167390	ENSG00000167390	0.236722439405786	0.0443933352072427	0.0503850548301722	0.0282400073888685	0.0377076497996831
ENSG00000238074	TSPY9	Y	9487267	9490081	1	protein_coding	0	NA	NA	ENSG00000274196	ENSG00000274196,ENSG00000290373	0.0640958439355386	0.00131673650642448	0	0.292436619118994	0.0339652433907573
ENSG00000141425	RPRD1A	18	35984387	36067576	-1	protein_coding	0	NA	NA	NA	NA	0.464734423122483	10.466045720044	4.98406506814528	17.7149823875375	10.2157734292991
ENSG00000242875	RBMY1B	Y	21511338	21525786	1	protein_coding	0	NA	NA	ENSG00000242393	ENSG00000242393	0.0152300884955752	0	0	0.0398437123262705	1.32511222526363e-06
ENSG00000170369	CST2	20	23823769	23826729	-1	protein_coding	2	NA	NA	NA	NA	0.00657908847184986	0.112395714943194	0.0423218578902	1.07268386798453	0.751670145120339
ENSG00000100354	TNRC6B	22	40044817	40335808	1	protein_coding	2	NA	ENSG00000228599	ENSG00000261202	ENSG00000261202	0.660946494649467	8.59478163597228	1.32611421689652	10.2558866111413	1.99548731733408
ENSG00000125868	DSTN	20	17570075	17609919	1	protein_coding	1	NA	ENSG00000230495;ENSG00000202260	ENSG00000125864	ENSG00000125864,ENSG00000277373	0.330679307502058	42.317999256747	67.4350957273032	60.0146758088439	103.650326915234
ENSG00000087301	TXNDC16	14	52430596	52552522	-1	protein_coding	0	NA	NA	ENSG00000180998	ENSG00000180998	0.457841749418973	3.32220012104378	1.29435911086833	5.16563777865475	2.38045182050115
ENSG00000234414	RBMY1A1	Y	21534879	21549326	1	protein_coding	0	NA	NA	ENSG00000228257	ENSG00000228257	0.0185273295158771	0.00358702361949455	0	0.482053800300198	0.246393851890526
ENSG00000125834	STK35	20	2101827	2177038	1	protein_coding	0	NA	ENSG00000286108	NA	NA	0.396056879660768	2.05745537793843	1.30536111914653	2.86582721398042	3.33446774448203
ENSG00000152214	RIT2	18	42743227	43115691	-1	protein_coding	1	NA	NA	ENSG00000287209	ENSG00000287209	0.571654767726162	0.0381728446362491	0.0172845742311389	0.046948525583189	0.00500513193645079
ENSG00000215397	SCRT2	20	661596	675802	-1	protein_coding	0	ENSG00000270299	NA	NA	NA	0.514437587168757	8.81534011506854e-05	0.000408742086156518	9.85505325105202e-05	0.000434872380801468
ENSG00000232948	DEFB130A	8	12310962	12318316	-1	protein_coding	0	NA	NA	NA	NA	0.359370833333333	0	0	0	0
ENSG00000198646	NCOA6	20	34689097	34825651	-1	protein_coding	4	ENSG00000101464	ENSG00000286803;ENSG00000078804	NA	NA	0.707874792243768	2.48930612613086	3.20726547276943	3.93719737716266	8.48727522367
ENSG00000253958	CLDN23	8	8701937	8704096	1	protein_coding	0	NA	NA	NA	NA	0.26660046296296	1.83995443824863	3.05105274613543	2.82013866330712	3.59693207973494
ENSG00000164821	DEFA4	8	6935820	6938306	-1	protein_coding	0	NA	NA	NA	NA	0.0168023850085178	0.194824113959333	0.0896164680546711	0.342438313036502	0.0570869861501823
ENSG00000212710	CTAGE1	18	22413599	22417915	-1	protein_coding	0	NA	NA	NA	NA	0.154285846652768	0.0124483147600546	0.00442735243292082	0.0155589719013465	0.0105528158145552
ENSG00000173281	PPP1R3B	8	9136255	9151574	-1	protein_coding	0	NA	ENSG00000254340	ENSG00000248538	ENSG00000248538	0.21027525942108	40.4222506928607	31.2650358009708	21.7826697530756	15.6716605808879
ENSG00000134489	HRH4	18	24460637	24479961	1	protein_coding	0	NA	NA	NA	NA	0.205041211790391	0.0560495722142479	0.0254164131818808	0.0663488038276762	0.0304018767657108
ENSG00000175329	ISX	22	35066136	35087387	1	protein_coding	3	NA	NA	NA	NA	0.0973596335697401	0.0210554810617671	0.0102715964175867	0.621636988623139	2.6310265523742
ENSG00000154646	TMPRSS15	21	18269116	18485879	-1	protein_coding	0	ENSG00000228708	NA	NA	NA	0.527289775332416	0.00423979560755602	0.00239333412144633	0.905737598219885	0.179580236018187
ENSG00000173273	TNKS	8	9555912	9782346	1	protein_coding	1	ENSG00000207701	ENSG00000253697;ENSG00000272267	ENSG00000272267	ENSG00000272267	0.435654687384931	6.32837452316375	1.68700909229025	9.54784585187824	3.16270228907917
ENSG00000168229	PTGDR	14	52267698	52276724	1	protein_coding	31	NA	NA	NA	NA	0.304258858267716	0.759403227803994	0.150365234299559	0.462467711341133	0.143922724144374
ENSG00000101773	RBBP8	18	22798261	23026488	1	protein_coding	0	ENSG00000284331;ENSG00000242182;ENSG00000223023	ENSG00000273232;ENSG00000265943;ENSG00000266850;ENSG00000265939	ENSG00000265943	ENSG00000265943	0.558931435445068	6.50294380459179	4.12859311016713	10.089848076103	7.113718760835
ENSG00000100294	MCAT	22	43132209	43143398	-1	protein_coding	2	NA	NA	NA	NA	0.289635830891587	3.04836695977436	7.02653709767218	4.3265364979714	10.4631897512904
ENSG00000189139	FSCB	14	44504149	44507283	-1	protein_coding	0	NA	NA	ENSG00000258747	ENSG00000258747	0.134602232854865	0.00334666251480307	0.000235770984449204	0.00558138649192778	0
ENSG00000073712	FERMT2	14	52857268	52952435	-1	protein_coding	0	NA	ENSG00000285664;ENSG00000288045;ENSG00000271075	ENSG00000288045	ENSG00000288045,ENSG00000271075	0.4907409733124	23.8920974854118	22.226975868038	28.4875182117511	16.6766030038697
ENSG00000100170	SLC5A1	22	32043261	32113029	1	protein_coding	3	NA	NA	NA	NA	0.335080889588663	1.26042780672567	0.92248969370309	0.318977299726405	0.221017472902213
ENSG00000176177	ENTHD1	22	39743044	39893864	-1	protein_coding	0	ENSG00000238875	ENSG00000226085;ENSG00000235647	NA	NA	0.357764015645371	0.00683690763336419	0.00288205992907815	0.0173711812851559	0.0248825261387291
ENSG00000088782	DEFB127	20	157454	159163	1	protein_coding	0	NA	NA	NA	NA	0.140716981132076	0	0	0.000906746684982274	0
ENSG00000154639	CXADR	21	17513043	17593579	1	protein_coding	0	ENSG00000199962	ENSG00000232260;ENSG00000200754	NA	NA	0.456905331340307	21.8009134071186	9.66183035426169	32.3220276377917	17.7912055852181
ENSG00000128342	LIF	22	30240453	30246759	-1	protein_coding	6	NA	ENSG00000268812;ENSG00000232530	ENSG00000268812	ENSG00000268812	0.286889789303077	0.419794692930929	0.828358820945416	1.26616241214456	1.04092163836801
ENSG00000172296	SPTLC3	20	13008972	13169103	1	protein_coding	1	NA	ENSG00000271426	NA	NA	0.299798522340798	13.733866958156	46.9373338289418	12.7409107906172	33.1787442893442
ENSG00000285404		22	31754899	31956243	1	protein_coding	0	ENSG00000128245;ENSG00000242251;ENSG00000100150;ENSG00000252909	ENSG00000128254;ENSG00000227813;ENSG00000236132	NA	ENSG00000183530	NA	0.0149373274746056	0	0.00836752584799877	0
ENSG00000100307	CBX7	22	39120167	39152680	-1	protein_coding	2	ENSG00000226024	ENSG00000279833	NA	ENSG00000227009,ENSG00000279833	0.209436379163108	3.04742119891055	4.29124075103144	3.50923124638149	7.00585778595921
ENSG00000131069	ACSS2	20	34872146	34927962	1	protein_coding	5	NA	ENSG00000131067	ENSG00000131067	ENSG00000131067	0.574528201219512	39.5391348730668	30.6045947036981	36.5948623020109	51.2977434468292
ENSG00000100344	PNPLA3	22	43923792	43964488	1	protein_coding	72	ENSG00000224856;ENSG00000100347	NA	NA	NA	0.104819704433498	10.6238469562301	5.39985488877482	9.85608073254666	7.60659792484576
ENSG00000154359	LONRF1	8	12721906	12756073	-1	protein_coding	0	ENSG00000266206	ENSG00000283523	NA	ENSG00000283523	0.59832422490804	6.29234949612788	3.29626005634413	6.81107436391557	2.88048789540454
ENSG00000186976	EFCAB6	22	43528744	43812337	-1	protein_coding	0	ENSG00000233157	ENSG00000223843;ENSG00000180150	ENSG00000261251	ENSG00000261251	0.290938971535668	0.665742735971112	0.250711696864392	0.693657180708841	0.289222599164933
ENSG00000156253	RWDD2B	21	29004384	29019360	-1	protein_coding	0	NA	NA	NA	NA	0.288168196624223	7.47980387886131	9.07886923787421	7.45978289664998	9.36961808285247
ENSG00000168234	TTC39C	18	23992773	24135610	1	protein_coding	0	NA	ENSG00000264745;ENSG00000206863;ENSG00000279332;ENSG00000265204;ENSG00000264924	ENSG00000206863,ENSG00000264745	ENSG00000264745,ENSG00000206863,ENSG00000264924	0.407636117445837	50.7507423635919	38.9081565262086	59.0505166683928	56.7720208349236
ENSG00000129480	DTD2	14	31446036	31457506	-1	protein_coding	0	ENSG00000203546	ENSG00000250365	NA	NA	0.462023058252428	4.24821783483855	3.52743181602308	6.32338329469516	5.0777065047862
ENSG00000100519	PSMC6	14	52707178	52728590	1	protein_coding	0	NA	NA	NA	NA	0.349348174889691	40.4080930106629	25.282938807554	61.4951667050571	39.6777689648051
ENSG00000175806	MSRA	8	10054292	10428891	1	protein_coding	1	NA	ENSG00000285675;ENSG00000285606;ENSG00000286622;ENSG00000249848	ENSG00000260093,ENSG00000286622	ENSG00000260093,ENSG00000286622	0.28355558240696	12.2674794702088	27.8525471777831	9.59908402000643	17.4408031463485
ENSG00000156265	MAP3K7CL	21	29077471	29175889	1	protein_coding	0	NA	ENSG00000201984;ENSG00000232687	NA	ENSG00000156261,ENSG00000232687	0.369849447513812	2.55847908629933	1.93133299325852	4.75733576760517	4.44356948200807
ENSG00000187323	DCC	18	52340197	53535903	1	protein_coding	6	ENSG00000280098;ENSG00000263872	ENSG00000273762;ENSG00000260433	NA	ENSG00000266335	0.561736346079567	0.147452356943855	0.00817935821668381	0.274254711095747	0.266348599582044
ENSG00000054611	TBC1D22A	22	46762617	47175699	1	protein_coding	0	NA	ENSG00000278881;ENSG00000280080	ENSG00000260708	ENSG00000260708	0.261787958607714	4.04193440413921	5.46500083034537	5.85524100592651	10.2868750965678
ENSG00000134020	PEBP4	8	22713251	23000000	-1	protein_coding	1	ENSG00000253142;ENSG00000245025	ENSG00000240116;ENSG00000008853;ENSG00000248738;ENSG00000253125	ENSG00000008853	ENSG00000008853	0.18169397828233	0.229927469538683	0.401503407887066	0.19943966784224	2.44695498179041
ENSG00000141639	MAPK4	18	50560087	50731826	1	protein_coding	0	ENSG00000267713	ENSG00000287381	NA	NA	0.312127943809392	0.249077029839197	0.216143032533899	0.334483514123395	1.56029073870712
ENSG00000184647	PRSS55	8	10525532	10554166	1	protein_coding	0	NA	ENSG00000253649	NA	NA	0.106432698412698	0.010043967629779	0.00785946471443028	0.0147347112364122	0.0180619267235712
ENSG00000275591	XKR5	8	6808517	6835524	-1	protein_coding	0	NA	NA	ENSG00000245857	ENSG00000245857	0.127421909997964	0.0237385025576036	0.0136894092673183	0.0334526587908692	0.0389600339768427
ENSG00000180998	GPR137C	14	52552836	52637713	1	protein_coding	0	NA	NA	ENSG00000087301	ENSG00000087301	0.568720368946965	0.44569350264257	0.140577030257996	0.719887409939315	0.453602293029926
ENSG00000141622	RNF165	18	46326809	46463140	1	protein_coding	0	ENSG00000279829	ENSG00000285993	NA	NA	0.523478675891056	0.872692514399482	0.901841706601256	0.449969051845941	0.242682927044941
ENSG00000126773	PCNX4	14	60091911	60169133	1	protein_coding	0	ENSG00000258896	ENSG00000100612	ENSG00000258553	ENSG00000258553	0.296989833073251	11.8089648913128	4.74286290757122	16.6423765705084	6.37548607788155
ENSG00000253649	PRSS51	8	10482878	10547585	-1	protein_coding	0	NA	ENSG00000272505;ENSG00000184647	NA	NA	0.10443511198946	0.4228890776695	0.217399564735311	0.365733480324571	0.641180395439016
ENSG00000275342	PRAG1	8	8317736	8386439	-1	protein_coding	0	NA	NA	NA	NA	0.516065015479876	0.486425103195272	0.74292867639156	1.00140888083315	2.16021952733201
ENSG00000134042	MRO	18	50795120	50825402	-1	protein_coding	0	NA	ENSG00000267233;ENSG00000239689	NA	ENSG00000239689	0.133375022624435	3.03404113784365	1.47733891953157	1.2747738642947	0.848984926993319
ENSG00000168546	GFRA2	8	21690398	21812357	-1	protein_coding	0	NA	ENSG00000273484	NA	NA	0.412520339276441	0.74918896356108	0.606308979820975	0.604254379019335	0.698902821866447
ENSG00000142207	URB1	21	32311018	32393012	-1	protein_coding	0	ENSG00000200792	ENSG00000170262	ENSG00000256073	ENSG00000256073	0.387800773147275	1.72828420004662	1.04051501748456	2.85413827088442	2.3212992836521
ENSG00000126778	SIX1	14	60643421	60658259	-1	protein_coding	7	NA	NA	NA	NA	0.719555616841332	0.0316323464520167	0.0112663172868886	0.369212345833176	0.511756126554789
ENSG00000154001	PPP2R5E	14	63371364	63543377	-1	protein_coding	0	NA	ENSG00000252800	ENSG00000261242	ENSG00000261242	0.695744991289197	6.41510323225778	3.98295413296406	9.20534210178472	5.6056744339063
ENSG00000215547	DEFB115	20	31257664	31259632	1	protein_coding	0	NA	NA	NA	NA	0.137397003745318	0	0	0	0
ENSG00000270299		20	646626	675800	-1	protein_coding	0	ENSG00000271303;ENSG00000215397	NA	NA	NA	0.0163111111111111	0.0827238155528464	0.0628663683708431	0.00503648322396738	0.299440444631904
ENSG00000164741	DLC1	8	13083361	13604610	-1	protein_coding	32	ENSG00000254491;ENSG00000253257	ENSG00000287134;ENSG00000252179;ENSG00000164743;ENSG00000253932;ENSG00000200630	NA	NA	0.485680318899484	7.89086798356403	6.71900405877416	8.7418961142523	5.31721250806367
ENSG00000232263	KRTAP25-1	21	30289145	30289514	-1	protein_coding	0	NA	NA	NA	NA	0.0173081081081081	0	0	0	0
ENSG00000154721	JAM2	21	25639258	25717562	1	protein_coding	2	ENSG00000237731;ENSG00000227054	ENSG00000154723;ENSG00000287109	NA	NA	0.278128884360672	1.48805878451202	1.3634854932034	1.59833290673529	2.07597291264394
ENSG00000067900	ROCK1	18	20946906	21111813	-1	protein_coding	31	NA	NA	NA	NA	0.635209661399549	13.2910125743685	4.7100851191823	18.1415723234073	7.21769393809014
ENSG00000156256	USP16	21	29024629	29054488	1	protein_coding	1	NA	ENSG00000273254	ENSG00000273254	ENSG00000273254	0.501145175834085	12.7900846741133	6.9902791203793	17.8178556218993	10.5023773400641
ENSG00000100426	ZBED4	22	49853844	49890080	1	protein_coding	0	NA	NA	NA	NA	0.349271289714207	1.14636550992084	0.761258149921917	2.08234866330831	1.99222151981313
ENSG00000056487	PHF21B	22	44881162	45010005	-1	protein_coding	0	ENSG00000230922	ENSG00000223730	NA	NA	0.417362909938404	0.00527843531638001	0.00187428841299818	0.0181638042268569	0.0199742687553482
ENSG00000078804	TP53INP2	20	34704339	34713439	1	protein_coding	60	NA	ENSG00000198646	NA	NA	0.554097391720508	2.05576400034308	10.4029959721407	2.84477341745681	17.385247129693
ENSG00000177511	ST8SIA3	18	57352557	57371731	1	protein_coding	0	NA	NA	NA	NA	0.304980143355284	0.108807543450058	0.0637406242855538	0.159257993229362	0.253204191146957
ENSG00000176641	RNF152	18	61808067	61894247	-1	protein_coding	1	NA	NA	NA	NA	0.339958484284735	10.4482252778896	7.7021916365409	8.73984664582454	3.54097212452854
ENSG00000101384	JAG1	20	10637684	10673999	-1	protein_coding	16	ENSG00000273745	ENSG00000270792	NA	ENSG00000270792	0.618198620996442	6.24227231439118	2.32804918054012	9.50207501888467	5.59693911509118
ENSG00000166510	CCDC68	18	54901509	54959461	-1	protein_coding	0	NA	ENSG00000267647	NA	ENSG00000267647	0.209360607831678	8.05951972863219	1.79339196722345	7.49486780276919	2.01407179396361
ENSG00000175387	SMAD2	18	47808957	47931146	-1	protein_coding	15	ENSG00000279366;ENSG00000267541	ENSG00000269365;ENSG00000279707	NA	NA	0.174512436171971	23.4876391231017	8.05101448643542	39.2374779595202	21.3389360036228
ENSG00000198252	STYX	14	52730166	52774989	1	protein_coding	0	NA	NA	NA	NA	0.613018061408788	8.72018103950258	7.12370838749071	10.9426951649185	7.15631547823776
ENSG00000164151	ICE1	5	5420664	5490220	1	protein_coding	0	NA	ENSG00000286753	ENSG00000286753	ENSG00000286753	0.390071420343278	6.76710979844055	1.60209305430546	11.7485308174725	3.25215256062685
ENSG00000100316	RPL3	22	39312882	39320389	-1	protein_coding	0	ENSG00000263764;ENSG00000209482;ENSG00000209480	NA	NA	NA	0.314536114160263	289.699843771305	884.368019417611	403.998760384671	1276.41925426094
ENSG00000185053	SGCZ	8	14084845	15238431	-1	protein_coding	0	ENSG00000199127;ENSG00000255076;ENSG00000252035	ENSG00000255365;ENSG00000254575;ENSG00000252264;ENSG00000206950;ENSG00000214366	NA	NA	0.446596051735872	0.0374547757708148	0.0180821629007074	0.145833800303168	0.0978749343734664
ENSG00000126790	L3HYPDH	14	59460363	59484408	-1	protein_coding	0	ENSG00000181619;ENSG00000258782	NA	ENSG00000050130	ENSG00000050130	0.350473389355742	8.70674140127936	5.34866233652347	14.7170251234189	9.30279888445775
ENSG00000156282	CLDN17	21	30165565	30166805	-1	protein_coding	1	NA	NA	NA	NA	0.4311982272361	0	0.00115245127896016	0.00272500425891684	0
ENSG00000166265	CYYR1	21	26466209	26573286	-1	protein_coding	0	NA	ENSG00000197934;ENSG00000232692	NA	NA	0.235787221033322	1.81892918163582	1.36759295283122	2.6981604273926	2.92409793307059
ENSG00000089057	SLC23A2	20	4852356	5010293	-1	protein_coding	0	NA	ENSG00000252096	NA	NA	0.413315838426785	16.7705463123648	7.62551963356578	16.7583586067347	12.36185120252
ENSG00000145536	ADAMTS16	5	5140330	5320304	1	protein_coding	1	NA	ENSG00000250866	ENSG00000250579	ENSG00000250579	0.360067030530445	0.201505440192708	0.0423236113663941	0.824148271788917	2.08609448888949
ENSG00000147324	MFHAS1	8	8783354	8893630	-1	protein_coding	0	NA	NA	NA	ENSG00000200713	0.602340710541643	4.09928384617955	1.68695447010404	6.9376817824495	3.64861212568358
ENSG00000243927	MRPS6	21	34073224	34143034	1	protein_coding	0	ENSG00000272657;ENSG00000198743	ENSG00000224598	NA	NA	0.236575232678385	11.0686508492015	23.4049043635141	14.065754588447	26.4280154304431
ENSG00000179008	C14orf39	14	60396469	60515543	-1	protein_coding	0	ENSG00000259169;ENSG00000258692	ENSG00000184302;ENSG00000258670;ENSG00000258427	ENSG00000258670	ENSG00000258670	0.55528015681544	0.0107637541072912	0.00113484130513084	0.0347879390977587	0.00612771781194796
ENSG00000254093	PINX1	8	10764961	10839884	-1	protein_coding	2	ENSG00000258724;ENSG00000283210	ENSG00000248896	ENSG00000253695	ENSG00000253695	0.146037516170763	3.80412419395539	3.33150544582554	5.4518122481634	5.04415924225749
ENSG00000188694	KRTAP24-1	21	30281309	30282950	-1	protein_coding	0	NA	NA	NA	NA	0.179294153471376	0	0	7.09519696569073e-05	0
ENSG00000198743	SLC5A3	21	34073578	34106260	1	protein_coding	0	ENSG00000243927;ENSG00000272657	NA	NA	NA	0.536117688700123	4.15981553344013	1.2830890285421	4.270218923401	1.31395582794632
ENSG00000159259	CHAF1B	21	36385392	36419015	1	protein_coding	2	ENSG00000159256	ENSG00000224421	NA	ENSG00000224421	0.285881355932204	0.335783835424235	0.215502710251143	1.04565546723385	1.4451272122658
ENSG00000198791	CNOT7	8	17224966	17246878	-1	protein_coding	2	NA	ENSG00000289145	ENSG00000155975	ENSG00000155975	0.363359185051779	30.788139470476	15.2298343787713	44.2665408633067	22.3667561900009
ENSG00000184302	SIX6	14	60509146	60512850	1	protein_coding	0	NA	ENSG00000179008	NA	NA	0.496947916666666	6.04505329568814e-05	0.000158827782598821	0.000153004505960832	0
ENSG00000171421	MRPL36	5	1798385	1801366	-1	protein_coding	0	NA	NA	ENSG00000145494	ENSG00000145494	0.0613096774193549	16.9325673011585	31.5012110760762	29.1895064280607	55.1033975047951
ENSG00000100625	SIX4	14	60709539	60724351	-1	protein_coding	1	NA	NA	NA	NA	0.820059961600944	0.0596011328460885	0.0179988353302396	0.619755624031299	0.218942275064163
ENSG00000041353	RAB27B	18	54717860	54895516	1	protein_coding	2	ENSG00000267524;ENSG00000267311	ENSG00000267112	NA	NA	0.266327021869953	1.00555757884921	0.269290122731505	1.6575961845235	0.589933278065495
ENSG00000124279	FASTKD3	5	7859159	7869037	-1	protein_coding	0	NA	ENSG00000124275	ENSG00000124275	ENSG00000124275	0.368730866884294	3.48270608934196	3.99496059480229	6.24636997594795	6.73485539779826
ENSG00000101435	CST9L	20	23564732	23568484	-1	protein_coding	0	NA	NA	NA	NA	0.0297391930835735	0	0.000658768265407122	0.00690761933562506	0.00339355381465564
ENSG00000156304	SCAF4	21	31671000	31732118	-1	protein_coding	0	NA	ENSG00000229046	NA	ENSG00000273091,ENSG00000229046	0.717259327421784	3.01645643477253	4.27555695420047	3.70237145778491	5.87136108531915
ENSG00000075218	GTSE1	22	46296870	46330810	1	protein_coding	5	NA	NA	ENSG00000277232	ENSG00000277232	0.178501823486506	0.165997650660337	0.145147660027739	1.01772473267787	1.48911072601192
ENSG00000091164	TXNL1	18	56597209	56651600	-1	protein_coding	0	NA	ENSG00000091157	ENSG00000091157	ENSG00000091157	0.244801138931573	20.4161298987036	29.3379879301701	30.8010761905071	50.5441176260346
ENSG00000100614	PPM1A	14	60245752	60299087	1	protein_coding	4	NA	ENSG00000254718	ENSG00000254718	ENSG00000254718	0.566603342571601	27.7300480928326	16.8728113181651	35.668550167989	23.5730140359276
ENSG00000078295	ADCY2	5	7396138	7830081	1	protein_coding	2	NA	ENSG00000250761	NA	NA	0.212353138694439	0.248039317362565	0.0642422618945237	0.292262653855576	0.118267277456808
ENSG00000089123	TASP1	20	13389392	13638932	-1	protein_coding	1	NA	ENSG00000236811	NA	NA	0.888651363479461	3.74235571123679	1.19288782392723	5.82892997980316	1.85634381161486
ENSG00000184708	EIF4ENIF1	22	31436977	31496108	-1	protein_coding	0	ENSG00000199248	ENSG00000185721;ENSG00000240591;ENSG00000198089;ENSG00000287817	ENSG00000287817,ENSG00000198089,ENSG00000240591	ENSG00000287817,ENSG00000198089,ENSG00000240591	0.587201866140319	3.40713936700356	2.82139157515407	4.83599019056996	5.90525395994599
ENSG00000179388	EGR3	8	22687659	22693480	-1	protein_coding	3	NA	ENSG00000253125	NA	ENSG00000289521,ENSG00000253125	0.852145204354078	0.0603748384302365	0.722410739649882	0.169324835639905	0.25312957631488
ENSG00000151838	CCDC175	14	59504539	59576812	-1	protein_coding	0	ENSG00000258782	ENSG00000050130	NA	NA	0.206448885149348	0.00984512996468387	0	0.022046873410837	0.0045206339731966
ENSG00000132792	CTNNBL1	20	37693955	37872129	1	protein_coding	1	NA	NA	NA	NA	0.61665525554484	8.11833829906183	25.3548282270297	21.8179014112322	59.8993537148725
ENSG00000134030	CTIF	18	48539031	48863217	1	protein_coding	0	ENSG00000266276;ENSG00000279250;ENSG00000278983	ENSG00000267764;ENSG00000279629;ENSG00000267762	NA	ENSG00000267762	0.378659026494145	6.13940010793663	4.36909275707428	6.98547331395385	10.0690074260462
ENSG00000221818	EBF2	8	25841725	26045413	-1	protein_coding	0	NA	NA	NA	NA	0.577509016624401	0.0225500105691741	0.0112704182297402	0.183851484677617	0.299374572750859
ENSG00000100612	DHRS7	14	60144119	60169856	-1	protein_coding	0	NA	ENSG00000258896;ENSG00000126773	NA	ENSG00000258896	0.38710365335599	52.5487724116449	59.1531965079149	64.1594588644956	90.3966032915813
ENSG00000183654	MARCHF11	5	16067139	16180762	-1	protein_coding	0	NA	ENSG00000250981;ENSG00000250448	ENSG00000250448	ENSG00000250448	0.621400639318061	0.00171309928173704	0.00313629219101581	0.0176150563289675	0.0281535441428663
ENSG00000104714	ERICH1	8	614746	738106	-1	protein_coding	0	ENSG00000254207	ENSG00000198010	ENSG00000282375,ENSG00000198010	ENSG00000282375,ENSG00000198010	0.0403821491364153	4.18955434366393	3.68187316737515	5.42402960769591	5.67531136663588
ENSG00000113430	IRX4	5	1877413	1887236	-1	protein_coding	0	NA	ENSG00000249116	ENSG00000249116,ENSG00000249326	ENSG00000249116,ENSG00000249326	0.53597646267653	1.44283545092849e-05	0.00339078743246777	0.0130261456013093	0.00176834963269635
ENSG00000100731	PCNX1	14	70907405	71115382	1	protein_coding	1	NA	ENSG00000258571;ENSG00000258966;ENSG00000287643;ENSG00000258930	ENSG00000274818	ENSG00000274818,ENSG00000258966	0.536732167789715	18.647846888835	3.27507397651617	21.6020266781195	4.7897240032091
ENSG00000155975	VPS37A	8	17246931	17302427	1	protein_coding	4	NA	ENSG00000003987	ENSG00000198791	ENSG00000198791	0.401331046312178	11.7327376706233	7.68174920751944	17.6777974834981	12.4264716808817
ENSG00000082212	ME2	18	50879080	50954257	1	protein_coding	2	NA	NA	NA	NA	0.235684028433036	8.58456056244457	4.54396977830068	14.4166420337731	9.25689991932467
ENSG00000156261	CCT8	21	29055805	29073797	-1	protein_coding	1	ENSG00000231125	ENSG00000286018	ENSG00000286018	ENSG00000156265,ENSG00000286018	0.559485565110565	34.4462713239907	33.2037654094162	61.7163060800485	67.9399451755327
ENSG00000248405	PRR5-ARHGAP8	22	44702233	44862706	1	protein_coding	0	ENSG00000186654;ENSG00000241484	NA	NA	NA	0.00683072546230439	0.0629516658874292	0.0982777190157066	0.0629574371709066	0.122615834183394
ENSG00000164743	C8orf48	8	13566869	13568288	1	protein_coding	0	NA	ENSG00000164741	NA	NA	0.169281690140845	0.270387534813314	0.122751162963368	0.372122123791218	0.113258276758998
ENSG00000112902	SEMA5A	5	9035033	9546075	-1	protein_coding	0	ENSG00000250001;ENSG00000266415;ENSG00000279698	ENSG00000248537;ENSG00000251370;ENSG00000250619	ENSG00000250786	ENSG00000239112,ENSG00000250786	0.288035545822101	3.41351415096075	1.06029831490044	3.3610589986252	1.33109314625662
ENSG00000248235		8	22589274	22602084	1	protein_coding	0	ENSG00000241852;ENSG00000120913	NA	NA	NA	0.679666666666667	0.0297298336620764	0.0666187447071819	0.0236761444143427	0.0868403297102984
ENSG00000159167	STC1	8	23841929	23854806	-1	protein_coding	6	NA	NA	NA	NA	0.888648766328012	0.4014636410679	0.817967193471028	1.85836445294046	3.60686363401675
ENSG00000180205	WFDC9	20	45607939	45631284	-1	protein_coding	0	NA	ENSG00000180305	NA	ENSG00000180305	0.12202962962963	0	0	0.0325614753266909	0
ENSG00000104228	TRIM35	8	27284886	27311272	-1	protein_coding	4	NA	NA	ENSG00000120899	ENSG00000120899	0.282020838266635	6.89391163755888	3.88907552768062	8.75554968993551	5.4193170773062
ENSG00000149639	SOGA1	20	36777447	36863538	-1	protein_coding	1	NA	NA	NA	NA	0.400293555926542	0.701803866884934	0.240791353248938	1.8021106648405	1.10240836408995
ENSG00000198042	MAK16	8	33485182	33501262	1	protein_coding	0	NA	ENSG00000129696	NA	NA	0.294643513203215	3.88782587777352	2.30488807069227	6.31370321387625	3.06688881065619
ENSG00000145555	MYO10	5	16661907	16936288	-1	protein_coding	0	ENSG00000243538	ENSG00000253093;ENSG00000246214	NA	NA	0.456249345549738	4.57424512674592	1.50305547762106	3.02723087456324	1.62757277300432
ENSG00000180305	WFDC10A	20	45629739	45631196	1	protein_coding	0	NA	ENSG00000180205	NA	ENSG00000180205	0.0989066937119676	0.000951424254764703	0	0.0583973693232481	0.026484850999901
ENSG00000175445	LPL	8	19901717	19967259	1	protein_coding	5	NA	NA	NA	NA	0.46244589687727	0.563269958724911	0.205890741976501	1.88766025349048	4.0268072802262
ENSG00000141441	GAREM1	18	32124877	32470882	-1	protein_coding	0	ENSG00000199373;ENSG00000222395;ENSG00000215492;ENSG00000265279;ENSG00000263904	ENSG00000264982;ENSG00000285095;ENSG00000134758;ENSG00000141434	ENSG00000264982,ENSG00000285095	ENSG00000285095,ENSG00000264982	0.434478242851222	2.26546276924059	2.00772661199084	2.78624866022042	1.62110433337214
ENSG00000188064	WNT7B	22	45920366	45977162	-1	protein_coding	3	NA	NA	NA	NA	0.404957677165354	0.0384805415711787	0.109950200287763	0.0334219971426954	0.2576680895795
ENSG00000179600	GPHB5	14	63312835	63318935	-1	protein_coding	0	NA	NA	NA	NA	0.591744574290484	0.000789263433279399	0.000747213593978376	0.00110842700002741	0.00309554438996029
ENSG00000154654	NCAM2	21	20998409	21543329	1	protein_coding	0	NA	ENSG00000226771	NA	NA	0.553763335747042	1.750454683279	0.351168268189175	1.32775565006013	0.170004866488631
ENSG00000101445	PPP1R16B	20	38805697	38923024	1	protein_coding	0	ENSG00000240474	NA	NA	NA	0.425568196004991	1.99465427642488	0.592067550393603	2.26333479670064	1.02218078112946
ENSG00000020426	MNAT1	14	60734742	60969965	1	protein_coding	0	ENSG00000258892;ENSG00000258445	ENSG00000258485	NA	NA	0.515897736351531	11.4566254242719	6.63014916774474	19.8125625953579	10.7531811371999
ENSG00000100347	SAMM50	22	43955442	44010531	1	protein_coding	2	ENSG00000224856;ENSG00000188677;ENSG00000100344	NA	NA	NA	0.214316831683168	10.0059100658641	15.2367233136116	18.5940511518952	39.7489510771414
ENSG00000147421	HMBOX1	8	28890395	29064764	1	protein_coding	0	ENSG00000259196;ENSG00000259366	ENSG00000200719;ENSG00000273710	ENSG00000104299	ENSG00000104299,ENSG00000200719	0.631217397859189	15.7838052949126	4.74373101547736	15.6441154779482	6.9784775976386
ENSG00000184828	ZBTB7C	18	48026672	48410752	-1	protein_coding	0	ENSG00000206944;ENSG00000278891	ENSG00000286583;ENSG00000280197	NA	ENSG00000286583	0.358608994708994	0.36537171091072	0.26035259980231	0.521692671027583	0.421187614273475
ENSG00000198862	LTN1	21	28928144	28992956	-1	protein_coding	1	NA	NA	NA	NA	0.726796079315007	8.46012589598514	1.76900179397469	11.3908616503183	2.67337318682877
ENSG00000149633	KIAA1755	20	38210503	38260772	-1	protein_coding	1	ENSG00000277829	ENSG00000285144;ENSG00000285347	ENSG00000285144,ENSG00000285347	ENSG00000285347,ENSG00000285144	0.227958230044621	0.511015580641859	0.686926722949037	0.98786821834595	1.2438847208682
ENSG00000267909	CCDC177	14	69569799	69574871	-1	protein_coding	0	NA	NA	NA	NA	0.578036585365856	0.0164297739741753	0.0836743170379942	0.0559237569489418	0.317027964465911
ENSG00000179476	C14orf28	14	44897275	44907257	1	protein_coding	0	NA	ENSG00000258949	ENSG00000258633	ENSG00000258633	0.573490731204944	2.15451607679577	1.81236628814631	2.72043121732439	2.07017216430483
ENSG00000119599	DCAF4	14	72926377	72959703	1	protein_coding	0	NA	ENSG00000176043	ENSG00000176043	ENSG00000176043	0.219316158818098	2.01126817379324	1.47459632603017	3.72793152136081	3.20176630499877
ENSG00000101452	DHX35	20	38962299	39039723	1	protein_coding	1	ENSG00000277581	ENSG00000223864	ENSG00000261431	ENSG00000261431	0.507806922769108	1.87361852578901	1.45345093357478	3.13013737869303	3.16004553037509
ENSG00000075234	TTC38	22	46267961	46294008	1	protein_coding	0	NA	NA	NA	ENSG00000130943	0.300959195081051	41.2700558777199	70.0595984375352	44.2308360763466	78.6049707387786
ENSG00000156006	NAT2	8	18391282	18401218	1	protein_coding	13	NA	NA	NA	ENSG00000271654	0.21609027237354	25.7425873199417	31.1257588714587	9.82202108876986	5.14606722581616
ENSG00000171056	SOX7	8	10723768	10730511	-1	protein_coding	2	ENSG00000258724	ENSG00000248896	ENSG00000248896	ENSG00000248896	0.255340523882897	0.292676949657912	1.05157618738735	0.356389306456795	1.3224362309214
ENSG00000156284	CLDN8	21	30214006	30216097	-1	protein_coding	0	NA	NA	NA	NA	0.364369024856596	0.0648763932165613	0.021560436650083	0.0298674308806249	0.017139004124473
ENSG00000228075	BOD1L2	18	57147087	57150410	1	protein_coding	0	NA	NA	ENSG00000267789	ENSG00000267789	0.171906438026473	0.00139711141278063	0	0.00108174464062571	0.00011906910508395
ENSG00000222018	C21orf140	21	34400112	34401072	-1	protein_coding	0	NA	ENSG00000205670	NA	NA	0.511332218506132	0.000858858906283245	0.0811037741830426	0.00120338676664267	0.130137707866461
ENSG00000101782	RIOK3	18	23453287	23486603	1	protein_coding	0	ENSG00000283084;ENSG00000199357	NA	NA	NA	0.50919089785832	24.9840191606771	14.4433898512747	29.6804055297543	19.7246766894638
ENSG00000036565	SLC18A1	8	20144855	20183206	-1	protein_coding	0	NA	NA	NA	NA	0.354514066496164	0.0435372062545028	0.0153972387625886	0.0872133219146349	0.01677321371192
ENSG00000100372	SLC25A17	22	40769630	40819399	-1	protein_coding	0	ENSG00000230769;ENSG00000266594	ENSG00000233603	NA	NA	0.427981699674103	7.07279066648661	7.82899077023776	8.84098371072044	11.4395768875287
ENSG00000142149	HUNK	21	31873020	32044633	1	protein_coding	0	NA	ENSG00000237138	NA	NA	0.334344859704271	0.336185122989428	0.173928272181407	0.61593168477369	0.547532401823982
ENSG00000050130	JKAMP	14	59484443	59505410	1	protein_coding	0	NA	ENSG00000258782;ENSG00000151838	ENSG00000126790	ENSG00000126790	0.354176070528967	13.071924393936	9.68130444661456	22.5592662038968	16.6980290342123
ENSG00000154642	C21orf91	21	17788974	17819386	-1	protein_coding	0	ENSG00000240770	ENSG00000244676	NA	NA	0.394903600654664	4.21698647725594	2.59579622450757	4.40789621633971	1.40413718046772
ENSG00000141665	FBXO15	18	74073353	74147843	-1	protein_coding	0	NA	NA	ENSG00000075336	ENSG00000075336	0.273624618351278	1.90365018455811	0.505931594258959	2.09853827016204	0.434939034796116
ENSG00000124191	TOX2	20	43914852	44069616	1	protein_coding	0	ENSG00000241229	NA	NA	NA	0.717784544049459	0.212796660730669	1.24205632611759	0.297657690483011	3.50018633204189
ENSG00000100106	TRIOBP	22	37697048	37776556	1	protein_coding	0	ENSG00000100101	NA	NA	NA	0.336578347578347	6.13351554503152	7.0847496095249	8.68005937617141	14.0454144185157
ENSG00000133398	MED10	5	6371874	6378571	-1	protein_coding	2	NA	NA	ENSG00000287031	ENSG00000287031	0.246516630901288	3.8804564097156	8.58686123702678	6.67605603755009	17.0200605650886
ENSG00000159256	MORC3	21	36320189	36386148	1	protein_coding	1	ENSG00000228107;ENSG00000159259	ENSG00000273199	ENSG00000273199	ENSG00000273199	0.605331221870312	12.8420718478098	3.86200424777385	15.2291012386595	4.47225783286392
ENSG00000284283	TAF11L4	5	17521801	17522397	1	protein_coding	0	NA	NA	NA	NA	0.0109179229480737	8.42039776072556e-12	0.000694693544112403	0	0.00215047437587074
ENSG00000141458	NPC1	18	23506184	23586506	-1	protein_coding	3	ENSG00000199366	ENSG00000141452	NA	ENSG00000141452	0.36538850979529	6.6443076118058	5.36272800925053	13.9068460008074	15.9684447806415
ENSG00000124275	MTRR	5	7851186	7906025	1	protein_coding	3	NA	ENSG00000124279	ENSG00000124279,ENSG00000215217	ENSG00000124279,ENSG00000215217	0.242534854642076	12.5785710728045	7.48740281233654	20.2779507671793	10.5051999518933
ENSG00000064655	EYA2	20	46894624	47188844	1	protein_coding	1	ENSG00000239783;ENSG00000264901;ENSG00000226769	ENSG00000215450;ENSG00000236028	NA	NA	0.50231071228267	0.384225491434252	0.63754015545849	0.34481890286478	0.344510151716045
ENSG00000126785	RHOJ	14	63204114	63293508	1	protein_coding	0	NA	NA	NA	NA	0.324680303772659	1.05071609002348	0.839724843216873	1.45976525119486	1.52291738412235
ENSG00000159086	PAXBP1	21	32733899	32771792	-1	protein_coding	0	NA	ENSG00000238197	ENSG00000205930	ENSG00000205930,ENSG00000238197	0.719174159889519	8.34264667467332	2.2629489764844	11.0490097853573	3.65541233237031
ENSG00000180008	SOCS4	14	55027230	55049489	1	protein_coding	2	NA	NA	ENSG00000198554	ENSG00000198554	0.572848807495739	3.0674727186953	1.00744830936914	5.06335369075993	1.72851910832799
ENSG00000140015	KCNH5	14	62699464	63102037	-1	protein_coding	0	NA	NA	NA	NA	0.468743360675705	0.00662472309396721	0.0134069692296129	0.138358382299747	0.0307532407577992
ENSG00000141437	SLC25A52	18	31759584	31760880	-1	protein_coding	0	NA	NA	NA	NA	0.592570547417116	0.0435721194529886	0.0544370983997734	0.0623300775936784	0.0698391802128186
ENSG00000172466	ZNF24	18	35332227	35345482	-1	protein_coding	3	NA	NA	NA	NA	0.496355738898329	13.4109535566568	6.76777487593711	19.0188127461964	8.83096415506956
ENSG00000172728	FUT10	8	33370824	33473146	-1	protein_coding	0	ENSG00000254061	NA	NA	NA	0.301895684803002	2.64970535216154	0.957811609898968	3.32556805161584	1.1109393372736
ENSG00000100304	TTLL12	22	43166622	43187134	-1	protein_coding	0	NA	NA	NA	NA	0.306126541207008	3.1570403187867	7.20774887460693	5.34742590576227	15.481632260633
ENSG00000100647	SUSD6	14	69611596	69715144	1	protein_coding	0	ENSG00000273797	NA	NA	NA	0.411947702331959	4.33602311961278	3.00242853930894	5.52748510273524	4.77258794046152
ENSG00000166562	SEC11C	18	59139866	59158832	1	protein_coding	0	NA	NA	NA	NA	0.240233608547839	71.9339179037152	83.3408344767121	113.058840719176	168.937908915945
ENSG00000258989		14	61529128	61657964	1	protein_coding	0	ENSG00000027075;ENSG00000232774	ENSG00000250548;ENSG00000258926	NA	NA	NA	0.397422842034678	0.00421589094968187	0.577668370351398	0.0048691553025212
ENSG00000258724	PINX1	8	10725399	10839847	-1	protein_coding	2	ENSG00000171056;ENSG00000254093;ENSG00000283210	ENSG00000248896	ENSG00000253695	ENSG00000253695	NA	0.00417796980092315	0.00976801219337985	0.00986054887528673	0.00798095590120808
ENSG00000156687	UNC5D	8	35235475	35796550	1	protein_coding	0	ENSG00000279099	ENSG00000286693;ENSG00000232024	NA	NA	0.447822559733281	0.00181986605907059	0.00134330281250805	0.216027348846207	0.705430510302153
ENSG00000215217	C5orf49	5	7830378	7851151	-1	protein_coding	0	NA	NA	ENSG00000124275	ENSG00000124275	0.207765884652981	0.144171336413135	0.468590960199313	0.228492329772348	0.69422781223993
ENSG00000081138	CDH7	18	65750252	65890337	1	protein_coding	0	ENSG00000263720	NA	NA	NA	0.291894066629952	0.0294391187949534	0.0111886529017621	0.100982952795734	0.0164372343370983
ENSG00000129521	EGLN3	14	33924227	34462774	-1	protein_coding	7	ENSG00000223593;ENSG00000165389	ENSG00000258897	NA	NA	0.295632894200733	2.47645189707301	0.969828872748849	7.79005996600535	3.22786125278336
ENSG00000180083	WFDC11	20	45648563	45670270	-1	protein_coding	0	NA	NA	NA	NA	0.141308868501529	0	0.012158618032747	0.00143345437925051	0.0593510915667338
ENSG00000186654	PRR5	22	44668547	44737681	1	protein_coding	0	ENSG00000248405	NA	NA	NA	0.122590297121634	3.31044133669225	9.47467648700773	3.28024362620233	9.03898018782544
ENSG00000062598	ELMO2	20	46366050	46432985	-1	protein_coding	0	ENSG00000215452	ENSG00000273828	NA	NA	0.508747866053841	4.34234875596968	4.04532631402728	6.57825095240659	7.12670308511265
ENSG00000113569	NUP155	5	37288137	37371106	-1	protein_coding	2	NA	ENSG00000251880	NA	NA	0.509601659751037	5.43466269922073	1.91700828784698	12.7161481279717	5.34761338939977
ENSG00000205929	C21orf62	21	32790673	32813743	-1	protein_coding	0	ENSG00000279690	ENSG00000205930	NA	NA	0.234812404986318	0.223616657642842	0.141764158638682	0.0685999758996015	0.0683399317563647
ENSG00000203546		14	31334312	31457441	-1	protein_coding	0	ENSG00000129480;ENSG00000129493	ENSG00000250365	NA	NA	0.0781218487394958	0.727586642548178	0.75570705489095	1.03531473301589	0.973537108955279
ENSG00000134779	TPGS2	18	36777647	36829216	-1	protein_coding	0	NA	ENSG00000150477;ENSG00000134775	ENSG00000150477	ENSG00000150477	0.205749409469035	10.1814051752553	8.69357511224433	18.4459955162475	21.3076354456991
ENSG00000165389	SPTSSA	14	34432788	34462240	-1	protein_coding	0	ENSG00000129521	NA	NA	NA	0.520176558978213	8.50444935154191	12.9508764506305	14.6455240194028	30.1678399664142
ENSG00000170345	FOS	14	75278826	75282230	1	protein_coding	40	NA	NA	NA	NA	0.693995919648463	2.51483713411171	172.586457406774	3.49798259031565	37.9648791361944
ENSG00000205726	ITSN1	21	33642400	33899861	1	protein_coding	0	NA	ENSG00000249209;ENSG00000205758	ENSG00000205758	ENSG00000205758	0.388014116240572	11.4517390654564	7.99759729746002	14.2173683494172	9.53693473644073
ENSG00000038945	MSR1	8	16107878	16567490	-1	protein_coding	5	NA	ENSG00000253951;ENSG00000253934	NA	NA	0.158267537122376	12.593418708155	3.86217974897933	18.7233061612814	3.66407952274833
ENSG00000175985	PLEKHD1	14	69484692	69531551	1	protein_coding	0	NA	NA	ENSG00000286424	ENSG00000286424	0.229011609237987	0.0599879780528449	0.0202165975821797	0.0722067738120485	0.042076895802191
ENSG00000119681	LTBP2	14	74498183	74612378	-1	protein_coding	3	NA	ENSG00000258425	NA	NA	0.543125803178897	2.24707593839791	0.832718251019438	4.21842890494286	3.11809231871478
ENSG00000100150	DEPDC5	22	31753867	31908033	1	protein_coding	10	ENSG00000285404;ENSG00000252909;ENSG00000242251	ENSG00000227813;ENSG00000236132	NA	ENSG00000183530,ENSG00000236132	0.286444846067556	9.47604882384077	4.02855814555508	11.265317338178	7.20804610966996
ENSG00000092964	DPYSL2	8	26514031	26658178	1	protein_coding	1	ENSG00000253208	ENSG00000240694	ENSG00000240694	ENSG00000240694	0.518539535526679	11.6311032016346	5.15222703342007	13.6936683556641	7.29060128637703
ENSG00000183580	FBXL7	5	15500180	15939795	1	protein_coding	1	ENSG00000216077	ENSG00000250250	NA	NA	0.464002258726898	0.348704332025413	0.460752870198684	0.505287192265769	1.21426489974837
ENSG00000166603	MC4R	18	60371062	60372775	-1	protein_coding	0	NA	ENSG00000285681	NA	NA	0.580772462077013	0.0177060265974087	0.00245537920007955	0.0158802829935549	0.00284710676445029
ENSG00000166479	TMX3	18	68673688	68715108	-1	protein_coding	0	NA	NA	ENSG00000150636	ENSG00000150636	0.325271653014636	14.0392433184478	3.53669460921075	17.7037199825582	5.35488569881316
ENSG00000164236	ANKRD33B	5	10564070	10657816	1	protein_coding	0	NA	ENSG00000250106;ENSG00000251196	NA	NA	0.161462187601427	0.220325280487011	0.101247984904091	0.419719749220131	0.204401198443102
ENSG00000165898	ISCA2	14	74493756	74497106	1	protein_coding	1	NA	ENSG00000119655	ENSG00000119655	ENSG00000119655	0.298809719370292	5.80587203325883	7.75500826119761	9.04738193655869	14.9616906096683
ENSG00000152582	SPEF2	5	35617844	35814611	1	protein_coding	0	NA	ENSG00000238441;ENSG00000248969	NA	NA	0.367961212800399	2.54660784518103	0.46367622186477	3.41772722611247	1.19716804152529
ENSG00000140044	JDP2	14	75427716	75474111	1	protein_coding	3	NA	ENSG00000259319	ENSG00000259319	ENSG00000259319	0.248257660837474	4.65417507007007	8.09098108140347	4.58824005507284	4.93635204743665
ENSG00000164825	DEFB1	8	6870592	6877936	-1	protein_coding	1	NA	ENSG00000245857	NA	NA	0.106765243902439	241.176641938514	251.608278320307	200.654650880426	476.24536270361
ENSG00000042317	SPATA7	14	88384924	88470350	1	protein_coding	0	NA	ENSG00000070778	NA	NA	0.273326634673065	4.56489198152157	1.76564037800409	5.65711668918238	2.34065808306899
ENSG00000078902	TOLLIP	11	1274371	1309654	-1	protein_coding	1	NA	NA	ENSG00000255153	ENSG00000255153	0.12967006518469	12.1398616137097	30.4594833173922	13.9989154381581	41.9494702402976
ENSG00000198959	TGM2	20	38127385	38166578	-1	protein_coding	5	NA	ENSG00000101413	NA	NA	0.197416843220339	33.1569277814764	55.7677505940731	47.3254034515755	75.3840631465045
ENSG00000147454	SLC25A37	8	23528956	23575463	1	protein_coding	1	NA	NA	NA	NA	0.275517508754374	5.44229244960944	4.86004100060729	6.62088719850183	4.15150725771934
ENSG00000141452	RMC1	18	23503470	23531822	1	protein_coding	0	NA	ENSG00000141458	NA	ENSG00000141458	0.646287610619469	9.63739576084438	13.8000635389526	13.9340743600197	19.2483563465999
ENSG00000104626	ERI1	8	9002147	9116746	1	protein_coding	0	ENSG00000197334;ENSG00000263407	ENSG00000239078	NA	NA	0.288659981197115	2.81359421835531	1.42159085300853	4.75384437136255	2.75797092758718
ENSG00000042062	RIPOR3	20	50586108	50691542	-1	protein_coding	0	ENSG00000221091	ENSG00000234693;ENSG00000231302	NA	ENSG00000208018	0.277402623277437	1.67599304882059	2.03162215012454	0.505673126931951	0.461402668038557
ENSG00000284438	SSU72P7	11	4338660	4339244	-1	protein_coding	0	NA	NA	NA	NA	0.186948717948718	0.000478655791102061	1.43879790424318e-05	0.00136973203436868	0.0225720459607693
ENSG00000284546	SSU72P3	11	4329865	4330449	1	protein_coding	0	NA	NA	NA	NA	0.247408547008547	0.0050907636302307	0.00315294011430436	0.00723502628016611	0.0037046219322999
ENSG00000177669	MBOAT4	8	30131671	30144665	-1	protein_coding	0	NA	ENSG00000104660	NA	NA	0.373239212717638	0.198514142807371	0.211444771451775	0.365420179760284	0.343690656793137
ENSG00000284018	SSU72P5	11	4233288	4233872	1	protein_coding	0	NA	NA	NA	NA	0.223820512820513	0.00534633531779317	0.0043438218455287	0.00026700318155346	2.74068950360416e-09
ENSG00000117983	MUC5B	11	1223066	1262172	1	protein_coding	1	ENSG00000275669	ENSG00000255177	NA	NA	0.12764732437789	0.368539481004772	1.17552580537776	0.300725361618724	15.9947987208167
ENSG00000147459	DOCK5	8	25184689	25418082	1	protein_coding	0	ENSG00000274988	ENSG00000284858	ENSG00000287185	ENSG00000287185	0.366696854087184	8.95336211598795	1.94620145422616	9.71111082413318	3.44594437659402
ENSG00000158480	SPATA2	20	49903391	49915529	-1	protein_coding	0	NA	NA	NA	NA	0.513798415287811	0.521964016474671	1.77289763709534	0.962629709689071	2.77487775538069
ENSG00000101447	FAM83D	20	38926312	38953106	1	protein_coding	7	NA	NA	NA	NA	0.505103030303029	0.695483940829256	0.636521772004964	3.95549627293924	6.05766116995729
ENSG00000197496	SLC2A10	20	46709649	46736347	1	protein_coding	0	NA	NA	NA	NA	0.241187060768913	8.30656427303377	9.87180673399511	11.363454406533	10.4616405799958
ENSG00000158445	KCNB1	20	49293394	49484297	-1	protein_coding	0	NA	ENSG00000283529;ENSG00000177410;ENSG00000290421	NA	NA	0.417327916081849	1.53336206761869	0.761084501390011	1.84697853341733	1.25210118748512
ENSG00000124249	KCNK15	20	44745865	44752313	1	protein_coding	1	ENSG00000276223	ENSG00000101098;ENSG00000244558	ENSG00000244558	ENSG00000244558	0.323289595079444	0.0939880209482155	0.0989158435963381	0.0439292875682131	0.127487762992417
ENSG00000149654	CDH22	20	46173739	46308498	-1	protein_coding	0	NA	NA	NA	NA	0.597805933753302	0.0153397972759033	0.0125959478173728	0.103338183818623	0.607962279937111
ENSG00000101542	CDH20	18	61333430	61555779	1	protein_coding	0	ENSG00000288800;ENSG00000206769	ENSG00000243256	NA	NA	0.724275192892214	0.0070523995053472	0.0175629541819325	0.00872350580121282	0.0272416217873382
ENSG00000174672	BRSK2	11	1389899	1462689	1	protein_coding	2	NA	NA	NA	NA	0.384901347240329	0.0171629373265487	0.030272177714927	0.123711782943073	0.54448998437022
ENSG00000164327	RICTOR	5	38937920	39074399	-1	protein_coding	3	NA	ENSG00000145623;ENSG00000249089	ENSG00000289196	ENSG00000289196	0.656618511005934	11.8188949115067	1.70645752463826	16.3198817833641	2.52016939338584
ENSG00000124226	RNF114	20	49936336	49953885	1	protein_coding	1	NA	NA	NA	NA	0.31692806087157	14.7320432495203	19.6414442725981	21.252816070336	26.3697694986497
ENSG00000167393	PPP2R3B	X	333933	386955	-1	protein_coding	0	NA	NA	ENSG00000281849	ENSG00000281849	0.0959719181868437	0.913171586828539	1.8162540220789	1.77122708211593	4.94280343463472
ENSG00000104660	LEPROTL1	8	30095408	30177208	1	protein_coding	0	ENSG00000104671	ENSG00000253708;ENSG00000271869;ENSG00000177669;ENSG00000241511	ENSG00000289334	ENSG00000289334	0.461811336367398	16.4884043511705	15.5286379123151	22.4219658382228	21.287466346351
ENSG00000175354	PTPN2	18	12785478	12929643	-1	protein_coding	3	NA	ENSG00000267336;ENSG00000267570	NA	NA	0.382144069740766	12.7733456599391	8.51234034696882	16.9884729765796	11.5806042681007
ENSG00000080189	SLC35C2	20	46345980	46364458	-1	protein_coding	0	NA	NA	ENSG00000273828	ENSG00000273828	0.256214971458224	5.45057616239188	14.7285920719309	9.15029387578102	26.0579423287781
ENSG00000198718	TOGARAM1	14	44962190	45074431	1	protein_coding	1	NA	ENSG00000179454	ENSG00000179454	ENSG00000179454	0.635067469399941	6.28624420250121	1.45939364821891	8.37969624064227	2.06563928393895
ENSG00000120907	ADRA1A	8	26748150	26867278	-1	protein_coding	5	ENSG00000253813	ENSG00000240519	NA	NA	0.281199288783523	23.3675791000483	13.2063607762607	9.91475067339906	3.59283790514524
ENSG00000183943	PRKX	X	3604340	3713649	-1	protein_coding	0	ENSG00000207332;ENSG00000207320	ENSG00000236188	NA	ENSG00000182888	0.132538581449727	2.87211206814097	1.01804783441213	3.3962778994717	1.77452239196522
ENSG00000133878	DUSP26	8	33591330	33600023	-1	protein_coding	0	NA	NA	NA	ENSG00000253642	0.399787924911213	0.0676695851259098	0.0695093695112493	0.0794742741945766	0.165699851479449
ENSG00000177504	VCX2	X	8169944	8171267	-1	protein_coding	0	NA	ENSG00000285679	NA	NA	0.00723312883435581	0.00060139641415093	0.00064166024457233	0.00610114196728027	0.0825389633512121
ENSG00000185291	IL3RA	X	1336616	1382689	1	protein_coding	0	NA	NA	NA	NA	0.0130894736842105	0.67356469789357	0.986854960042472	1.40240283578743	3.89854404758798
ENSG00000167034	NKX3-1	8	23678697	23682938	-1	protein_coding	1	NA	NA	NA	NA	0.237641854789505	0.693899036913199	0.943180634123885	0.872854825702583	0.564080077417672
ENSG00000147416	ATP6V1B2	8	20197381	20226819	1	protein_coding	0	NA	NA	NA	NA	0.31236180582275	14.3385338339657	14.3676057776822	18.8147961496915	18.9019682271391
ENSG00000053770	AP5M1	14	57268924	57298742	1	protein_coding	0	NA	NA	ENSG00000070367	ENSG00000070367	0.35827644212306	16.285197699694	4.90369709511737	18.3054077797574	6.63397794671528
ENSG00000182162	P2RY8	X	1462581	1537185	-1	protein_coding	0	NA	NA	NA	NA	0.0968566696113074	0.621130858256361	0.480569740698051	0.906624425211441	2.19883318489128
ENSG00000169100	SLC25A6	X	1386152	1392113	-1	protein_coding	0	NA	NA	NA	ENSG00000236871	0.422628461043142	15.5148250229937	67.4720484242105	26.4628868522624	139.755637960142
ENSG00000165548	TMEM63C	14	77116568	77259495	1	protein_coding	0	ENSG00000259164;ENSG00000198894;ENSG00000269883	ENSG00000258552;ENSG00000201384;ENSG00000177108	NA	ENSG00000258552	0.345829344978165	0.0992895086194045	0.0433043903984407	0.189075195137131	0.10052844987526
ENSG00000104756	KCTD9	8	25427847	25458476	-1	protein_coding	0	NA	NA	ENSG00000184661	ENSG00000184661	0.624383299110199	5.321558356916	2.85534132992673	7.3011694189087	4.40594000516183
ENSG00000125363	AMELX	X	11293413	11300761	1	protein_coding	1	NA	ENSG00000047648	NA	ENSG00000047648	0.916416766467066	0	0	0.00137218913102541	0.00728153397691817
ENSG00000196433	ASMT	X	1615059	1643081	1	protein_coding	1	NA	NA	NA	NA	0.0659602908277405	0.0252470305602333	0.0253181371154048	0.0378703692658809	0.0509937570478567
ENSG00000151812	SLC35F4	14	57563920	57982194	-1	protein_coding	0	ENSG00000252837	ENSG00000258856;ENSG00000259039	NA	ENSG00000259039	0.479316633761106	0.00515827528260133	0.0117645812732089	0.0306237762441927	0.0315909595317168
ENSG00000198768	APCDD1L	20	58459101	58515399	-1	protein_coding	0	NA	ENSG00000231290	ENSG00000231290	ENSG00000231290	0.254079016471711	0.00271357998722952	0.00796960773100604	0.0104656616764107	0.0186214719801472
ENSG00000134013	LOXL2	8	23296897	23425328	-1	protein_coding	15	ENSG00000197217	ENSG00000253837	NA	ENSG00000253837	0.385357657816072	1.14782784638297	0.897238562668918	2.97645567065001	3.65258676864199
ENSG00000186496	ZNF396	18	35366694	35377337	-1	protein_coding	0	NA	NA	NA	NA	0.149491776315789	0.901807170764092	0.382099072120744	1.2243504448765	0.740478538702053
ENSG00000088298	EDEM2	20	35115364	35147336	-1	protein_coding	0	ENSG00000201151	NA	NA	NA	0.885789808917198	8.8370864196232	11.8681485108124	13.7516408961223	22.8017532048044
ENSG00000125378	BMP4	14	53949736	53958761	-1	protein_coding	24	NA	ENSG00000287156	ENSG00000287156	ENSG00000287156	0.804394208494209	0.951481225971027	1.40283520427917	5.04016697815563	7.49094021188413
ENSG00000081913	PHLPP1	18	62715541	62980433	1	protein_coding	4	NA	ENSG00000206746	NA	NA	0.575272229669347	11.4222981611607	4.06548220513344	11.2458318698567	4.80641357006928
ENSG00000061337	LZTS1	8	20246165	20303963	-1	protein_coding	4	NA	ENSG00000253733;ENSG00000274467	NA	NA	0.325988958990536	0.186284270396646	0.198699291243648	0.430768516732461	0.858693354598083
ENSG00000184661	CDCA2	8	25459199	25507911	1	protein_coding	7	NA	NA	ENSG00000104756	ENSG00000104756	0.247727076007574	0.301363837012775	0.0778341782905273	1.97980926330648	0.790393534969861
ENSG00000169084	DHRSX	X	2219506	2502805	-1	protein_coding	0	ENSG00000223571;ENSG00000214717	NA	NA	NA	0.0568917157927397	10.7615557325889	12.972264338855	13.6027131424778	22.3423002574599
ENSG00000124151	NCOA3	20	47501887	47656877	1	protein_coding	11	NA	ENSG00000229853;ENSG00000196562	NA	ENSG00000229853	0.668793390452876	7.2974564029557	2.21796567492357	11.722518898456	4.8332201827702
ENSG00000071991	CDH19	18	66501083	66604138	-1	protein_coding	0	NA	NA	NA	NA	0.288348193473193	2.09051644711803	0.573973604671763	1.45892836716056	0.324786027720146
ENSG00000146950	SHROOM2	X	9786429	9949443	1	protein_coding	0	NA	ENSG00000230326;ENSG00000206844;ENSG00000215319	ENSG00000101850	ENSG00000101850	0.309554027743975	1.18338514079368	1.33393994781363	1.13235096203175	1.72552076480648
ENSG00000221996	OR52B4	11	4367263	4368386	-1	protein_coding	0	NA	NA	NA	NA	0.295701067615658	0.00122388515017765	0.000370722006559516	0.00248473517254961	0.000561946087874676
ENSG00000283740	TAF11L11	5	17604177	17605377	1	protein_coding	0	NA	NA	NA	ENSG00000249282	0.0169841798501249	0.000521430518340046	0	0.00572626024797885	0.00875504964409225
ENSG00000053918	KCNQ1	11	2444684	2849105	1	protein_coding	5	ENSG00000236041;ENSG00000276494;ENSG00000276105;ENSG00000275666;ENSG00000276015	ENSG00000269821;ENSG00000229414	ENSG00000070985	ENSG00000070985	0.359875324063163	0.737722157381872	0.917650797980214	0.99939409331864	1.57976500717699
ENSG00000182836	PLCXD3	5	41306952	41510628	-1	protein_coding	0	NA	NA	NA	NA	0.387885943359625	1.94809282727213	0.496334813578507	0.779937974332406	0.216810985300902
ENSG00000100650	SRSF5	14	69726900	69772005	1	protein_coding	2	NA	NA	NA	NA	0.561955012133657	55.4557856917416	89.2231188160907	68.1856759614671	92.9202157115496
ENSG00000011201	ANOS1	X	8528874	8732137	-1	protein_coding	1	NA	NA	NA	NA	0.262489833380399	0.615501869646888	0.205713481223569	0.913021902883809	0.32424568463421
ENSG00000104219	ZDHHC2	8	17156482	17224799	1	protein_coding	2	NA	NA	NA	NA	0.351000955109836	5.9270666868096	1.74107109213951	8.05203844472944	1.87928326329294
ENSG00000250305	TRMT9B	8	12945642	13031503	1	protein_coding	1	ENSG00000251468	NA	NA	NA	0.111146976617353	1.79199623957505	0.470186483599243	1.40977747760697	0.386338660427328
ENSG00000169093	ASMTL	X	1403139	1453762	-1	protein_coding	0	NA	ENSG00000236017	NA	NA	0.0608460835111246	4.4923899805913	15.0542795609034	5.58360169932089	20.1726227808807
ENSG00000206026	SMIM21	18	75409476	75427703	-1	protein_coding	0	NA	ENSG00000264116	NA	NA	0.239226741095162	0.00217285869727873	0.000668932207002041	0.00137916798884826	0.00240637927494009
ENSG00000168300	PCMTD1	8	51817575	51899186	-1	protein_coding	0	ENSG00000253475	NA	ENSG00000228801	ENSG00000228801	0.396594701625017	23.286083893467	7.11832918611938	32.1705874797683	10.2780503267612
ENSG00000132109	TRIM21	11	4384897	4393702	-1	protein_coding	7	NA	NA	ENSG00000291144	ENSG00000291144	0.393886821705426	5.47347359059632	7.48203898965266	7.76002358988501	9.64449164489317
ENSG00000141428	C18orf21	18	35972625	35979286	1	protein_coding	0	ENSG00000278986	NA	NA	NA	0.529376037959668	6.75399066701236	6.3831981202367	11.311740647763	12.4708575655716
ENSG00000149054	ZNF215	11	6926404	7001004	1	protein_coding	0	NA	ENSG00000149050;ENSG00000283415	ENSG00000283415	ENSG00000283415	0.282133073255309	0.527603955192313	0.109439943827084	0.771264089418841	0.275710172656964
ENSG00000033170	FUT8	14	65410592	65744121	1	protein_coding	6	ENSG00000207781	ENSG00000276116;ENSG00000180662;ENSG00000258980	ENSG00000276116	ENSG00000276116	0.5409619140625	3.85775552646789	1.13778050114446	4.53613189714627	1.67325169994371
ENSG00000104765	BNIP3L	8	26383054	26505636	1	protein_coding	5	ENSG00000253430;ENSG00000254362	ENSG00000240694;ENSG00000251203	ENSG00000228451	ENSG00000228451	0.633554601556212	20.4863927341066	9.84514629530786	25.7424126844868	11.6250579199002
ENSG00000056097	ZFR	5	32354350	32444740	-1	protein_coding	1	ENSG00000207956	NA	NA	NA	0.877515138088909	17.2635276365678	8.11682906381074	29.1567911992569	16.4172656187949
ENSG00000205755	CRLF2	X	1187549	1212723	-1	protein_coding	1	NA	NA	NA	NA	0.0285360564800807	0.0292164485238267	0.0262296404247057	0.158920772406542	0.169710149277289
ENSG00000134504	KCTD1	18	26454910	26657401	-1	protein_coding	0	ENSG00000277534;ENSG00000276221;ENSG00000275805	ENSG00000260372;ENSG00000263846	NA	ENSG00000260372	0.486001582815149	1.44822546245395	1.09965120931206	2.13915638066152	3.55410048132581
ENSG00000151240	DIP2C	10	274190	689668	-1	protein_coding	0	ENSG00000239822;ENSG00000263511;ENSG00000201861	ENSG00000180525;ENSG00000233021;ENSG00000225140	NA	NA	0.622500585891727	3.0415054698525	2.32662431022946	3.12391178375497	2.69255800641554
ENSG00000256206		11	14493783	14520344	-1	protein_coding	0	ENSG00000129084;ENSG00000129083	NA	NA	NA	NA	0.211190162614204	0.0421079467244581	0.359004962279521	0.0730166588354343
ENSG00000110328	GALNT18	11	11270877	11622005	-1	protein_coding	0	ENSG00000254598	ENSG00000255462;ENSG00000255351	NA	NA	0.662749586321014	2.43377994101101	2.74764580153816	3.66218130636446	5.67287156797333
ENSG00000177138	FAM9B	X	9024232	9295682	-1	protein_coding	0	NA	ENSG00000219870;ENSG00000228543;ENSG00000200852	NA	NA	0.102980403541878	0.71126669393777	0.723075697342061	0.497076236117892	0.567861263430237
ENSG00000124089	MC3R	20	56248732	56249815	1	protein_coding	1	NA	NA	NA	NA	0.733231549815499	0	0	0	0.00167316527274974
ENSG00000141424	SLC39A6	18	36108531	36129385	-1	protein_coding	2	ENSG00000288917	NA	ENSG00000134759	ENSG00000134759	0.741502025462964	6.02104864689355	3.78029586169269	11.7283290042944	9.62040906160318
ENSG00000101425	BPI	20	38304150	38337505	1	protein_coding	1	ENSG00000285144	ENSG00000206249	NA	NA	0.128710773357175	0.128580493749046	0.135024878932342	0.138990764096432	0.154459707046775
ENSG00000196139	AKR1C3	10	5035354	5107686	1	protein_coding	17	NA	ENSG00000239142	ENSG00000239142	ENSG00000239142	0.0905021733571977	85.3185448151734	92.7331531126565	323.179549058035	485.084639573854
ENSG00000004961	HCCS	X	11111301	11123086	1	protein_coding	0	NA	ENSG00000207151;ENSG00000047648	ENSG00000234129	ENSG00000207151,ENSG00000234129	0.474398634229619	5.63712435276963	7.49031082928016	9.29226909159019	13.9088354219272
ENSG00000197892	KIF13B	8	29067278	29263124	-1	protein_coding	0	NA	ENSG00000254129;ENSG00000259607;ENSG00000253770	NA	ENSG00000254129	0.394906225604996	8.63702156248436	2.7242865721617	9.74573789966418	3.88881192787319
ENSG00000175868	CALCB	11	14904997	15082342	1	protein_coding	1	ENSG00000253179	ENSG00000250640;ENSG00000110680	NA	NA	0.257126602144912	0.104913013839422	0.0282786387022833	0.217173081183464	0.108645673005114
ENSG00000283873	SSU72P4	11	4287499	4288083	-1	protein_coding	0	NA	NA	NA	NA	0.233454700854701	0.000388223194005369	4.51452372913524e-08	0.000443925994942073	0.00327957147018114
ENSG00000284306	SSU72P2	11	4242056	4242640	-1	protein_coding	0	NA	NA	NA	NA	0.234210256410256	0.00607085296251362	0.00352393069076941	0.00292367954904867	0.00270218547773046
ENSG00000177054	ZDHHC13	11	19117099	19176422	1	protein_coding	0	NA	NA	NA	NA	0.415244361386776	2.76766700221692	0.862851163312191	3.72407985070704	1.81059834067422
ENSG00000146938	NLGN4X	X	5840637	6228867	-1	protein_coding	0	ENSG00000252291	NA	NA	NA	0.402083210108885	0.437590994747804	0.289057988421168	1.35582952663543	0.877332114347642
ENSG00000198081	ZBTB14	18	5289019	5297053	-1	protein_coding	0	NA	ENSG00000263753	NA	NA	0.728790389395197	4.05473614079849	2.35713399291218	5.27023306505254	3.29353236575108
ENSG00000124126	PREX1	20	48624252	48827999	-1	protein_coding	0	ENSG00000278231	ENSG00000286159	ENSG00000286159	ENSG00000286159	0.61274	2.8681996960155	2.22849413584885	4.1474604200973	4.78701627296624
ENSG00000166573	GALR1	18	77249848	77277900	1	protein_coding	0	NA	NA	NA	NA	0.11151599418393	0.0327990673090964	0.0108673878207611	0.0424155119038581	0.0192614907211695
ENSG00000178462	TUBAL3	10	5393101	5404828	-1	protein_coding	0	NA	NA	NA	NA	0.305759063022866	0.0150066831776301	0.0062355172523029	0.0499630236468746	0.0144004183138453
ENSG00000177058	SLC38A9	5	55625845	55773194	-1	protein_coding	0	ENSG00000251368	ENSG00000152670	NA	ENSG00000199322	0.436884898710865	12.8190365603124	5.02010734472104	19.9155175925128	11.8931699752283
ENSG00000198795	ZNF521	18	25061924	25352190	-1	protein_coding	1	ENSG00000279439	ENSG00000285595;ENSG00000264434	ENSG00000264434	ENSG00000264434	0.853117751004016	1.16150348522861	0.275994935015328	1.60917516396227	0.520822405087177
ENSG00000183304	FAM9A	X	8790795	8801383	-1	protein_coding	0	NA	NA	NA	NA	0.0833352201257861	0.0047878162575223	0.0149946577497767	0.0419848467529364	0.0368856759214638
ENSG00000185736	ADARB2	10	1177313	1737525	-1	protein_coding	2	ENSG00000282390;ENSG00000233052;ENSG00000287043	ENSG00000205696;ENSG00000229205	NA	NA	0.167229554263565	0.161942932600607	0.135481134600074	0.0943024618769105	0.111075934630903
ENSG00000197930	ERO1A	14	52639915	52695900	-1	protein_coding	1	NA	ENSG00000258757	NA	NA	0.389478185993111	34.4368624194666	9.15759698209877	56.0170697382549	14.4701375647189
ENSG00000149050	ZNF214	11	6997085	7020346	-1	protein_coding	0	NA	ENSG00000149054	ENSG00000158077	ENSG00000158077	0.26270379924953	1.31270547435442	0.352229118468428	1.60371141020923	0.6224631170631
ENSG00000104613	INTS10	8	19817391	19852083	1	protein_coding	1	NA	NA	NA	NA	0.40473375642188	23.6226799482203	23.945598171966	22.7422464703179	22.2343319010498
ENSG00000154059	IMPACT	18	24426634	24453531	1	protein_coding	44	ENSG00000265094;ENSG00000199636	NA	NA	NA	0.391786560457516	10.5202072285075	4.87670920782455	13.6310897099975	6.49362698358596
ENSG00000134463	ECHDC3	10	11742366	11764070	1	protein_coding	0	NA	NA	NA	NA	0.262499313501144	23.1968891752787	54.5460048323755	24.9519829545686	43.5366693613428
ENSG00000215182	MUC5AC	11	1157953	1201138	1	protein_coding	1	NA	NA	NA	NA	0.14112815222375	0.00113580142266424	0.00419499652194876	0.00143492275396475	5.30190157241799
ENSG00000101955	SRPX	X	38149336	38220924	-1	protein_coding	1	NA	ENSG00000250349	ENSG00000226679	ENSG00000226679	0.808435329642678	4.39255241889224	5.49474905523293	2.03021878598368	2.39134487349041
ENSG00000151465	CDC123	10	12195965	12250589	1	protein_coding	0	NA	ENSG00000165609;ENSG00000228302	ENSG00000228302,ENSG00000165609	ENSG00000165609,ENSG00000228302	0.527301	16.0382703979716	17.4517468427104	31.2452970615505	38.2668814173247
ENSG00000126010	GRPR	X	16123565	16153518	1	protein_coding	0	NA	ENSG00000238178	NA	NA	0.677494224008036	0.033946864165537	0.0145020289099411	1.02257411448975	1.32345223047475
ENSG00000170748	RBMXL2	11	7088998	7091148	1	protein_coding	0	NA	NA	NA	NA	0.521787075778707	0.0215453100615829	0.0117900929729169	0.0171330443668414	0.0124637923389455
ENSG00000141668	CBLN2	18	72536680	72638521	-1	protein_coding	0	NA	ENSG00000264315	NA	NA	0.287816523800839	0.0836413821080283	0.0832725948949247	0.13157061072276	0.0153250925897527
ENSG00000164822	DEFA6	8	6924697	6926076	-1	protein_coding	0	NA	NA	NA	ENSG00000254625	0.0164215053763441	0.00338532911518124	0.00358559080537108	0.119277871196312	0.0283206324607515
ENSG00000177324	BEND2	X	18162931	18220886	-1	protein_coding	0	NA	NA	NA	NA	0.101779956896551	0.0148000743415414	0.0160398726067817	0.0210057711684818	0.0179633180642611
ENSG00000134343	ANO3	11	26188842	26663289	1	protein_coding	0	ENSG00000255505	ENSG00000254819;ENSG00000287227;ENSG00000169550	ENSG00000254819	ENSG00000254819	0.532311023622046	0.659099840613651	0.200777749723158	0.72665313326815	0.304235273833352
ENSG00000104671	DCTN6	8	30156319	30183639	1	protein_coding	0	ENSG00000104660	ENSG00000271869;ENSG00000253708	ENSG00000271869	ENSG00000271869	0.39233260393873	13.0380579453835	13.8852854088796	17.0019943719572	16.7038609147911
ENSG00000124212	PTGIS	20	49503874	49568137	-1	protein_coding	2	NA	NA	NA	NA	0.320861400359065	2.85492832871084	1.93754107691754	2.13476611330859	0.807020969146121
ENSG00000147027	TMEM47	X	34627075	34657285	-1	protein_coding	1	NA	NA	NA	NA	0.818355445544555	8.16257817717519	5.56898083444285	9.23557749271189	5.20712268470216
ENSG00000139977	NAA30	14	57390544	57415906	1	protein_coding	0	NA	NA	NA	NA	0.584110704004192	7.076117554826	3.87402807513012	9.6222619849549	4.77678286805209
ENSG00000185915	KLHL34	X	21654690	21658330	-1	protein_coding	0	NA	ENSG00000149970	NA	NA	0.477432737276479	0.0528243883211166	0.0163694621371982	0.109960984738249	0.0981380264608883
ENSG00000197976	AKAP17A	X	1591604	1602520	1	protein_coding	0	NA	NA	NA	NA	0.398335135135135	2.55140798363473	3.8842934675583	4.07056778884207	6.9551955118422
ENSG00000176435	CLEC14A	14	38254000	38256093	-1	protein_coding	1	NA	NA	ENSG00000259072	ENSG00000259072	0.327946036294174	2.73971931455773	3.39117904714789	4.43938489571748	8.03699066083663
ENSG00000221914	PPP2R2A	8	26291508	26372680	1	protein_coding	2	NA	NA	NA	NA	0.50638669249174	12.6030087549642	11.2625630422054	14.6626707588404	10.6029583202463
ENSG00000182732	RGS6	14	71932429	72566530	1	protein_coding	0	ENSG00000273830	ENSG00000258871;ENSG00000286333;ENSG00000200298	NA	ENSG00000286333	0.284317350301102	0.103729867617221	0.0593398655173234	0.134884889874334	0.227925284158764
ENSG00000182621	PLCB1	20	8077251	8968360	1	protein_coding	5	ENSG00000201348;ENSG00000225479	ENSG00000226262;ENSG00000228438;ENSG00000276385	NA	NA	0.426062083620491	3.83326037066474	1.27069080056248	10.0202121414299	6.89055743500963
ENSG00000178473	UCN3	10	5364966	5374692	1	protein_coding	4	NA	NA	NA	NA	0.189252614641996	0.000703092871347464	0.000676274977141646	0.00687972660820753	0.00363522486409261
ENSG00000067082	KLF6	10	3775996	3785281	-1	protein_coding	21	NA	NA	ENSG00000288755	ENSG00000288755	0.471212575338004	8.63102953602881	41.1286863610645	15.6978528440233	23.9554431687088
ENSG00000091482	SMPX	X	21705978	21758116	-1	protein_coding	0	NA	NA	NA	NA	0.666527190332326	0.117045113288528	0.123287183324675	1.20159176396703	1.49804865896979
ENSG00000040731	CDH10	5	24487100	24644978	-1	protein_coding	0	ENSG00000249562	ENSG00000251294	NA	NA	0.843854918032787	0.000724917499426371	0.00973391180312483	0.0512629086038169	0.0552664766889609
ENSG00000149970	CNKSR2	X	21372801	21654695	1	protein_coding	0	NA	ENSG00000283380;ENSG00000231913;ENSG00000288832;ENSG00000185915	ENSG00000283380	ENSG00000231913,ENSG00000283380	0.417874884151992	0.683231885195467	0.268876588133052	2.19983002586641	0.852021375646271
ENSG00000165629	ATP5F1C	10	7788147	7807815	1	protein_coding	1	NA	NA	ENSG00000151657	ENSG00000151657	0.480169410745234	135.05062882217	165.765745229834	174.828040392146	258.840941063311
ENSG00000284439	TAF11L3	5	17518367	17518963	1	protein_coding	0	NA	NA	NA	NA	0.0628609715242881	0.000239744927262027	5.10815229252076e-06	0.000774667876083743	8.63195360107458e-10
ENSG00000129170	CSRP3	11	19182030	19210571	-1	protein_coding	0	NA	ENSG00000255308	NA	NA	0.447867728107777	0.000458744923690974	0.00299287122178234	0.0503748325434449	0.00450269790204725
ENSG00000164294	GPX8	5	55160167	55167297	1	protein_coding	1	NA	ENSG00000164287	NA	NA	0.258371322620517	1.79625653531969	0.581177024003695	3.7527064941584	2.2889004342992
ENSG00000197971	MBP	18	76978827	77133683	-1	protein_coding	0	ENSG00000279811;ENSG00000279433	ENSG00000278330;ENSG00000275178;ENSG00000266844;ENSG00000287680	NA	ENSG00000266844	0.0866705095275075	10.8237496816416	5.25025210491833	11.9146538625997	7.75494549891484
ENSG00000016082	ISL1	5	51383448	51394730	1	protein_coding	0	NA	NA	ENSG00000259663	ENSG00000259663	0.851045438409656	0.0101328870148067	0.00214859260330004	0.0960551965510148	0.008726093561952
ENSG00000170743	SYT9	11	7238778	7469043	1	protein_coding	1	NA	ENSG00000251364	NA	NA	0.56952546744036	1.17158459895491	1.01664062614303	0.36130610946191	0.8871481276218
ENSG00000154122	ANKH	5	14704800	14871778	-1	protein_coding	0	ENSG00000264792;ENSG00000249485	ENSG00000286970	ENSG00000272057	ENSG00000272057	0.282555966916107	25.2713564583052	29.5483520561086	25.7753194829029	52.6227173130625
ENSG00000065665	SEC61A2	10	12129637	12169961	1	protein_coding	0	NA	ENSG00000165609;ENSG00000265653	NA	ENSG00000265653	0.540668081494058	2.14547824423194	2.29988681937769	3.32282688436077	2.8178264914464
ENSG00000254598	CSNK2A3	11	11351942	11353250	-1	protein_coding	0	ENSG00000110328	ENSG00000255351	ENSG00000255351	ENSG00000255351	0.711107512953367	0.134263944505081	0.0119842015967909	0.145880227020643	0.0280858906670564
ENSG00000113593	PPWD1	5	65563236	65587549	1	protein_coding	0	NA	NA	ENSG00000123219	ENSG00000123219	0.577160444797458	11.8607551463315	3.8196699822289	17.1898518138666	6.61709156234807
ENSG00000183161	FANCF	11	22622533	22625823	-1	protein_coding	1	NA	ENSG00000148935	ENSG00000148935	ENSG00000148935	0.0866797715053763	1.67490181079121	1.53319004675292	2.88626898563945	3.44049163291906
ENSG00000159261	CLDN14	21	36460621	36576569	-1	protein_coding	1	ENSG00000223741;ENSG00000286517	ENSG00000279365;ENSG00000233818;ENSG00000230479	NA	ENSG00000286852	0.364915989159892	4.20941525493704	10.6081031651287	3.38357307116618	13.8527952599175
ENSG00000197217	ENTPD4	8	23385783	23457695	-1	protein_coding	0	ENSG00000134013	NA	ENSG00000253390	ENSG00000253390	0.329169310643207	8.11167475717439	2.58018015188205	9.99989233953084	4.35743252931097
ENSG00000167333	TRIM68	11	4598672	4608231	-1	protein_coding	0	NA	NA	NA	NA	0.32681570286789	2.31188392465043	1.35236126915726	3.57516683019744	2.5410523827649
ENSG00000157542	KCNJ6	21	37607373	38121345	-1	protein_coding	0	ENSG00000233213;ENSG00000184029;ENSG00000223608	ENSG00000289538;ENSG00000286717	ENSG00000198054	ENSG00000198054	0.211722451264821	0.0321871498053414	0.0118416287371072	0.0983508284488794	0.0812734210822438
ENSG00000241837	ATP5PO	21	33903453	33915814	-1	protein_coding	0	ENSG00000249209	ENSG00000237945	ENSG00000237945	ENSG00000237945	0.156679549114332	91.7562747635344	148.237327346482	102.783587093236	208.243355705883
ENSG00000152219	ARL14EP	11	30323104	30338223	1	protein_coding	0	NA	NA	ENSG00000254532	ENSG00000254532	0.224793269230769	10.7795244468059	5.73679733007142	14.8103226612148	8.38213257194299
ENSG00000129158	SERGEF	11	17788048	18013047	-1	protein_coding	0	ENSG00000255448	ENSG00000129159	NA	NA	0.338699396782842	8.17149926800403	11.7176370753065	10.204811991267	19.4200395986639
ENSG00000164808	SPIDR	8	47260878	47736306	1	protein_coding	0	ENSG00000290028;ENSG00000269924;ENSG00000207369	ENSG00000251354;ENSG00000254065;ENSG00000253330	NA	NA	0.204529961750956	17.0533428629888	7.92389421037259	28.9174045532135	12.0066266616686
ENSG00000154645	CHODL	21	17901263	18267373	1	protein_coding	2	NA	ENSG00000227330	NA	NA	0.498846427416747	0.0490852389156617	0.0211903131912995	0.291487286769327	0.616687186423633
ENSG00000151876	FBXO4	5	41925254	41941743	1	protein_coding	0	NA	NA	NA	NA	0.476384538818845	4.1411198304852	3.79746724032138	7.5217107684649	6.43238487430798
ENSG00000151655	ITIH2	10	7703316	7749520	1	protein_coding	2	NA	NA	NA	NA	0.528924046832783	605.657720789753	523.06491749854	643.662051606677	693.643421650889
ENSG00000113389	NPR3	5	32689070	32791724	1	protein_coding	0	NA	NA	NA	NA	0.370728028860606	3.82472022369239	1.18798715324861	3.03943131575663	1.84280757280697
ENSG00000160307	S100B	21	46598604	46605208	-1	protein_coding	1	NA	NA	NA	NA	0.149312292358804	0.40602140985646	0.518447125018025	0.483355635529535	0.847584660831199
ENSG00000156273	BACH1	21	29194071	29630751	1	protein_coding	4	ENSG00000273017;ENSG00000236056;ENSG00000248476;ENSG00000215533;ENSG00000228817;ENSG00000234293	ENSG00000232118;ENSG00000171189	NA	NA	0.46658327640388	21.3715761506363	5.36283285620055	33.2546445849403	7.81554483476806
ENSG00000101493	ZNF516	18	76357682	76495242	-1	protein_coding	0	ENSG00000280205	ENSG00000265778;ENSG00000263982	ENSG00000265778,ENSG00000275763	ENSG00000265778,ENSG00000275763	0.369589267403439	3.48599309125827	1.77674226938453	4.99624851439864	3.47179821474223
ENSG00000154080	CHST9	18	26906481	27185308	-1	protein_coding	0	ENSG00000266549	ENSG00000260372	NA	NA	0.300228927546628	9.33318049330267	2.80177310336654	8.8492861376196	3.70384189397762
ENSG00000186812	ZNF397	18	35241030	35267133	1	protein_coding	0	ENSG00000279989	ENSG00000186814	ENSG00000186814	ENSG00000186814	0.267594498878525	5.49276597755455	2.49190448831057	7.608441416776	4.1722858723029
ENSG00000288593		21	43939919	43959673	1	protein_coding	0	ENSG00000160216	NA	NA	NA	0.143016949152542	0.187437107976245	0.0330156316578636	0.161388689516047	0.0495661294957081
ENSG00000283967	TAF11L8	5	17590364	17590960	-1	protein_coding	0	NA	NA	NA	NA	0.0320167504187605	0.000299053910082912	0	0.000656992890813497	2.329358798542e-05
ENSG00000283988	TAF11L9	5	17593798	17594394	-1	protein_coding	0	NA	NA	NA	NA	0.0334137353433838	0.000401200473720377	0.000788313514314051	0.0026837808438513	0.00251280904329012
ENSG00000169271	HSPB3	5	54455699	54456377	1	protein_coding	1	NA	NA	NA	NA	0.456839469808542	0.00346177793110604	0.00153303773568603	0.0155182657192952	0.120549401886126
ENSG00000121691	CAT	11	34438934	34472060	1	protein_coding	59	NA	NA	NA	NA	0.379055881531154	213.896286250272	250.854365701192	158.748317578192	162.336718422816
ENSG00000157557	ETS2	21	38805183	38824955	1	protein_coding	3	NA	ENSG00000205622	NA	NA	0.366141829393627	28.6358897263498	81.3802629142067	30.1668987225774	47.1524512153803
ENSG00000134363	FST	5	53480626	53487134	1	protein_coding	3	NA	NA	NA	NA	0.880970566860466	8.8145804330315	55.1733041976841	24.7482918781636	94.4362781620742
ENSG00000165609	NUDT5	10	12165330	12196144	-1	protein_coding	0	NA	ENSG00000151465;ENSG00000065665	ENSG00000151465	ENSG00000151465	0.169605811889974	25.2780912821857	32.9427145833384	45.4668917952357	64.7164009374764
ENSG00000284465	TAF11L7	5	17585162	17585758	-1	protein_coding	0	NA	NA	NA	NA	0.0441490787269684	5.97492043323268e-05	3.37333651601716e-06	8.90331185921186e-05	3.99565551683184e-06
ENSG00000198355	PIM3	22	49960768	49964072	1	protein_coding	0	ENSG00000276753	NA	NA	NA	0.573405368516833	4.28728642039379	22.2033213805594	6.72658078290831	19.5072884730691
ENSG00000284373	TAF11L2	5	17498231	17498827	1	protein_coding	0	NA	NA	NA	ENSG00000248205,ENSG00000250667	0.025572864321608	0	0.000832175001752627	0	0
ENSG00000112996	MRPS30	5	44808947	44820428	1	protein_coding	0	NA	NA	ENSG00000251141	ENSG00000251141	0.19383640776699	15.4643965877483	11.4986473421533	26.1282217565978	17.5341377105493
ENSG00000134490	TMEM241	18	23197144	23437961	-1	protein_coding	0	ENSG00000266495	ENSG00000134508	NA	NA	0.202423647217408	1.66270537138787	0.9662323241528	2.85299670578874	1.75636453144029
ENSG00000093000	NUP50	22	45163925	45188017	1	protein_coding	0	ENSG00000273353	NA	ENSG00000226328	ENSG00000226328	0.230119961146186	10.5152123719082	5.94551585785208	15.460410973758	8.84236161937596
ENSG00000112964	GHR	5	42423439	42721878	1	protein_coding	12	NA	ENSG00000250860;ENSG00000248873	NA	NA	0.471954231433506	71.8639066508293	42.2467816847838	28.3691898296024	14.050751186929
ENSG00000149100	EIF3M	11	32583798	32606264	1	protein_coding	0	NA	ENSG00000186714;ENSG00000270903	ENSG00000270903	ENSG00000270903	0.274879242636745	73.4347614949434	74.8347783132868	126.007003056059	134.996547438051
ENSG00000054803	CBLN4	20	55997357	56005519	-1	protein_coding	0	NA	NA	NA	NA	0.571562460367787	0.132594732380987	0.168860926222004	0.351982842428271	1.16985382580069
ENSG00000151468	CCDC3	10	12896625	13099652	-1	protein_coding	0	ENSG00000225251;ENSG00000212499	ENSG00000285520;ENSG00000123240	ENSG00000123240	ENSG00000123240	0.186450059101655	4.86810419314336	6.65628973520063	3.57085327232261	4.11416901924664
ENSG00000054793	ATP9A	20	51596514	51768390	-1	protein_coding	1	NA	ENSG00000215444	NA	ENSG00000215444	0.425422519509474	5.08172377292748	2.34159015563229	8.16602694904824	6.13083062704739
ENSG00000157551	KCNJ15	21	38155549	38307357	1	protein_coding	0	ENSG00000289927;ENSG00000198054;ENSG00000233316	ENSG00000231123;ENSG00000270835;ENSG00000226012	NA	NA	0.1810404228247	2.22471699457722	0.855168233869126	1.48012210847083	0.841142758018158
ENSG00000151657	KIN	10	7750962	7787993	-1	protein_coding	1	NA	NA	ENSG00000165629	ENSG00000165629	0.243114749173925	3.94568153254386	2.67381595516176	7.08914205028344	5.22511879403658
ENSG00000171044	XKR6	8	10896045	11201833	-1	protein_coding	0	ENSG00000254556;ENSG00000269918;ENSG00000255310;ENSG00000254936;ENSG00000207600;ENSG00000254839	ENSG00000231965	NA	ENSG00000270076	0.703800211416492	0.474522462271099	0.104328521579595	0.403369441340268	0.152043235882856
ENSG00000166478	ZNF143	11	9460319	9528524	1	protein_coding	4	NA	ENSG00000268403	ENSG00000268403	ENSG00000268403	0.783322481415022	5.47889026204838	3.40048579698344	10.1163585664089	7.64400424015316
ENSG00000205593	DENND6B	22	50309030	50327012	-1	protein_coding	0	NA	ENSG00000279182;ENSG00000227484	NA	ENSG00000227484,ENSG00000279182	0.251518772708922	0.361880475265959	0.725253623793624	0.510627946056291	1.53488513213314
ENSG00000147437	GNRH1	8	25419258	25424654	-1	protein_coding	1	NA	NA	NA	NA	0.210705215419501	0.471293524846884	0.122088586694206	0.596972779451853	0.342682965113862
ENSG00000125970	RALY	20	33993646	34108308	1	protein_coding	3	ENSG00000264616	ENSG00000228386;ENSG00000285230;ENSG00000125977	ENSG00000285230	ENSG00000285230	0.259939837614799	12.4376720581646	23.332969463584	23.5134467259181	62.1046723394238
ENSG00000151461	UPF2	10	11920022	12043170	-1	protein_coding	0	NA	ENSG00000251957	NA	NA	0.885995919061385	6.18604058017073	3.15785249405279	10.0964608773088	5.78518124613834
ENSG00000205758	CRYZL1	21	33589341	33643926	-1	protein_coding	0	ENSG00000249209	ENSG00000205726	ENSG00000205726	ENSG00000205726	0.322801359883439	9.18540165385985	5.69317354881372	11.6033011355195	9.12820652906591
ENSG00000130638	ATXN10	22	45671798	45845307	1	protein_coding	0	ENSG00000280383;ENSG00000264160	ENSG00000235347	ENSG00000235347	ENSG00000235347	0.384773221567738	50.0615101450057	45.2789301018114	64.5906867654324	76.8482044102138
ENSG00000070778	PTPN21	14	88465778	88555007	-1	protein_coding	0	NA	ENSG00000042317;ENSG00000222990;ENSG00000258983;ENSG00000258789	ENSG00000258789	ENSG00000258789	0.481003234937323	3.41914880592003	1.85414645788968	4.17934065386813	2.4234266424916
ENSG00000183379	SYNDIG1L	14	74405894	74426210	-1	protein_coding	0	NA	NA	NA	NA	0.329060316292755	0.0174617404809324	0.0282724523801775	0.0142080148639299	0.0265165404148649
ENSG00000100422	CERK	22	46684410	46738252	-1	protein_coding	0	NA	NA	NA	NA	0.214166328600406	7.39482795666693	6.15213805557283	11.9254365286163	12.656092302524
ENSG00000134759	ELP2	18	36129444	36180557	1	protein_coding	0	NA	ENSG00000260552	ENSG00000141424,ENSG00000288917	ENSG00000288917,ENSG00000141424	0.293935021097045	39.9530095228517	25.2653226955547	47.3395949219607	30.9817916460448
ENSG00000113100	CDH9	5	26880597	27121150	-1	protein_coding	0	NA	ENSG00000207261	NA	NA	0.643930337612934	0.045005927008081	0.0112119783051381	0.372322258009499	0.242865368499585
ENSG00000100523	DDHD1	14	53036745	53153323	-1	protein_coding	0	NA	ENSG00000258985	ENSG00000258731	ENSG00000258731	0.295369052245849	3.07384830269212	0.590956855352528	5.43558025707988	1.62004724472712
ENSG00000176244	ACBD7	10	15075475	15088776	-1	protein_coding	0	NA	NA	NA	NA	0.110562887760857	0.276415415858496	0.151881505840188	0.519390125517447	0.42880150347237
ENSG00000152464	RPP38	10	15097180	15139818	1	protein_coding	0	NA	ENSG00000176236;ENSG00000152465	ENSG00000176236	ENSG00000176236,ENSG00000228312	0.241209848484848	3.96353013319475	5.9043427396736	7.53949457938711	10.2940080704787
ENSG00000089101	CFAP61	20	20052514	20360703	1	protein_coding	0	ENSG00000264879	ENSG00000225417;ENSG00000229500;ENSG00000243810;ENSG00000241054;ENSG00000101343	ENSG00000101343	ENSG00000225417,ENSG00000101343,ENSG00000243810	0.407164111226611	0.0939881078426791	0.0160103830785205	0.148785224017515	0.381695075005572
ENSG00000123243	ITIH5	10	7559270	7666998	-1	protein_coding	0	NA	NA	NA	NA	0.144570139458572	1.43081611722301	0.764126061714292	2.46936111621681	2.49682990307871
ENSG00000100239	PPP6R2	22	50343304	50445090	1	protein_coding	0	NA	ENSG00000100241	NA	ENSG00000100241	0.571823777403035	12.4741928593905	24.192161541062	16.6179650639863	43.9292839177919
ENSG00000151388	ADAMTS12	5	33523535	33892019	-1	protein_coding	1	ENSG00000201623	NA	NA	NA	0.43595585632483	1.78794327908923	0.26923859173087	1.83526619016814	0.560307705150826
ENSG00000156239	N6AMT1	21	28872191	28885371	-1	protein_coding	1	NA	NA	NA	NA	0.245973484069886	1.45688263195151	1.15314817354462	1.9993263505065	2.1821987703129
ENSG00000036473	OTC	X	38352586	38421446	1	protein_coding	4	ENSG00000250349	ENSG00000227988	NA	NA	0.812325609031491	131.807915440321	103.549062866075	104.863565570076	81.4878454000193
ENSG00000147041	SYTL5	X	38006553	38128819	1	protein_coding	0	ENSG00000250349	ENSG00000221466	NA	NA	0.509847925311202	1.41922282703664	0.685118410010257	1.04577467503975	0.393580473356771
ENSG00000249209		21	33584687	33931607	-1	protein_coding	0	ENSG00000241837;ENSG00000244294;ENSG00000205758;ENSG00000159147	ENSG00000205726;ENSG00000237945	ENSG00000237945	ENSG00000237945	0.13251376146789	3.69498561242933	0.0761275246845655	4.63253987356576	0.102708302538326
ENSG00000234602	MCIDAS	5	55219564	55227315	-1	protein_coding	0	NA	NA	NA	NA	0.469758991125642	0.00395884568987328	0.00348651834262882	0.0346235666021369	0.036008466057535
ENSG00000154736	ADAMTS5	21	26917922	26967088	-1	protein_coding	7	NA	ENSG00000223563;ENSG00000266133	NA	NA	0.483835227854581	0.807220454916427	0.279562993654717	1.28938381779321	0.601954076807282
ENSG00000260314	MRC1	10	17809348	17911164	1	protein_coding	19	ENSG00000207938	ENSG00000235637	NA	NA	0.601249228989977	16.2480559024429	7.59376205450419	10.3359628350858	4.59392331724186
ENSG00000145626	UGT3A1	5	35951006	36001028	-1	protein_coding	0	NA	NA	NA	NA	0.129119919896336	15.9310909852412	11.263100329012	19.2868835866755	21.734621291607
ENSG00000168575	SLC20A2	8	42416475	42541926	-1	protein_coding	0	ENSG00000254165	ENSG00000254131;ENSG00000176209	ENSG00000176209	ENSG00000176209	0.39948454279206	15.5683656729716	14.0392814373324	23.5051591909569	22.886688240297
ENSG00000214943	GPR33	14	31482875	31488039	-1	protein_coding	0	NA	NA	NA	ENSG00000151413	0.563541935483872	0.0232258736619908	0.00396119907368588	0.0187844783490157	0.00364825524748102
ENSG00000224960	PPP4R3C	X	27460207	27463341	-1	protein_coding	0	NA	NA	NA	NA	0.208682615629983	0.00751044649432979	0.00152321925448482	1.36786225803993	1.15696346171091
ENSG00000139921	TMX1	14	51240162	51257655	1	protein_coding	1	ENSG00000201376	ENSG00000201820	NA	NA	0.363354817708331	14.375177084135	7.25810920673184	21.2010041649836	10.2569569457472
ENSG00000157617	C2CD2	21	41885112	41954018	-1	protein_coding	0	NA	NA	NA	NA	0.12633264604811	4.17245790353488	2.16585518470786	4.67293275837821	4.79479744895081
ENSG00000173698	ADGRG2	X	18989307	19122637	-1	protein_coding	2	NA	ENSG00000286724	NA	NA	0.514292901447278	0.577087371403305	0.37276365614444	1.52481472916038	2.25160567036507
ENSG00000145526	CDH18	5	19471296	20575873	-1	protein_coding	0	ENSG00000214132;ENSG00000248766	ENSG00000249854	NA	NA	0.58551765612953	0.107226897079434	0.0712986838742337	0.617485325531021	0.200855064437265
ENSG00000124216	SNAI1	20	49982980	49988886	1	protein_coding	47	NA	NA	NA	NA	0.606272140762464	0.333400943720436	1.4485345945801	0.381570776463297	1.22553895117623
ENSG00000104611	SH2D4A	8	19313693	19396218	1	protein_coding	3	NA	ENSG00000279858	NA	NA	0.239303536345776	10.056265412001	8.08976424673537	14.6030607112761	11.3754632573704
ENSG00000109851	DBX1	11	20156155	20160475	-1	protein_coding	0	NA	NA	NA	NA	0.73349194847021	7.95279293901022e-05	0.000246026216658478	0.00091649486607947	0.00200410457015147
ENSG00000129151	BBOX1	11	27040725	27127809	1	protein_coding	1	NA	ENSG00000254560	NA	NA	0.514723214285714	17.1977960971164	20.2997138534395	9.20778590566902	6.81478699100008
ENSG00000198894	CIPC	14	77098126	77117287	1	protein_coding	0	ENSG00000165548;ENSG00000259164	NA	NA	NA	0.450925373134329	4.49498984920013	3.27116155394905	5.38578083695043	3.68012129432883
ENSG00000107611	CUBN	10	16823966	17129811	-1	protein_coding	0	NA	NA	NA	NA	0.394569360675513	0.220670281507014	0.0367697479730641	0.563502483043125	0.0611508336588251
ENSG00000101194	SLC17A9	20	62952707	62969585	1	protein_coding	2	NA	NA	NA	NA	0.146348837209303	3.1467233543529	10.1509496672875	4.72606742596251	21.1437757295154
ENSG00000173276	ZBTB21	21	41986831	42010387	-1	protein_coding	1	NA	ENSG00000237232	ENSG00000237232	ENSG00000237232	0.506963822963436	2.67623365787899	2.50334207923861	3.41212825588518	1.87319043489767
ENSG00000206579	XKR4	8	55102028	55542054	1	protein_coding	0	ENSG00000253857	ENSG00000253976;ENSG00000248522;ENSG00000254357	NA	NA	0.322089696730234	0.0341381425747816	0.0121747720739756	0.0243612430791124	0.0117483615255464
ENSG00000087302	RTRAF	14	51989514	52010694	1	protein_coding	2	NA	ENSG00000087303	NA	ENSG00000258854,ENSG00000087303	0.236862182502352	53.2393213221236	58.163598046619	87.0607570006008	95.5842788707698
ENSG00000187398	LUZP2	11	24496970	25082638	1	protein_coding	0	ENSG00000255489	NA	NA	NA	0.188721706864563	0.0372410138199987	0.0213516339933664	0.559890540695624	0.194672042342749
ENSG00000039560	RAI14	5	34656328	34832612	1	protein_coding	0	NA	ENSG00000250234	ENSG00000250234	ENSG00000271874,ENSG00000250234	0.532138486752254	9.89029121331934	5.57075342429584	16.7175034332362	8.6917258278043
ENSG00000183638	RP1L1	8	10606349	10712187	-1	protein_coding	0	NA	ENSG00000263762;ENSG00000212433;ENSG00000171060	NA	NA	0.100236830307105	0.0390630981995086	0.0394206143301454	0.0538493011907917	0.0651326560058872
ENSG00000159228	CBR1	21	36069941	36073166	1	protein_coding	8	ENSG00000289001	ENSG00000230212;ENSG00000185917	NA	NA	0.210872104733131	76.1681540093099	140.422459841547	124.700977838213	252.849692602602
ENSG00000132825	PPP1R3D	20	59936663	59940305	-1	protein_coding	0	NA	ENSG00000196227	ENSG00000196227	ENSG00000196227	0.296161079545454	0.536984344942551	0.290850205459063	0.705927494528499	0.604966984856753
ENSG00000240694	PNMA2	8	26504701	26514092	-1	protein_coding	0	NA	ENSG00000104765;ENSG00000092964	ENSG00000092964	ENSG00000092964	0.178517981438514	0.586745523299579	0.30280070822251	0.561333305788236	0.240527634920579
ENSG00000101132	PFDN4	20	54208087	54228052	1	protein_coding	3	NA	NA	NA	NA	0.44986345381526	7.25174890673327	9.84979336393911	15.3795518488198	19.5901160998854
ENSG00000179431	FJX1	11	35618460	35620865	1	protein_coding	0	NA	NA	NA	NA	0.763706566916045	0.399768858432013	0.839309579758533	0.697418090838544	1.39686068356332
ENSG00000159231	CBR3	21	36135079	36146562	1	protein_coding	0	NA	ENSG00000236830	ENSG00000236830	ENSG00000236830	0.827517361111111	0.366427327002935	0.350674659711751	1.0600244385633	3.20319774678562
ENSG00000101182	PSMA7	20	62136733	62143440	-1	protein_coding	2	NA	NA	ENSG00000184402	ENSG00000184402	0.462841324200914	50.3316696980102	99.6829120765773	89.2314297180017	180.467461389598
ENSG00000183530	PRR14L	22	31676256	31750140	-1	protein_coding	0	NA	NA	NA	ENSG00000100150,ENSG00000285404	0.44756626301973	6.66787277948858	1.53664381749411	10.3258597151971	3.40588078007853
ENSG00000258817	OR4C13	11	49952391	49953419	1	protein_coding	0	NA	NA	NA	NA	0.565819241982506	0	0	0.00131447430332617	0
ENSG00000159216	RUNX1	21	34787801	36004667	-1	protein_coding	6	ENSG00000231300;ENSG00000223671;ENSG00000229761;ENSG00000230794	ENSG00000211590;ENSG00000286153;ENSG00000234008;ENSG00000234703	ENSG00000231106	ENSG00000231106	0.365700719147297	3.49794117014052	1.5806397332712	7.50935411718995	3.4891888655802
ENSG00000254087	LYN	8	55879835	56014169	1	protein_coding	3	ENSG00000254325	ENSG00000199405;ENSG00000240905	NA	NA	0.32313465282284	8.70473633922885	3.07901308857721	16.0941876617836	6.13521022079496
ENSG00000151320	AKAP6	14	32329298	32837684	1	protein_coding	0	ENSG00000278746	ENSG00000258580;ENSG00000259045	NA	NA	0.551276234411437	2.40462683291893	0.426038285262945	2.88501704676334	0.709508879405186
ENSG00000184937	WT1	11	32387775	32435564	-1	protein_coding	14	NA	ENSG00000183242	ENSG00000278822,ENSG00000273677,ENSG00000183242	ENSG00000183242,ENSG00000278045,ENSG00000276530,ENSG00000273677,ENSG00000278822,ENSG00000273908,ENSG00000277119	0.349649270343804	0.144555715759855	0.130536838226218	0.322276191571292	0.156892734210805
ENSG00000107614	TRDMT1	10	17137336	17202054	-1	protein_coding	3	ENSG00000273153	NA	NA	NA	0.1639273827534	1.85358228012939	0.428675284324473	1.86856064193905	0.553621312995175
ENSG00000188636	RTL6	22	44492583	44498233	-1	protein_coding	0	NA	NA	NA	NA	0.138832995017531	1.24569281124987	0.854902188585588	1.48546742216688	1.19948753018676
ENSG00000124215	CDH26	20	59958423	60034011	1	protein_coding	0	NA	NA	NA	NA	0.12786230876217	0.173241420975346	0.0651887506142281	0.266678937605512	0.225156608933199
ENSG00000133477	FAM83F	22	39994954	40043534	1	protein_coding	0	NA	ENSG00000261202	NA	NA	0.177997801783692	1.51323153723303	1.09439672420312	0.495861404024314	0.293651893983131
ENSG00000100362	PVALB	22	36800684	36819479	-1	protein_coding	0	NA	ENSG00000234979	ENSG00000234979	ENSG00000234979	0.441374285714286	0.585920600468104	2.44832314421486	0.138318314186231	0.484488053190505
ENSG00000166979	EVA1C	21	32412006	32515397	1	protein_coding	1	ENSG00000229007	ENSG00000265590;ENSG00000242220	NA	NA	0.391537100849989	2.34968536606808	2.41720430913689	2.43129768127656	6.92951548224326
ENSG00000182858	ALG12	22	49900229	49918438	-1	protein_coding	0	NA	ENSG00000184164;ENSG00000273192	ENSG00000184164	ENSG00000184164	0.182129021774456	3.88780526547122	6.58927350091376	6.22261073418506	13.0219794736391
ENSG00000147481	SNTG1	8	49909789	50796692	1	protein_coding	0	ENSG00000254392;ENSG00000253849	ENSG00000254358;ENSG00000289095	ENSG00000289095	ENSG00000289095,ENSG00000271148	0.255156810377718	0.578674669440015	0.905015975513509	1.76743988852664	1.88639560887156
ENSG00000197586	ENTPD6	20	25195693	25228075	1	protein_coding	0	ENSG00000202414	ENSG00000279322	NA	ENSG00000279322	0.171964917776038	8.16036671412939	10.2758707836387	14.0684043060737	26.3249456439437
ENSG00000139874	SSTR1	14	38207904	38213067	1	protein_coding	5	NA	NA	NA	NA	0.404433029612754	0.520091461458491	1.78194571875774	0.937743910684623	3.75848862352712
ENSG00000150637	CD226	18	69831158	69961803	-1	protein_coding	8	NA	ENSG00000206052	NA	NA	0.0968722226323145	3.57282094586402	0.588504704271248	2.65914680234404	0.307549079478325
ENSG00000100629	CEP128	14	80476983	80959517	-1	protein_coding	0	NA	ENSG00000165409;ENSG00000258452	NA	ENSG00000165409	0.428189778680637	1.54660453620325	0.272313773239394	2.77936931142842	0.754113956817122
ENSG00000100321	SYNGR1	22	39349925	39385575	1	protein_coding	0	ENSG00000280216	NA	NA	NA	0.237331412103745	0.73442258961343	2.58455255966939	1.49663233952585	8.16408130890515
ENSG00000165985	C1QL3	10	16513734	16521879	-1	protein_coding	0	NA	ENSG00000165983;ENSG00000287925	ENSG00000287925	ENSG00000287925	0.878076888080074	0.00986856442939457	0.219813746180996	0.0233038445490013	0.306382176094288
ENSG00000159079	CFAP298	21	32592079	32612603	-1	protein_coding	0	ENSG00000265590	NA	NA	NA	0.0849516407599307	5.28348457763178	10.9134159139918	8.87963646045591	16.9931857637116
ENSG00000260811	OR4C45	11	50032874	50033794	1	protein_coding	0	NA	NA	NA	NA	0.611179153094463	0.000227373153540582	0	0	0.000656729460212805
ENSG00000101695	RNF125	18	32018825	32073219	1	protein_coding	3	ENSG00000263917;ENSG00000274275	NA	NA	NA	0.211219666787394	4.31931334053563	3.60865432190256	3.59831231782283	2.1455409532793
ENSG00000148481	MINDY3	10	15778170	15860507	-1	protein_coding	0	NA	NA	NA	NA	0.474309973045822	10.1646567720438	4.97939466662075	11.3576544476035	5.15447824377
ENSG00000221954	OR4C12	11	49981473	49982535	-1	protein_coding	0	NA	NA	NA	NA	0.446463781749765	0	0	0.000508939962852923	0
ENSG00000133818	RRAS2	11	14277922	14364506	-1	protein_coding	1	NA	NA	NA	NA	0.635872395833334	14.0406410054918	12.0427430421156	18.9544519272947	14.9100505164422
ENSG00000100095	SEZ6L	22	26169462	26383597	1	protein_coding	0	NA	ENSG00000224192	ENSG00000229770	ENSG00000229770	0.42039114648792	0.0481359532228767	0.0327552218618873	0.0428826687882821	0.0222724377553856
ENSG00000197563	PIGN	18	61905255	62187118	-1	protein_coding	0	ENSG00000267597	NA	ENSG00000134444	ENSG00000134444	0.24236762616429	10.178506814236	3.50515927425854	14.0509280024175	5.70424156432662
ENSG00000139971	ARMH4	14	57999735	58298139	-1	protein_coding	0	ENSG00000257621;ENSG00000252782	ENSG00000258682;ENSG00000131966;ENSG00000279636;ENSG00000243700;ENSG00000180189;ENSG00000100567;ENSG00000258519;ENSG00000258836;ENSG00000243023	ENSG00000032219	ENSG00000032219,ENSG00000243023	0.227255196936542	1.71569930135985	0.410765277721413	1.85832765207271	0.433689473591112
ENSG00000165309	ARMC3	10	22928024	23038523	1	protein_coding	0	ENSG00000223131	ENSG00000286924	NA	NA	0.292843406200886	0.11126845687132	0.0118643025332994	0.171610010559664	0.0365802153856779
ENSG00000265590	CFAP298-TCP10L	21	32402511	32612865	-1	protein_coding	0	ENSG00000159079;ENSG00000242220	ENSG00000252045;ENSG00000229007;ENSG00000166979;ENSG00000252950	NA	NA	0.14798325085649	1.72482156459976	2.74077666088925	2.76486180392929	4.00624889398425
ENSG00000070367	EXOC5	14	57200507	57268905	-1	protein_coding	0	NA	NA	ENSG00000053770	ENSG00000053770	0.469215202052597	20.3741357360631	4.27117631578826	27.0806719095579	6.2946025984975
ENSG00000262655	SPON1	11	13962723	14268133	1	protein_coding	1	ENSG00000212365	ENSG00000254418	NA	NA	0.57678889531521	1.65260972377379	0.59187771726684	1.46120994054797	0.513267106727112
ENSG00000242220	TCP10L	21	32497967	32587373	-1	protein_coding	2	ENSG00000265590	ENSG00000252950;ENSG00000252045;ENSG00000166979	NA	NA	0.150054273237679	2.20689226188013	5.90088093315233	3.27611075272667	4.40694694249845
ENSG00000133872	SARAF	8	30063003	30083208	-1	protein_coding	0	NA	ENSG00000272256	ENSG00000272256	ENSG00000272256	0.40046188850967	96.0719337522147	114.055158702816	100.162608607919	105.760108948035
ENSG00000243627	SMIM34	21	34418715	34423951	-1	protein_coding	0	NA	NA	NA	ENSG00000272958	0.206333333333333	0.038107982533622	0.0317874390583467	0.0650376988393667	0.010700824513547
ENSG00000154640	BTG3	21	17593653	17612945	-1	protein_coding	5	NA	ENSG00000280594	NA	ENSG00000280594	0.65099646107179	2.77134254210238	4.06764605654847	6.30273941067831	10.9804639941684
ENSG00000172817	CYP7B1	8	64587763	64798737	-1	protein_coding	1	ENSG00000254330	NA	ENSG00000287998	ENSG00000287998	0.224879077167858	14.2184770259738	5.7419549108947	18.2406136571575	7.48073417884839
ENSG00000184900	SUMO3	21	44805617	44818779	-1	protein_coding	2	NA	NA	NA	NA	0.190470351390923	12.2497120071107	21.0002780737123	20.0243630123889	35.4189899224037
ENSG00000119720	NRDE2	14	90267860	90331969	-1	protein_coding	0	NA	ENSG00000287437;ENSG00000100764	NA	ENSG00000287437	0.2061993625498	4.83978675845505	3.68362258120933	6.01596203661379	5.82568943651101
ENSG00000178538	CA8	8	60185412	60281400	-1	protein_coding	0	NA	NA	NA	NA	0.213502595380223	0.103217591612033	0.0335268988648044	0.286198512793781	0.228534826937779
ENSG00000154719	MRPL39	21	25585656	25607517	-1	protein_coding	0	NA	NA	NA	NA	0.77765387823186	14.7892416870955	16.1708185015902	16.7982570776706	16.7059998970215
ENSG00000150867	PIP4K2A	10	22534854	22714578	-1	protein_coding	0	ENSG00000279819	NA	NA	NA	0.416502546024285	12.2021424627887	4.2400439312402	12.5217364791978	5.77570492343966
ENSG00000133874	RNF122	8	33547754	33567128	-1	protein_coding	0	NA	NA	NA	NA	0.384901709401709	0.733428910528752	1.97019614141886	0.89615145746007	1.77674686145475
ENSG00000205476	CCDC85C	14	99500190	99604207	-1	protein_coding	0	NA	ENSG00000200506;ENSG00000258749;ENSG00000090061	ENSG00000247970	ENSG00000247970,ENSG00000200506	0.131173593512418	4.98330824794857	3.05193956996136	6.67058368116999	8.12701338793521
ENSG00000155307	SAMSN1	21	14485228	14658821	-1	protein_coding	0	NA	ENSG00000223662	NA	ENSG00000223662	0.351812953876349	4.22678920644678	2.28493231337706	5.75334897751309	2.00400357304893
ENSG00000179133	C10orf67	10	23202696	23344845	-1	protein_coding	0	NA	ENSG00000227537;ENSG00000224215	ENSG00000224215	ENSG00000224215	0.253399159663864	0.141660946982214	0.04345098165382	0.177543049916538	0.0525957586312546
ENSG00000080823	MOK	14	102224500	102305190	-1	protein_coding	0	NA	ENSG00000140153	NA	NA	0.136914288361749	2.57068134912005	1.83500751083716	3.85110464819337	2.94371696212336
ENSG00000198610	AKR1C4	10	5195462	5218949	1	protein_coding	1	ENSG00000228291	ENSG00000287848	NA	NA	0.153573457127253	128.18970570738	206.678356753227	156.11530559094	235.758490266315
ENSG00000115705	TPO	2	1374066	1543711	1	protein_coding	9	NA	ENSG00000231482	NA	NA	0.102597066130368	0.0118339112577638	0.0253271086273438	0.0178155500880787	0.0242972421470153
ENSG00000130701	RBBP8NL	20	62410237	62427539	-1	protein_coding	0	NA	NA	ENSG00000233017	ENSG00000233017	0.18288138620936	0.00918874043488705	0.015779624747811	0.0108741636732202	0.00821892072955988
ENSG00000141934	PLPP2	19	281040	291403	-1	protein_coding	0	NA	NA	NA	NA	0.107808134521414	2.28412025512909	2.6282521737401	2.41625095820104	16.9639550164151
ENSG00000165061	ZMAT4	8	40530590	40897833	-1	protein_coding	0	NA	NA	NA	NA	0.343327011649959	0.0608308644382011	0.0184741257965678	0.142454531419759	0.0851791651951662
ENSG00000205670	SMIM11	21	34375480	34416961	1	protein_coding	0	ENSG00000273104	ENSG00000222018	ENSG00000225555	ENSG00000225555	0.0786763266357549	4.51347606823428	8.85136927345931	6.81186337245617	13.6922426316292
ENSG00000100360	IFT27	22	36758202	36776256	-1	protein_coding	0	NA	ENSG00000286485	ENSG00000286485	ENSG00000286485	0.124511766373688	3.83696770674835	9.31466641522657	7.2359286294133	19.5355418645368
ENSG00000101439	CST3	20	23626706	23638473	-1	protein_coding	2	ENSG00000270001	NA	NA	NA	0.0669432918395576	131.988943311858	336.933115079352	160.923891320973	470.089253729693
ENSG00000204740	MALRD1	10	19048801	19790401	1	protein_coding	1	ENSG00000200545;ENSG00000239539;ENSG00000226255;ENSG00000230818	ENSG00000233968;ENSG00000236960;ENSG00000252001;ENSG00000283456;ENSG00000227734	NA	ENSG00000236960,ENSG00000233968	0.423136641917416	0.171702184097487	0.0368781917967769	0.269371328063501	0.0677732929913451
ENSG00000159263	SIM2	21	36699115	36749917	1	protein_coding	6	NA	ENSG00000159267;ENSG00000224269	NA	ENSG00000224269	0.308686422075886	0.0768945421505203	0.0233459019776567	0.190958605684123	0.177454391522472
ENSG00000121005	CRISPLD1	8	74984505	75034558	1	protein_coding	0	NA	ENSG00000254238	NA	NA	0.494771154275506	0.702169506811703	0.291533209817789	1.36619049440369	0.297407044838535
ENSG00000148488	ST8SIA6	10	17315421	17454595	-1	protein_coding	1	NA	ENSG00000204832;ENSG00000251803	NA	NA	0.200320968427012	0.940262939592511	0.266917464740884	0.45739972721594	0.108486296381109
ENSG00000154162	CDH12	5	21750673	22853344	-1	protein_coding	1	ENSG00000249206;ENSG00000253104	ENSG00000213430;ENSG00000168967;ENSG00000286961;ENSG00000287471;ENSG00000290530;ENSG00000253766	ENSG00000287471	ENSG00000287471	0.629111745669142	1.33857353909161	0.0404788973114534	1.96539599070955	0.392098489594353
ENSG00000101193	GID8	20	62938147	62948475	1	protein_coding	0	NA	NA	ENSG00000101191	ENSG00000101191	0.205116673922505	6.28473422696057	7.29250952416659	8.91239894871917	14.3541506668499
ENSG00000099812	MISP	19	751112	764318	1	protein_coding	1	NA	NA	NA	NA	0.0997590604026847	0.0776500511470422	0.192743899230809	0.30960245974108	2.015876673725
ENSG00000136750	GAD2	10	26216665	26304558	1	protein_coding	0	NA	NA	NA	NA	0.539320373514429	0.000253623942180877	0.000437756841494523	0.00139464165254978	0.00170576488732349
ENSG00000100311	PDGFB	22	39223359	39244982	-1	protein_coding	10	NA	ENSG00000284633	ENSG00000284633	ENSG00000284633	0.512291583166333	0.676447226624942	1.18767969947552	1.77052875497212	4.10758207254867
ENSG00000183145	RIPPLY3	21	37006150	37019662	1	protein_coding	0	NA	NA	NA	NA	0.127007329363262	0.0794834173452921	0.0793542032037267	0.177496353635259	0.459037054041977
ENSG00000124225	PMEPA1	20	57648392	57711536	-1	protein_coding	2	NA	ENSG00000278709	ENSG00000278709	ENSG00000278709	0.36115531638523	1.56251163332479	1.28142440201618	2.59526386474124	2.81191460102274
ENSG00000160208	RRP1B	21	43659560	43696079	1	protein_coding	0	NA	NA	ENSG00000160207	ENSG00000160207	0.200472	2.90065856445655	3.01010306572526	4.99784582371221	5.56957899016791
ENSG00000284234	TAF11L5	5	17525235	17525831	1	protein_coding	0	NA	NA	NA	NA	0.104571189279732	5.97492043323268e-05	6.64810120172324e-05	8.90331185921186e-05	0.000118580235082113
ENSG00000070193	FGF10	5	44300247	44389706	-1	protein_coding	0	NA	ENSG00000248464	ENSG00000248464	ENSG00000248464	0.570988097152967	0.0266081420572604	0.0230461277081805	0.0313044157028386	0.016958299906982
ENSG00000152932	RAB3C	5	58582221	58859394	1	protein_coding	0	ENSG00000240412	ENSG00000248475;ENSG00000248733	NA	ENSG00000248475	0.298591206735264	0.65601206970186	0.488598475663663	3.12673614513338	3.07639819665106
ENSG00000160209	PDXK	21	43719094	43762307	1	protein_coding	2	NA	ENSG00000281420	NA	ENSG00000281420	0.0857156648757559	17.7014932190217	20.9087685777326	27.8586199039725	40.263681156451
ENSG00000186732	MPPED1	22	43411196	43507848	1	protein_coding	0	NA	ENSG00000286801	NA	NA	0.313225672877847	1.30549795940671	4.32571153945032	1.06268384749829	2.91781193290801
ENSG00000101365	IDH3B	20	2658395	2664219	-1	protein_coding	3	NA	NA	ENSG00000228293	ENSG00000229686,ENSG00000226572,ENSG00000228293,ENSG00000212498,ENSG00000101361,ENSG00000271798	0.559449162446435	16.5941800188491	28.7222959438802	26.4441863440606	50.8240577539889
ENSG00000205030	OR5L2	11	55827219	55828154	1	protein_coding	0	NA	NA	NA	NA	0.253130341880342	0	0	0	0
ENSG00000138964	PARVG	22	44172956	44219533	1	protein_coding	0	NA	ENSG00000280011;ENSG00000279933	NA	ENSG00000279933	0.126526037735849	2.97336476156702	2.80617873219511	2.99379756361348	3.21900258351572
ENSG00000086205	FOLH1	11	49145092	49208638	-1	protein_coding	14	NA	NA	NA	NA	0.364647610121837	15.6482879505038	12.1423405900997	13.7781633619729	8.40352145356367
ENSG00000172244	C5orf34	5	43486709	43515148	-1	protein_coding	0	ENSG00000249855	ENSG00000249492;ENSG00000248554	ENSG00000248240	ENSG00000248240,ENSG00000248554	0.550499592169657	0.296642383862614	0.130338217949807	1.04249520802812	0.651594300303322
ENSG00000104679	R3HCC1	8	23270120	23296279	1	protein_coding	0	NA	NA	NA	NA	0.339695817490494	7.40149742635363	12.6211738791657	9.14316767828417	15.5149327161707
ENSG00000064687	ABCA7	19	1039997	1065572	1	protein_coding	0	NA	NA	ENSG00000279753	ENSG00000279753	0.310001563966218	0.841406534714166	1.17344200165139	1.18102161156133	3.57401779138144
ENSG00000213231	TCL1B	14	95686426	95692628	1	protein_coding	0	ENSG00000259084	NA	NA	NA	0.0218717391304348	0.0297231281936889	0.00319165906450669	0.0376040812972163	0.0071581313225175
ENSG00000196663	TECPR2	14	102362941	102502477	1	protein_coding	0	ENSG00000212330	ENSG00000156381	ENSG00000100865	ENSG00000100865	0.383556279069767	2.15641251002622	1.01637121273761	2.95739381551188	1.95410303165948
ENSG00000170571	EMB	5	50396192	50443248	-1	protein_coding	0	NA	NA	NA	NA	0.181382251908396	6.50407105891967	0.978234305572589	6.62669448894015	1.18017906977125
ENSG00000150051	MKX	10	27672874	27746060	-1	protein_coding	0	NA	ENSG00000230500	ENSG00000230500	ENSG00000230500	0.678970294618943	0.279805480787436	0.295077856778922	0.459832906478298	0.341666404130052
ENSG00000104722	NEFM	8	24913758	24919098	1	protein_coding	1	NA	ENSG00000272163	ENSG00000272163	ENSG00000253535,ENSG00000272163	0.678380560747665	0.00541942632812866	0.00828968960572733	0.045850406726065	0.0493054244200206
ENSG00000131831	RAI2	X	17800049	17861337	-1	protein_coding	1	NA	NA	NA	NA	0.824090770404275	0.721622477898019	1.29173530535788	0.681052576566576	1.7570735310547
ENSG00000263761	GDF2	10	47322454	47327588	1	protein_coding	7	NA	NA	NA	NA	0.234031127228766	3.28793713699838	6.8717454595846	0.741068965669792	0.553919588692545
ENSG00000169126	ODAD2	10	27775186	27999079	-1	protein_coding	1	ENSG00000251810	ENSG00000226016	ENSG00000233472	ENSG00000233472	0.347626481276663	0.264924496947722	0.199493811755599	0.493066998596909	0.301967285427032
ENSG00000164181	ELOVL7	5	60751791	60844274	-1	protein_coding	0	NA	NA	NA	NA	0.39177045505492	1.37426562530037	0.508025383822775	2.40178006252225	1.73634896728108
ENSG00000047230	CTPS2	X	16587999	16712936	-1	protein_coding	0	ENSG00000265144	ENSG00000169906	NA	NA	0.42597577291629	3.81956334032412	2.84607755435397	6.36754563615205	5.71343191433058
ENSG00000164751	PEX2	8	76980258	77001044	-1	protein_coding	0	NA	ENSG00000288756	ENSG00000288756	ENSG00000288756	0.269815438308356	22.5097435848129	12.4287538898085	42.6017457258977	23.7487846622102
ENSG00000124164	VAPB	20	58389229	58451101	1	protein_coding	0	NA	NA	NA	NA	0.326839759496084	9.05256865054436	9.94099884838018	11.1892736675517	18.495700760907
ENSG00000147485	PXDNL	8	51319577	51809445	-1	protein_coding	0	ENSG00000254225	ENSG00000253664;ENSG00000254025	NA	NA	0.228601170731707	0.0227848265264873	0.0143519292612946	0.107135853021799	0.240669242232785
ENSG00000100290	BIK	22	43110750	43129712	1	protein_coding	1	NA	NA	NA	NA	0.184018927444795	0.196759281873968	0.312268725458798	0.63273374579186	1.46658301896221
ENSG00000100271	TTLL1	22	43039516	43089419	-1	protein_coding	0	NA	ENSG00000230319	NA	ENSG00000234735	0.708160351826793	0.679752069691265	0.743199921407718	1.22269100704163	1.99064196349388
ENSG00000213949	ITGA1	5	52787916	52959209	1	protein_coding	5	ENSG00000241809;ENSG00000152684;ENSG00000251237	ENSG00000248898;ENSG00000249899;ENSG00000288539	ENSG00000248898	ENSG00000248898	0.300893412057177	57.779236685997	13.7186778213878	71.5199477226834	17.4769722905745
ENSG00000100764	PSMC1	14	90256527	90275429	1	protein_coding	0	NA	ENSG00000119720	NA	NA	0.508560191518468	33.1854892433231	42.1929813288922	50.362787134814	66.6564293222876
ENSG00000160213	CSTB	21	43772511	43776330	-1	protein_coding	13	NA	NA	NA	NA	0.0557866492146597	27.1864740401581	109.082789700912	53.6993713226261	268.072712400067
ENSG00000116017	ARID3A	19	925781	975939	1	protein_coding	3	ENSG00000275162	ENSG00000267159	ENSG00000267159	ENSG00000267159	0.256341480545019	0.586486959633612	0.416765649092516	2.65706546133363	2.76820995496278
ENSG00000182463	TSHZ2	20	52972358	53495330	1	protein_coding	0	ENSG00000199218;ENSG00000224530	ENSG00000259723;ENSG00000271774;ENSG00000286865;ENSG00000227705;ENSG00000223492;ENSG00000231703	NA	ENSG00000271774	0.644739634043983	7.23032978214775	4.65250433528327	11.233927867258	11.4520236134864
ENSG00000160214	RRP1	21	43789513	43805293	1	protein_coding	0	NA	NA	NA	NA	0.141292637026582	3.05682408770789	4.96732221187423	5.81088651374834	10.7531431186382
ENSG00000091656	ZFHX4	8	76681239	76867281	1	protein_coding	2	NA	ENSG00000276673;ENSG00000253661	ENSG00000253661	ENSG00000253661	0.818842407419091	6.30368841422081	0.650974253836289	8.36725984062034	0.790652662455633
ENSG00000132821	VSTM2L	20	37903111	37945350	1	protein_coding	0	NA	NA	NA	NA	0.549917008196721	0.391409252639779	0.850369043086289	0.471079374557911	1.94980998540704
ENSG00000286905		2	3532008	3558333	-1	protein_coding	0	ENSG00000242282;ENSG00000171865	NA	ENSG00000234171	ENSG00000234171	0.117911483253589	0.268432251587178	0.267663406049729	0.445798233234015	0.532888638019347
ENSG00000171853	TRAPPC12	2	3379675	3485094	1	protein_coding	0	NA	ENSG00000225234	NA	ENSG00000032389,ENSG00000225234	0.141200696181877	13.6016143292081	22.4469761400361	17.8683866283093	39.6406126968452
ENSG00000125977	EIF2S2	20	34088309	34112243	-1	protein_coding	3	NA	ENSG00000125970	NA	NA	0.648874413145541	15.2837063444534	18.0403192613966	28.219316211409	35.2540323616371
ENSG00000125384	PTGER2	14	52314305	52328598	1	protein_coding	0	NA	NA	ENSG00000289424	ENSG00000289424	0.541799594320486	0.491288331967452	0.470788946966822	0.525938401575332	0.366192607242534
ENSG00000064932	SBNO2	19	1107637	1174268	-1	protein_coding	0	NA	ENSG00000290166	NA	ENSG00000118046	0.408206051437216	2.58114826975122	4.87449318438385	4.28551228218132	8.53210295767421
ENSG00000169906	S100G	X	16650158	16654670	1	protein_coding	1	NA	ENSG00000047230	NA	NA	0.425995604395605	0.000992896095973019	0.00129576573932922	0.00332701903193665	0.00824629559059172
ENSG00000077943	ITGA8	10	15513954	15719922	-1	protein_coding	0	NA	NA	NA	NA	0.437433469945355	0.602585576215359	0.187213565932744	0.705638162063377	0.318780530549897
ENSG00000177182	CLVS1	8	61057158	61501645	1	protein_coding	0	ENSG00000213881	ENSG00000254222;ENSG00000253711;ENSG00000198363	NA	ENSG00000254222	0.338141979301422	0.158715040848994	0.136572321611888	0.84243903959322	0.83653911601152
ENSG00000259164		14	77098311	77225462	1	protein_coding	0	ENSG00000198894;ENSG00000165548;ENSG00000269883	ENSG00000177108;ENSG00000258552;ENSG00000201384	NA	NA	0.954	0.00915106451462011	0.00160452987443784	0.0112021681990301	0.000769942843291778
ENSG00000187516	H2AP	X	37990779	37991314	1	protein_coding	0	ENSG00000250349	NA	NA	NA	0.0108843283582089	0.00984527040566212	0.00215680530033366	0.0326871327602638	0.010339183245656
ENSG00000203883	SOX18	20	64047582	64049639	-1	protein_coding	4	NA	NA	ENSG00000171703	ENSG00000171703	0.563027926960258	0.366020429357426	1.43052955295512	0.691919203170089	3.82556880553673
ENSG00000102218	RP2	X	46837043	46882358	1	protein_coding	0	NA	NA	NA	NA	0.699722702702704	3.52925446039212	2.8803111893138	5.11667329812416	3.70776154157271
ENSG00000154930	ACSS1	20	25006230	25058980	-1	protein_coding	3	NA	NA	NA	NA	0.177254401104591	1.42050887847577	1.52890044848564	1.95914411889389	3.10535196556982
ENSG00000130943	PKDREJ	22	46255663	46263343	-1	protein_coding	0	NA	NA	NA	ENSG00000075234	0.259784533263894	0.0119533913529138	0.0149617112632091	0.0156617796063726	0.0473434311490355
ENSG00000012174	MBTPS2	X	21839617	21885423	1	protein_coding	2	ENSG00000230797;ENSG00000206639	ENSG00000275681	NA	ENSG00000275681	0.556668903225806	4.13394583975386	4.47954436217238	5.71184323951683	7.56546829356219
ENSG00000100124	ANKRD54	22	37830855	37849327	-1	protein_coding	0	ENSG00000207696;ENSG00000284197	ENSG00000100129	ENSG00000100129	ENSG00000100129	0.275457719162141	3.08938691710228	4.72147398242645	5.22403025818403	10.8280206556088
ENSG00000171060	C8orf74	8	10672628	10700590	1	protein_coding	0	ENSG00000212433	ENSG00000183638	NA	NA	0.0915807174887895	0.00982477773705161	0.00850486065961312	0.0172003596081807	0.0171249093323072
ENSG00000066739	ATG2B	14	96279195	96363341	-1	protein_coding	0	NA	NA	ENSG00000100744	ENSG00000100744	0.482494318181818	10.0627041172164	2.45144016687272	12.3638186382976	3.08544956197455
ENSG00000160216	AGPAT3	21	43865223	43987592	1	protein_coding	0	ENSG00000289546;ENSG00000288593	ENSG00000199598	NA	ENSG00000199598	0.13838566191446	20.0728181810444	21.4918018669178	21.8175603463524	33.0425050222385
ENSG00000182551	ADI1	2	3497366	3519531	-1	protein_coding	2	NA	ENSG00000271868;ENSG00000235078	ENSG00000235078	ENSG00000271868,ENSG00000235078	0.108076127269178	117.011593801342	231.533839058816	113.321869035359	195.147895212519
ENSG00000182798	MAGEB17	X	16167481	16171464	1	protein_coding	0	NA	ENSG00000238178	ENSG00000238178	ENSG00000238178	0.0786138059701491	0.0029467045385449	0.0052770180554219	0.460140098371368	1.00383275689746
ENSG00000104442	ARMC1	8	65602458	65634217	-1	protein_coding	0	NA	NA	NA	NA	0.642064931266453	8.57324642884777	5.4069919203621	19.5149155475398	12.9056891318115
ENSG00000035499	DEPDC1B	5	60596912	60700190	-1	protein_coding	5	NA	ENSG00000251303;ENSG00000287434	ENSG00000287434	ENSG00000287434,ENSG00000251303	0.517281890193936	0.698122237369122	0.197311088884019	2.72692345485846	1.68190640560135
ENSG00000148482	SLC39A12	10	17951839	18043292	1	protein_coding	0	NA	ENSG00000226083	NA	NA	0.493142366412214	0.0318434201538903	0.00863103499172511	0.0224081739880542	0.00634360772907569
ENSG00000189132	FAM47B	X	34942796	34944915	1	protein_coding	0	NA	NA	NA	NA	0.0467301886792453	0	0	0.000164893886282257	0.000152595523342127
ENSG00000102098	SCML2	X	18239313	18354688	-1	protein_coding	3	NA	ENSG00000235211	NA	NA	0.585658886064248	0.338467621146991	0.389788428277837	1.2319112428449	1.41624628229589
ENSG00000100784	RPS6KA5	14	90847861	91060641	-1	protein_coding	0	NA	ENSG00000133943	ENSG00000133943	ENSG00000133943	0.228845372746	1.21777251469073	0.473723838998224	1.77076454057435	0.559680962436113
ENSG00000183186	C2CD4C	19	405445	409147	-1	protein_coding	0	NA	NA	NA	NA	0.232926427879961	0.0298956062944771	0.097768866226527	0.0452816845804233	0.110296594313669
ENSG00000205922	ONECUT3	19	1753506	1780988	1	protein_coding	0	NA	NA	NA	NA	0.303606680584548	0.0149188571069378	0.0122952715858897	0.0226745473877119	0.0316528386509247
ENSG00000116032	GRIN3B	19	1000419	1009732	1	protein_coding	0	NA	ENSG00000182087;ENSG00000266990	NA	ENSG00000266990	0.440004693366709	0.00193074068623831	0.00598987242833741	0.0096127480110832	0.0211695219554319
ENSG00000101134	DOK5	20	54475593	54651169	1	protein_coding	2	NA	NA	NA	NA	0.50338718342287	0.266145021999766	0.247084369104514	0.562759135844423	1.03296763985064
ENSG00000158526	TSR2	X	54440404	54448032	1	protein_coding	0	NA	ENSG00000102302	NA	NA	0.281553012453719	2.18970184378142	6.10478794849084	3.6815398733177	10.5327400055431
ENSG00000198168	SVIP	11	22813799	22830299	-1	protein_coding	0	NA	ENSG00000246225	ENSG00000246225	ENSG00000246225	0.144519464963066	7.91180595492486	6.51686062648237	12.4401469395849	9.92217836905947
ENSG00000100300	TSPO	22	43151547	43163242	1	protein_coding	5	NA	NA	NA	NA	0.247104078762307	10.0530027832295	30.182060433798	13.8932425687721	69.8050286607876
ENSG00000183690	EFHC2	X	44147872	44343672	-1	protein_coding	0	ENSG00000214018	ENSG00000198414	NA	NA	0.589632021628117	0.0329119217374434	0.00917055376698462	0.114686367166014	0.0990149379639016
ENSG00000172554	SNTG2	2	950849	1367613	1	protein_coding	0	NA	ENSG00000235403;ENSG00000236665;ENSG00000231482;ENSG00000235688;ENSG00000233553	ENSG00000235688	ENSG00000235688,ENSG00000236665	0.21677910998386	0.0929486724045914	0.0155827162154753	0.0971179010486292	0.032333926594891
ENSG00000170946	DNAJC24	11	31369840	31432835	1	protein_coding	1	NA	ENSG00000148950	ENSG00000170959	ENSG00000170959	0.239216527942924	5.52140170301328	2.41670489002898	7.97376147905279	3.79110481497192
ENSG00000049860	HEXB	5	74640023	74722647	1	protein_coding	1	NA	ENSG00000164347;ENSG00000171617	ENSG00000171617	ENSG00000207336,ENSG00000171617	0.300100565237871	59.7478000069192	78.0964670403327	107.5173536747	175.662016230855
ENSG00000221947	XKR9	8	70669339	70790371	1	protein_coding	0	ENSG00000285579	ENSG00000223220	ENSG00000147592	ENSG00000147592	0.32670421753607	2.72764536402475	0.878450656116512	6.63621858794181	1.38853724445274
ENSG00000064666	CNN2	19	1026586	1039068	1	protein_coding	1	NA	ENSG00000279753	NA	ENSG00000279753	0.247071471835252	7.8848706978387	17.1413920689032	11.358492523664	26.6316995072872
ENSG00000172671	ZFAND4	10	45615500	45672780	-1	protein_coding	0	NA	NA	NA	NA	0.434042355206161	5.24815246460007	2.25808441167794	7.21687992689923	3.39268906303157
ENSG00000158470	B4GALT5	20	49632945	49713878	-1	protein_coding	2	NA	NA	NA	NA	0.49493964421855	4.7556375217186	6.90553652233093	8.113981235203	8.84512894484868
ENSG00000180182	MED14	X	40648305	40735858	-1	protein_coding	0	NA	ENSG00000234636	ENSG00000234636	ENSG00000234636	0.772303616751269	6.86227375746375	4.05891259421845	9.6353797621256	6.60968222633967
ENSG00000186113	OR5D14	11	55795556	55796500	1	protein_coding	0	NA	NA	NA	NA	0.289231746031746	0.000256148522219631	0	0.000120522220474275	0
ENSG00000205213	LGR4	11	27365961	27472790	-1	protein_coding	3	NA	ENSG00000254862	ENSG00000254862	ENSG00000254862	0.674795805739515	27.6993397596949	13.7462165234773	29.5341035587411	17.7700176974461
ENSG00000160218	TRAPPC10	21	44012309	44106552	1	protein_coding	0	NA	ENSG00000213440	NA	NA	0.341261484394611	7.77653111569151	2.95250917612952	9.99339719535609	4.71787209175796
ENSG00000172404	DNAJB7	22	40859549	40862113	-1	protein_coding	0	NA	ENSG00000196236	ENSG00000196236	ENSG00000196236	0.181112135176651	0.0171285139554307	0.0152986528494427	0.016285424406086	0.0304609403229378
ENSG00000076641	PAG1	8	80967810	81112068	-1	protein_coding	1	NA	ENSG00000254060;ENSG00000254177	NA	NA	0.261922344189419	5.72987603401046	1.00790374823736	9.30394459521372	2.13746285566718
ENSG00000020256	ZFP64	20	52051663	52204308	-1	protein_coding	2	ENSG00000233347	ENSG00000234948;ENSG00000287511	ENSG00000234948	ENSG00000234948	0.46158762886598	2.1328933886238	1.86039152962593	3.83293528720851	4.06341082160275
ENSG00000100105	PATZ1	22	31325804	31346346	-1	protein_coding	0	NA	ENSG00000228839	ENSG00000213888	ENSG00000213888	0.740277251592906	3.40128072672953	6.01985830492433	4.87000827341823	9.14650853381652
ENSG00000171865	RNASEH1	2	3541430	3558333	-1	protein_coding	1	ENSG00000286905	NA	ENSG00000234171	ENSG00000234171	0.034129693525472	2.99979586414449	2.34163514555326	5.19893716595732	4.96492991751821
ENSG00000137573	SULF1	8	69466624	69660915	1	protein_coding	12	NA	NA	NA	NA	0.529392445582586	3.4060100901628	1.16427262833888	11.6822565188528	3.82643381437077
ENSG00000182512	GLRX5	14	95533503	95544724	1	protein_coding	0	NA	ENSG00000252481;ENSG00000247092	ENSG00000247092,ENSG00000252481	ENSG00000252481,ENSG00000247092	0.226157642549113	24.9437946855053	49.5877556585302	32.2720759358431	61.3022211492512
ENSG00000140057	AK7	14	96392128	96489427	1	protein_coding	0	NA	ENSG00000259059;ENSG00000240051	NA	NA	0.367424759229535	0.54117040070591	0.488689900892325	0.78976888374586	0.8113019731724
ENSG00000279761	OR5D13	11	55773438	55774382	1	protein_coding	0	NA	NA	NA	NA	0.00969947089947092	0.000273475457486259	0	0	0
ENSG00000186509	OR9Q1	11	58023881	58181616	1	protein_coding	0	ENSG00000272569;ENSG00000186508;ENSG00000279051	ENSG00000236541;ENSG00000255131;ENSG00000172377;ENSG00000272685;ENSG00000200817;ENSG00000254853;ENSG00000255146	NA	ENSG00000200817	0.250774919614145	0.0155223160831141	0.00154942066355526	0.0171435268136187	0.00226397477824769
ENSG00000095777	MYO3A	10	25934229	26212532	1	protein_coding	0	NA	NA	ENSG00000226304	ENSG00000226304	0.509841175773379	0.195405905023433	0.0583503665751114	0.174018356924703	0.0213310344620952
ENSG00000138944	SHISAL1	22	44243665	44312951	-1	protein_coding	0	NA	NA	NA	NA	0.131591857580622	0.142559352059017	0.0539290910771547	0.129388426610982	0.0501671771684103
ENSG00000279514	OR4C16	11	55572128	55573060	1	protein_coding	0	NA	NA	NA	NA	0.607082529474813	0	0	0	0
ENSG00000152380	FAM151B	5	80487969	80542563	1	protein_coding	0	ENSG00000240003	ENSG00000249042;ENSG00000242706	ENSG00000249042	ENSG00000249042,ENSG00000242706	0.377224681421864	1.44619998674323	0.355343986953976	2.05263496800514	0.613112670054935
ENSG00000151353	TMEM18	2	663877	677406	-1	protein_coding	0	NA	ENSG00000233296	ENSG00000233296	ENSG00000233296	0.0370015566997967	5.37457906166132	8.21631622386495	7.59921484733763	11.702642297497
ENSG00000183134	PTGDR2	11	60850933	60855950	-1	protein_coding	1	ENSG00000256813	ENSG00000110104	NA	NA	0.290185578330893	0.0457609723508255	0.150145304651944	0.208802761313438	0.732012858086309
ENSG00000196236	XPNPEP3	22	40857077	40932815	1	protein_coding	0	ENSG00000200683;ENSG00000273979	ENSG00000172404	ENSG00000172404,ENSG00000100380	ENSG00000100380,ENSG00000172404	0.280378710109349	6.13192502467515	3.58805983842034	7.53663817981372	5.74190536127755
ENSG00000166326	TRIM44	11	35662775	35818007	1	protein_coding	3	NA	NA	NA	NA	0.223871519035629	7.63533071770415	5.12928553630781	10.9831116606148	6.56040342894696
ENSG00000088808	PPP1R13B	14	103733195	103847575	-1	protein_coding	2	ENSG00000202275	ENSG00000100711;ENSG00000270591	ENSG00000258735	ENSG00000258735	0.35090636333663	3.44593126001649	3.14351226481763	4.97467779925638	5.33713094738988
ENSG00000164853	UNCX	7	1232872	1237326	1	protein_coding	0	NA	NA	NA	NA	0.689906264945002	0	0	0	0.000325832893093994
ENSG00000110048	OSBP	11	59574398	59615774	-1	protein_coding	0	ENSG00000264559	ENSG00000255139	ENSG00000255139	ENSG00000255139	0.755809352517986	17.4013693482693	16.0253181773544	20.0070277766366	19.559122070822
ENSG00000198865	CCDC152	5	42756818	42802439	1	protein_coding	0	NA	ENSG00000250722	NA	NA	0.40365066144047	2.81467101167858	20.4318704764962	1.82849994932958	30.6681924948414
ENSG00000239857	GET4	7	876554	896436	1	protein_coding	1	ENSG00000164828	ENSG00000273151	ENSG00000273151	ENSG00000273151	0.243611594202898	3.87637537525484	13.658184544999	5.62777001884429	22.5962019135377
ENSG00000241945	PWP2	21	44107373	44131181	1	protein_coding	0	NA	NA	NA	NA	0.277838280450358	1.15902759457667	1.55084302911474	1.92048339459709	2.37102023903411
ENSG00000147119	CHST7	X	46573765	46598496	1	protein_coding	0	NA	NA	NA	NA	0.696059682804675	1.25331123626506	2.61143557675469	1.03251315917838	2.24786544422097
ENSG00000171863	RPS7	2	3575260	3580920	1	protein_coding	2	NA	NA	ENSG00000287126	ENSG00000287126	0.129120455778619	315.646500091229	424.182669341293	518.055303672254	863.743185448522
ENSG00000273820	USP27X	X	49879484	49882558	1	protein_coding	1	NA	NA	ENSG00000234390	ENSG00000234390	0.959346341463413	0.386251706303608	0.508803898762158	0.945705801587342	1.02442472051999
ENSG00000101115	SALL4	20	51782331	51802521	-1	protein_coding	34	NA	NA	NA	NA	0.523659795600208	0.189605978991656	0.160584464021919	0.546228343173738	0.328658606001947
ENSG00000104953	TLE6	19	2977538	2995179	1	protein_coding	0	NA	NA	NA	NA	0.103722925457103	0.418935331317879	0.672039634597967	1.49584276831279	2.69789141243339
ENSG00000183579	ZNRF3	22	28883572	29057488	1	protein_coding	1	ENSG00000235786	ENSG00000177993	NA	NA	0.623544426956646	1.59523019013634	2.04068737665404	3.99170667221487	6.06371269881717
ENSG00000171365	CLCN5	X	49922596	50099235	1	protein_coding	0	ENSG00000207768;ENSG00000207970;ENSG00000207785;ENSG00000272080;ENSG00000207758;ENSG00000211538;ENSG00000208015;ENSG00000239057	ENSG00000201341	NA	NA	0.599792179453612	9.13252030157467	3.40146720379849	8.23926797831603	3.88816035314796
ENSG00000039123	MTREX	5	55307989	55425579	1	protein_coding	0	NA	ENSG00000271410;ENSG00000067113	ENSG00000067248	ENSG00000067248	0.572238663484487	15.8672210844784	7.9206508989045	25.5888826501216	13.3299842163656
ENSG00000176555	OR4S1	11	48306223	48307152	1	protein_coding	0	NA	NA	NA	NA	0.395825806451612	0.000192962322909796	0	0.000599252860605557	0
ENSG00000101144	BMP7	20	57168753	57266641	-1	protein_coding	3	NA	ENSG00000235032	ENSG00000226308	ENSG00000226308	0.351073917050691	0.0093142134739519	0.029809209606556	0.116696511069454	0.291682370506819
ENSG00000172772	OR10W1	11	58266792	58268260	-1	protein_coding	0	NA	NA	NA	NA	0.382586793737236	0.00288713666720263	0	0.00123581756646645	0.00146280850595619
ENSG00000197786	OR5B17	11	58358124	58359069	-1	protein_coding	0	NA	NA	NA	NA	0.075869978858351	0	0.0004689859832895	0.000241024030244265	0
ENSG00000221840	OR4A5	11	54706832	54707902	1	protein_coding	0	NA	NA	NA	NA	0.0617759103641457	0	0	0	0
ENSG00000157540	DYRK1A	21	37365573	37526358	1	protein_coding	4	NA	ENSG00000287637;ENSG00000273210	ENSG00000273210,ENSG00000287637	ENSG00000287637,ENSG00000273210	0.274713759167089	11.8224609894017	4.63689528794315	16.742320217661	6.82875679652477
ENSG00000167996	FTH1	11	61959718	61967634	-1	protein_coding	11	NA	ENSG00000167995	ENSG00000279491	ENSG00000279491	0.354241519674356	452.362185039493	1667.52154266872	781.16896188106	3953.39481196927
ENSG00000164880	INTS1	7	1470277	1504389	-1	protein_coding	0	NA	NA	NA	NA	0.507124284456187	3.61178593353933	15.999397881225	6.08006872915479	40.5115358294885
ENSG00000100266	PACSIN2	22	42835412	43015149	-1	protein_coding	0	ENSG00000226989;ENSG00000242247	NA	NA	NA	0.4593034294799	9.41578895646216	11.4422366078583	16.6115421281809	25.1771313455648
ENSG00000151379	MSGN1	2	17816460	17817798	1	protein_coding	0	NA	NA	NA	NA	0.286921583271097	0.000168592462556824	0.000263550841778886	0.00111328616409599	0
ENSG00000101407	TTI1	20	37983007	38033461	-1	protein_coding	0	NA	NA	ENSG00000101413	ENSG00000101413	0.705536896243293	3.51847012586011	3.39706577668658	6.22475410007708	6.67292726849929
ENSG00000075643	MOCOS	18	36187497	36272157	1	protein_coding	0	ENSG00000274849	NA	ENSG00000260552	ENSG00000260552	0.287239251150245	8.27678264083123	7.9065269178456	12.2971270482302	11.6409260667576
ENSG00000163029	SMC6	2	17663812	17800242	-1	protein_coding	1	NA	ENSG00000178295	ENSG00000178295	ENSG00000178295	0.443726973345682	9.24774590295049	2.76448555867539	14.6169128820493	5.36940580172329
ENSG00000066455	GOLGA5	14	92794305	92839947	1	protein_coding	0	NA	NA	NA	NA	0.691726365054602	17.0867400758617	16.7628968428631	24.4595937567097	24.0298519951239
ENSG00000099864	PALM	19	708935	748329	1	protein_coding	0	NA	NA	NA	NA	0.282008143322475	0.986164506922039	2.46162282342964	1.47771412011322	8.99669006622129
ENSG00000184735	DDX53	X	22999960	23003589	1	protein_coding	4	NA	ENSG00000289084	NA	NA	0.196001928374654	0.00965216437108689	0.00044946790589542	0.324770408023985	0.241354061159062
ENSG00000174695	TMEM167A	5	83052846	83077863	-1	protein_coding	0	ENSG00000238835	ENSG00000152422	ENSG00000152422	ENSG00000152422	0.206009660842753	30.1822949226301	14.1628740022567	49.779916701779	28.1289157743323
ENSG00000070269	TMEM260	14	56488354	56650606	1	protein_coding	1	ENSG00000258803	ENSG00000258428;ENSG00000259133	NA	NA	0.486161736457933	5.41765597825582	2.33590496917601	7.09079532493663	4.08143462471537
ENSG00000177689	MAGEB10	X	27807990	27823014	1	protein_coding	0	ENSG00000229731	NA	NA	NA	0.104535074244752	0.0299148027056371	0.0134326037910502	0.162351516928417	0.0492832534333312
ENSG00000166342	NETO1	18	72742314	72868146	-1	protein_coding	0	ENSG00000263750;ENSG00000265579	ENSG00000252598	ENSG00000263958	ENSG00000263958,ENSG00000252598	0.456523226288275	0.0590896993646244	0.00424539342723521	0.0815970466561055	0.0349564578005202
ENSG00000132631	SCP2D1	20	18813783	18814378	1	protein_coding	0	NA	ENSG00000149443	NA	ENSG00000149443	0.658288590604027	0.00194730965690771	0	0.000692627601633112	0
ENSG00000125533	BHLHE23	20	63005927	63007035	-1	protein_coding	0	NA	NA	NA	ENSG00000272259	0.460831379621281	0.000134085943911028	0	0.000425892289225988	0
ENSG00000102313	ITIH6	X	54748918	54798255	-1	protein_coding	0	NA	NA	NA	NA	0.395627525942108	0.000276522249893894	0.00137036038210786	0.00435771105778673	0.0113091224447571
ENSG00000148450	MSRB2	10	23095579	23122013	1	protein_coding	0	NA	ENSG00000286924	ENSG00000286924	ENSG00000286924	0.204547246083881	13.3241949511516	47.9985955533211	17.7544407817569	67.2948046819394
ENSG00000149503	INCENP	11	62123998	62153169	1	protein_coding	4	NA	NA	ENSG00000285656	ENSG00000285656	0.382124831612034	1.66128834844278	0.830430276948567	4.00804759290136	3.08605907103841
ENSG00000179242	CDH4	20	61252261	61940617	1	protein_coding	0	ENSG00000276786	ENSG00000286232;ENSG00000225106;ENSG00000277270;ENSG00000179253	NA	NA	0.333492948376794	0.0265173505294755	0.0493607360633537	0.0246123680691647	0.0510503503753939
ENSG00000157927	RADIL	7	4797055	4883716	-1	protein_coding	0	ENSG00000218823;ENSG00000213935;ENSG00000206895	NA	NA	NA	0.297159220021495	0.0524281325015227	0.0846647908601146	0.058472551572709	0.157300438533944
ENSG00000145681	HAPLN1	5	83637805	83720855	-1	protein_coding	0	NA	ENSG00000253073;ENSG00000206744	NA	ENSG00000253073	0.639598418844788	0.0151774383183255	0.00416309144999766	1.47572740550574	0.0661718121934404
ENSG00000165186	PTCHD1	X	23334849	23404374	1	protein_coding	0	ENSG00000226774	NA	NA	NA	0.504787083753793	0.0386727637686218	0.0137948732371146	0.0446364680463555	0.0197068924103698
ENSG00000256574	OR13A1	10	45302298	45315608	-1	protein_coding	0	NA	NA	NA	NA	0.194965042766828	0.00324632722729872	0.00236678566715192	0.0100799415341629	0.013904439586741
ENSG00000169895	SYAP1	X	16719612	16765340	1	protein_coding	0	NA	NA	NA	NA	0.343628376280658	9.81508607678285	10.6530708274419	12.6320981154808	12.9443101842379
ENSG00000168267	PTF1A	10	23192312	23194245	1	protein_coding	0	NA	NA	NA	NA	0.67097800855223	0.00211593019750746	0.00204715711948786	0.0960505186611293	0.0654335471506425
ENSG00000099256	PRTFDC1	10	24848614	24952606	-1	protein_coding	0	ENSG00000240294	ENSG00000228667;ENSG00000285859	ENSG00000273107,ENSG00000285859	ENSG00000273107,ENSG00000285859	0.493713425925925	0.920473936499057	0.587292025913009	2.0351111701648	1.7999019718528
ENSG00000086232	EIF2AK1	7	6022247	6059175	-1	protein_coding	0	ENSG00000240718	ENSG00000106305;ENSG00000157999;ENSG00000252929	NA	ENSG00000252929,ENSG00000157999	0.351765524193548	27.9645644360788	28.3184426697874	41.7635888008996	52.8967716477057
ENSG00000102043	MTMR8	X	64268081	64395452	-1	protein_coding	0	ENSG00000213754	NA	NA	NA	0.657385658223332	0.440178209314451	0.10241993736391	0.568105018155053	0.349124407359426
ENSG00000125910	S1PR4	19	3172346	3180332	1	protein_coding	2	NA	ENSG00000289471	ENSG00000289471	ENSG00000289471	0.436932050511123	0.471188452946908	0.630471647419534	0.481985183295628	0.87507182333586
ENSG00000038427	VCAN	5	83471618	83582303	1	protein_coding	9	NA	ENSG00000249835	NA	NA	0.474464042179261	6.92962990626503	1.12946440021168	19.5192447156403	8.26394212789996
ENSG00000125912	NCLN	19	3185563	3209575	1	protein_coding	0	NA	NA	NA	NA	0.371410538922156	5.81446913557434	14.8539199945654	9.96173584431886	31.6617786186105
ENSG00000008086	CDKL5	X	18425583	18653629	1	protein_coding	0	ENSG00000236187	ENSG00000102104	ENSG00000102104	ENSG00000102104	0.567649763830828	2.08816341833687	0.336884201683871	3.08885370151619	0.718707708756339
ENSG00000148426	PROSER2	10	11823339	11872277	1	protein_coding	0	NA	ENSG00000225778	NA	NA	0.137287720264317	4.25975044350318	9.05311273706753	5.48881471282735	10.5576202733037
ENSG00000133313	CNDP2	18	74495816	74523454	1	protein_coding	2	ENSG00000276934	NA	NA	NA	0.113381745897479	49.5370818068562	82.11535080526	53.7528147553102	98.116464181432
ENSG00000101079	NDRG3	20	36651766	36746090	-1	protein_coding	5	ENSG00000202255	ENSG00000289373	NA	NA	0.543839877300615	2.46899152899508	2.72176068331642	5.16424399255223	7.43347438896284
ENSG00000135362	PRR5L	11	36296288	36465204	1	protein_coding	0	ENSG00000255186	ENSG00000254566;ENSG00000255060	NA	NA	0.230287182587665	2.28130238101743	0.931837942463602	5.03650134090331	3.81714919556099
ENSG00000151023	ENKUR	10	24981979	25062279	-1	protein_coding	1	NA	ENSG00000185875;ENSG00000285859	ENSG00000185875	ENSG00000185875	0.200730372914622	0.178418359049515	0.116450744154656	0.305975130995396	0.143289423193139
ENSG00000178381	ZFAND2A	7	1152071	1160759	-1	protein_coding	0	NA	ENSG00000229043	ENSG00000229043	ENSG00000229043	0.128259527255186	16.043760163033	23.8561783472711	27.120869499601	47.141656606297
ENSG00000054983	GALC	14	87837820	87993665	-1	protein_coding	0	ENSG00000258807	ENSG00000259096;ENSG00000259077	NA	ENSG00000259096	0.325082124842371	7.34436166614312	3.45605292619818	8.156368593621	3.56683432832466
ENSG00000136770	DNAJC1	10	21756548	22003769	-1	protein_coding	1	ENSG00000279623	ENSG00000252634;ENSG00000201364	NA	NA	0.569784337349398	14.14319883543	13.8999217637414	19.7117260146865	21.3758480836758
ENSG00000162981	LRATD1	2	14632700	14650814	1	protein_coding	0	NA	NA	NA	NA	0.340143813508679	0.526136347881085	0.600760672955401	0.847937148599593	1.04264633214961
ENSG00000128276	RFPL3	22	32354885	32361161	1	protein_coding	0	NA	ENSG00000289873;ENSG00000271093;ENSG00000205853	ENSG00000271093,ENSG00000289873	ENSG00000271093,ENSG00000289873	0.0531433333333333	0.00162330634823485	0.00197154132941528	0.000869943855577847	0.00491278561859502
ENSG00000276418		8	79918860	80080775	-1	protein_coding	0	ENSG00000272518;ENSG00000076554;ENSG00000147586;ENSG00000272264	ENSG00000285758	NA	NA	NA	0.11640618886111	0.0460313158240467	0.229212591695379	0.10463168036411
ENSG00000164654	MIOS	7	7566875	7608932	1	protein_coding	0	NA	ENSG00000272894	ENSG00000272894	ENSG00000272894	0.533761074029126	8.71880340694431	4.10395263954176	11.5956463049158	5.57569188827105
ENSG00000165084	C8orf34	8	68330955	68819023	1	protein_coding	0	ENSG00000239184	ENSG00000236191;ENSG00000248801	ENSG00000248801	ENSG00000248801	0.305568204025795	0.168971980600559	0.0254340586681477	0.247281411599872	0.227124347853926
ENSG00000110442	COMMD9	11	36269284	36289449	-1	protein_coding	0	NA	NA	NA	NA	0.151046116504854	19.7330591817177	21.8484760570214	30.1132145262046	39.6612061013977
ENSG00000122912	SLC25A16	10	68477998	68527523	-1	protein_coding	0	NA	ENSG00000207438;ENSG00000226493	NA	ENSG00000207438	0.286947488874761	12.4285828611092	5.03697722684984	13.087386370746	5.78612013431715
ENSG00000151693	ASAP2	2	9206765	9405683	1	protein_coding	1	NA	ENSG00000213772;ENSG00000119185	NA	NA	0.60181616481775	1.73724852039367	0.4778077383628	4.28889099246249	1.87214703921692
ENSG00000100220	RTCB	22	32387582	32412248	-1	protein_coding	0	NA	NA	NA	NA	0.537665419925195	22.7763660021822	23.2217389972228	30.4303694984999	41.6860248026607
ENSG00000141956	PRDM15	21	41798225	41879482	-1	protein_coding	0	ENSG00000227698	ENSG00000236545	NA	ENSG00000251778	0.247767502692721	0.797259512075804	0.322969063572057	1.39821005669676	1.45960734877065
ENSG00000124935	SCGB1D2	11	62242239	62244812	1	protein_coding	0	NA	ENSG00000254404	NA	NA	0.0303626373626374	0.00471944571246748	0.0057134815277144	0.275306125877318	1.75181191509071
ENSG00000165443	PHYHIPL	10	59176643	59247774	1	protein_coding	0	NA	ENSG00000148541	NA	NA	0.744102384868422	0.555308173521319	0.73012260281073	4.76538512909864	7.58007402125582
ENSG00000285283		11	31812391	32104665	1	protein_coding	0	ENSG00000212551;ENSG00000049449;ENSG00000255490;ENSG00000254627;ENSG00000281880	ENSG00000254584;ENSG00000255252;ENSG00000007372;ENSG00000254836	ENSG00000007372	ENSG00000007372	NA	11.1874942416542	0	18.5688835327393	0.00516773687821008
ENSG00000186660	ZFP91	11	58579063	58621550	1	protein_coding	1	ENSG00000255073	ENSG00000269570	ENSG00000110031	ENSG00000110031	0.533208262038623	7.734429656524	6.10366267626709	11.3531237628646	10.0952432338553
ENSG00000106511	MEOX2	7	15611212	15686683	-1	protein_coding	1	NA	ENSG00000237070	NA	ENSG00000229108	0.897617039223958	0.277039910171018	0.121104225274099	0.496019319768357	0.60498597535105
ENSG00000174227	PIGG	4	499210	540200	1	protein_coding	0	NA	NA	ENSG00000182903	ENSG00000182903	0.179631617579595	7.4423555408715	6.09912914878172	10.7054733410898	13.9276299601554
ENSG00000011132	APBA3	19	3750772	3761692	-1	protein_coding	0	ENSG00000267138	ENSG00000105289;ENSG00000267205	ENSG00000183617,ENSG00000267205	ENSG00000105289,ENSG00000267205,ENSG00000183617	0.186875439968713	2.41633679098679	3.87468702094936	3.73615083505739	7.71593629924091
ENSG00000177706	FAM20C	7	192571	260772	1	protein_coding	0	NA	ENSG00000240093;ENSG00000249852	NA	ENSG00000240093	0.225421646220815	11.5453413997497	30.8466079552853	15.0855430601016	43.8440532864134
ENSG00000164879	CA3	8	85373436	85449040	1	protein_coding	4	NA	ENSG00000133742;ENSG00000253549	NA	ENSG00000133742	0.404004933399112	0.6699859954362	0.387727317071206	5.72557270356758	0.293491150788714
ENSG00000138303	ASCC1	10	72096032	72217134	-1	protein_coding	1	NA	ENSG00000166295;ENSG00000200294;ENSG00000226701	ENSG00000166295	ENSG00000166295,ENSG00000200170,ENSG00000200294	0.301456811493855	7.88881100771671	6.09604674416188	10.1928044806774	8.93482330845523
ENSG00000225997	OR4A8	11	54682877	54683821	1	protein_coding	0	NA	NA	NA	NA	0.0776899470899472	0	0	0.0010393764247025	0.000461847584363308
ENSG00000149124	GLYAT	11	58640426	58731974	-1	protein_coding	1	NA	ENSG00000197254	NA	NA	0.158624398073836	103.10491931624	175.189681453868	52.1199345297952	66.2080593722021
ENSG00000164916	FOXK1	7	4682295	4771442	1	protein_coding	6	ENSG00000287665	NA	NA	NA	0.157294167306216	1.47580175410921	0.646858835045026	2.60107988969263	2.10668763220131
ENSG00000083720	OXCT1	5	41730065	41870425	-1	protein_coding	3	NA	ENSG00000286164;ENSG00000248668	ENSG00000248668	ENSG00000286164,ENSG00000248668	0.457028247162673	1.2609278270136	0.385172732122443	3.17343074084718	2.28008643482045
ENSG00000164749	HNF4G	8	75407914	75566834	1	protein_coding	0	NA	NA	NA	NA	0.451674588284343	6.90108682035426	3.61936901576063	9.6484183007133	4.56025268337833
ENSG00000128245	YWHAH	22	31944522	31957603	1	protein_coding	2	ENSG00000285404	ENSG00000128254	ENSG00000128254	ENSG00000128254	0.734976600441502	20.0146314559543	22.543235030448	41.554934774149	50.5911188746978
ENSG00000146540	C7orf50	7	996986	1138260	-1	protein_coding	0	ENSG00000257607;ENSG00000199023	ENSG00000225146;ENSG00000164849;ENSG00000224079;ENSG00000164850;ENSG00000226291	ENSG00000164849,ENSG00000225146	ENSG00000225146,ENSG00000164849	0.0493077234948308	7.03646432160901	17.385995571228	11.1680475533995	39.4666481105662
ENSG00000105289	TJP3	19	3708362	3750813	1	protein_coding	0	NA	ENSG00000011132	NA	ENSG00000011132	0.344163946965834	2.32323010819612	5.49129462179914	2.16263800735485	10.0201422821116
ENSG00000171858	RPS21	20	62387103	62388520	1	protein_coding	1	NA	NA	ENSG00000273619	ENSG00000273619	0.257173745173746	157.126149525018	522.979231597018	295.506937882917	1063.6569318789
ENSG00000150244	TRIM48	11	55262155	55271114	1	protein_coding	1	ENSG00000255543	NA	NA	NA	0.0886659850034083	0.000467006700063583	0.000251721107607674	0.000799402056005475	0.000956113654900162
ENSG00000267140		18	35443871	35497940	-1	protein_coding	0	ENSG00000153391;ENSG00000267583;ENSG00000279074	ENSG00000289891	ENSG00000289891	ENSG00000289891	NA	0.011464280656662	0.00780270500222194	0.0252970262562509	0.156712735497553
ENSG00000150656	CNDP1	18	74534500	74587212	1	protein_coding	0	NA	ENSG00000264340	NA	ENSG00000264340	0.201940959932039	12.231094402762	27.2366404619931	3.42028126636048	4.06362428377506
ENSG00000255359	CCDC179	11	22846922	22860474	-1	protein_coding	0	NA	ENSG00000246225	NA	NA	0.173657084188912	0	0.00220453310759681	0	0.00361961142689512
ENSG00000128203	ASPHD2	22	26429260	26445015	1	protein_coding	0	NA	ENSG00000100099	NA	NA	0.662161616161617	0.128688316681534	0.113301230072488	0.190139866277516	0.184993001620216
ENSG00000169006	NTSR2	2	11658178	11670195	-1	protein_coding	0	ENSG00000230044	NA	NA	NA	0.48732125	0	0.00101385410925019	0.0313514159863431	0.160178777139825
ENSG00000087510	TFAP2C	20	56629306	56639283	1	protein_coding	0	NA	NA	NA	NA	0.578939020326558	0.0523481054005474	0.0338157494833488	0.155187297676924	0.103234704455056
ENSG00000185238	PRMT3	11	20387558	20509338	1	protein_coding	1	NA	NA	NA	NA	0.342941820171439	3.45455198142871	1.53822400255424	6.94645915922655	4.27917436323147
ENSG00000100104	SRRD	22	26483877	26494658	1	protein_coding	0	NA	ENSG00000100099;ENSG00000100109	ENSG00000100099	ENSG00000100099,ENSG00000100109	0.156706638859923	6.52302652643407	5.23057620317809	11.5392318407736	12.0233021056517
ENSG00000104331	BPNT2	8	56957931	56993867	-1	protein_coding	0	NA	NA	NA	NA	0.377884105525658	13.5775673233963	8.81700066542909	29.3689363822734	18.7484910156656
ENSG00000196368	NUDT11	X	51490011	51496592	-1	protein_coding	0	NA	NA	NA	NA	0.496078958420831	0.0298882587192475	0.0116542408142664	0.227599426999689	0.0263199649389933
ENSG00000165164	CFAP47	X	35919734	36385317	1	protein_coding	0	ENSG00000229384	ENSG00000206733;ENSG00000226484;ENSG00000233921	NA	NA	0.307590476190476	0.0823123020914752	0.0166759295021735	0.260933447161754	0.0369002901614858
ENSG00000176731	RBIS	8	85214048	85220421	-1	protein_coding	0	NA	ENSG00000133740	ENSG00000185015	ENSG00000185015	0.172947572815534	49.9380088921549	35.156304137833	103.131163401727	94.6252606462853
ENSG00000100109	TFIP11	22	26491225	26512505	-1	protein_coding	0	NA	ENSG00000261188;ENSG00000100104	ENSG00000261188	ENSG00000261188,ENSG00000100104	0.459052891744933	8.80800172753156	10.3686887159811	15.2145327830072	21.9103103564709
ENSG00000184402	SS18L1	20	62143769	62182514	1	protein_coding	0	NA	ENSG00000289537	ENSG00000101182	ENSG00000101182	0.358882880755608	5.93382829759156	4.09114485731025	6.85135427545192	5.83981487538423
ENSG00000100739	BDKRB1	14	96256210	96268967	1	protein_coding	0	ENSG00000258691	ENSG00000258793	NA	ENSG00000258793	0.202082176568573	0.0511285425897534	0.0958689660657124	0.10848914695729	0.974008291247776
ENSG00000084674	APOB	2	21001429	21044073	-1	protein_coding	15	NA	ENSG00000280390	NA	NA	0.564920731291356	1037.07044708615	370.100788416148	920.952162518109	371.07680886793
ENSG00000101361	NOP56	20	2652593	2658393	1	protein_coding	3	ENSG00000229686;ENSG00000271798;ENSG00000221116;ENSG00000212498;ENSG00000226572;ENSG00000284481	NA	NA	ENSG00000101365	0.513526351049575	9.83859137654024	13.6806990785868	27.4385276128015	38.4599460548009
ENSG00000170779	CDCA4	14	105009573	105021083	-1	protein_coding	3	NA	ENSG00000140104	NA	NA	0.188297407912688	0.642373610189489	0.677830125094492	1.79205399645552	2.64287623784145
ENSG00000164828	SUN1	7	816615	896435	1	protein_coding	0	ENSG00000239857	ENSG00000273151	NA	NA	0.208358564143586	11.435507867603	9.24880937943303	18.9194815073349	21.6707241418883
ENSG00000186814	ZSCAN30	18	35251058	35290245	-1	protein_coding	0	ENSG00000268573	ENSG00000274184;ENSG00000186812;ENSG00000279989	ENSG00000257267,ENSG00000274184,ENSG00000186812	ENSG00000279989,ENSG00000186812,ENSG00000257267,ENSG00000274184	0.259124937154348	2.96519808497007	1.30159866269149	4.29316696527144	2.37875157415799
ENSG00000167825	OR5I1	11	55935456	55936400	-1	protein_coding	0	NA	NA	NA	NA	0.0167185185185185	0.000383477747454398	0	0	0
ENSG00000187612	OR5W2	11	55913650	55914582	-1	protein_coding	0	NA	NA	NA	NA	0.30785744908896	0.000278419815360113	0	0	0
ENSG00000162174	ASRGL1	11	62337448	62393412	1	protein_coding	3	ENSG00000254454	ENSG00000255118;ENSG00000255126	ENSG00000255118	ENSG00000255118,ENSG00000255126	0.170716981132076	1.32485814562348	1.24302164069259	3.65606520264655	4.86805688876868
ENSG00000100600	LGMN	14	92703807	92748679	-1	protein_coding	0	NA	NA	NA	NA	0.246647058823529	31.0599889839685	44.2689931516964	45.3826006882179	55.2396230565908
ENSG00000268994	FAM236B	X	72781865	72782660	-1	protein_coding	0	NA	ENSG00000184911	NA	NA	0.0791311827956989	0	0	0	0
ENSG00000124479	NDP	X	43948776	43973395	-1	protein_coding	2	NA	ENSG00000236276	NA	NA	0.772601049868767	0.00439752626505993	0.00354774946747669	0.0329705618467512	0.0134727100991534
ENSG00000113387	SUB1	5	32531633	32604079	1	protein_coding	0	NA	NA	NA	NA	0.253873300237427	144.846338638086	79.0601356961394	299.622341887089	166.805082832392
ENSG00000230797	YY2	X	21855987	21858740	1	protein_coding	0	ENSG00000012174	NA	NA	NA	0.147829018663455	0.364408349204459	0.357568648593905	0.490276580518318	0.668242031263408
ENSG00000165169	DYNLT3	X	37836757	37847571	-1	protein_coding	0	NA	ENSG00000250349	NA	NA	0.419082051282052	15.7071768363937	11.0506625462162	25.8007634791532	18.6712674778608
ENSG00000040341	STAU2	8	73420369	73747708	-1	protein_coding	1	ENSG00000258677;ENSG00000254273	ENSG00000253383;ENSG00000254105;ENSG00000254538;ENSG00000253302	NA	NA	0.550106672823828	22.1054825947746	6.5486890020331	40.4392241276846	13.8122120777802
ENSG00000128791	TWSG1	18	9334767	9402420	1	protein_coding	1	ENSG00000287509	NA	ENSG00000264964	ENSG00000264964	0.294793912063132	3.57177187801823	2.28271646015974	5.21604695400096	2.95467390949254
ENSG00000100122	CRYBB1	22	26599278	26618027	-1	protein_coding	0	NA	ENSG00000286326	NA	ENSG00000196431	0.456807654563297	0.113892711946296	0.251473627620452	0.159533534317934	0.314539868111525
ENSG00000196431	CRYBA4	22	26621963	26630669	1	protein_coding	0	NA	NA	NA	ENSG00000100122	0.728046971569839	0.0098184350591871	0.0380317888589107	0.0121158138539997	0.0287949841598437
ENSG00000206052	DOK6	18	69400888	69849087	1	protein_coding	0	ENSG00000279221;ENSG00000264845	ENSG00000150637;ENSG00000265643;ENSG00000266840	NA	ENSG00000278532	0.369777271764455	0.528351499503066	0.418939310937736	0.754654478326689	0.201356484872011
ENSG00000147081	AKAP4	X	50190777	50201007	-1	protein_coding	0	NA	NA	NA	ENSG00000147082	0.707100429468122	0.00169154222606347	0.000319786660515466	0.000583303526232966	0.00345214953803352
ENSG00000109911	ELP4	11	31509755	31790324	1	protein_coding	0	NA	ENSG00000007372;ENSG00000228061	ENSG00000148950	ENSG00000148950	0.33064885844749	6.67012459957638	4.72497007822779	9.91818289996366	7.52875221828453
ENSG00000265203	RBP3	10	47348363	47357881	1	protein_coding	1	NA	NA	NA	NA	0.589693240093242	0.000191948317987565	8.81224355900446e-05	0.00320273957888425	0.000404247446218692
ENSG00000133466	C1QTNF6	22	37180166	37199385	-1	protein_coding	1	NA	ENSG00000235237	NA	NA	0.121753150481839	1.84450565872677	2.22280382515235	2.79995918316405	6.63122362845052
ENSG00000150477	KIAA1328	18	36829106	37232172	1	protein_coding	0	NA	ENSG00000134779;ENSG00000267039	ENSG00000134779,ENSG00000267039	ENSG00000267039,ENSG00000134779	0.240740358500814	4.77537535888955	0.96388925443743	6.69077649440545	1.64822178703945
ENSG00000165322	ARHGAP12	10	31805398	31928876	-1	protein_coding	0	NA	ENSG00000231148	NA	ENSG00000231148	0.749148384925977	11.6832025331752	6.13075858074522	22.7956452797271	11.5058641626303
ENSG00000095932	SMIM24	19	3473986	3480525	-1	protein_coding	1	NA	NA	NA	NA	0.0728386225523295	14.6482894906508	30.0058509679108	3.38985596125736	22.0692156993935
ENSG00000278195	SSTR3	22	37204237	37212477	-1	protein_coding	3	NA	NA	NA	NA	0.301721188796237	0.00904429352741461	0.00784347284788412	0.0256727195470868	0.0179294519771603
ENSG00000167476	JSRP1	19	2252252	2269759	-1	protein_coding	0	NA	ENSG00000273734;ENSG00000104904	ENSG00000273734,ENSG00000104904	ENSG00000273734,ENSG00000104904	0.140302217036173	0.171564337468844	0.195118948584491	0.314171914450101	0.514065975480142
ENSG00000187045	TMPRSS6	22	37065436	37109713	-1	protein_coding	2	NA	ENSG00000231467	NA	ENSG00000231467	0.478935255198488	26.2925028347981	44.8976814849594	20.9998726867953	62.1519453349196
ENSG00000069535	MAOB	X	43766610	43882450	-1	protein_coding	0	NA	NA	NA	NA	0.538404490500863	42.6462653705366	100.190777610778	44.9533611422855	93.2727731256749
ENSG00000105428	ZNRF4	19	5455417	5456856	1	protein_coding	0	NA	NA	NA	NA	0.147951388888889	0	0.000304289066471162	0	0
ENSG00000084754	HADHA	2	26190635	26244672	-1	protein_coding	6	NA	ENSG00000138029	ENSG00000138029	ENSG00000138029	0.539525975525283	57.8444484427567	86.8917993917914	66.5371359709127	122.966843712174
ENSG00000141905	NFIC	19	3314403	3469217	1	protein_coding	3	ENSG00000279599	ENSG00000280103	NA	ENSG00000280103	0.289644322007956	7.74688082969867	15.706272634023	7.80538969248886	30.7063033921528
ENSG00000109667	SLC2A9	4	9771153	10054936	-1	protein_coding	3	ENSG00000252002	ENSG00000249219;ENSG00000250413;ENSG00000169676	NA	NA	0.174830114665057	13.0060162680937	13.7985747953225	9.96528052450562	11.7489481247901
ENSG00000101096	NFATC2	20	51386957	51562831	-1	protein_coding	5	ENSG00000266761	NA	NA	NA	0.458912985759111	1.41250941553593	1.26746513198802	1.71466785713347	1.60762974176629
ENSG00000152611	CAPSL	5	35904288	35938779	-1	protein_coding	0	NA	NA	ENSG00000249748	ENSG00000249748	0.583360770577933	0.00485583082495193	0.00535865867035132	0.0166507866194435	0.021895412013613
ENSG00000154065	ANKRD29	18	23598926	23662911	-1	protein_coding	0	NA	NA	NA	NA	0.256209911173445	2.04951378099251	0.792203179545348	5.07465035079451	4.93800353085624
ENSG00000155659	VSIG4	X	66021738	66040125	-1	protein_coding	1	NA	NA	NA	NA	0.269166738105444	11.5767594976258	12.2663128836197	8.73101670269514	5.22663867885144
ENSG00000113597	TRAPPC13	5	65625004	65666233	1	protein_coding	0	ENSG00000253251	ENSG00000113595;ENSG00000197860	ENSG00000113595	ENSG00000113595	0.34856956862745	7.65323006346655	3.76810126797114	12.0994371589184	7.48280492673294
ENSG00000090061	CCNK	14	99481169	99535044	1	protein_coding	2	ENSG00000258749	ENSG00000205476	ENSG00000183576	ENSG00000183576	0.206674180943793	4.85948325575435	4.65320004107933	6.16554529621246	8.96688609796072
ENSG00000109606	DHX15	4	24517441	24584554	-1	protein_coding	2	ENSG00000243005;ENSG00000207697	NA	NA	NA	0.58941525838844	21.355621667433	13.4142077482898	35.8532478711615	26.779904287369
ENSG00000102221	JADE3	X	46912276	47061242	1	protein_coding	1	NA	NA	NA	NA	0.842704214410566	2.54365892487042	1.89993554373115	4.56745268297066	3.81451121121325
ENSG00000160199	PKNOX1	21	42974510	43033931	1	protein_coding	0	NA	NA	NA	NA	0.273680225692164	3.72167412028476	2.08402519304422	6.33202199124415	3.64054458203616
ENSG00000272602	ZNF595	4	53286	88208	1	protein_coding	0	NA	NA	NA	ENSG00000248302	0.0910167981674726	4.3166401582959	1.39156222090742	8.05289378065165	5.54205200050011
ENSG00000078043	PIAS2	18	46803218	46920160	-1	protein_coding	1	ENSG00000267587;ENSG00000279354	ENSG00000289168;ENSG00000167216	ENSG00000167216	ENSG00000167216,ENSG00000289168	0.255601175866202	7.4753258473932	2.12054396847217	10.7591861037086	3.62456111417483
ENSG00000140104	CLBA1	14	104985775	105010482	1	protein_coding	0	NA	ENSG00000170779	NA	NA	0.0646567524115756	0.991678211932946	1.17512331266613	1.35839694498418	1.9181438606637
ENSG00000214866	DCDC2C	2	3703575	3848008	1	protein_coding	0	NA	ENSG00000224661	ENSG00000224661	ENSG00000224661	0.215849294729027	0.0596384447226076	0.010128333120348	0.0943495057399519	0.0262195774771947
ENSG00000189299	FOXR2	X	55623400	55626192	1	protein_coding	1	NA	NA	NA	NA	0.168622986036519	0	0.000285018328714663	0.0514374909285762	0.00247388564323688
ENSG00000176887	SOX11	2	5692384	5701385	1	protein_coding	6	ENSG00000242540	NA	ENSG00000224128	ENSG00000230090,ENSG00000224128	0.68180678763441	0.016760479354266	0.0102137437333593	0.0617585035031249	0.0268943353787983
ENSG00000065923	SLC9A7	X	46599251	46759118	-1	protein_coding	0	ENSG00000213997;ENSG00000226048;ENSG00000215284	NA	NA	NA	0.431529158316631	3.02155077945038	1.28697999693743	3.87639956975323	2.00350559112264
ENSG00000109625	CPZ	4	8592660	8619759	1	protein_coding	0	ENSG00000155269	NA	NA	NA	0.0297412831241283	0.66931574358315	0.854627863424922	0.721764822574525	2.58836822070715
ENSG00000031823	RANBP3	19	5916139	5978142	-1	protein_coding	0	NA	ENSG00000105519	ENSG00000266983	ENSG00000266983	0.280059413998915	8.37184713736835	8.24289642335546	14.2769936746319	16.6751354939386
ENSG00000277893	SRD5A2	2	31522480	31580938	-1	protein_coding	8	NA	ENSG00000228563	NA	NA	0.159801062181899	10.6237284807311	10.8358944268389	3.73958531163048	4.66566602921483
ENSG00000100014	SPECC1L	22	24270817	24417739	1	protein_coding	0	ENSG00000258555	NA	ENSG00000215464	ENSG00000215464	0.0744956105347171	10.2169095488262	3.70931882081885	15.5378323770926	7.60175010000645
ENSG00000143867	OSR1	2	19351485	19358623	-1	protein_coding	0	NA	NA	NA	NA	0.293773063080126	0.113652311728523	0.0760621324414346	0.308302784173173	0.830204987671548
ENSG00000183576	SETD3	14	99397748	99480889	-1	protein_coding	2	NA	ENSG00000272439	ENSG00000090061	ENSG00000090061	0.481491129965291	15.3925703667973	12.5689211589649	20.2843643988088	15.6347588359849
ENSG00000160200	CBS	21	43053191	43076943	-1	protein_coding	8	NA	NA	NA	NA	0.164955938697318	30.7456063520417	75.9653629716245	27.3668088447904	55.4056574634698
ENSG00000183891	TTC32	2	19896631	19901983	-1	protein_coding	0	NA	NA	ENSG00000271991	ENSG00000271991	0.264468671679198	4.50019120418634	4.15102468975628	7.01479439325526	7.9189872771812
ENSG00000113088	GZMK	5	55024256	55034570	1	protein_coding	0	NA	ENSG00000240535	ENSG00000240535	ENSG00000164283,ENSG00000240535	0.366439707673569	4.15313776899978	2.43122266236532	2.63403285417963	2.24601591106801
ENSG00000157851	DPYSL5	2	26847747	26950351	1	protein_coding	0	NA	ENSG00000230286	NA	NA	0.413358081096515	0.0116444112911209	0.00858414747213706	0.0443142568187086	0.0188156446229219
ENSG00000166016	ABTB2	11	34150987	34358010	-1	protein_coding	0	ENSG00000254708	ENSG00000201867	NA	NA	0.613066720257235	1.41386027835592	2.67918670697838	1.58585831917188	3.69741408128714
ENSG00000113273	ARSB	5	78777209	78986087	-1	protein_coding	0	NA	NA	NA	NA	0.231969547140128	3.74902566628262	2.31454860008923	6.11522640768591	4.74839580035713
ENSG00000167220	HDHD2	18	47107408	47150500	-1	protein_coding	0	ENSG00000267228	ENSG00000267800;ENSG00000267724	NA	ENSG00000267724	0.0881401586701931	14.8256458474669	11.4823362271463	17.4172142025285	13.4343958910027
ENSG00000152953	STK32B	4	5051480	5500994	1	protein_coding	1	NA	ENSG00000201496;ENSG00000252266	NA	NA	0.223927300265051	0.0892489325121027	0.0483345263996863	0.196217284674688	0.210917226357333
ENSG00000187601	MAGEH1	X	55452127	55453566	1	protein_coding	1	NA	NA	ENSG00000283334	ENSG00000283334	0.338725694444444	3.81104919606176	5.77193372201956	5.27427712919016	7.68329096361222
ENSG00000274588	DGKK	X	50365409	50470825	-1	protein_coding	1	NA	NA	NA	NA	0.705587403255939	0.00291259879122968	0.00225382523547943	0.0957624549230019	0.0249635038109081
ENSG00000196074	SYCP2	20	59863564	59933655	-1	protein_coding	0	NA	NA	ENSG00000196227	ENSG00000196227	0.505389636504254	0.681793048039596	0.120009387937058	0.753917736344172	0.186275419067352
ENSG00000172289	OR10V1	11	59712916	59713845	-1	protein_coding	0	NA	ENSG00000166900	ENSG00000166900	ENSG00000166900	0.224952941176471	0.000617952770146644	0	0.00112271277433265	0
ENSG00000123219	CENPK	5	65517766	65563168	-1	protein_coding	2	NA	NA	ENSG00000113593	ENSG00000113593	0.271548387096774	1.66687519516102	0.424434365246634	5.04840515975203	2.25690773910848
ENSG00000166889	PATL1	11	59636716	59669037	-1	protein_coding	0	NA	ENSG00000255139	ENSG00000255355	ENSG00000255355	0.82936010302037	3.8888616019801	7.48035908857805	4.96478178363214	9.54011739382456
ENSG00000003147	ICA1	7	8113184	8262687	-1	protein_coding	0	NA	ENSG00000244239;ENSG00000227719;ENSG00000229970	ENSG00000229970,ENSG00000244239	ENSG00000229970,ENSG00000244239	0.424325625795503	6.03139883209889	4.44245713724878	7.20454785234389	8.90727365103574
ENSG00000072401	UBE2D1	10	58334979	58370751	1	protein_coding	1	NA	NA	NA	NA	0.600055172413793	4.40122296558144	3.19580621098492	8.19678355734538	5.66301232315616
ENSG00000267228		18	47108188	47176345	-1	protein_coding	0	ENSG00000167220;ENSG00000134049	ENSG00000267800	NA	NA	NA	1.62254031248116	2.9401259965448	3.27555579280553	6.78241651119607
ENSG00000087842	PIR	X	15384799	15493564	-1	protein_coding	2	NA	ENSG00000102010	NA	NA	0.439158439490446	8.47456194254114	10.6652896909395	23.4713753106675	32.847350613587
ENSG00000134827	TCN1	11	59852800	59866489	-1	protein_coding	1	NA	NA	NA	NA	0.259512	0.854785560650649	0.375707171807784	0.338626024965906	0.512919478491485
ENSG00000134049	IER3IP1	18	47152834	47176364	-1	protein_coding	0	ENSG00000267228	NA	NA	NA	0.221906316348195	6.7190465646396	7.21856631999727	11.3572172421865	13.0402444782792
ENSG00000215474	SKOR2	18	47206169	47251660	-1	protein_coding	0	ENSG00000201825	NA	NA	NA	0.734617682486149	8.33445890527298e-05	0.000539890757806315	4.18655974384586e-05	0.000728782994311435
ENSG00000185567	AHNAK2	14	104937244	104978374	-1	protein_coding	0	NA	ENSG00000166428	NA	NA	0.0840668856048125	0.368330121572152	0.198924998158443	0.638447993422338	0.64560227890745
ENSG00000163132	MSX1	4	4859665	4863936	1	protein_coding	0	NA	NA	NA	NA	0.496374351720886	0.726581975705524	0.161900751992061	1.46469353970287	1.78712615463493
ENSG00000266524	GDF10	10	47300197	47313577	1	protein_coding	1	NA	NA	NA	NA	0.405762794172582	0.0175704766557614	0.025771088445197	0.0882260939789786	0.273214376777527
ENSG00000152270	PDE3B	11	14643804	14872044	1	protein_coding	0	NA	ENSG00000255040	ENSG00000129084	ENSG00000129084	0.403118785480818	14.7939129465874	5.14153939918522	14.3706276017192	6.33675910458478
ENSG00000177426	TGIF1	18	3411608	3459978	1	protein_coding	0	ENSG00000263460	NA	NA	ENSG00000243720	0.363116857529861	9.27744952736816	22.4068937348172	19.419922830668	30.947705696402
ENSG00000170891	CYTL1	4	5014586	5019458	-1	protein_coding	0	NA	NA	NA	NA	0.235068756319515	0.120300642788096	0.0910651651885056	0.291791622413302	0.310147281941686
ENSG00000100865	CINP	14	102341102	102362916	-1	protein_coding	0	NA	ENSG00000022976	ENSG00000196663	ENSG00000196663	0.135680625630676	9.14739448885699	15.0784314875399	12.6875658235894	26.1584412369951
ENSG00000258555	SPECC1L-ADORA2A	22	24270898	24442356	1	protein_coding	0	ENSG00000128271;ENSG00000100014	ENSG00000178803	ENSG00000215464	ENSG00000215464	0.035655737704918	0.137643285529467	0.00976961997520068	0.19940688662992	0.0212304554026544
ENSG00000128271	ADORA2A	22	24417879	24442357	1	protein_coding	2	ENSG00000258555	ENSG00000178803	NA	NA	0.0661081242532855	0.849381089630701	1.81664896074306	0.970725597190332	4.55266829293588
ENSG00000196693	ZNF33B	10	42574185	42638570	-1	protein_coding	0	NA	ENSG00000272387;ENSG00000277479;ENSG00000251783;ENSG00000285884;ENSG00000272319	ENSG00000285884	ENSG00000285884	0.234595455097825	8.62835394552878	3.29256073538853	9.10108998746652	4.51358836483163
ENSG00000084710	EFR3B	2	25042076	25159135	1	protein_coding	0	ENSG00000276653	ENSG00000229593	NA	NA	0.276743023583576	0.107748341567743	0.0392243193537462	0.19587972883059	0.104534203131686
ENSG00000131080	EDA2R	X	66595637	66639298	-1	protein_coding	0	NA	NA	NA	NA	0.289949944690266	0.56769329703018	0.168594298487683	0.804733788993995	0.563709055971632
ENSG00000155275	TRMT44	4	8436140	8493531	1	protein_coding	0	ENSG00000205959	ENSG00000251186;ENSG00000087008	ENSG00000087008,ENSG00000251186	ENSG00000087008,ENSG00000251186	0.130602734375	2.05073529284513	1.95308557798487	2.99965776727663	3.31552367417993
ENSG00000165914	TTC7B	14	90524564	90816479	-1	protein_coding	0	NA	ENSG00000213315;ENSG00000258935;ENSG00000258716;ENSG00000259163;ENSG00000287663;ENSG00000258437	NA	ENSG00000259163,ENSG00000258437	0.189149453993436	6.89145962236026	7.87721871299986	7.2913179736372	8.27167398798613
ENSG00000099250	NRP1	10	33177492	33336262	-1	protein_coding	10	ENSG00000244356	ENSG00000238258	NA	ENSG00000238258	0.456611075631786	28.0119676552875	9.98073653552578	43.0190485225193	21.198453878352
ENSG00000258677		8	73688691	73878854	-1	protein_coding	0	ENSG00000040341;ENSG00000272469;ENSG00000104343	ENSG00000254538;ENSG00000253273	ENSG00000286113	ENSG00000286113	NA	0.553248043876897	0.112396909960759	1.52607675275917	0.405546075456182
ENSG00000100024	UPB1	22	24494107	24528390	1	protein_coding	2	ENSG00000228923	ENSG00000178803	ENSG00000178803	ENSG00000178803	0.177455680399501	29.4237176241784	56.7264584421321	23.0275116465393	56.7495223174399
ENSG00000104327	CALB1	8	90058608	90095475	-1	protein_coding	0	NA	NA	NA	NA	0.373202998038666	0.114606703392552	0.15259262720489	1.9517988262676	0.161760103961673
ENSG00000173198	CYSLTR1	X	78271468	78327691	-1	protein_coding	0	NA	NA	NA	NA	0.311831147835459	1.78836014332761	0.486969869104587	2.11769203791018	0.757633376019819
ENSG00000169676	DRD5	4	9781634	9784009	1	protein_coding	0	NA	ENSG00000109667	NA	NA	0.421320707070705	0.000253349242365552	0.00304824389667668	0.044841818343143	0.0282743139073011
ENSG00000169744	LDB2	4	16501541	16898678	-1	protein_coding	1	NA	ENSG00000287081;ENSG00000248138	NA	ENSG00000287081	0.521821609454136	11.6649520878786	5.68589015772514	9.66741092894518	5.47459572951504
ENSG00000130702	LAMA5	20	62307955	62367312	-1	protein_coding	0	ENSG00000284074	ENSG00000228812;ENSG00000130706	ENSG00000228812	ENSG00000228812	0.364826967260195	3.0191795714098	5.988189548778	4.90535288243239	16.4944551120333
ENSG00000182220	ATP6AP2	X	40579372	40606848	1	protein_coding	0	NA	NA	NA	NA	0.353698773713446	34.5510086280777	30.573880413552	53.4589376256336	60.1971992926573
ENSG00000149516	MS4A3	11	60056587	60071115	1	protein_coding	0	NA	NA	NA	NA	0.1413530259366	0.125234246302317	0.0232917714918358	0.0929741000327867	0.00440617636639201
ENSG00000100028	SNRPD3	22	24555958	24582052	1	protein_coding	0	ENSG00000286070	NA	ENSG00000138867	ENSG00000138867	0.0771734997029114	24.1137754723628	24.6012946844403	41.0366130700047	47.7579194425229
ENSG00000141384	TAF4B	18	26226445	26391685	1	protein_coding	0	ENSG00000264911;ENSG00000266237	ENSG00000207160;ENSG00000263829	NA	NA	0.608720016373311	0.382386077019557	0.0892648331884934	0.477835640470415	0.164199798363174
ENSG00000133401	PDZD2	5	31639131	32110932	1	protein_coding	0	ENSG00000214108;ENSG00000243914;ENSG00000249774;ENSG00000249688;ENSG00000248624;ENSG00000251887;ENSG00000249114	ENSG00000266243;ENSG00000248378;ENSG00000241739;ENSG00000224282;ENSG00000250164;ENSG00000248813;ENSG00000248878;ENSG00000250764;ENSG00000252373	ENSG00000266243	ENSG00000266243	0.367071320849566	0.469900304314481	0.281546682437593	0.752470795453498	0.535211230741927
ENSG00000286070		22	24556007	24628987	1	protein_coding	0	ENSG00000100031;ENSG00000100028;ENSG00000230947	ENSG00000178026	ENSG00000138867	ENSG00000138867	0.0461181102362205	9.16188172803154	34.7691684092235	9.69577981504879	59.4838465566355
ENSG00000178026	LRRC75B	22	24585620	24593208	-1	protein_coding	0	NA	ENSG00000286070	NA	ENSG00000100031,ENSG00000230947	0.261362068965516	3.14815350139009	7.78946049938398	3.2766116348188	9.49860435786324
ENSG00000123119	NECAB1	8	90791741	90959393	1	protein_coding	0	NA	ENSG00000254251;ENSG00000289502;ENSG00000253250	ENSG00000180694	ENSG00000180694	0.392922408567387	0.063195379458393	0.0470946031347497	0.578678994286983	0.492050525943883
ENSG00000176533	GNG7	19	2511219	2702694	-1	protein_coding	0	ENSG00000263974;ENSG00000276097;ENSG00000267412;ENSG00000267749	ENSG00000105694;ENSG00000267214;ENSG00000277904	NA	NA	0.0739797624285091	0.604178127969498	1.24955555193056	0.684837882797791	2.16747634110024
ENSG00000105248	YJU2	19	4247080	4269088	1	protein_coding	0	NA	ENSG00000280247	ENSG00000280247	ENSG00000280247	0.417951807228916	3.10991969843794	7.41035335847719	4.79428631416898	12.6364666308438
ENSG00000119714	GPR68	14	91232532	91253925	-1	protein_coding	1	NA	ENSG00000258875	NA	ENSG00000258875,ENSG00000260810	0.296319915890658	0.27228882482553	0.201542974779796	0.331190529334024	0.399698930418289
ENSG00000255073	ZFP91-CNTF	11	58579172	58624639	1	protein_coding	0	ENSG00000242689;ENSG00000186660	ENSG00000269570	ENSG00000110031	ENSG00000110031,ENSG00000269570	NA	0.20316714186835	0.00352047286188542	0.368012296248511	0.0295442315231138
ENSG00000100031	GGT1	22	24594811	24629005	1	protein_coding	1	ENSG00000286070;ENSG00000230947	NA	NA	ENSG00000178026	0.0568738833420914	16.4304530905763	43.7201136525165	12.6680759070375	48.1001078128506
ENSG00000124942	AHNAK	11	62433542	62556235	-1	protein_coding	3	NA	ENSG00000250659;ENSG00000257058	ENSG00000257058	ENSG00000250659,ENSG00000257058	0.521147693414159	52.4583488562927	18.3311518743468	72.3489652420908	29.1071331576054
ENSG00000060558	GNA15	19	3136033	3163749	1	protein_coding	1	NA	ENSG00000267551	NA	NA	0.332418434246047	0.396757843336098	0.613316615810807	0.646570975052079	0.97763899136992
ENSG00000106537	TSPAN13	7	16753755	16784536	1	protein_coding	1	NA	NA	NA	NA	0.532932135728543	7.82316549821333	10.1333223142449	13.4377626765769	29.104999631929
ENSG00000258691		14	96204844	96263929	1	protein_coding	0	ENSG00000258788;ENSG00000100739;ENSG00000168398;ENSG00000258412	ENSG00000259036;ENSG00000258793	NA	NA	NA	0.0297953578014146	0.0143457669824101	0.0641823918272597	0.342071256162115
ENSG00000152315	KCNK13	14	90061994	90185853	1	protein_coding	0	ENSG00000201351;ENSG00000258544	NA	NA	NA	0.432236347750108	0.160291691154656	0.171568505616262	0.272498655787923	0.422663122979179
ENSG00000160202	CRYAA	21	43169008	43172805	1	protein_coding	0	NA	NA	NA	NA	0.296913783635365	6.80118975302568	19.9734655433018	8.0626052169577	15.6914463433507
ENSG00000141682	PMAIP1	18	59899996	59904305	1	protein_coding	7	NA	NA	NA	NA	0.149491308325709	0.306988212287662	0.298590764521074	0.651534508143499	0.330075310624653
ENSG00000164949	GEM	8	94249253	94262350	-1	protein_coding	13	NA	NA	NA	NA	0.508890483383686	5.20981376015812	3.52432990211919	6.60342705364363	2.96714929495092
ENSG00000175065	DSG4	18	31376777	31414912	1	protein_coding	2	ENSG00000207240	ENSG00000266729	NA	NA	0.576283432708687	0.0138797968558379	0.00633481661048588	0.0632837659389499	0.0275085184235225
ENSG00000042088	TDP1	14	89954939	90044764	1	protein_coding	0	NA	NA	ENSG00000259053,ENSG00000140025	ENSG00000140025,ENSG00000259053	0.24702731801382	2.93324329907139	1.60387302784313	5.25101466326692	3.25073148503871
ENSG00000106399	RPA3	7	7636518	7718607	-1	protein_coding	2	NA	ENSG00000219545;ENSG00000283549	ENSG00000219545,ENSG00000283549	ENSG00000283549,ENSG00000219545	0.201394026974952	21.6331613775157	17.8275997921062	37.3110362987326	34.4648585570098
ENSG00000196208	GREB1	2	11482341	11642788	1	protein_coding	1	ENSG00000239899;ENSG00000251718;ENSG00000201610	ENSG00000264010;ENSG00000285626	ENSG00000264010	ENSG00000264010	0.389173906048906	1.21243442297589	0.676489104266437	3.18933617528369	3.62289632794048
ENSG00000160633	SAFB	19	5623035	5668478	1	protein_coding	0	NA	ENSG00000130254	ENSG00000130254	ENSG00000130254	0.455471574758386	9.16703442783752	13.0744877737412	12.9167304923745	21.6045072426151
ENSG00000149657	LSM14B	20	62122461	62135374	1	protein_coding	1	NA	NA	ENSG00000289236	ENSG00000289236	0.560813740005922	3.47693326997732	5.65472329938803	6.17139422647397	11.6039353408171
ENSG00000160201	U2AF1	21	43092956	43107570	-1	protein_coding	0	NA	NA	ENSG00000286549	ENSG00000286549	0.249685353762954	6.08040479776858	25.1842126888199	9.01913478995878	35.0008363958537
ENSG00000134480	CCNH	5	87318416	87412930	-1	protein_coding	0	NA	ENSG00000285190;ENSG00000145715	ENSG00000285190	ENSG00000285190	0.300494484514213	18.4662582378134	17.5185795165926	23.5436834060914	21.4679963799924
ENSG00000148948	LRRC4C	11	40114203	41459773	-1	protein_coding	0	ENSG00000252922;ENSG00000254579	ENSG00000255132;ENSG00000206806	NA	NA	0.69668017176998	0.472976422224766	0.291746703012783	0.365315300105815	0.114068257301214
ENSG00000122584	NXPH1	7	8433609	8752961	1	protein_coding	0	NA	NA	NA	NA	0.684178060413357	0.0265184851431712	0.0173750092880401	0.0239777100016045	0.0201139963355441
ENSG00000205189	ZBTB10	8	80485619	80526265	1	protein_coding	1	NA	ENSG00000251867	ENSG00000251867,ENSG00000277604	ENSG00000277604,ENSG00000251867	0.708674807732289	7.65968735044966	3.1375102673826	12.8380212512586	3.54279042514827
ENSG00000167995	BEST1	11	61950063	61965515	1	protein_coding	3	NA	ENSG00000167996	NA	NA	0.194568117504379	0.427297981345729	0.321295742482081	0.664986022391247	0.871039683962275
ENSG00000215612	HMX1	4	8846076	8871839	-1	protein_coding	1	ENSG00000258507	NA	NA	NA	0.398486149584487	0.000386235797477819	0.000197360246696026	0.000950912051454574	0.0889524212018538
ENSG00000218823	PAPOLB	7	4857738	4862030	-1	protein_coding	0	ENSG00000157927	NA	NA	NA	0.541722105753555	0.00662025826278923	0.000460829438798693	0.0106579405075539	0.00153741985875442
ENSG00000106392	C1GALT1	7	7156934	7248616	1	protein_coding	2	ENSG00000244167	NA	NA	NA	0.447021741927182	10.5296926054624	4.27599810442285	17.809299622486	8.08317360634419
ENSG00000087495	PHACTR3	20	59577509	59847711	1	protein_coding	1	NA	ENSG00000238194	ENSG00000238194	ENSG00000238194	0.410412092413567	0.309913676051613	0.215414642577854	0.2624946989019	0.060131895321897
ENSG00000152990	ADGRA3	4	22345071	22516066	-1	protein_coding	0	NA	NA	NA	NA	0.407351149983803	31.0006845317683	16.3072016596794	26.0178989172908	14.3955522435898
ENSG00000134757	DSG3	18	31447741	31478702	1	protein_coding	0	NA	NA	NA	NA	0.434067349649021	0.00336583298226517	0.0422851637392033	0.00651988657588754	0.0133093371050356
ENSG00000156103	MMP16	8	88032011	88328025	-1	protein_coding	6	NA	ENSG00000253553	ENSG00000253553	ENSG00000253553	0.636190408673897	0.230355129444598	0.0373585772970867	0.640520896539955	0.0643221674716402
ENSG00000157954	WIPI2	7	5190196	5233840	1	protein_coding	1	NA	NA	NA	NA	0.212746743849492	12.5844054454893	14.4541401328271	19.6638232053177	30.8236610059554
ENSG00000118271	TTR	18	31557009	31598833	1	protein_coding	104	NA	NA	ENSG00000264859	ENSG00000264859	0.190815716911765	2955.8882330021	7858.23212743682	1528.75532604041	3187.56373887874
ENSG00000168515	SCGB1D1	11	62190216	62193539	1	protein_coding	0	NA	NA	NA	NA	0.144717439293598	0	0	0	0.00187013161311237
ENSG00000011347	SYT7	11	61513714	61581148	-1	protein_coding	0	ENSG00000256443;ENSG00000279878	NA	NA	NA	0.508889111022257	16.1269280070473	17.0090141955554	9.70003748386805	15.5788315330105
ENSG00000170558	CDH2	18	27932879	28177946	-1	protein_coding	4	ENSG00000274578	ENSG00000227279	NA	NA	0.560964354760754	27.0184295554593	17.6858603597814	31.1239243234806	25.1323793908479
ENSG00000147613	PSKH2	8	86047109	86088621	-1	protein_coding	0	NA	ENSG00000147614	NA	ENSG00000147614	0.305318605453918	0.00550079246881802	0.00371576701655558	0.00357047352407029	0.00254908487910251
ENSG00000147596	PRDM14	8	70051651	70071693	-1	protein_coding	0	NA	NA	NA	NA	0.387975929054054	0.0258235721101702	0.00704575844014815	0.0383792283337927	0.0173678649187028
ENSG00000185917	SETD4	21	36034541	36079389	-1	protein_coding	1	ENSG00000230212	ENSG00000189089;ENSG00000200213;ENSG00000159228;ENSG00000289001;ENSG00000236677	ENSG00000236677	ENSG00000236677,ENSG00000236119	0.187438064785208	3.22629592847837	1.56814635802906	5.01561680280666	3.18077376311953
ENSG00000164687	FABP5	8	81280536	81284777	1	protein_coding	16	NA	ENSG00000254027	ENSG00000254027	ENSG00000254027,ENSG00000272425	0.285252192982456	4.70515776306983	7.43535675308287	16.1918598770216	27.7882223089384
ENSG00000155269	GPR78	4	8558725	8619761	1	protein_coding	2	ENSG00000109625	NA	NA	NA	0.0231809324982603	0.0271407883838308	0.0095686663292627	0.201337258967965	0.0157008341175321
ENSG00000178295	GEN1	2	17753858	17788946	1	protein_coding	2	NA	ENSG00000163029	ENSG00000163029	ENSG00000163029	0.237031812366735	6.87782111258689	0.774542732195028	9.81739344485397	1.34282535709406
ENSG00000130449	ZSWIM6	5	61332258	61546172	1	protein_coding	0	ENSG00000250461;ENSG00000251682	ENSG00000213891	ENSG00000288936	ENSG00000288936	0.951188655309895	1.76224163238769	1.24979059831753	1.9612283263408	1.01549466473952
ENSG00000164171	ITGA2	5	52989340	53094779	1	protein_coding	8	NA	ENSG00000249899;ENSG00000286048;ENSG00000272123	ENSG00000249899	ENSG00000249899	0.484999746707192	1.01282276499112	0.170587843674661	4.556798072102	1.3377296580454
ENSG00000163032	VSNL1	2	17539126	17657018	1	protein_coding	0	NA	NA	NA	NA	0.504483905013191	4.94557506925938	5.83551406504499	6.83948245322004	8.36382217472375
ENSG00000242802	AP5Z1	7	4775615	4794397	1	protein_coding	87	NA	ENSG00000264474;ENSG00000287541	ENSG00000264474	ENSG00000264474,ENSG00000287541	0.149739300562485	1.83495669026558	4.42022556964563	3.99234739848212	14.6869944488155
ENSG00000154274	C4orf19	4	37453925	37623495	1	protein_coding	0	NA	ENSG00000288073;ENSG00000181826;ENSG00000248936	NA	ENSG00000248936	0.137422675285926	10.3199000356717	9.32785884271817	8.80917934186459	9.87679904050692
ENSG00000171703	TCEA2	20	64049836	64072347	1	protein_coding	0	ENSG00000237371	NA	ENSG00000203883	ENSG00000203883	0.19102380952381	17.0477319231767	39.3915251456672	18.4404800402724	62.7987079529901
ENSG00000109680	TBC1D19	4	26576437	26756223	1	protein_coding	0	ENSG00000200999	NA	NA	NA	0.591594006766553	3.05386140942298	0.624231273516384	4.0534182800852	1.41746778243891
ENSG00000120594	PLXDC2	10	19816239	20289856	1	protein_coding	1	NA	ENSG00000238246;ENSG00000285852;ENSG00000287613	ENSG00000285852	ENSG00000285852	0.268878023469302	5.21691429386109	1.11058901367984	8.41560545922961	1.91381190884524
ENSG00000124900	TRIM51	11	55883297	55891810	1	protein_coding	0	NA	NA	NA	NA	0.0844132096069869	0	0.000346841198078541	0.000272851777766321	0.00100274539419988
ENSG00000219438	TAFA5	22	48489553	48850912	1	protein_coding	0	ENSG00000266887	ENSG00000281732	ENSG00000287225	ENSG00000287225	0.410883766233765	0.764783617664788	1.00759245861545	0.584604473561335	4.10744997317395
ENSG00000138061	CYP1B1	2	38066973	38109902	-1	protein_coding	4	ENSG00000235848	ENSG00000232973;ENSG00000115841	ENSG00000232973	ENSG00000232973	0.267789696270664	3.9481693329061	1.49473584556365	8.33849116166332	31.2206170480757
ENSG00000148942	SLC5A12	11	26667020	26723427	-1	protein_coding	1	NA	NA	NA	NA	0.233927882710342	0.751185832986482	0.229629320694462	0.376367454089182	0.256098123447484
ENSG00000100030	MAPK1	22	21759657	21867680	-1	protein_coding	40	NA	ENSG00000289564;ENSG00000200985	NA	NA	0.558854021686357	19.8631847885693	8.49576257199263	34.2406115854685	16.9297350374945
ENSG00000164951	PDP1	8	93857807	93926068	1	protein_coding	10	NA	ENSG00000264448;ENSG00000284288	ENSG00000284288,ENSG00000264448	ENSG00000264448,ENSG00000284288	0.603074054246966	3.4569511122294	0.98126090263658	5.3396115450206	1.61055040442116
ENSG00000165496	RPL10L	14	46651010	46651781	-1	protein_coding	1	NA	NA	NA	NA	0.702571243523316	0.0116608511912501	0.00560042086753417	0.670547808450063	0.1711528660498
ENSG00000131966	ACTR10	14	58200080	58235636	1	protein_coding	0	NA	ENSG00000139971	NA	NA	0.433175290913592	19.4755159588979	19.1310139782472	30.8515349618192	31.3450969222893
ENSG00000118961	LDAH	2	20684014	20823130	-1	protein_coding	0	NA	NA	NA	NA	0.215973155876382	8.84401780044247	2.45071278547706	11.8731042343884	4.11287868813578
ENSG00000104321	TRPA1	8	72019917	72075584	-1	protein_coding	0	NA	ENSG00000235531	NA	NA	0.410828486204325	0.0671441763066951	0.0690722777055635	0.159624117909253	0.245059688958771
ENSG00000215472	RPL17-C18orf32	18	49481681	49492479	-1	protein_coding	0	ENSG00000265681;ENSG00000271982;ENSG00000263916;ENSG00000177576;ENSG00000202093;ENSG00000206602	ENSG00000284239;ENSG00000265496	NA	ENSG00000284239,ENSG00000265496	NA	23.0326576160652	33.0703645199035	33.3535957155314	55.9762203086719
ENSG00000148484	RSU1	10	16590611	16817463	-1	protein_coding	2	ENSG00000225213	ENSG00000275001	ENSG00000286958	ENSG00000286958	0.336838099854581	9.82229279304666	11.125055419759	17.8350731791029	21.7514933559449
ENSG00000149021	SCGB1A1	11	62405103	62423195	1	protein_coding	1	NA	ENSG00000255446	NA	NA	0.0933975409836066	0	0.00162469287886725	0.00308998234758039	1.17228790404145
ENSG00000100330	MTMR3	22	29883169	30030868	1	protein_coding	0	ENSG00000275818	ENSG00000227117;ENSG00000279159;ENSG00000207455	NA	NA	0.27197253068381	5.99670705547253	2.65505654387906	8.33480079574021	4.79510190399707
ENSG00000189043	NDUFA4	7	10931943	10940153	-1	protein_coding	0	NA	NA	ENSG00000271185	ENSG00000271185	0.166014157757874	135.762392286688	91.0520312770489	184.740012922152	188.642450799622
ENSG00000147100	SLC16A2	X	74421493	74533917	1	protein_coding	3	NA	ENSG00000231206	NA	NA	0.68032898415657	11.0717464759989	22.32289635686	8.42050027983311	15.7442777577608
ENSG00000105519	CAPS	19	5912339	5916211	1	protein_coding	0	ENSG00000267314	ENSG00000031823;ENSG00000267571	ENSG00000267571	ENSG00000267571	0.160748574390877	0.838059867221849	2.08377790995527	1.06248476182452	4.25245905095539
ENSG00000129173	E2F8	11	19224063	19241620	-1	protein_coding	6	NA	ENSG00000255308	NA	NA	0.669552459413618	0.249786542046005	0.0710155311094796	1.50447899035399	1.01020251392583
ENSG00000173638	SLC19A1	21	45493572	45573365	-1	protein_coding	0	NA	ENSG00000288885;ENSG00000182871	NA	ENSG00000182871	0.0876065963606287	1.37553163619396	4.56745678565117	1.84687710754849	11.7864413725172
ENSG00000101670	LIPG	18	49560699	49599185	1	protein_coding	0	NA	NA	NA	NA	0.142204140881654	23.4543481744224	15.9494952977723	18.3721009322413	9.75932637393456
ENSG00000006747	SCIN	7	12570577	12660182	1	protein_coding	2	ENSG00000229233	ENSG00000225606	ENSG00000225606	ENSG00000225606	0.273037538912286	0.20800754309955	0.102270059198336	1.51205435671495	0.396952895986666
ENSG00000102302	FGD1	X	54445454	54496234	-1	protein_coding	2	NA	ENSG00000158526	NA	NA	0.878236565781347	0.118920884599709	0.112231888480216	0.443750313567712	0.76399584017194
ENSG00000171105	INSR	19	7112255	7294414	-1	protein_coding	2	NA	NA	NA	NA	0.439899547594866	20.7991360942526	10.631604784171	29.3684839517606	19.4587337280993
ENSG00000227877	MRLN	10	59736692	59756041	-1	protein_coding	0	NA	NA	NA	NA	0.159664859369705	0.137403781495859	0.124546984611534	0.326583990073814	0.250688390695404
ENSG00000130700	GATA5	20	62463497	62475995	-1	protein_coding	4	NA	NA	NA	ENSG00000272050	0.206780534351145	0.108620949489351	0.158795662322777	0.100517426157594	0.478991756099085
ENSG00000079112	CDH17	8	94127162	94217303	-1	protein_coding	34	ENSG00000249510	NA	NA	NA	0.441286487880351	0.145990479092087	0.15383929571313	0.452417856676215	3.52489390395565
ENSG00000132031	MATN3	2	19992052	20012668	-1	protein_coding	0	NA	ENSG00000227210	NA	NA	0.473190755432908	0.0768042646577882	0.0281934179270901	0.968669198192916	1.98183210253116
ENSG00000157570	TSPAN18	11	44726465	44932423	1	protein_coding	0	NA	ENSG00000255032;ENSG00000175274	NA	NA	0.181987537891546	1.27369027744885	1.42132975117343	1.6468028612426	2.37727022544651
ENSG00000129988	LBP	20	38346482	38377013	1	protein_coding	10	NA	NA	NA	NA	0.348830136986301	175.378369743798	343.560723645056	222.044721743414	416.349887239291
ENSG00000102316	MAGED2	X	54807599	54816015	1	protein_coding	2	ENSG00000221716	NA	NA	NA	0.811098538905878	23.8677131466199	22.5221662337594	47.8934526578303	65.7106206348547
ENSG00000165757	JCAD	10	30012803	30115494	-1	protein_coding	0	NA	NA	NA	NA	0.196420513891789	1.13271795667724	0.681259481076808	3.18696725237467	4.42965423719364
ENSG00000100744	GSKIP	14	96363452	96387288	1	protein_coding	2	ENSG00000222276	NA	ENSG00000066739	ENSG00000066739	0.428837968031532	9.07036631301792	5.55981174938723	14.8192023702408	9.2545872560966
ENSG00000182871	COL18A1	21	45405165	45513720	1	protein_coding	2	ENSG00000275167	ENSG00000224574;ENSG00000173638;ENSG00000183535	ENSG00000273796	ENSG00000173638,ENSG00000224574,ENSG00000273796	0.198811041877989	64.3154079833334	172.217252714135	63.2312341220189	152.754057523516
ENSG00000165655	ZNF503	10	75397830	75401764	-1	protein_coding	1	ENSG00000270087	ENSG00000237149	ENSG00000237149	ENSG00000237149	0.900586794462196	0.485258999230863	1.67354786750736	1.17963576278772	4.89693419320098
ENSG00000164877	MICALL2	7	1428465	1459470	-1	protein_coding	0	NA	NA	ENSG00000225981	ENSG00000225981	0.123461582113268	2.06662693272308	4.08470199868357	1.89457523665474	7.57444536853308
ENSG00000141627	DYM	18	49036387	49461347	-1	protein_coding	1	ENSG00000263895;ENSG00000263849	ENSG00000287518;ENSG00000264269;ENSG00000266696;ENSG00000265128	ENSG00000265128	ENSG00000265128	0.309500611097531	13.0650860030893	7.14643988686756	19.1727471146779	13.3698341091473
ENSG00000077327	SPAG6	10	22345445	22454224	1	protein_coding	0	ENSG00000233451	ENSG00000286810	NA	ENSG00000272366	0.479511609907121	0.0251206278255905	0.00849183658674555	0.125791016783808	0.089706156485667
ENSG00000118960	HS1BP3	2	20560448	20651130	-1	protein_coding	1	ENSG00000233416;ENSG00000269976;ENSG00000231948	NA	NA	NA	0.0939635555555558	7.73348161039898	11.572534107701	9.87716887340856	20.6790628934687
ENSG00000196227	FAM217B	20	59933764	59948680	1	protein_coding	0	NA	ENSG00000132825	ENSG00000132825,ENSG00000196074	ENSG00000132825,ENSG00000196074	0.143057523809522	2.18759094619982	0.499550996341302	3.81947220658453	1.4949225930231
ENSG00000109819	PPARGC1A	4	23755041	23904089	-1	protein_coding	29	NA	ENSG00000250137;ENSG00000249453	NA	NA	0.740345538178472	17.0744857633966	12.3439084947574	13.8291488423572	10.8553293689146
ENSG00000126777	KTN1	14	55559072	55701526	1	protein_coding	2	ENSG00000200742	ENSG00000186615	ENSG00000186615	ENSG00000186615	0.380803303045887	45.2458321338172	30.7594938278015	69.5376947643113	42.6112967288114
ENSG00000250349		X	37349330	38687674	1	protein_coding	0	ENSG00000285944;ENSG00000130962;ENSG00000224339;ENSG00000226679;ENSG00000187516;ENSG00000229674;ENSG00000232370;ENSG00000165168;ENSG00000036473;ENSG00000238606;ENSG00000259977;ENSG00000147036;ENSG00000147041;ENSG00000241607;ENSG00000234355;ENSG00000206983;ENSG00000156298;ENSG00000219186;ENSG00000047597	ENSG00000174678;ENSG00000229735;ENSG00000227988;ENSG00000101955;ENSG00000252050;ENSG00000221466;ENSG00000165169;ENSG00000233007;ENSG00000156313	NA	NA	NA	0.044600401314126	0.0270683423227271	0.0605324574300437	0.0298745646165151
ENSG00000080839	RBL1	20	36996349	37095997	-1	protein_coding	3	ENSG00000231241	ENSG00000226144;ENSG00000269846	ENSG00000269846	ENSG00000269846	0.633835974229496	1.96712246440863	0.297478437978662	4.15616979658624	1.00387599238356
ENSG00000102349	KLF8	X	56232356	56291531	1	protein_coding	8	NA	ENSG00000234135	NA	NA	0.331570429727392	0.465509087740572	0.175965446367115	0.442784139859478	0.213455259481499
ENSG00000254772	EEF1G	11	62559596	62574086	-1	protein_coding	1	ENSG00000255508;ENSG00000276102	NA	ENSG00000289562	ENSG00000289562	0.228285714285714	234.726717706172	406.662934351503	373.224738161447	676.344004941629
ENSG00000176624	MEX3C	18	51174550	51218333	-1	protein_coding	2	NA	NA	NA	NA	0.605800025409731	4.9332612525776	2.34735301821706	8.67165103832862	3.82119149339554
ENSG00000127663	KDM4B	19	4969113	5153598	1	protein_coding	3	NA	NA	NA	NA	0.208354236021469	3.45416965592665	6.34531224402646	4.60499777622037	6.55034426028346
ENSG00000119778	ATAD2B	2	23748664	23927123	-1	protein_coding	0	ENSG00000224464	ENSG00000238111	ENSG00000173960	ENSG00000173960	0.794498523950101	4.9555130345585	1.09400318649386	6.83979446617414	1.77588235324239
ENSG00000196628	TCF4	18	55222185	55664787	-1	protein_coding	26	NA	ENSG00000242320;ENSG00000267402;ENSG00000267028;ENSG00000267284;ENSG00000264571	ENSG00000242320,ENSG00000267284	ENSG00000267284,ENSG00000242320	0.543490970732718	10.1512605149739	1.89216227996874	13.3260292264382	3.46188428018153
ENSG00000155622	XAGE2	X	52369021	52375680	1	protein_coding	0	NA	NA	NA	NA	0.0862902711323764	0.0291124378778181	0.0109442153484666	2.01038769569788	0.0130007032199459
ENSG00000240230	COX19	7	898778	975549	-1	protein_coding	0	ENSG00000105963	NA	NA	NA	0.0810871767046481	2.06837612545129	1.08728480109538	2.82964686002842	2.25907187466681
ENSG00000196468	FGF16	X	77447389	77457278	1	protein_coding	2	NA	NA	NA	NA	0.869079231692678	0.00222233743647838	0.00224890343949806	0.00452045484112581	0.00450593518050596
ENSG00000165973	NELL1	11	20669551	21575686	1	protein_coding	0	ENSG00000254816;ENSG00000225477	ENSG00000255167;ENSG00000252816;ENSG00000201059;ENSG00000254906	NA	ENSG00000254906	0.644704791344668	0.018988487615584	0.0104212526586822	0.127972085142421	0.0261794893344064
ENSG00000147183	CPXCR1	X	88747225	88754785	1	protein_coding	0	NA	NA	NA	NA	0.139636196319019	0.000355853257343713	0.0012563680458697	0.0196911614135778	0.00748805499038803
ENSG00000035681	NSMAF	8	58583508	58659853	-1	protein_coding	0	ENSG00000242970	NA	NA	NA	0.511464505672609	6.20316103389385	2.03637626531151	11.020376287637	4.611619287418
ENSG00000147099	HDAC8	X	72329516	72573101	-1	protein_coding	6	ENSG00000285547;ENSG00000222810	NA	NA	NA	0.383555058769301	9.17628194973766	6.79848061763495	12.9188156689477	12.7584583849289
ENSG00000122585	NPY	7	24284188	24291862	1	protein_coding	4	NA	NA	NA	NA	0.460238521836506	0.00520135897802463	0.0262137598768963	0.00258821517395002	0.0174630907782167
ENSG00000165406	MARCHF8	10	45454585	45594906	-1	protein_coding	2	NA	NA	NA	NA	0.316523682810004	10.3255929143941	5.287964147701	14.7046998965238	9.80383041915963
ENSG00000068784	SRBD1	2	45388680	45612165	-1	protein_coding	0	ENSG00000239396	NA	NA	NA	0.581600792864222	7.3901399224987	2.3049897367942	9.32221260253779	3.32694631796935
ENSG00000124209	RAB22A	20	58309715	58367507	1	protein_coding	1	NA	NA	ENSG00000291067	ENSG00000291067	0.316612022447655	3.97944874332331	1.97862615850483	5.94759565471497	3.78491376625761
ENSG00000152409	JMY	5	79236131	79327211	1	protein_coding	0	NA	ENSG00000213757	ENSG00000132837	ENSG00000132837	0.501331464379946	3.30518686191237	1.3204011143525	4.65593603234899	2.03165338700441
ENSG00000122644	ARL4A	7	12686856	12690958	1	protein_coding	0	NA	NA	NA	NA	0.569001673640168	6.32300781180089	4.77710175697765	15.2453505401222	13.0166885842176
ENSG00000168621	GDNF	5	37812677	37840041	-1	protein_coding	2	NA	ENSG00000248587	ENSG00000248587	ENSG00000248587	0.473249556625285	0.253706501336518	0.431999803560257	0.641706482954938	0.713554749413184
ENSG00000283321		7	17299295	17467234	1	protein_coding	0	ENSG00000236318;ENSG00000106546	ENSG00000199473;ENSG00000236039;ENSG00000237773	ENSG00000237773	ENSG00000237773	NA	0.948595472169925	0.00519524660584785	1.51297580931205	0.0126388496094691
ENSG00000164849	GPR146	7	1044546	1059261	1	protein_coding	0	NA	ENSG00000257607;ENSG00000146540	ENSG00000146540	ENSG00000257607,ENSG00000146540	0.082895	3.57529506671214	5.74598891414656	3.2930095198381	4.47552928508799
ENSG00000124205	EDN3	20	59300443	59325992	1	protein_coding	0	NA	NA	NA	NA	0.289493620899149	0.0138874463037419	0.010325646235718	0.0158636044256585	0.0174399615601991
ENSG00000229937	PRPS1L1	7	18026770	18027846	-1	protein_coding	0	NA	NA	NA	NA	0.785310120705664	0.00019898704813402	0.000901946338453789	0.0318181251353685	0.0123669227992092
ENSG00000138336	TET1	10	68560337	68694487	1	protein_coding	16	ENSG00000227583;ENSG00000213025	NA	NA	NA	0.631704744069913	0.45748264245939	0.0387101607281997	0.828073869248964	0.143758389560781
ENSG00000164300	SERINC5	5	80111651	80256048	-1	protein_coding	0	NA	ENSG00000251675	ENSG00000288741	ENSG00000288741	0.22521577926277	20.8564101711391	10.9834509432054	31.1519691311203	19.1560715375847
ENSG00000105954	NPVF	7	25224570	25228486	-1	protein_coding	0	NA	NA	NA	NA	0.380294117647059	0	0	0	0.00125651815675684
ENSG00000162949	CAPN13	2	30722771	30820542	-1	protein_coding	0	ENSG00000230118	NA	NA	NA	0.168511269504912	0.205045562245695	0.0667715929024097	0.322355258946785	0.216520184033881
ENSG00000106066	CPVL	7	28995235	29195451	-1	protein_coding	0	ENSG00000285081	ENSG00000106069;ENSG00000229452;ENSG00000272568;ENSG00000285412	ENSG00000106069	ENSG00000106069	0.287630995203837	18.6364822920885	12.5522968719985	23.4109495772057	14.4033596952809
ENSG00000161082	CELF5	19	3224661	3297076	1	protein_coding	1	NA	ENSG00000267448	NA	NA	0.367286082474226	0.248148405489292	0.153243242442112	0.335803472284944	0.52895776441156
ENSG00000107984	DKK1	10	52314281	52318042	1	protein_coding	69	NA	ENSG00000236671	ENSG00000236671	ENSG00000236671	0.554821965897693	0.29180632995191	0.167594598540668	24.5317090941087	9.49735108367196
ENSG00000145147	SLIT2	4	20251905	20620561	1	protein_coding	3	ENSG00000248228;ENSG00000207732	NA	NA	NA	0.564434806180537	1.56316948403386	0.326646863433842	1.60128826207708	0.558878273125738
ENSG00000170759	KIF5B	10	32009015	32056425	-1	protein_coding	2	NA	NA	ENSG00000206660	ENSG00000206660	0.810476474599387	15.1228170279413	6.72938925267707	28.7647196048843	13.1493993458381
ENSG00000133454	MYO18B	22	25742144	26031045	1	protein_coding	2	NA	ENSG00000278960;ENSG00000231933;ENSG00000223056;ENSG00000232050;ENSG00000232464	ENSG00000231933	ENSG00000231933,ENSG00000278960	0.45377406121805	0.0273601721709264	0.00765649389791558	0.489269062811294	0.808288337131223
ENSG00000101413	RPRD1B	20	38033725	38127780	1	protein_coding	2	NA	ENSG00000264767;ENSG00000198959;ENSG00000277550	ENSG00000101407	ENSG00000101407	0.477699027158492	11.3340103880359	9.45867079225378	17.1488695310436	11.7219503788082
ENSG00000049323	LTBP1	2	32946953	33399509	1	protein_coding	2	ENSG00000252246	ENSG00000212204;ENSG00000223951;ENSG00000285577	NA	ENSG00000206951	0.761324411888998	6.3275423686912	3.87330392558285	7.67582679846241	5.34845897335955
ENSG00000147649	MTDH	8	97644184	97730260	1	protein_coding	45	NA	NA	ENSG00000287654	ENSG00000287654	0.5655154900965	60.1849080203661	15.4436637146702	118.708291696446	33.392370697172
ENSG00000130706	ADRM1	20	62302093	62308862	1	protein_coding	2	NA	ENSG00000226332;ENSG00000130702	NA	ENSG00000226332	0.458105411499436	10.74268146642	44.3420046289757	18.6120104251373	77.529050284098
ENSG00000164190	NIPBL	5	36876769	37066413	1	protein_coding	0	ENSG00000249850	NA	ENSG00000285967	ENSG00000285967	0.893424315041138	9.47882695390514	4.53743780860098	13.8960099480403	7.9981336601228
ENSG00000141968	VAV1	19	6772708	6857366	1	protein_coding	2	NA	NA	NA	NA	0.551314312224542	2.23272202869035	1.5814157313831	2.35186007149398	1.83474568373855
ENSG00000104356	POP1	8	98117293	98159835	1	protein_coding	0	NA	NA	ENSG00000132541	ENSG00000132541	0.491636812847436	1.20099881253373	0.465857033544773	2.59848311651323	1.28336380608696
ENSG00000025293	PHF20	20	35771974	35950370	1	protein_coding	0	ENSG00000219608;ENSG00000201221	ENSG00000207053;ENSG00000234274;ENSG00000199676	NA	ENSG00000234274,ENSG00000199676,ENSG00000283527	0.661646559961778	7.56375249421894	3.2021148863434	11.7469568072181	6.22557305578168
ENSG00000255508		11	62559603	62591531	-1	protein_coding	0	ENSG00000149016;ENSG00000254772;ENSG00000276102	ENSG00000289562	NA	ENSG00000289562	0.403950549450549	1.7901471534192	0.487090068373206	2.89665341174235	0.767620787840419
ENSG00000177459	ERICH5	8	98064522	98093610	1	protein_coding	0	NA	NA	NA	NA	0.233155483870968	7.72212370904629	7.09075814114166	13.4494515194256	32.1794244386121
ENSG00000105963	ADAP1	7	897900	955407	-1	protein_coding	0	ENSG00000240230	NA	NA	NA	0.0790018817204301	2.39545536415471	1.65981460555912	1.36958192182593	1.26718464894814
ENSG00000148950	IMMP1L	11	31432401	31509645	-1	protein_coding	0	NA	ENSG00000170946	ENSG00000109911	ENSG00000109911	0.37634101259041	9.61508733911167	7.20186141672123	13.921976030955	13.1347528917147
ENSG00000183844	FAM3B	21	41304212	41357727	1	protein_coding	2	NA	NA	NA	NA	0.10937513061651	6.46482944564574	1.94342584008301	12.2817900803125	16.9083263921068
ENSG00000147586	MRPS28	8	79918717	80030289	-1	protein_coding	0	ENSG00000272518;ENSG00000276418	ENSG00000285758	NA	NA	0.143556983718938	44.5367645666201	46.6201316937302	63.5998607079357	74.7668275558907
ENSG00000152465	NMT2	10	15102584	15168693	-1	protein_coding	0	ENSG00000206448	ENSG00000152464	NA	NA	0.362933666666667	7.45573593471901	5.89602475787315	11.9016312510131	10.7875637982523
ENSG00000176566	DCAF4L2	8	87870747	87874015	-1	protein_coding	1	NA	NA	NA	NA	0.187344753747322	0.0691672477505703	0.00263839587999908	3.5639711374375	3.85201949463926
ENSG00000137571	SLCO5A1	8	69667046	69834978	-1	protein_coding	0	NA	ENSG00000254557;ENSG00000222889;ENSG00000271113;ENSG00000246528	ENSG00000246528	ENSG00000246528	0.414357171922684	0.0654556542199573	0.0231887737745168	0.177566530702173	0.0756615689630482
ENSG00000134812	CBLIF	11	59829273	59845499	-1	protein_coding	8	NA	NA	NA	NA	0.345692339716903	0.000279046261440776	0.00288545967976224	0.000902109932821292	0.0103729245008217
ENSG00000205029	OR5D16	11	55838752	55839738	1	protein_coding	0	NA	NA	NA	NA	0.0182380952380953	0.000365168833725548	0	0	0
ENSG00000255393	OOSP4B	11	59978020	60031077	1	protein_coding	0	NA	NA	NA	NA	0.0965767195767196	0.000843375850123076	0.000913776657069208	0.0194604190556473	0.00796257983955637
ENSG00000124939	SCGB2A1	11	62208673	62213943	1	protein_coding	0	NA	ENSG00000254404	NA	NA	0.0741384615384616	0.0743574613168067	0.0790734870680586	0.264784741767398	1.07869468041114
ENSG00000176971	FIBIN	11	26994112	26997087	1	protein_coding	0	NA	NA	NA	NA	0.306273521505374	0.624782415996419	0.461643977320092	1.04205897088484	0.577566020026045
ENSG00000197745	SCGB1D4	11	62296281	62299075	-1	protein_coding	0	NA	NA	NA	NA	0.0772713004484305	0	0	0	0.0019392707140328
ENSG00000110107	PRPF19	11	60890547	60906585	-1	protein_coding	5	NA	NA	ENSG00000257052	ENSG00000257052	0.605854402192532	8.37902285711484	26.1457834776001	13.2069045038025	46.5470001937545
ENSG00000154734	ADAMTS1	21	26835755	26845409	-1	protein_coding	0	NA	NA	NA	NA	0.411188415719567	2.49054542103295	10.1606822359486	4.42721028506367	5.95923565368523
ENSG00000204161	TMEM273	10	49154725	49188585	-1	protein_coding	0	NA	NA	NA	NA	0.0744647101625032	3.50465293396886	2.23700260646227	4.12507083271932	5.725970700795
ENSG00000137574	TGS1	8	55773446	55826445	1	protein_coding	0	NA	NA	ENSG00000167904	ENSG00000167904	0.434290004384042	4.32737036611904	1.6584398233538	8.8582691345275	3.23525840853378
ENSG00000131067	GGT7	20	34844720	34872856	-1	protein_coding	1	NA	ENSG00000131069	ENSG00000131069	ENSG00000131069	0.811996961512492	1.50956969052746	3.43364723755044	1.95480752953121	6.12250654061499
ENSG00000131730	CKMT2	5	81233320	81266398	1	protein_coding	0	NA	ENSG00000248794;ENSG00000247572	NA	ENSG00000247572	0.482924130273871	0.930297805076187	0.481096695013548	0.40891210143619	4.10921157955357
ENSG00000120963	ZNF706	8	101177878	101206193	-1	protein_coding	1	NA	NA	NA	ENSG00000271882	0.320802245367239	18.0567748561551	39.5631221337929	41.6151693999261	119.450755985817
ENSG00000284431		22	40346529	40410054	1	protein_coding	0	ENSG00000100359;ENSG00000239900	ENSG00000229999	NA	NA	0.046	0.234079260811139	0.0760584505545176	0.33524709053628	0.153298309288458
ENSG00000100359	SGSM3	22	40370591	40410289	1	protein_coding	1	ENSG00000284431;ENSG00000239900	ENSG00000196588;ENSG00000229999	NA	NA	0.0933508968609866	4.48026924530435	9.94373450401039	6.78038275138066	22.1070843057308
ENSG00000060339	CCAR1	10	68721012	68792377	1	protein_coding	4	ENSG00000283551;ENSG00000221184	ENSG00000195401	NA	ENSG00000270494	0.725507164278574	15.6718946493817	7.59708695049191	25.7936092168842	16.8046624789541
ENSG00000149507	OOSP2	11	60040409	60048044	1	protein_coding	0	NA	NA	NA	NA	0.166519001701645	0.00162701776501732	0	0.00278781149611486	0.00283594112675165
ENSG00000242689	CNTF	11	58622665	58625733	1	protein_coding	1	ENSG00000255073	NA	NA	NA	0.158544444444444	0.372767850808871	0.107253135022348	0.642126850254534	0.238054499203106
ENSG00000105278	ZFR2	19	3804024	3869038	-1	protein_coding	0	NA	NA	NA	ENSG00000266989	0.0848896189224704	0.0517014775111329	0.0396783753705939	0.0731989486813278	0.128326287124669
ENSG00000110484	SCGB2A2	11	62270158	62273160	1	protein_coding	0	NA	NA	NA	NA	0.0168137839628893	0.00129505200969216	0.0175920038391557	0.0139133730634616	0.0270191730561043
ENSG00000159055	MIS18A	21	32268228	32279049	-1	protein_coding	1	NA	ENSG00000227256	NA	ENSG00000227256	0.333203069657615	1.55000063561421	1.69645483484752	2.81122423226434	4.16210794317078
ENSG00000164924	YWHAZ	8	100916523	100953388	-1	protein_coding	14	NA	NA	NA	ENSG00000242315	0.411707023489541	70.3868526904008	53.2961398949916	169.541714262474	128.93951354712
ENSG00000169519	METTL15	11	28108248	28527041	1	protein_coding	0	ENSG00000254606	ENSG00000238149;ENSG00000273912;ENSG00000222385;ENSG00000271332	ENSG00000121621	ENSG00000121621	0.241257006942658	6.27855369221773	2.64692335356953	8.21750341263696	4.20050980979327
ENSG00000170262	MRAP	21	32291813	32314784	1	protein_coding	2	NA	ENSG00000232623;ENSG00000142207	NA	NA	0.23001	0.240366741698767	0.56526257596395	0.293986794454349	2.2332618895082
ENSG00000124232	RBPJL	20	45306840	45317824	1	protein_coding	0	NA	ENSG00000124159	NA	ENSG00000124159	0.463655172413793	0.000133904484563054	0.00376293751146639	0.00071613081415231	0.00542286197657076
ENSG00000160193	WDR4	21	42843094	42879568	-1	protein_coding	3	NA	NA	ENSG00000160194	ENSG00000160194	0.227433893352812	0.782982747812362	1.5207311431824	1.69561879712855	4.63251592607772
ENSG00000174837	ADGRE1	19	6887566	6940459	1	protein_coding	1	ENSG00000269385;ENSG00000276568	ENSG00000280091	ENSG00000280091	ENSG00000280091	0.249148702031603	0.878176508491995	0.68814829321684	0.44809010599406	0.27794453775478
ENSG00000145623	OSMR	5	38845858	38945596	1	protein_coding	0	NA	ENSG00000164327	ENSG00000249740	ENSG00000249740	0.242225341972642	7.03431649673528	4.55599661778714	9.24217508209464	5.62110820519728
ENSG00000214711	CAPN14	2	31173056	31233858	-1	protein_coding	0	NA	ENSG00000201671	ENSG00000013016	ENSG00000013016	0.250311997991968	0.0139730769507539	0.00363424679517495	0.0273405116219539	0.0222553862629807
ENSG00000176697	BDNF	11	27654893	27722058	-1	protein_coding	10	ENSG00000255496	ENSG00000245573	NA	NA	0.675689277251185	0.0194307832116618	0.0222647258608038	0.0681297422159115	0.0781227254365168
ENSG00000124145	SDC4	20	45325288	45348424	-1	protein_coding	1	ENSG00000275894	NA	NA	NA	0.454463451970914	33.4175981579385	170.148838684387	48.5184531950304	127.042746185875
ENSG00000204070	SYS1	20	45361937	45376798	1	protein_coding	0	ENSG00000254806	ENSG00000124251	NA	NA	0.283084931506848	6.83640064761146	11.7744603826847	11.0819521566396	18.9083305237967
ENSG00000143869	GDF7	2	20667144	20679243	1	protein_coding	0	NA	ENSG00000270100	NA	NA	0.182654750815086	1.9223717775679	0.563610957103254	1.89829297944696	1.00071990603529
ENSG00000133422	MORC2	22	30925130	30968774	-1	protein_coding	1	NA	ENSG00000235989	ENSG00000253352	ENSG00000275307,ENSG00000276965,ENSG00000253352,ENSG00000276057,ENSG00000276664	0.407714161504183	3.77493044008311	6.81130521212047	7.19984693518239	15.9056201009741
ENSG00000158125	XDH	2	31334321	31414742	-1	protein_coding	5	NA	NA	NA	NA	0.560510059366755	21.4432167545986	15.5886997146705	11.8187428154828	11.0843901384233
ENSG00000254806	SYS1-DBNDD2	20	45363200	45410610	1	protein_coding	0	ENSG00000204070;ENSG00000244274	ENSG00000232880;ENSG00000124251	NA	NA	0.131435483870968	0.0603726915553958	0.224001939443861	0.145567143414792	0.329094622401504
ENSG00000179241	LDLRAD3	11	35943981	36232136	1	protein_coding	0	ENSG00000255256;ENSG00000263389;ENSG00000280321	ENSG00000241228;ENSG00000254672	NA	NA	0.418592349726776	0.790050350575457	0.447153374248234	1.10723471535435	0.852706743952685
ENSG00000124251	TP53TG5	20	45372557	45407889	-1	protein_coding	0	ENSG00000232880	ENSG00000244274;ENSG00000204070;ENSG00000254806	ENSG00000244274	ENSG00000244274	0.174447595561036	0.0163437576653736	0.0713077497835077	0.0276343234575519	0.125779523043898
ENSG00000166902	MRPL16	11	59806140	59810778	-1	protein_coding	0	NA	NA	NA	NA	0.341213167587477	18.7770137298854	35.4947227206865	22.7237672640451	46.1423073077781
ENSG00000185774	KCNIP4	4	20728606	21948772	-1	protein_coding	1	ENSG00000280650;ENSG00000283281;ENSG00000242768;ENSG00000286318	ENSG00000248343;ENSG00000272995;ENSG00000250092;ENSG00000163138;ENSG00000250243	ENSG00000250039,ENSG00000248343,ENSG00000250243	ENSG00000248343,ENSG00000250039,ENSG00000250243	0.516821229050279	0.0336716664281488	0.0128920294259732	0.0670097993773296	0.0297582331641532
ENSG00000253251	SHLD3	5	65625027	65630928	1	protein_coding	0	ENSG00000113597	ENSG00000113595	ENSG00000113595	ENSG00000113595	0.58500783604581	1.07523674373805	0.617270727506798	2.12076313732179	1.37726622372309
ENSG00000105928	GSDME	7	24698355	24757940	-1	protein_coding	14	NA	NA	NA	NA	0.133887531984183	1.87542265151089	1.67910095686102	3.93181706332481	4.68041681271746
ENSG00000124222	STX16	20	58651253	58679526	1	protein_coding	0	ENSG00000254995	NA	NA	NA	0.437257596496029	6.02502577426086	4.36003361026012	8.58499992304099	8.80874030949628
ENSG00000152348	ATG10	5	81972023	82276857	1	protein_coding	7	ENSG00000236447;ENSG00000265684	ENSG00000186468;ENSG00000251374;ENSG00000248192;ENSG00000251495	NA	NA	0.236417669098797	2.76069199392639	2.11199817562567	4.82512269542606	4.74301651407333
ENSG00000279395	OR5L1	11	55811367	55812476	1	protein_coding	0	NA	NA	NA	NA	0.14774954954955	0	0	0	0
ENSG00000110104	CCDC86	11	60842113	60851081	1	protein_coding	0	NA	ENSG00000256813;ENSG00000255959;ENSG00000183134	ENSG00000255959	ENSG00000256813,ENSG00000255959	0.15724384057971	0.967567758167965	4.05968999143331	2.50838558454618	9.89444916869467
ENSG00000160194	NDUFV3	21	42879644	42913304	1	protein_coding	0	NA	NA	ENSG00000160193	ENSG00000160193	0.0913096814884893	6.94975122390576	10.1008262623727	9.86420052310821	15.0943997036107
ENSG00000154727	GABPA	21	25734570	25772460	1	protein_coding	2	NA	ENSG00000235514;ENSG00000154723	ENSG00000154723	ENSG00000154723	0.596687722772276	7.29874738290428	3.68375243779611	9.65702340108917	5.06097821493311
ENSG00000171132	PRKCE	2	45651345	46187990	1	protein_coding	0	NA	ENSG00000228481;ENSG00000232696;ENSG00000233829;ENSG00000231336	ENSG00000228481	ENSG00000233829,ENSG00000228481	0.514174383644017	5.32876720691739	2.41673379772991	6.72808291805115	2.27882600376279
ENSG00000094841	UPRT	X	75156388	75304885	1	protein_coding	0	ENSG00000229661;ENSG00000199601	ENSG00000131269	ENSG00000131269	ENSG00000131269	0.372830848468419	3.33233792687111	2.81075848293277	5.12944802043655	4.58710220646648
ENSG00000113319	RASGRF2	5	80960363	81230162	1	protein_coding	2	NA	ENSG00000251001;ENSG00000251450;ENSG00000247572;ENSG00000249772	ENSG00000251450	ENSG00000251450	0.391239467849223	0.853941112202047	0.178484357575363	2.36817761495282	1.06853178979595
ENSG00000148943	LIN7C	11	27494418	27506769	-1	protein_coding	0	NA	NA	ENSG00000245573	ENSG00000245573	0.569615654688144	14.4329337062883	7.11859425914133	17.0023897353186	7.06899779494801
ENSG00000132749	TESMIN	11	68707440	68751520	-1	protein_coding	0	NA	NA	NA	NA	0.20903644843669	0.365096898257592	0.237756474569969	0.951936582941951	1.46679435677709
ENSG00000175691	ZNF77	19	2933218	2944971	-1	protein_coding	9	NA	NA	NA	ENSG00000279452	0.158600328272466	0.967334208234888	0.443128350013569	1.64905367489136	1.01452160659704
ENSG00000183628	DGCR6	22	18906028	18914238	1	protein_coding	0	ENSG00000283809	ENSG00000100033	NA	NA	0.0307715451300359	1.3317757315317	6.05514494138252	1.79337540017341	13.8037162363258
ENSG00000088256	GNA11	19	3094362	3123999	1	protein_coding	1	NA	ENSG00000267139;ENSG00000267688	ENSG00000267139	ENSG00000267139,ENSG00000267688	0.210926133184107	6.30813756503089	7.13536647485723	10.6563230144782	11.7292837084343
ENSG00000159212	CLIC6	21	34668994	34718227	1	protein_coding	0	NA	NA	NA	NA	0.177214336075206	0.841232087404463	0.596605187366252	0.504425458114917	0.376819198696933
ENSG00000070882	OSBPL3	7	24796540	24981634	-1	protein_coding	1	ENSG00000234999	NA	NA	NA	0.478041785140314	2.08034777163049	0.574594342658995	4.81237273200062	1.71129279877471
ENSG00000173227	SYT12	11	67006778	67050863	1	protein_coding	0	ENSG00000283326	NA	NA	NA	0.174324427135223	2.40510682342535	3.27479791770407	2.98323707962227	6.09942282063783
ENSG00000283809		22	18906238	18947732	1	protein_coding	0	ENSG00000284294;ENSG00000183628	ENSG00000100033	NA	NA	0.00421951219512195	0.0211728060477353	0.0102854743861293	0.0236763552043866	0.0408077356819539
ENSG00000185808	PIGP	21	37062846	37073170	-1	protein_coding	0	NA	NA	ENSG00000182670	ENSG00000182670	0.202994584412527	13.1690285732792	17.4865460020407	18.1289398494214	24.0884661472555
ENSG00000138039	LHCGR	2	48686774	48755730	-1	protein_coding	3	ENSG00000279956	ENSG00000242441;ENSG00000068781	NA	NA	0.402991707317074	0.00328062730634052	0.000977685189313286	0.00378226347307936	0.00923889203150219
ENSG00000165259	HDX	X	84317874	84502479	-1	protein_coding	0	ENSG00000233484	NA	NA	NA	0.475454532929181	1.07270340465859	0.319104615554472	1.50886035883768	0.531208690725055
ENSG00000184983	NDUFA6	22	42085526	42090884	-1	protein_coding	0	ENSG00000270083	NA	ENSG00000237037	ENSG00000237037	0.425637648809524	57.6908083840897	49.3469849682674	84.1383607768617	92.7126849486194
ENSG00000133243	BTBD2	19	1985438	2034881	-1	protein_coding	0	ENSG00000279653;ENSG00000267180;ENSG00000275468	ENSG00000267283	ENSG00000267283	ENSG00000267283	0.250068036998972	6.62107110168901	10.5676141643126	10.1201190080037	21.3083356262993
ENSG00000174343	CHRNA9	4	40335333	40355217	1	protein_coding	0	NA	NA	NA	NA	0.396643173198482	0.00252622975495062	0.00167083949292024	0.0188031829877418	0.00698577131031582
ENSG00000165392	WRN	8	31033788	31176138	1	protein_coding	2	NA	ENSG00000253579;ENSG00000253961	ENSG00000172733	ENSG00000172733	0.419044652769212	4.36970057045461	1.19990251008508	6.50885132091563	2.00845560703011
ENSG00000171476	HOPX	4	56647988	56681899	-1	protein_coding	0	ENSG00000280285	NA	NA	NA	0.137155294724622	1.16119731941801	0.917157768290179	2.48304286509436	3.66100228084712
ENSG00000169550	MUC15	11	26559032	26572263	-1	protein_coding	2	NA	ENSG00000134343	NA	NA	0.16082121922626	0.0200160884416049	0.0346967464272379	0.605033033687408	0.32603835206912
ENSG00000189306	RRP7A	22	42508344	42519796	-1	protein_coding	0	NA	ENSG00000172250	NA	NA	0.149226029216467	5.59805646990651	8.85418458529259	10.0277888625339	19.4968962917492
ENSG00000159197	KCNE2	21	34364006	34371381	1	protein_coding	1	NA	ENSG00000225555	NA	NA	0.133054495912806	0.0114865598761974	0.486156311300427	0.018662403455602	0.437889901372175
ENSG00000274391	TPTE	21	10521553	10606140	1	protein_coding	2	ENSG00000278678;ENSG00000273840	NA	NA	NA	0.113229577464789	0.0169482099805943	0.00577927027998808	0.177606363174086	0.289357774044776
ENSG00000105549	THEG	19	361747	376026	-1	protein_coding	0	NA	NA	NA	NA	0.217447746883988	0	0.000779748712749754	0.00115949583253913	0.0013548944084426
ENSG00000174740	PABPC5	X	91434595	91438584	1	protein_coding	0	NA	ENSG00000234161	ENSG00000234161	ENSG00000234161	0.569164927536232	0.187243824156408	0.0487747773064078	0.225377541033211	0.0711588093682853
ENSG00000186288	PABPC1L2A	X	73077276	73079512	-1	protein_coding	0	NA	NA	ENSG00000231963	ENSG00000231963	0.620631202503355	0.0321619928032855	0.00291305025795468	0.0417133547753104	0.00786351222216153
ENSG00000021300	PLEKHB1	11	73646178	73662819	1	protein_coding	0	NA	NA	NA	NA	0.31144982769106	1.29034820517431	1.34130369978978	1.49345161095769	1.33636211167326
ENSG00000174225	ARL13A	X	100969708	100990831	1	protein_coding	0	NA	NA	NA	NA	0.359112556929083	0.00390011574443133	0.0156314293241783	0.00528726561410256	0.0408012619820114
ENSG00000100246	DNAL4	22	38778508	38794198	-1	protein_coding	0	ENSG00000100242	NA	NA	NA	0.374008071367885	1.79422539356234	3.10255737846739	2.72736666369072	6.2682998648511
ENSG00000171126	KCNG3	2	42442017	42493982	-1	protein_coding	0	ENSG00000232526	ENSG00000236913	ENSG00000057935	ENSG00000057935	0.568705850633594	0.000708835053526928	0.000135145235384803	0.0156935589879798	0.0092131556370988
ENSG00000221890	NPTXR	22	38818452	38844028	-1	protein_coding	0	NA	NA	NA	NA	0.361128130360205	0.199156482143362	0.971585615959309	0.151101339785294	1.50189982737968
ENSG00000197860	SGTB	5	65665928	65723035	-1	protein_coding	4	NA	ENSG00000123213;ENSG00000113597	ENSG00000123213	ENSG00000123213	0.382974912377789	1.76931779158471	0.590150435067256	3.16845136743678	0.978612283288456
ENSG00000183741	CBX6	22	38861422	38872249	-1	protein_coding	3	NA	NA	NA	NA	0.332559614662828	2.27265716212797	1.44228823508806	3.59419961340447	3.9051734821285
ENSG00000007264	MATK	19	3777970	3802129	-1	protein_coding	0	NA	NA	NA	NA	0.359415176413726	0.787045071957495	1.00479346939554	0.838842745324829	2.15087764217437
ENSG00000115808	STRN	2	36837698	36966536	-1	protein_coding	2	ENSG00000252756;ENSG00000279519	NA	NA	NA	0.556007244523992	4.97667888380955	1.01382442550291	7.55614311921365	1.7539596630252
ENSG00000165288	BRWD3	X	80669503	80809877	-1	protein_coding	0	NA	ENSG00000225715	ENSG00000289132	ENSG00000289132	0.701624841927774	4.0514727344611	0.567747364465239	6.24376811495949	1.31008040851239
ENSG00000091490	SEL1L3	4	25747433	25863760	-1	protein_coding	0	NA	ENSG00000250317;ENSG00000250541	NA	ENSG00000250317,ENSG00000250541	0.521478150474408	14.9694322314941	5.11233429326187	16.0297569614899	10.7683727677519
ENSG00000156482	RPL30	8	98024851	98046469	-1	protein_coding	0	ENSG00000207067	ENSG00000245970;ENSG00000288752;ENSG00000132561	ENSG00000288752	ENSG00000288752,ENSG00000245970,ENSG00000252755	0.222780177890724	527.660592076224	886.769603449808	1096.56785242984	2004.8824624003
ENSG00000113384	GOLPH3	5	32124716	32174319	-1	protein_coding	7	NA	ENSG00000272086;ENSG00000200065	ENSG00000272086	ENSG00000272086	0.918276238455084	20.8088757642474	37.8172225164552	35.4858296059313	44.2847184657236
ENSG00000128383	APOBEC3A	22	38952741	38992778	1	protein_coding	3	ENSG00000179750	ENSG00000249310	NA	NA	0.0433252113376429	0.37292411193624	0.538205416351778	0.447507140574686	0.329605734659889
ENSG00000140025	EFCAB11	14	89794669	89954777	-1	protein_coding	1	ENSG00000259053	ENSG00000230997	ENSG00000042088	ENSG00000042088	0.17569121987211	3.03978033865438	1.99204364543171	5.0993119012139	4.61145188012497
ENSG00000189127	ANKRD34B	5	80556755	80570280	-1	protein_coding	0	NA	NA	NA	NA	0.524886268343817	0.0056620057510565	0.00510991805260761	0.0540849943747093	0.0346824576166815
ENSG00000179750	APOBEC3B	22	38982347	38992804	1	protein_coding	10	ENSG00000128383	ENSG00000249310	NA	NA	0.039207560137457	0.424345385496447	0.606037386719464	1.85332098271843	5.05098370024439
ENSG00000254995	STX16-NPEPL1	20	58651434	58715410	1	protein_coding	0	ENSG00000124222;ENSG00000254419;ENSG00000215440	NA	NA	NA	0.0678008241758242	0.494143042841735	0.270004434189898	0.615836861974377	0.602988318000561
ENSG00000164893	SLC7A13	8	86214063	86321146	-1	protein_coding	0	NA	NA	NA	NA	0.237783445190156	0.0261610812419941	0.0314272975491245	0.0576687114208548	0.0467561421525112
ENSG00000215440	NPEPL1	20	58689131	58719238	1	protein_coding	0	ENSG00000254419;ENSG00000254995	NA	NA	NA	0.0790398682613972	1.63129500601252	3.68024293484379	2.98185160262173	9.26611961837352
ENSG00000169067	ACTBL2	5	57480018	57482811	-1	protein_coding	0	NA	ENSG00000250961	NA	NA	0.445092698639945	0.00688878790958701	0.00109577206987855	0.0589620428517208	0.0118941335257785
ENSG00000112874	NUDT12	5	103548855	103562790	-1	protein_coding	0	NA	NA	NA	NA	0.392885840502208	10.4021903542376	5.87136795781207	11.8387992165617	6.92848725644656
ENSG00000115163	CENPA	2	26764289	26801067	1	protein_coding	22	ENSG00000213699	NA	NA	NA	0.219669795692988	0.246981259843575	0.120302723889893	2.1746568947286	2.2966088431821
ENSG00000185015	CA13	8	85220587	85284073	1	protein_coding	0	NA	ENSG00000257962;ENSG00000258256	ENSG00000258256,ENSG00000176731	ENSG00000176731,ENSG00000257962,ENSG00000258256	0.202827243769908	2.80126278895801	1.73844413184881	3.23138764367112	2.12681898227293
ENSG00000158813	EDA	X	69616067	70039472	1	protein_coding	1	ENSG00000212434;ENSG00000211991;ENSG00000285776	ENSG00000286077;ENSG00000233229	NA	NA	0.499370220264316	0.75285553934759	0.438438374130529	1.1561229496077	1.3986805040704
ENSG00000062194	GPBP1	5	57173948	57264679	1	protein_coding	0	NA	NA	ENSG00000289152	ENSG00000289152,ENSG00000207293	0.655505098887516	18.2392340430238	12.05135809121	29.2313558255633	23.7147994606678
ENSG00000265817	FSBP	8	94378377	94436952	-1	protein_coding	0	ENSG00000197275	NA	NA	NA	0.350704254228599	1.42994026978912	0.255689542447789	2.23761296708985	0.407463846257957
ENSG00000244509	APOBEC3C	22	39014257	39020352	1	protein_coding	1	ENSG00000284554	NA	NA	NA	0.0410197944423297	1.72529215984389	3.00776364988491	1.50738799271041	3.54078306265981
ENSG00000188419	CHM	X	85861180	86047561	-1	protein_coding	10	ENSG00000199051	ENSG00000199567	NA	NA	0.377318139750115	4.33855649758402	2.54449812712858	6.75169017482533	4.44475616643971
ENSG00000115380	EFEMP1	2	55865967	55924139	-1	protein_coding	3	NA	NA	NA	NA	0.594033316506815	18.209546897588	5.52654802368059	28.9450856643019	10.7551115103042
ENSG00000180694	TMEM64	8	90621995	90791632	-1	protein_coding	0	NA	ENSG00000254182;ENSG00000253394;ENSG00000246792	ENSG00000246792,ENSG00000123119	ENSG00000246792,ENSG00000123119	0.517086578581364	9.22214231840402	4.10776394444057	24.8979876369663	9.46160362553312
ENSG00000100599	RIN3	14	92513781	92688994	1	protein_coding	0	NA	NA	NA	NA	0.210456085753803	2.72243841526391	4.88499958053253	3.28374423495174	6.02106465241593
ENSG00000122952	ZWINT	10	56357227	56361273	-1	protein_coding	15	NA	NA	ENSG00000287016	ENSG00000287016	0.15965124106016	2.03078571334148	1.40818745049669	7.35612209041223	9.0732127733816
ENSG00000186777	ZNF732	4	270675	305474	-1	protein_coding	0	NA	NA	NA	NA	0.0496619778346121	0.0244568834666677	0.00867868308298235	0.103969714138607	0.0335127092099957
ENSG00000284554		22	39014363	39033276	1	protein_coding	0	ENSG00000244509;ENSG00000243811	NA	NA	NA	NA	0.04058544749885	0.164015031776225	0.0321738225333165	0.281484795376833
ENSG00000128394	APOBEC3F	22	39040604	39055972	1	protein_coding	3	NA	NA	NA	NA	0.0501574304889742	1.41324662934014	1.59487096054998	1.61395736339348	2.60238095817461
ENSG00000182903	ZNF721	4	425815	499156	-1	protein_coding	0	ENSG00000251595	ENSG00000281016	ENSG00000174227	ENSG00000174227	0.0231874341134304	8.0038836205511	3.1967740714777	10.9909739059657	6.54213021245215
ENSG00000159082	SYNJ1	21	32628759	32728040	-1	protein_coding	0	NA	NA	ENSG00000238197	ENSG00000238197	0.742688662862813	2.72024738489752	1.15350146640766	3.30642505902778	1.69189842365757
ENSG00000104361	NIPAL2	8	98189826	98294393	-1	protein_coding	0	ENSG00000252558	NA	NA	NA	0.341657449517919	9.30475681357602	2.71436592747649	17.2152835568592	8.91794360003643
ENSG00000239713	APOBEC3G	22	39077067	39087743	1	protein_coding	3	NA	NA	NA	NA	0.0248202790697675	4.44344061379001	3.03750196071876	4.63428197270832	4.61759979496973
ENSG00000101158	NELFCD	20	58981208	58995133	1	protein_coding	0	NA	ENSG00000101160	ENSG00000285091	ENSG00000285091,ENSG00000101160	0.305796296296296	12.3405122598347	18.3526169829982	24.047040284072	40.4449625460615
ENSG00000169019	COMMD8	4	47450787	47463702	-1	protein_coding	1	NA	ENSG00000282904	ENSG00000282904	ENSG00000282904	0.508680243161094	5.61610604064522	4.07067646681178	8.76263001960858	8.14271132944621
ENSG00000124429	POF1B	X	85277396	85379717	-1	protein_coding	0	NA	NA	NA	NA	0.562922807894079	1.99925705891701	0.283593907010635	3.04579013037616	1.04938181240577
ENSG00000109171	SLAIN2	4	48341529	48426201	1	protein_coding	0	NA	NA	NA	NA	0.651638281002224	15.5995135511921	9.71513295371131	23.4995048102147	15.1997466124131
ENSG00000100522	GNPNAT1	14	52775193	52791668	-1	protein_coding	0	NA	ENSG00000259049	ENSG00000285664,ENSG00000259049	ENSG00000285664,ENSG00000259049	0.424134287925697	29.550415533709	18.9526530060068	27.3846235252286	14.3479733886085
ENSG00000100324	TAB1	22	39399778	39437060	1	protein_coding	0	NA	NA	NA	NA	0.332126725503508	3.59746434171952	4.1843688400821	4.51145249662133	8.08539495282219
ENSG00000104267	CA2	8	85463968	85481493	1	protein_coding	6	NA	ENSG00000253549	ENSG00000253549	ENSG00000253549	0.505646736422521	52.332718108993	65.2141791094584	31.6555142860873	51.6726959230796
ENSG00000184923	NUTM2A	10	87225448	87236908	1	protein_coding	0	NA	ENSG00000223482	NA	NA	0.0859979110089827	0.173557398678456	0.276641521323504	0.208953900796962	0.413951401155551
ENSG00000102271	KLHL4	X	87517409	87670050	1	protein_coding	0	NA	NA	NA	NA	0.460009905813575	0.350090363984841	0.110575134825627	0.427192257715813	0.168512674994751
ENSG00000148655	LRMDA	10	75431624	76560168	1	protein_coding	0	ENSG00000207583;ENSG00000278992;ENSG00000268659;ENSG00000279814;ENSG00000228280;ENSG00000286715	ENSG00000269256;ENSG00000201954;ENSG00000230575;ENSG00000265486	ENSG00000236842	ENSG00000236842,ENSG00000269256	0.39270510086928	12.7123426394526	18.1855591360215	18.1340221246215	36.2050137773952
ENSG00000131127	ZNF141	4	337814	384868	1	protein_coding	0	ENSG00000207642	ENSG00000248564;ENSG00000250321	ENSG00000248564,ENSG00000286705	ENSG00000251535,ENSG00000248564,ENSG00000286705	0.0759712608158183	4.58765481329854	0.638994221070113	4.99843914921053	1.1110678813285
ENSG00000128268	MGAT3	22	39457012	39492194	1	protein_coding	1	NA	ENSG00000227188	ENSG00000227188	ENSG00000227188	0.406239074106061	0.200462536900085	0.0628098837089156	0.340415890597902	0.25775052395279
ENSG00000165512	ZNF22	10	45000923	45005326	1	protein_coding	0	NA	ENSG00000226937	ENSG00000165511	ENSG00000165511	0.411241775057383	11.4076526152067	10.6187168208901	16.4880454377064	13.0337013642264
ENSG00000145247	OCIAD2	4	48885019	48906937	-1	protein_coding	0	NA	NA	NA	NA	0.217703584373742	70.7834499643356	72.3328369672034	76.8276166198888	66.1261170180962
ENSG00000122359	ANXA11	10	80150889	80205572	-1	protein_coding	2	NA	NA	NA	ENSG00000237523	0.214507106777869	26.4993809735506	44.9648050961029	43.8921658976507	103.230685939494
ENSG00000100335	MIEF1	22	39499432	39518132	1	protein_coding	0	ENSG00000285025	NA	NA	NA	0.327532416235355	6.00072216315452	5.21444347977386	8.3700166977616	8.7543469847426
ENSG00000170820	FSHR	2	48962157	49154527	-1	protein_coding	1	NA	ENSG00000282890;ENSG00000212036	NA	NA	0.671758227848102	0.0273651526387868	0.00890436692611849	0.0111393805759331	0.0051259631234394
ENSG00000168619	ADAM18	8	39584489	39730065	1	protein_coding	1	NA	NA	NA	NA	0.313321223209619	0.00290715314563555	0.0579123364818928	0.0945304426571065	0.0504598564382773
ENSG00000160072	ATAD3B	1	1471765	1497848	1	protein_coding	1	NA	NA	NA	NA	0.0778090033827739	0.913134790064322	2.29067001701185	2.54814540509626	6.28894835747368
ENSG00000122824	NUDT10	X	51332231	51337525	1	protein_coding	1	NA	ENSG00000229151	NA	NA	0.410131425800194	0.242907868671624	0.348283342746446	0.0925171412360779	0.0356963476902577
ENSG00000129562	DAD1	14	22564907	22589224	-1	protein_coding	0	NA	NA	NA	NA	0.642528252299606	92.3814416799971	104.28901567467	146.183001730319	197.04705274622
ENSG00000198934	MAGEE1	X	76427710	76431342	1	protein_coding	0	NA	NA	NA	NA	0.605387833746216	0.109280243887264	0.114695484423968	0.222886376526652	0.391743061364324
ENSG00000185222	TCEAL9	X	103356489	103358462	1	protein_coding	0	NA	NA	NA	NA	0.483717325227965	10.3452164357511	10.861318987261	23.0583697649983	27.3551411370143
ENSG00000142347	MYO1F	19	8520778	8577577	-1	protein_coding	0	NA	ENSG00000268618	ENSG00000268618	ENSG00000267986,ENSG00000268618	0.376493643559607	4.75271820985925	3.3060693823097	4.60620030879091	3.1875254947756
ENSG00000102390	PBDC1	X	76173040	76178314	1	protein_coding	0	NA	NA	NA	NA	0.48882850041425	4.41183561415775	11.029040256364	6.35678546941536	13.9638926624283
ENSG00000155463	OXA1L	14	22766522	22773042	1	protein_coding	0	NA	ENSG00000258458	ENSG00000258458	ENSG00000258458	0.303144940542966	20.6236080379087	37.2501570377367	29.0087357936671	69.1777469395669
ENSG00000113318	MSH3	5	80654652	80876815	1	protein_coding	6	NA	ENSG00000228716;ENSG00000244630;ENSG00000248967	ENSG00000228716	ENSG00000228716	0.615005183413078	8.93306397138257	3.97648061133213	10.9780841178181	5.91111235341405
ENSG00000163694	RBM47	4	40423267	40630875	-1	protein_coding	1	ENSG00000263642	ENSG00000242197;ENSG00000250893	NA	NA	0.449309191219627	10.0513284899812	11.1813007395755	12.8134411420357	14.8305597269336
ENSG00000142611	PRDM16	1	3069168	3438621	1	protein_coding	2	ENSG00000283572;ENSG00000279839	ENSG00000226286;ENSG00000272235;ENSG00000286518;ENSG00000287828	ENSG00000177133	ENSG00000177133	0.395708405856453	0.147803677356883	0.163708972064434	0.212810064938656	0.35682614351644
ENSG00000013016	EHD3	2	31234152	31269451	1	protein_coding	0	NA	NA	ENSG00000214711	ENSG00000214711	0.383932227979272	2.77973494897052	3.05822543846641	1.26887836305329	1.13680010604191
ENSG00000285025		22	39504231	39504443	1	protein_coding	0	ENSG00000100335	NA	NA	NA	NA	0.0246949728308529	0	0.00155826524660876	0
ENSG00000187051	RPS19BP1	22	39529093	39532761	-1	protein_coding	0	NA	NA	NA	NA	0.0986396838375556	14.6957756678272	33.1689173734059	23.1085984275562	66.1621639696651
ENSG00000186895	FGF3	11	69809968	69819416	-1	protein_coding	5	NA	NA	NA	NA	0.410555693839453	0.00190773185694829	0	0.00176458814116774	0.0138166565895983
ENSG00000279956		2	48632291	48755724	-1	protein_coding	0	ENSG00000138039;ENSG00000239995	ENSG00000242441;ENSG00000068781	NA	NA	0.113373193166886	0.0707539605063551	0.0161669065007141	0.0672019309778974	0.0258768143786306
ENSG00000273398		2	68131238	68261230	-1	protein_coding	0	ENSG00000221823;ENSG00000243667	ENSG00000289156;ENSG00000273064;ENSG00000115946;ENSG00000273275	NA	NA	0.0190752688172043	0.15091648760531	0.0563992892888607	0.266883316998537	0.137193680154838
ENSG00000179300	RTL3	X	78656068	78659328	-1	protein_coding	0	NA	NA	NA	NA	0.354805209513022	0.00222935960488467	0.000766888632889649	0.00616587292000598	0.0032482972453669
ENSG00000185272	RBM11	21	14216130	14228372	1	protein_coding	0	NA	NA	NA	NA	0.395425847457626	0.111522011886726	0.0723015978230488	0.150730148034495	0.0440356251951184
ENSG00000115421	PAPOLG	2	60756253	60802086	1	protein_coding	1	NA	NA	NA	NA	0.586740299563628	3.53427097088999	1.07321899863781	5.68038143896784	1.79487371981692
ENSG00000182902	SLC25A18	22	17563450	17590995	1	protein_coding	0	NA	ENSG00000286195;ENSG00000236754	ENSG00000286195	ENSG00000286195	0.14863081041616	10.1133228092137	24.684138499983	9.5242466531378	21.1355825770923
ENSG00000077514	POLD3	11	74493851	74669117	1	protein_coding	1	ENSG00000254500;ENSG00000254837	NA	ENSG00000175536	ENSG00000175536	0.461891967274078	3.6176493799598	1.77945429562084	6.69240801855963	4.29613296505023
ENSG00000122145	TBX22	X	80014753	80031774	1	protein_coding	0	NA	NA	NA	NA	0.409061983471074	0	0	0.000881800605176787	0
ENSG00000101162	TUBB1	20	59019429	59026654	1	protein_coding	1	NA	ENSG00000124172	NA	NA	0.495783745913123	0.147670929765942	0.0629930744405	0.203399915739499	0.0499928347596557
ENSG00000124172	ATP5F1E	20	59025475	59032345	-1	protein_coding	0	NA	ENSG00000101162	ENSG00000289837	ENSG00000289837	0.276156113816969	19.4086673920413	52.2238681696041	31.3646396832021	100.209272611578
ENSG00000155304	HSPA13	21	14371115	14383484	-1	protein_coding	3	NA	NA	NA	NA	0.496336383337347	6.86787697613972	3.06989496461512	13.1057027600323	5.88696361847183
ENSG00000101166	PRELID3B	20	59033145	59042809	-1	protein_coding	0	NA	ENSG00000289837	NA	NA	0.656872925940915	15.3266760935686	10.8221432080902	30.9882169166067	20.7020002115471
ENSG00000183527	PSMG1	21	39174769	39183488	-1	protein_coding	0	NA	NA	ENSG00000272991	ENSG00000272991	0.405435873605948	12.6495782112752	17.651956559477	20.2726462818472	26.7656270323225
ENSG00000197324	LRP10	14	22871740	22881713	1	protein_coding	1	NA	NA	NA	NA	0.348335066029782	8.18246519244108	11.2883501208996	12.6555203960589	23.7550609614042
ENSG00000153779	TGIF2LX	X	89921908	89922883	1	protein_coding	0	NA	NA	NA	NA	0.0562243852459016	0.000758230591951494	0	0.314175699926244	0.259026483604738
ENSG00000132541	RIDA	8	98102344	98117171	-1	protein_coding	2	NA	NA	ENSG00000104356	ENSG00000104356	0.372618570474282	348.175559979229	513.313496196343	256.704168963753	364.552270793275
ENSG00000181826	RELL1	4	37590800	37686376	-1	protein_coding	0	NA	ENSG00000154274	NA	NA	0.328087460484719	3.91166398003383	1.75019456821641	5.50772008472301	3.07533801727384
ENSG00000204272	NBDY	X	56729241	56819179	1	protein_coding	0	NA	ENSG00000204271;ENSG00000237748	NA	NA	0.454961206896552	4.41902413789651	4.58092082552323	6.12749323021674	8.25449733960577
ENSG00000122378	PRXL2A	10	80407829	80437115	1	protein_coding	0	NA	NA	NA	NA	0.183968098159508	51.884367855946	57.4399415743771	70.5769937439915	95.2631475758761
ENSG00000131100	ATP6V1E1	22	17592136	17628749	-1	protein_coding	1	NA	NA	ENSG00000099968	ENSG00000099968	0.275947502386255	23.8497017326041	31.4468757549262	42.0976924605044	67.5885737056774
ENSG00000125965	GDF5	20	35433347	35454746	-1	protein_coding	0	ENSG00000221763	ENSG00000204183	ENSG00000126001	ENSG00000126001	0.635213655091231	0.00256339119008757	0.0021252122043367	0.00720037916621063	0.0272451942777821
ENSG00000125975	C20orf173	20	35523186	35529652	-1	protein_coding	0	ENSG00000242507;ENSG00000290934	NA	NA	NA	0.13757824933687	0	0.00192288700063559	0	0.00185583956896396
ENSG00000131171	SH3BGRL	X	81202102	81298547	1	protein_coding	0	NA	NA	ENSG00000198157	ENSG00000198157	0.341350116550116	21.6602188521916	15.6651601991042	24.4144189129831	18.7629395776987
ENSG00000139890	REM2	14	22883222	22887678	1	protein_coding	0	NA	NA	NA	NA	0.546651339285713	0.0250492636883925	0.0387316801100159	0.0319052983369182	0.0437897197291986
ENSG00000071189	SNX13	7	17790761	17940501	-1	protein_coding	0	NA	NA	ENSG00000279048	ENSG00000279048	0.446013765379465	13.7862574279137	2.5917867394809	19.5204284060761	4.87633503931008
ENSG00000157796	WDR19	4	39182504	39285810	1	protein_coding	0	NA	NA	ENSG00000249207	ENSG00000249207	0.488489570272426	6.28306068127628	4.25365919399012	9.17785695192512	7.68612963697697
ENSG00000147669	POLR2K	8	100150623	100154003	1	protein_coding	1	NA	NA	NA	ENSG00000156509	0.241744769874477	23.6732695734218	23.1737358554986	58.714517042112	65.5735262673583
ENSG00000182087	TMEM259	19	1009648	1021179	-1	protein_coding	0	NA	ENSG00000116032;ENSG00000274177	ENSG00000207357	ENSG00000207357,ENSG00000274177	0.36699429549344	11.7539912597878	34.7881808972001	15.790002208733	55.8706052723885
ENSG00000100461	RBM23	14	22893204	22919182	-1	protein_coding	1	NA	ENSG00000237054	ENSG00000237054	ENSG00000237054	0.224172279231101	24.9038985612732	13.2008151404366	29.5046243777759	19.7100866599169
ENSG00000157911	PEX10	1	2403964	2413797	-1	protein_coding	0	NA	ENSG00000157916	NA	NA	0.210132870169344	2.38966212806003	4.50251845353389	3.8743814848918	7.57318505576086
ENSG00000123124	WWP1	8	86342547	86478420	1	protein_coding	3	NA	ENSG00000176623;ENSG00000254231	ENSG00000254231	ENSG00000254231	0.68373821656051	49.9484540636555	23.5804713824939	88.3211508593423	35.1783639825288
ENSG00000188917	TRMT2B	X	101009346	101052116	-1	protein_coding	0	ENSG00000225839	NA	NA	NA	0.408863625154131	2.66909918744384	1.61828092631958	3.96070306688946	3.66330056848414
ENSG00000185658	BRWD1	21	39184176	39321559	-1	protein_coding	0	ENSG00000237373;ENSG00000229623	ENSG00000272991;ENSG00000232608;ENSG00000238141;ENSG00000255568	ENSG00000255568	ENSG00000255568,ENSG00000238141,ENSG00000232608	0.512845064067856	18.4035084845805	6.524460415018	23.8409003801287	7.19851606312716
ENSG00000107789	MINPP1	10	87504875	87553461	1	protein_coding	1	NA	NA	ENSG00000286445	ENSG00000286445	0.532850182300298	9.60636459734897	10.1248293729406	13.4985912238469	14.1335120432042
ENSG00000166012	TAF1D	11	93729948	93784391	-1	protein_coding	0	ENSG00000207304;ENSG00000239195;ENSG00000284458;ENSG00000207112;ENSG00000206834;ENSG00000210825;ENSG00000202314;ENSG00000206799;ENSG00000207145	ENSG00000166004;ENSG00000042429;ENSG00000284057;ENSG00000182919	ENSG00000284057,ENSG00000182919,ENSG00000042429	ENSG00000284057,ENSG00000182919,ENSG00000042429	0.106567433468651	34.8208690536267	13.0837104379419	53.2991656276579	27.9691897186843
ENSG00000138029	HADHB	2	26243170	26290465	1	protein_coding	0	NA	ENSG00000084754	ENSG00000084754	ENSG00000084754	0.438335281739537	107.652919122509	102.362908164234	109.062859991549	121.800038857532
ENSG00000108064	TFAM	10	58385345	58399220	1	protein_coding	4	NA	NA	NA	NA	0.237901741764481	14.6175658718166	5.68100857287607	21.4513450231242	8.18397789627211
ENSG00000065717	TLE2	19	2997639	3047635	-1	protein_coding	0	NA	NA	NA	NA	0.449060963855422	1.60709746909535	2.78306122811299	2.25714566032313	4.85117824687112
ENSG00000142655	PEX14	1	10472288	10630758	1	protein_coding	0	ENSG00000243267	ENSG00000287727;ENSG00000160049	ENSG00000160049	ENSG00000160049	0.502463119266054	3.29923057787204	10.6367345759775	3.36398992914564	10.348946201259
ENSG00000099968	BCL2L13	22	17628855	17730855	1	protein_coding	0	NA	NA	ENSG00000131100	ENSG00000131100	0.245395327590705	19.1024799899419	13.8514913455858	22.7814493672311	17.8865170913075
ENSG00000170925	TEX13B	X	107980864	107982370	-1	protein_coding	0	NA	ENSG00000277883	NA	NA	0.156303685897436	0.00027626219026569	0	0.00201981220015807	0.00105909883409862
ENSG00000205133	TRIQK	8	92883532	93017673	-1	protein_coding	0	NA	ENSG00000251347;ENSG00000253197	NA	NA	0.392471508206875	18.7416965103434	7.57296929659375	29.681872449256	11.71765805476
ENSG00000186675	MAGEE2	X	75782987	75785254	-1	protein_coding	0	NA	NA	NA	NA	0.63915343915344	0.00462060730612537	0.0019260373536928	0.0251432067056579	0.00318608350900198
ENSG00000164299	SPZ1	5	80319625	80321842	1	protein_coding	0	NA	NA	NA	NA	0.188494786235661	0.000472410229596168	0	0.00560981803106108	0.000746823083053687
ENSG00000268104	SLC6A14	X	116436606	116461458	1	protein_coding	0	NA	NA	NA	NA	0.493507275132274	0.0194708428529721	0.00969400041655611	0.156628320589696	0.0497581207592807
ENSG00000134061	CD180	5	67179613	67196799	-1	protein_coding	0	NA	NA	NA	NA	0.284507057163019	1.16364840020569	0.519779821322162	1.11703557749253	0.402091071728461
ENSG00000168685	IL7R	5	35852695	35879603	1	protein_coding	10	NA	NA	NA	NA	0.183724584717607	7.83343963639709	2.82360478207429	6.06277337699962	2.17557996887368
ENSG00000149527	PLCH2	1	2425980	2505532	1	protein_coding	0	NA	ENSG00000229393;ENSG00000224387	NA	ENSG00000229393,ENSG00000224387	0.282222129706724	0.331540362141873	0.324073881869172	0.492113240923063	2.35607787988722
ENSG00000002587	HS3ST1	4	11393150	11429564	-1	protein_coding	0	ENSG00000222182	ENSG00000287778	ENSG00000287778	ENSG00000287778	0.182712172158709	0.202938408795395	0.261366351019541	0.324572181756249	0.313686007974713
ENSG00000047597	XK	X	37685791	37732130	1	protein_coding	1	ENSG00000285944;ENSG00000250349	NA	NA	NA	0.414095670660993	0.41167482736876	0.261357282608519	1.8958736181201	0.710414665310988
ENSG00000182771	GRID1	10	85599552	86366795	-1	protein_coding	0	ENSG00000199104;ENSG00000278333;ENSG00000252292	ENSG00000200487;ENSG00000234942;ENSG00000270002;ENSG00000236606	NA	NA	0.61478583417254	0.270018939547533	0.428004512673281	0.586109335715166	1.25575234195821
ENSG00000250312	ZNF718	4	124501	202303	1	protein_coding	0	ENSG00000275426	ENSG00000250892	NA	NA	0.041628128977514	1.74948511889339	0.517587074060165	2.70976969722282	1.11005450956311
ENSG00000122550	KLHL7	7	23105758	23177914	1	protein_coding	1	ENSG00000230042	NA	ENSG00000230658	ENSG00000230658	0.461420464194734	5.59746309835941	3.27715880258678	10.1183251445706	7.16398806651047
ENSG00000187690	EZHIP	X	51406948	51408843	1	protein_coding	0	ENSG00000226530	NA	NA	NA	0.0324815400843881	0.00421016889280095	0.0010534522432618	0.0365872934759629	0.0575727638700007
ENSG00000215174	NLRP2B	X	57677067	57680260	-1	protein_coding	0	NA	NA	NA	NA	0.154205072010018	0.00435219230327692	0.00528584542612259	0.00835613421337216	0.0110077755762643
ENSG00000047648	ARHGAP6	X	11117651	11665920	-1	protein_coding	0	ENSG00000263652;ENSG00000278218;ENSG00000232392	ENSG00000275194;ENSG00000004961;ENSG00000125363	NA	ENSG00000125363	0.450733159150289	0.369195986044754	0.180738453023845	0.550490296891926	0.427159596050748
ENSG00000272897		20	35632340	35674544	-1	protein_coding	0	ENSG00000244462;ENSG00000214078;ENSG00000244005;ENSG00000252549	ENSG00000222460	NA	NA	NA	0.155313532876922	0.00439305130936429	0.203163566584338	0.0314876859295958
ENSG00000127184	COX7C	5	86617928	86620962	1	protein_coding	0	ENSG00000284078	NA	NA	NA	0.15206455026455	305.160606870483	417.944670307686	391.06604313537	655.373735651125
ENSG00000137478	FCHSD2	11	72836745	73142318	-1	protein_coding	0	ENSG00000206638	ENSG00000168010;ENSG00000234751	NA	NA	0.76368543263965	9.52005015106549	4.11795487820198	9.55416408053984	4.42561305297988
ENSG00000244462	RBM12	20	35648925	35664956	-1	protein_coding	2	ENSG00000272897;ENSG00000214078	NA	NA	NA	0.83613040639791	7.51117510129358	3.45093692725283	14.5916306210666	7.10720347732427
ENSG00000138119	MYOF	10	93306429	93482334	-1	protein_coding	0	NA	NA	NA	NA	0.705489045936395	2.49453837613369	0.850139239302442	4.84468986857612	2.47174269736485
ENSG00000186479	RGS7BP	5	64506015	64612319	1	protein_coding	0	ENSG00000242547;ENSG00000201869	NA	NA	NA	0.690731201382886	0.835107881435731	0.149392183050632	0.794535802474314	0.399140727689931
ENSG00000197296	FITM2	20	44302840	44311202	-1	protein_coding	1	NA	NA	NA	NA	0.22321132238548	1.38793064546112	1.59511415943438	2.91814124576776	3.35947258923422
ENSG00000243156	MICAL3	22	17787649	18024561	-1	protein_coding	0	ENSG00000235445;ENSG00000207780;ENSG00000093100;ENSG00000234913	ENSG00000286990;ENSG00000237446	NA	ENSG00000235295	0.28595329787234	7.46577236516955	4.56118811266071	10.5383791282903	7.92575658518841
ENSG00000163288	GABRB1	4	46993723	47426447	1	protein_coding	0	NA	NA	ENSG00000109158	ENSG00000109158	0.55554674796748	0.0425390109118776	0.0171849571597568	0.130199188777132	0.228480697250072
ENSG00000124120	TTPAL	20	44475874	44494603	1	protein_coding	0	NA	NA	NA	NA	0.310241496598636	10.1967975004673	5.70852653147365	7.42785910627287	4.22102619251143
ENSG00000171621	SPSB1	1	9292894	9369532	1	protein_coding	0	NA	NA	NA	NA	0.412599881971083	4.9378921582337	12.0271353031193	8.46213236890374	12.1014549697925
ENSG00000145244	CORIN	4	47593999	47838106	-1	protein_coding	0	NA	ENSG00000282917;ENSG00000277388;ENSG00000242262	NA	NA	0.245096767796946	0.108732085444784	0.077155112000942	0.714645448531467	0.834655569896949
ENSG00000152669	CCNO	5	55231152	55233608	-1	protein_coding	0	NA	NA	ENSG00000251307	ENSG00000251307	0.525508923431203	0.0524441989061408	0.0679644849092815	0.2061587495041	0.894799643865155
ENSG00000133740	E2F5	8	85177154	85217158	1	protein_coding	6	NA	ENSG00000176731;ENSG00000254208	ENSG00000254208,ENSG00000260493	ENSG00000260493,ENSG00000254208	0.344612240706511	1.42258554818134	0.937433434299104	4.41100592427863	3.68318846059183
ENSG00000142583	SLC2A5	1	9035106	9088478	-1	protein_coding	1	NA	ENSG00000252404	NA	NA	0.165315138721351	0.221450043195441	0.0900434889364497	2.50724499469309	0.752508715028336
ENSG00000113494	PRLR	5	35048756	35230487	-1	protein_coding	1	NA	ENSG00000250886	NA	NA	0.256643549131168	8.21611941448242	2.31354254348753	15.0851837879601	3.99076828032554
ENSG00000132824	SERINC3	20	44496221	44522085	-1	protein_coding	1	NA	NA	NA	NA	0.383084104108411	25.5228306085478	26.0303702345407	38.2270951920562	38.7645018896579
ENSG00000106546	AHR	7	16916359	17346152	1	protein_coding	28	ENSG00000278569;ENSG00000283321;ENSG00000289189;ENSG00000223867	ENSG00000237773;ENSG00000232841	ENSG00000237773	ENSG00000237773	0.275857690097682	37.4237446813443	11.5991803396451	66.2566221021481	17.1120446672161
ENSG00000183617	MRPL54	19	3762682	3768575	1	protein_coding	3	NA	NA	ENSG00000011132	ENSG00000011132	0.188429441624366	20.571352699567	64.324447532973	21.8897054763889	70.6294486815119
ENSG00000129932	DOHH	19	3490821	3500674	-1	protein_coding	0	NA	NA	NA	NA	0.255384652049571	0.78384720226294	2.97547939751769	1.36647752306095	5.61931080543332
ENSG00000147206	NXF3	X	103075810	103093143	-1	protein_coding	3	NA	ENSG00000226241	NA	ENSG00000226241	0.129808690744921	0.517369647942092	0.63512331218698	0.185777451623812	0.0920686391925543
ENSG00000168734	PKIG	20	44531785	44624247	1	protein_coding	0	NA	ENSG00000196839	NA	NA	0.385785492870428	8.80087920337819	17.5070568302028	11.32999708933	23.5979111537377
ENSG00000184672	RALYL	8	84182787	84921844	1	protein_coding	2	ENSG00000253137;ENSG00000288897	ENSG00000254212;ENSG00000206701;ENSG00000248978	NA	NA	0.659463199647423	0.29796231649204	0.108634863454854	0.335039469238862	0.355136816631421
ENSG00000167785	ZNF558	19	8806170	8832314	-1	protein_coding	1	NA	ENSG00000269300	ENSG00000269400,ENSG00000170948	ENSG00000269300,ENSG00000269400,ENSG00000170948	0.21055354449472	4.07534799715507	1.92993763918481	6.48092850338654	3.52026192198572
ENSG00000122691	TWIST1	7	19020991	19117636	-1	protein_coding	32	NA	ENSG00000232821	ENSG00000236536	ENSG00000236536,ENSG00000232821	0.844879310344829	0.0954334847504185	0.0972316288886444	0.233172266121288	1.04891339170445
ENSG00000171055	FEZ2	2	36531805	36646087	-1	protein_coding	0	NA	ENSG00000150938	NA	NA	0.239273103602595	16.7006625476293	9.49614107641504	24.9351541361211	16.7042809840851
ENSG00000205581	HMGN1	21	39342315	39349647	-1	protein_coding	1	NA	ENSG00000252915	NA	ENSG00000252915	0.232531931773105	48.2942235585782	35.9619563980675	70.0654799276338	68.6864560688744
ENSG00000156928	MALSU1	7	23298739	23311729	1	protein_coding	0	NA	ENSG00000136231	NA	NA	0.261471017800091	23.8945741223078	30.049518727224	39.8611352405754	49.2269015708586
ENSG00000116786	PLEKHM2	1	15684320	15734769	1	protein_coding	0	NA	ENSG00000237938	NA	ENSG00000271742,ENSG00000237938	0.685095715359559	4.71867898286593	5.02366632239116	6.35391416843608	10.6126619980868
ENSG00000166025	AMOTL1	11	94706431	94876748	1	protein_coding	1	NA	ENSG00000256469;ENSG00000255929	NA	NA	0.315043318649046	4.15902683119712	1.67131432156269	4.96896969974255	3.35486504674346
ENSG00000153790	C7orf31	7	25134692	25180356	-1	protein_coding	0	NA	NA	NA	NA	0.409058563248308	0.444633430360776	0.452702574548099	0.58661126651567	0.934293782925467
ENSG00000100462	PRMT5	14	22920525	22929408	-1	protein_coding	17	NA	ENSG00000237054	ENSG00000257285	ENSG00000257285,ENSG00000237054	0.761609268707483	11.5349630303695	9.9057969112841	20.0220036815119	21.923777176106
ENSG00000142303	ADAMTS10	19	8580240	8610735	-1	protein_coding	0	NA	ENSG00000267986	NA	NA	0.598650657318142	2.46332387326472	1.53433206744124	3.25714389625937	3.13512201708524
ENSG00000165733	BMS1	10	42782795	42834937	1	protein_coding	0	NA	ENSG00000252416	NA	NA	0.477047028086217	2.69421048172181	2.32240990890753	4.91873643023527	4.09563485190981
ENSG00000106541	AGR2	7	16791811	16833433	-1	protein_coding	6	NA	NA	NA	NA	0.275547756874096	1.16165742438219	1.39857307814126	9.88528387737145	71.7925169515568
ENSG00000214414	TRIM77	11	89710299	89717872	1	protein_coding	0	NA	NA	NA	NA	0.153061345158906	0.00828659568694292	0.00348875981131126	0.00242170919599607	0
ENSG00000101844	ATG4A	X	108091668	108154671	1	protein_coding	0	NA	NA	ENSG00000101843	ENSG00000101843	0.650278442090878	7.76573729203179	5.83463581507701	10.4060730763609	9.57446865804713
ENSG00000164794	KCNV1	8	109963636	109975771	-1	protein_coding	0	NA	ENSG00000255402	ENSG00000255402	ENSG00000255402	0.352730775279131	0.139877471589898	0.00733927719834334	0.201431539059563	0.0187485484236208
ENSG00000166004	CEP295	11	93661682	93730358	1	protein_coding	0	ENSG00000275146;ENSG00000273885;ENSG00000254911;ENSG00000199875	ENSG00000166012;ENSG00000279696	NA	NA	0.420627229123109	2.74687741891753	0.923856961503098	5.21285827657271	2.30044414865251
ENSG00000101342	TLDC2	20	36876121	36894235	1	protein_coding	0	NA	ENSG00000101347	NA	NA	0.353413468013468	0.131626678363972	0.195744762247321	0.65201996277881	1.27743503243126
ENSG00000156467	UQCRB	8	96222947	96235546	-1	protein_coding	0	NA	ENSG00000254224	ENSG00000254224	ENSG00000254224	0.169948958333331	108.052711866761	182.94074700267	186.936438725051	437.358280458428
ENSG00000152804	HHEX	10	92689955	92695647	1	protein_coding	2	NA	NA	NA	NA	0.547689532117368	20.2137169449387	19.8150934767837	25.8462326680781	29.2943218991916
ENSG00000132823	OSER1	20	44195939	44210771	-1	protein_coding	0	NA	NA	ENSG00000223891	ENSG00000223891	0.646111605157849	6.50636185532684	8.20278302613439	12.2071043502195	16.418883155588
ENSG00000149596	JPH2	20	44106590	44187188	-1	protein_coding	0	NA	ENSG00000287570	NA	NA	0.22687999624695	0.080138915050023	0.030951025632275	0.149424065945777	0.259947225299702
ENSG00000107771	CCSER2	10	84328586	84518521	1	protein_coding	0	ENSG00000225423	ENSG00000233189;ENSG00000225928	NA	ENSG00000225928,ENSG00000233189	0.629561134852801	10.3192617106318	3.00264125355093	12.7242050641041	4.57792742898817
ENSG00000106100	NOD1	7	30424527	30478784	-1	protein_coding	5	NA	ENSG00000272638	NA	NA	0.363557493008719	1.62581328985261	0.606663151093563	2.24574745662176	1.18288196925545
ENSG00000124193	SRSF6	20	43457893	43466046	1	protein_coding	3	ENSG00000288000	NA	NA	NA	0.429737264150939	17.2475256951605	23.0627349861016	27.7706964296217	30.6510798221758
ENSG00000173614	NMNAT1	1	9943428	9985501	1	protein_coding	0	ENSG00000228150;ENSG00000241326;ENSG00000202415;ENSG00000265521	ENSG00000283611	ENSG00000162441	ENSG00000162441	0.174055821753713	4.32204024222711	2.14045680771277	4.47861184043602	3.31287625961643
ENSG00000277611		20	43540171	43569498	1	protein_coding	0	ENSG00000185513;ENSG00000288000;ENSG00000101049	ENSG00000226143	NA	NA	NA	0.0019706894452227	0.00216425639781666	0.0113037264757908	0.0151268847068481
ENSG00000184384	MAML2	11	95976598	96343195	-1	protein_coding	0	NA	ENSG00000266192;ENSG00000285921	NA	ENSG00000266192,ENSG00000285921	0.519600678384212	1.28884727046373	0.464759466808329	1.48281650093958	0.722931691152588
ENSG00000138079	SLC3A1	2	44275458	44321494	1	protein_coding	0	ENSG00000285542	ENSG00000138078	NA	NA	0.10378780734254	7.10598520383225	11.8767783754914	3.61257193664895	2.19798123376234
ENSG00000101052	IFT52	20	43590937	43647299	1	protein_coding	0	NA	NA	ENSG00000282876	ENSG00000282876	0.624202441906262	3.86030491937183	2.88373528708079	7.27465259390621	6.84389379707616
ENSG00000074842	MYDGF	19	4641374	4670362	-1	protein_coding	1	ENSG00000268565	ENSG00000185361	NA	NA	0.260521895190237	24.064786151594	68.6934714312953	41.8087137780101	138.741583882082
ENSG00000134852	CLOCK	4	55427903	55546909	-1	protein_coding	4	ENSG00000223305;ENSG00000238585	ENSG00000134851	ENSG00000272969	ENSG00000272969	0.624856943353409	5.52037242270843	1.58211169386598	8.14901448131499	3.06992275019299
ENSG00000101057	MYBL2	20	43667019	43716495	1	protein_coding	15	NA	NA	NA	NA	0.68007204610951	0.177191751595606	0.218278953322433	2.42950157537508	5.1569953018084
ENSG00000104341	LAPTM4B	8	97775057	97853013	1	protein_coding	19	NA	ENSG00000270682	NA	NA	0.297993118548639	10.3272897403407	10.0381462678333	37.5156106696751	52.0652515067041
ENSG00000008256	CYTH3	7	6161776	6272644	-1	protein_coding	1	ENSG00000202273	NA	NA	NA	0.335912878787877	1.94025392787368	0.878962834785934	3.7003466004223	2.40370761559704
ENSG00000162592	CCDC27	1	3746460	3771645	1	protein_coding	0	NA	ENSG00000227372	ENSG00000227372	ENSG00000227372	0.085199700449326	0.0147591619279813	0.0155002143033228	0.0187638483544591	0.0282585144257286
ENSG00000204624	DISP3	1	11479155	11537551	1	protein_coding	0	NA	ENSG00000285833	NA	NA	0.530819254185692	0.00745460818346654	0.00730863186128166	0.017847295020943	0.0229085862181068
ENSG00000181143	MUC16	19	8848844	8981342	-1	protein_coding	16	NA	NA	NA	NA	0.0559474332648861	0.00933563873620419	0.00837411612936089	0.0185054972809087	0.0158180756241239
ENSG00000178301	AQP11	11	77589391	77610356	1	protein_coding	0	NA	ENSG00000074201	NA	NA	0.535884235294117	4.8562173082873	6.59353568504253	6.14337000525538	8.64381278902379
ENSG00000170967	DDI1	11	104036640	104039196	1	protein_coding	0	NA	ENSG00000170962	ENSG00000170962	ENSG00000170962	0.293846446700505	0.000302323688762825	0	0.00234653736780794	0.000801451532105136
ENSG00000165476	REEP3	10	63521401	63625128	1	protein_coding	1	NA	ENSG00000171988	ENSG00000171988	ENSG00000171988	0.441511025886863	19.5841074942585	11.9394638808656	25.1304449138707	14.8332954512913
ENSG00000077498	TYR	11	89177875	89295759	1	protein_coding	2	NA	ENSG00000197692	NA	NA	0.495733127651369	0.0295121378428355	0.00247481603858156	0.03113954372666	0.0203037848611279
ENSG00000124196	GTSF1L	20	43726164	43727002	-1	protein_coding	0	NA	NA	NA	NA	0.336154946364718	0.0074827735100137	0.00426038124451366	0.015887486485364	0.0183243234303437
ENSG00000173335	CST9	20	23602410	23605917	-1	protein_coding	0	NA	NA	NA	NA	0.0257721984078384	0.000124808759260571	0.000426659335541978	0.00116538437271644	0.00021274720952049
ENSG00000101307	SIRPB1	20	1561385	1620061	-1	protein_coding	1	ENSG00000260861	ENSG00000271523	NA	ENSG00000271523	0.0761887479762549	0.893895090090267	0.617877762206093	1.08127328586448	0.552136080269053
ENSG00000147160	AWAT2	X	70040542	70049938	-1	protein_coding	1	NA	NA	NA	NA	0.435926620464737	0.0243635239959423	0.0175407806000818	0.00324193231237159	0.0105060194013872
ENSG00000065989	PDE4A	19	10416773	10469630	1	protein_coding	0	NA	ENSG00000105401	ENSG00000105401	ENSG00000105401	0.482565217391304	0.437112371210264	0.732156284174335	0.54120573199775	2.06598659031643
ENSG00000147432	CHRNB3	8	42697366	42737407	1	protein_coding	0	NA	ENSG00000255361;ENSG00000255101	NA	NA	0.360059684251059	0.0067496006483672	0.00498242374258715	0.0153500959919334	0.00975853300963777
ENSG00000184719	RNLS	10	88273864	88584530	-1	protein_coding	0	NA	ENSG00000289952	ENSG00000289952	ENSG00000289952,ENSG00000204022	0.356563325330132	3.81289991142518	3.26107512383832	5.33776567701361	4.4345423379212
ENSG00000105866	SP4	7	21428043	21514822	1	protein_coding	0	ENSG00000221783	NA	NA	NA	0.910010763052209	1.649305571165	0.457239515429312	2.72177877842414	0.933004825578432
ENSG00000269891	ARHGAP19-SLIT1	10	97153045	97292637	-1	protein_coding	0	ENSG00000187122;ENSG00000213390	ENSG00000231398;ENSG00000286683	NA	ENSG00000277308	0.046820426956886	0.117203096687872	0.00209354485900201	0.0842707862963636	0.00467614139566577
ENSG00000101843	PSMD10	X	108084207	108091549	-1	protein_coding	5	NA	NA	ENSG00000101844	ENSG00000101844	0.529896652719666	9.60156770548766	9.04211773104166	19.8957466443945	22.5007761008536
ENSG00000118113	MMP8	11	102711796	102727050	-1	protein_coding	1	NA	NA	NA	NA	0.237424789060227	0.125586526352925	0.0215937702978569	0.0674962743734399	0.00986965974085104
ENSG00000034239	CLXN	8	48710789	48735311	-1	protein_coding	0	NA	NA	NA	NA	0.166546719340433	0.290545192736933	0.219336919610513	0.221019335795295	0.20194346034445
ENSG00000142606	MMEL1	1	2590639	2633016	-1	protein_coding	0	NA	ENSG00000157870;ENSG00000237058	ENSG00000237058	ENSG00000237058,ENSG00000157870	0.373934191284001	0.15388781912004	0.197663411360207	0.17093151754508	0.717441252417138
ENSG00000095587	TLL2	10	96364608	96513926	-1	protein_coding	0	NA	NA	NA	NA	0.406609415226185	0.0295091303648004	0.0314850122372002	0.0606206679054514	0.0857399874247335
ENSG00000105855	ITGB8	7	20330702	20415754	1	protein_coding	1	ENSG00000200753	ENSG00000271133	ENSG00000271133	ENSG00000271133	0.34201198083067	1.20176959796377	0.248821276033401	1.08063456371886	0.129046348917231
ENSG00000182093	GET1	21	39377698	39428528	1	protein_coding	0	ENSG00000285815	ENSG00000157578	ENSG00000227406,ENSG00000157578	ENSG00000227406,ENSG00000157578	0.104244855039807	10.2495295719593	10.076715184034	15.7207765618317	16.722611835819
ENSG00000125879	OTOR	20	16748358	16770062	1	protein_coding	2	NA	NA	NA	NA	0.226685623293904	0.00116541697916476	0.00331896099757522	0.00163236468136177	0
ENSG00000152495	CAMK4	5	111223653	111494886	1	protein_coding	1	ENSG00000288965	ENSG00000249318;ENSG00000248268	NA	NA	0.263420669898633	1.23465716127933	0.315827119424978	1.00825153844299	0.172682109686726
ENSG00000271303	SRXN1	20	646615	653200	-1	protein_coding	6	ENSG00000270299	NA	NA	NA	0.595457627118644	7.11966585702316	9.71810181976651	36.392027318771	57.5662072663631
ENSG00000125821	DTD1	20	18587942	18766644	1	protein_coding	0	ENSG00000243702;ENSG00000284776	ENSG00000232136;ENSG00000221806;ENSG00000233993	NA	NA	0.154381415174764	0.800681591105142	1.41850199539354	1.51562936070391	3.42341714207622
ENSG00000077616	NAALAD2	11	90131515	90192894	1	protein_coding	0	NA	NA	NA	NA	0.353121651785714	0.858267346075192	0.17473362004874	0.867411655711258	0.668181009846163
ENSG00000123572	NRK	X	105822539	105958610	1	protein_coding	0	NA	NA	NA	NA	0.55917552469458	0.0461400983161352	0.0575723978939098	0.232079889311969	0.105228547015363
ENSG00000100312	ACR	22	50738196	50745339	1	protein_coding	26	NA	ENSG00000254499	ENSG00000225929,ENSG00000254499	ENSG00000254499,ENSG00000225929	0.295017125064868	0.0748778029737237	0.277087121057323	0.0966748395914567	0.380744440858751
ENSG00000173467	AGR3	7	16859412	16881987	-1	protein_coding	1	ENSG00000232400	NA	NA	NA	0.39852211621856	0.174064127995748	0.273715811651701	0.123560849180395	0.725550569248048
ENSG00000130703	OSBPL2	20	62231922	62296213	1	protein_coding	0	NA	NA	NA	NA	0.117682455736951	7.59400399424107	5.80919916208922	11.1121054221768	9.84910454749409
ENSG00000180543	TSPYL5	8	97273488	97277928	-1	protein_coding	6	NA	NA	NA	NA	0.282187120018012	1.0173578003802	0.61473298519405	0.618756294290733	0.956939479166701
ENSG00000148572	NRBF2	10	63133247	63155031	1	protein_coding	0	NA	NA	NA	NA	0.801031036296688	11.2108988119177	16.1405894448272	13.1132623152866	13.2249954648895
ENSG00000156486	KCNS2	8	98426958	98432853	1	protein_coding	0	NA	ENSG00000104375	NA	NA	0.567274690788267	0.0164421380817693	0.00572898178102863	0.0276573183216169	0.030263295420625
ENSG00000170788	DYDC1	10	80336105	80356755	-1	protein_coding	0	NA	ENSG00000133665	ENSG00000133665	ENSG00000133665	0.398140963855422	0.0160472051987164	0.0265168458462586	0.04166361320323	0.178779226573994
ENSG00000130224	LRCH2	X	115110616	115234096	-1	protein_coding	0	ENSG00000271907;ENSG00000212241	ENSG00000235656;ENSG00000175718	NA	NA	0.859319604280235	0.212970686513773	0.0565660097941528	0.375670288090697	0.169232458582309
ENSG00000133739	LRRCC1	8	85107215	85146080	1	protein_coding	0	NA	NA	NA	NA	0.623503899220156	2.05704242146515	0.921336692845638	4.0790069441534	1.85747856140707
ENSG00000105401	CDC37	19	10391133	10420121	-1	protein_coding	5	ENSG00000284268	ENSG00000065989	ENSG00000065989	ENSG00000065989	0.441120229652145	15.5723443552284	32.8826510302349	29.4984742358973	68.7038317811281
ENSG00000165841	CYP2C19	10	94762681	94855547	1	protein_coding	15	ENSG00000276490	ENSG00000230338	ENSG00000230338	ENSG00000230338	0.0391867623235362	6.47976298628997	21.0487060528989	3.85163548996971	7.53465996567117
ENSG00000285815	GET1-SH3BGR	21	39380332	39515506	1	protein_coding	0	ENSG00000185437;ENSG00000235808;ENSG00000182093;ENSG00000275523	ENSG00000228349;ENSG00000157578	NA	ENSG00000227406	NA	0.183682640584721	0.101724788949958	0.395872619661617	0.282799948602154
ENSG00000100416	TRMU	22	46330875	46357340	1	protein_coding	1	NA	NA	NA	NA	0.1194662110858	5.28114957952241	4.49621567124114	9.04672277830766	10.3619791556121
ENSG00000196975	ANXA4	2	69644425	69827112	1	protein_coding	2	ENSG00000289250	ENSG00000288869;ENSG00000231024;ENSG00000115977	ENSG00000115977	ENSG00000115977	0.221969168173597	82.2916218866721	62.3026303734785	80.8925016950118	94.5154146005431
ENSG00000087008	ACOX3	4	8366282	8440723	-1	protein_coding	0	NA	ENSG00000202054;ENSG00000155275	ENSG00000155275	ENSG00000155275,ENSG00000202054	0.207359594383775	7.45160032147089	9.4245707170626	9.07266041158062	11.8443790824692
ENSG00000069509	FUNDC1	X	44523639	44542859	-1	protein_coding	1	NA	NA	NA	NA	0.641655529037391	3.74093919846118	4.28392122879798	5.85872108115074	7.92392887868967
ENSG00000136231	IGF2BP3	7	23310209	23470491	-1	protein_coding	23	NA	ENSG00000212264;ENSG00000232627;ENSG00000252590;ENSG00000156928	NA	ENSG00000289109,ENSG00000212264	0.414378386084973	0.332089288220009	0.0931969842214089	6.07392729384395	1.78060264070803
ENSG00000183036	PCP4	21	39867438	39929397	1	protein_coding	0	NA	NA	NA	NA	0.383160406091371	0.053405513599974	0.0488351291544931	0.523802884408894	4.51192546149769
ENSG00000171729	TMEM51	1	15152532	15220478	1	protein_coding	0	NA	ENSG00000204464;ENSG00000215720;ENSG00000175147	ENSG00000175147	ENSG00000175147	0.292604030226699	0.896078589125507	1.41979770733977	1.46202954461607	2.62539402788925
ENSG00000250722	SELENOP	5	42799880	42887392	-1	protein_coding	2	NA	ENSG00000198865;ENSG00000272234;ENSG00000286271	ENSG00000272234	ENSG00000286271,ENSG00000272234	0.233297446314568	1614.71612459943	1538.27757757257	1370.55177167656	1318.03374281789
ENSG00000147082	CCNB3	X	50202713	50351914	1	protein_coding	0	NA	NA	NA	ENSG00000147081	0.182973207686622	0.277259940616651	0.14962905557933	0.557757764361281	0.443405903601667
ENSG00000095713	CRTAC1	10	97865000	98030828	-1	protein_coding	0	NA	ENSG00000155265	NA	NA	0.655762835472579	0.220453614342024	0.208400321676782	0.185616568061137	0.523598608326676
ENSG00000171587	DSCAM	21	40010999	40847158	-1	protein_coding	1	ENSG00000233756;ENSG00000263973	ENSG00000288069;ENSG00000235123;ENSG00000207147	NA	NA	0.793670893438809	0.0634956187947679	0.0278276702937647	0.0242680945505848	0.00937388923410236
ENSG00000197933	ZNF823	19	11721265	11739009	-1	protein_coding	0	ENSG00000266922	NA	NA	NA	0.209783651891012	3.87718220525986	1.06227084222096	5.34554798236342	1.69839638239654
ENSG00000137691	CFAP300	11	102047437	102084554	1	protein_coding	0	ENSG00000274097	NA	NA	NA	0.308880241783151	0.186911191521635	0.0694526871295063	0.185657862769087	0.118704199091221
ENSG00000171295	ZNF440	19	11814273	11835216	1	protein_coding	0	NA	NA	NA	NA	0.0556421819308849	2.61257589436683	0.741806550813542	3.75376636479236	1.5381833035532
ENSG00000037637	FBXO42	1	16246840	16352480	-1	protein_coding	1	NA	NA	ENSG00000055070	ENSG00000055070	0.497018870018869	2.42768715594906	3.25384147394508	3.48023381167469	4.61048697010743
ENSG00000102128	RAB40AL	X	102937272	102938300	1	protein_coding	1	NA	ENSG00000234050	NA	ENSG00000234050	0.705666666666668	0.0906449562265273	0.0104973522787569	0.1249361796491	0.0297958248304774
ENSG00000196767	POU3F4	X	83508290	83512127	1	protein_coding	0	NA	ENSG00000279437	ENSG00000279437	ENSG00000279437	0.429154136628904	0.00199024994387219	9.81497092628268e-05	0.00867988058092552	0.00979697988731139
ENSG00000283594	FAM236C	X	72912615	72913401	1	protein_coding	0	NA	ENSG00000269502	NA	NA	0.0593390928725702	0	0	0	0.000790587465668184
ENSG00000197044	ZNF441	19	11767000	11784078	1	protein_coding	0	NA	NA	NA	NA	0.194084877843302	3.66362477580652	0.654438852138289	4.68590227140413	0.961056259302511
ENSG00000078589	P2RY10	X	78945332	78963727	1	protein_coding	0	NA	NA	NA	NA	0.311840604026843	1.24291367074705	0.467984850430572	1.18499884948619	0.762569354274944
ENSG00000137675	MMP27	11	102691487	102705769	-1	protein_coding	0	NA	NA	NA	NA	0.599084221748401	0.000606607150187335	0.0105714267696841	0.000515968587894541	0.00637737978931556
ENSG00000159423	ALDH4A1	1	18871430	18902724	-1	protein_coding	1	ENSG00000265606;ENSG00000221662	NA	NA	NA	0.367257158590308	57.8464002976945	150.182381550972	50.9268561187684	118.232363879539
ENSG00000167910	CYP7A1	8	58490178	58500163	-1	protein_coding	4	NA	NA	NA	ENSG00000254103	0.470728189085854	13.9145338415561	5.05251150715871	29.2078436265521	31.2911494131195
ENSG00000147121	KRBOX4	X	46447292	46497422	1	protein_coding	0	NA	ENSG00000224072	NA	NA	0.355931131809201	4.49874382996788	2.79220860772122	6.88750050374806	4.87045609298099
ENSG00000123136	DDX39A	19	14408798	14419383	-1	protein_coding	3	NA	NA	NA	NA	0.448740222740223	4.42492371707322	7.98419561017516	13.7592985241104	32.0811372296165
ENSG00000165895	ARHGAP42	11	100687288	100993941	1	protein_coding	0	ENSG00000200047	ENSG00000248027	ENSG00000248027	ENSG00000248027	0.379808295841103	9.15840537508557	2.75361053595254	9.75199341132734	2.90182517447648
ENSG00000181192	DHTKD1	10	12068954	12123221	1	protein_coding	1	NA	ENSG00000272507	NA	ENSG00000272507	0.390862322946176	40.1499700477333	33.3065192965471	36.4427540428769	29.0353985116286
ENSG00000182240	BACE2	21	41167801	41282530	1	protein_coding	0	ENSG00000224388	ENSG00000280109	NA	NA	0.182949226456232	8.83259216937762	4.0685451352996	10.5880197794819	8.01281574374477
ENSG00000090776	EFNB1	X	68829021	68842160	1	protein_coding	2	NA	NA	NA	NA	0.795050862851953	2.04136881353741	3.72979745742099	2.65563043841427	6.12560996275021
ENSG00000259132		14	22946270	22982258	-1	protein_coding	0	ENSG00000092036;ENSG00000129474;ENSG00000284118	ENSG00000257285	ENSG00000258457	ENSG00000258457	NA	1.37335087040474	3.71058762253143	2.23210191580359	6.85792841347541
ENSG00000129474	AJUBA	14	22971177	22982551	-1	protein_coding	2	ENSG00000259132	NA	ENSG00000258457	ENSG00000258457	0.514156126820908	10.4221138919479	9.86414196721415	15.3179615785092	18.1687722062144
ENSG00000122679	RAMP3	7	45157791	45186302	1	protein_coding	7	NA	NA	NA	NA	0.21729852838122	4.54175854237775	13.1230565297678	4.05317029179609	9.77675101172251
ENSG00000102055	PPP1R2C	X	42777366	42778163	-1	protein_coding	0	NA	NA	NA	NA	0.0709323308270676	0.000279484998674663	0.00337832435280689	0.00624102031331409	0.0135971451781195
ENSG00000183035	CYLC1	X	83861126	83886699	1	protein_coding	0	NA	NA	NA	NA	0.330881578947368	0	0.00204134263417792	0.000109964480008496	0
ENSG00000143951	WDPCP	2	63119559	63827843	-1	protein_coding	0	ENSG00000233716;ENSG00000229221;ENSG00000279485;ENSG00000229920;ENSG00000228305	ENSG00000283636;ENSG00000228872;ENSG00000234488;ENSG00000014641;ENSG00000286480	ENSG00000014641	ENSG00000014641	0.318377358490565	4.78234121236879	1.20104573909868	9.07734477803035	2.03183665887028
ENSG00000164258	NDUFS4	5	53560633	53683338	1	protein_coding	0	NA	NA	NA	NA	0.618035775127768	46.2849243557918	52.4248476855506	68.1927988225271	87.3653188916574
ENSG00000106415	GLCCI1	7	7968796	8094272	1	protein_coding	0	ENSG00000283549;ENSG00000233264	ENSG00000233108	ENSG00000233108	ENSG00000233108	0.586658707655574	3.92700125695252	1.33033032067987	5.32298062408134	2.13361365635439
ENSG00000147223	RIPPLY1	X	106900063	106903341	-1	protein_coding	0	ENSG00000133131	ENSG00000165376	NA	ENSG00000165376	0.310631578947368	0.988875626831338	2.18020598988841	1.53114437564234	3.78464721919523
ENSG00000023445	BIRC3	11	102317450	102339403	1	protein_coding	14	NA	ENSG00000288528	NA	NA	0.257860119047618	11.8756001266668	6.31044506664757	29.9544665134391	21.3661065542052
ENSG00000187553	CYP26C1	10	93060798	93069540	1	protein_coding	0	ENSG00000285846	NA	ENSG00000226425	ENSG00000226425	0.367339527027026	0.0159825420744926	0.00560847953453801	0.0217137028417615	0.00827843962323551
ENSG00000011021	CLCN6	1	11806096	11848079	1	protein_coding	0	ENSG00000276470;ENSG00000275915;ENSG00000278852	ENSG00000175206;ENSG00000177000	ENSG00000177000	ENSG00000177000	0.380152297653756	1.80758808826526	1.49345429514108	2.38365339417227	2.32162786141829
ENSG00000107551	RASSF4	10	44959407	44995891	1	protein_coding	0	NA	ENSG00000273363;ENSG00000224812;ENSG00000165507	ENSG00000273363,ENSG00000224812	ENSG00000165507,ENSG00000224812,ENSG00000273363	0.128578188582723	8.26365962882598	8.14947929069633	16.7093729877854	16.7579476262673
ENSG00000185753	CXorf38	X	40626921	40647561	-1	protein_coding	0	NA	NA	NA	NA	0.281340495867768	2.72228074999951	2.46070923129978	3.59647462629123	3.61585644056146
ENSG00000164211	STARD4	5	111496033	111512590	-1	protein_coding	1	NA	ENSG00000246859	ENSG00000246859	ENSG00000246859	0.20187679856115	9.37347867581137	4.95759713434425	11.7489154517768	6.20882551583338
ENSG00000100802	C14orf93	14	22985894	23010166	-1	protein_coding	0	ENSG00000280129	ENSG00000258457	NA	NA	0.490149146211313	1.29698657653794	1.94618895524425	2.108260403315	4.46609164172024
ENSG00000123146	ADGRE5	19	14380501	14408725	1	protein_coding	4	NA	ENSG00000267379	NA	ENSG00000267379	0.170715984405458	5.77996351502163	7.56200895776348	7.19755699110446	11.1125086800361
ENSG00000164649	CDCA7L	7	21900899	21945903	-1	protein_coding	1	NA	ENSG00000105877	NA	NA	0.416506697157792	2.92433275532543	1.67578313936576	6.20901094767226	4.04627318372169
ENSG00000145241	CENPC	4	67468762	67545503	-1	protein_coding	0	NA	NA	NA	NA	0.244180437853106	7.25750695171611	2.02235884268638	7.8708482169231	2.67378396718922
ENSG00000182916	TCEAL7	X	103330229	103332326	1	protein_coding	0	NA	NA	NA	NA	0.593428321678321	0.397799894541077	0.544469014404845	0.462296789903167	0.347074663511721
ENSG00000075240	GRAMD4	22	46576012	46679790	1	protein_coding	1	NA	NA	NA	NA	0.409470108141196	8.64502397008674	9.29375000742384	11.8453854654642	18.7288372633598
ENSG00000183421	RIPK4	21	41739369	41767089	-1	protein_coding	2	ENSG00000275166	ENSG00000236883	ENSG00000289513	ENSG00000289513	0.431377215189874	2.38910509240344	7.03372075213018	2.74526804104368	4.83580176224603
ENSG00000133169	BEX1	X	103062651	103064171	-1	protein_coding	3	NA	NA	NA	NA	0.424191194968553	1.12654022653573	1.67928017989975	4.23620502659782	6.22184998176312
ENSG00000149289	ZC3H12C	11	110093392	110171841	1	protein_coding	0	NA	ENSG00000137710	NA	NA	0.551927126341873	2.54305543179397	0.818098716670477	3.59722587234987	0.911902925664803
ENSG00000101074	R3HDML	20	44337043	44351238	1	protein_coding	0	ENSG00000201363	ENSG00000226812	NA	NA	0.374148312611012	0.0124780939619528	0.0101056146564376	0.0185385032114791	0.0342625924768898
ENSG00000226372	DCAF8L1	X	27977992	27981449	-1	protein_coding	1	NA	NA	NA	NA	0.123042220936957	0.00628830810931409	0	0.590013083902982	0.147858783748682
ENSG00000101098	RIMS4	20	44751808	44810546	-1	protein_coding	0	NA	ENSG00000124249	NA	NA	0.508852893235534	0.00211334582821288	0.00165173330348217	0.0260774736926433	0.0124545972982113
ENSG00000186767	SPIN4	X	63347228	63351332	-1	protein_coding	0	ENSG00000235437	ENSG00000233661	NA	ENSG00000233661	0.361980079681274	0.406670759851798	0.270028415830943	0.824714231580369	0.776034607830744
ENSG00000198354	DCAF12L2	X	126163499	126166289	-1	protein_coding	0	NA	NA	NA	NA	0.368325331422428	0.000985807264860654	0	0.0155003182273902	0.00754950844356851
ENSG00000189401	OTUD6A	X	70062457	70064179	1	protein_coding	0	NA	NA	NA	NA	0.119786999419617	0.0227283844252066	0.0127740017346144	0.0374026019928951	0.0215117429884873
ENSG00000125676	THOC2	X	123600561	123733056	-1	protein_coding	0	NA	ENSG00000232149	NA	NA	0.852612496120824	13.1530600705439	5.80942458931183	23.255353390274	13.6967214723808
ENSG00000155629	PIK3AP1	10	96593315	96720514	-1	protein_coding	0	ENSG00000227032	ENSG00000202047	ENSG00000202047	ENSG00000202047	0.415236990154711	38.603751346569	21.8541900891952	41.354325462063	20.1960352423172
ENSG00000086991	NOX4	11	89324353	89498187	-1	protein_coding	14	NA	NA	NA	NA	0.427626660108215	0.300983462523891	0.09311872887529	1.58518962511123	1.18981344544055
ENSG00000160179	ABCG1	21	42199689	42297244	1	protein_coding	3	ENSG00000223262	NA	NA	NA	0.309090181342918	3.16670127591696	2.39163721607198	4.29848226718586	5.78721916832162
ENSG00000075275	CELSR1	22	46360834	46537620	-1	protein_coding	1	ENSG00000230634	NA	ENSG00000288754	ENSG00000288754,ENSG00000234869	0.355968276721719	1.76725345639224	1.58675884384972	2.08775741137572	2.95732768162041
ENSG00000149658	YTHDF1	20	63195429	63216139	-1	protein_coding	30	NA	NA	NA	ENSG00000273821	0.561872114784779	4.91242436189355	7.93257996684347	8.62685207334958	14.1294045604721
ENSG00000197275	RAD54B	8	94371960	94475115	-1	protein_coding	5	ENSG00000265817	NA	NA	NA	0.366818584070796	1.05539250969222	0.45293863720618	3.08989408379988	1.57487325816634
ENSG00000101197	BIRC7	20	63235883	63240495	1	protein_coding	1	ENSG00000266463	NA	NA	NA	0.173964516129032	0.0257681713403834	0.0499792792559192	0.209745302648763	0.215199374088557
ENSG00000249662	LINC02218	5	17444010	17486829	1	protein_coding	0	NA	NA	NA	NA	0.0206437459070072	0.00788262746323839	0.00289249915248574	0.00537275193668419	0.00638190000147409
ENSG00000142615	CELA2A	1	15456728	15472091	1	protein_coding	0	ENSG00000215704	NA	NA	NA	0.12893606557377	0.081520969037289	0.0411092851617946	0.101849838643489	0.111378648254941
ENSG00000175426	PCSK1	5	96390333	96434143	-1	protein_coding	3	NA	ENSG00000251314	NA	NA	0.537718499159976	0.0107615815414151	0.0193719404454389	0.112947842626643	3.7978368538011
ENSG00000177599	ZNF491	19	11797667	11809622	1	protein_coding	0	NA	ENSG00000267646	ENSG00000267646	ENSG00000267646	0.0483808641975309	0.748018057501933	0.24370000389604	1.14802463697846	0.593768466134607
ENSG00000179869	ABCA13	7	48171458	48647497	1	protein_coding	2	NA	NA	NA	NA	0.322867155963302	0.295968572094668	0.0739332517435994	0.300579951780078	0.122855205617245
ENSG00000120054	CPN1	10	100042193	100081869	-1	protein_coding	0	NA	NA	NA	NA	0.559265566790846	13.1817801582712	33.3532185546416	13.0738666745735	32.4237616680776
ENSG00000115944	COX7A2L	2	42333546	42425088	-1	protein_coding	1	NA	NA	NA	NA	0.174908831400535	34.8825154364001	37.0814452916486	47.5494060262457	54.2921542208904
ENSG00000205678	TECRL	4	64275257	64409468	-1	protein_coding	0	ENSG00000252104	NA	NA	NA	0.182819027062926	0.104664563250444	0.00511844244143593	0.215519361389404	0.0888026364885242
ENSG00000105137	SYDE1	19	15107401	15114985	1	protein_coding	0	NA	ENSG00000105135	NA	NA	0.482139575971731	0.737643583308284	1.11327061119137	1.02134015437117	1.9432738606778
ENSG00000101198	NKAIN4	20	63240784	63272694	-1	protein_coding	0	NA	ENSG00000275620	ENSG00000275620,ENSG00000101199	ENSG00000275620,ENSG00000101199	0.0728664817749603	0.00455537419301572	0.0163381128864066	0.0307547478350849	0.0390524393544853
ENSG00000165887	ANKRD2	10	97572499	97583884	1	protein_coding	0	NA	NA	NA	NA	0.633917298414886	0.0595248623895618	0.0584230220677911	0.0755325051414474	0.294500708474845
ENSG00000104517	UBR5	8	102252273	102412759	-1	protein_coding	1	NA	ENSG00000246263;ENSG00000272037	NA	NA	0.777936196419773	11.348077668737	8.04622761958045	25.808200671549	20.8763989748024
ENSG00000215704	CELA2B	1	15465909	15491395	1	protein_coding	0	ENSG00000142615	ENSG00000132906	NA	NA	0.155874165872259	0.000573042837159143	0.072405112776938	0.00431219311215942	0.0963746589938588
ENSG00000100804	PSMB5	14	23016543	23035230	-1	protein_coding	2	ENSG00000279656	NA	NA	NA	0.597710781149129	26.8654743812842	54.9516532893427	51.2565712953651	113.69802850129
ENSG00000160994	CCDC105	19	15010726	15023276	1	protein_coding	0	NA	ENSG00000105143	ENSG00000105143	ENSG00000105143	0.5939	0	0.000205840121017892	0	0.000517243401644189
ENSG00000144040	SFXN5	2	72942036	73075619	-1	protein_coding	0	ENSG00000135631	NA	NA	NA	0.183886197440585	17.9527757854871	14.98182612814	16.2103265403693	15.3160355766922
ENSG00000015475	BID	22	17734138	17774770	-1	protein_coding	8	ENSG00000264757	NA	NA	ENSG00000269220	0.0723088235294118	13.5435095750897	18.2939894858861	21.9348389154335	36.5273311916304
ENSG00000077420	APBB1IP	10	26438341	26567803	1	protein_coding	0	ENSG00000199733	NA	NA	NA	0.347669789227166	3.78543736964757	6.91573842777851	4.30077473781044	6.46390377581686
ENSG00000222028	PSMB11	14	23042212	23044060	1	protein_coding	0	NA	NA	NA	NA	0.34555597620335	0.00133389850885781	0.00169453854843671	0.00179908565665509	0.00300705204038236
ENSG00000127507	ADGRE2	19	14732392	14778560	-1	protein_coding	0	NA	ENSG00000160961	NA	NA	0.10296871140387	0.787290954588866	0.342586955861264	1.01630962698381	0.474305546367355
ENSG00000179933	C14orf119	14	23095505	23100456	1	protein_coding	0	NA	ENSG00000283654;ENSG00000100813	ENSG00000100813	ENSG00000100813	0.244336444633007	9.66395368697806	12.6988813848721	17.0491254644611	22.7537536315888
ENSG00000101199	ARFGAP1	20	63272785	63289790	1	protein_coding	0	ENSG00000266104	NA	ENSG00000101198	ENSG00000101198	0.134904992435704	5.30722648070815	8.29173274633491	10.070233632925	18.7048392555078
ENSG00000157916	RER1	1	2391775	2405442	1	protein_coding	1	NA	ENSG00000157911	ENSG00000116151	ENSG00000116151	0.24602351543943	60.3700116600792	58.4634845311349	81.0050657369716	91.926963154022
ENSG00000283654	CIROP	14	23099062	23104989	-1	protein_coding	0	NA	ENSG00000179933	NA	NA	0.536130151843817	0.00397821992516722	0.00453378258270768	0.00924868904091934	0.00824010387521018
ENSG00000235194	PPP1R3E	14	23295652	23302859	-1	protein_coding	0	ENSG00000290292	ENSG00000290642;ENSG00000270433;ENSG00000129473	ENSG00000129473	ENSG00000129473,ENSG00000290642,ENSG00000270433,ENSG00000258643	0.282552835820895	2.02318113825684	2.44723615754168	2.76886146273213	5.24715240602511
ENSG00000113391	FAM172A	5	93617725	94111699	-1	protein_coding	0	ENSG00000248483;ENSG00000251023;ENSG00000284336;ENSG00000249353	ENSG00000287447;ENSG00000272406;ENSG00000287180	ENSG00000286577	ENSG00000286577	0.552291546312343	6.21518870687916	1.37534584499019	9.16818487989245	2.61249753925926
ENSG00000100842	EFS	14	23356403	23365752	-1	protein_coding	11	NA	ENSG00000259018	NA	NA	0.565740426973907	0.188591281093216	0.318707626406151	0.20726770965775	0.408499478649345
ENSG00000174721	FGFBP3	10	91906584	91909486	-1	protein_coding	0	NA	ENSG00000272817	NA	ENSG00000272817	0.177382391590013	0.0677315264438444	0.15309332390046	0.114674485658703	0.309330530423435
ENSG00000204271	SPIN3	X	56818298	56995827	-1	protein_coding	0	NA	ENSG00000204272;ENSG00000224799	NA	NA	0.34395585050646	2.00141358582617	1.0785445303078	3.09519417615627	2.27824571734633
ENSG00000156650	KAT6B	10	74824927	75032624	1	protein_coding	1	NA	ENSG00000234149;ENSG00000227186	NA	ENSG00000272748,ENSG00000227186	0.528651439084474	5.04281395997842	1.25760080725877	5.89085942249191	1.88870176961312
ENSG00000166091	CMTM5	14	23376773	23379772	1	protein_coding	5	NA	NA	NA	NA	0.229835738831613	0.0413618613539431	0.0819755381533183	0.0242268749526719	0.0410450877022285
ENSG00000064042	LIMCH1	4	41359607	41700044	1	protein_coding	0	ENSG00000239627	ENSG00000287762;ENSG00000249216	ENSG00000287762,ENSG00000249216	ENSG00000287762,ENSG00000249216	0.451449253869682	5.73688069095391	1.86911576305551	7.65506180885932	2.37479424405252
ENSG00000160181	TFF2	21	42346357	42350997	-1	protein_coding	0	NA	NA	NA	NA	0.191513590844063	1.96323221170809	6.80230597644684	1.35385373990435	0.37627173500588
ENSG00000157881	PANK4	1	2508537	2526597	-1	protein_coding	0	NA	NA	NA	ENSG00000272449	0.336277996845426	2.47243101758612	3.90856663375464	3.52477372759534	5.31029459569145
ENSG00000160182	TFF1	21	42362282	42366535	-1	protein_coding	1	NA	NA	NA	NA	0.0954308943089431	0.352551470277898	1.37229679127767	0.570395817147516	5.60057540431587
ENSG00000100234	TIMP3	22	32801705	32863041	1	protein_coding	16	NA	ENSG00000185666	NA	NA	0.541645203393515	15.269751530952	21.964855859527	24.5930314040436	33.1216415556557
ENSG00000132837	DMGDH	5	78997564	79236038	-1	protein_coding	4	ENSG00000214890;ENSG00000201955	ENSG00000206592;ENSG00000250330;ENSG00000249829;ENSG00000145692;ENSG00000132840	ENSG00000132840,ENSG00000152409	ENSG00000132840,ENSG00000152409	0.528912003163931	64.5387349849133	55.26204597752	47.0875080544271	35.8073517177421
ENSG00000160183	TMPRSS3	21	42371887	42396091	-1	protein_coding	0	NA	NA	NA	NA	0.209514058679707	2.27126947802562	1.92512125518096	3.14330063513698	3.73302663105632
ENSG00000184164	CRELD2	22	49918167	49927540	1	protein_coding	1	NA	ENSG00000182858	ENSG00000182858	ENSG00000182858	0.11990356142457	6.54851243426015	13.1118348307611	12.4123298450799	32.3060020053179
ENSG00000092054	MYH7	14	23412740	23435660	-1	protein_coding	0	ENSG00000215991	ENSG00000258444	NA	NA	0.924969243840272	0.000549827808402635	0.0022010408125248	0.00243099428915912	0.00132500117386598
ENSG00000075292	ZNF638	2	71276561	71435069	1	protein_coding	0	ENSG00000281195;ENSG00000289463	ENSG00000200779	ENSG00000200779	ENSG00000200779	0.578125729099158	35.7189726644232	25.7559430157282	44.9106719302169	36.5108103414307
ENSG00000078596	ITM2A	X	79360384	79367667	-1	protein_coding	1	NA	NA	NA	NA	0.649513895660653	5.55543845059587	2.48958252364759	7.70338450912858	5.87113091273922
ENSG00000164309	CMYA5	5	79689836	79800240	1	protein_coding	0	NA	ENSG00000250258	NA	NA	0.420696132208158	0.854691446054204	0.864688084405083	1.03301826999567	0.740196316448952
ENSG00000048707	VPS13D	1	12230030	12512047	1	protein_coding	0	ENSG00000239149	NA	NA	NA	0.680678688366718	10.1728083477655	6.0722562799149	11.5764918630543	7.98981012082236
ENSG00000067113	PLPP1	5	55424854	55534969	-1	protein_coding	0	ENSG00000265135;ENSG00000250853	ENSG00000039123;ENSG00000279883	NA	NA	0.730068281938326	19.274028953498	26.5871707379286	42.8610832214177	64.3211432837152
ENSG00000102021	LUZP4	X	115289715	115307563	1	protein_coding	0	NA	NA	NA	NA	0.117580756013746	0.000551967594391819	0	0.139076120362328	0.143745440183689
ENSG00000227234	SPANXB1	X	141002594	141003706	1	protein_coding	0	NA	NA	NA	NA	0.0175321888412017	0.000868096052612459	0	0.268988000120412	0.0274814042977932
ENSG00000166681	BEX3	X	103376395	103378164	1	protein_coding	0	NA	NA	NA	NA	0.694928956834533	23.5285446501837	43.5712299410025	46.6785267725372	103.490517623522
ENSG00000145782	ATG12	5	115828200	115841837	-1	protein_coding	10	NA	ENSG00000177879	ENSG00000177879	ENSG00000177879	0.121461184058972	11.7517117969454	8.69299032503831	19.5557545756217	17.1039289025338
ENSG00000046774	MAGEC2	X	142202342	142205290	-1	protein_coding	11	NA	ENSG00000288098	NA	NA	0.0271213640922767	0.0604170403298786	0.00554531402459689	3.74739299829391	6.01989746066665
ENSG00000146592	CREB5	7	28299321	28825894	1	protein_coding	3	NA	ENSG00000225286	NA	NA	0.666030990497389	0.619730183073428	0.418397473063532	1.20942501857258	0.760549461993307
ENSG00000179542	SLITRK4	X	143622790	143636101	-1	protein_coding	1	NA	NA	NA	NA	0.72665880060618	0.100114720420602	0.0165477711329872	0.26144163777857	0.0963417853612506
ENSG00000160185	UBASH3A	21	42403447	42447684	1	protein_coding	0	NA	ENSG00000252619	NA	NA	0.279172537008678	0.56923075469571	0.237505286731812	0.506258125119905	0.376047388974833
ENSG00000186462	NAP1L2	X	73212299	73214851	-1	protein_coding	0	NA	NA	NA	NA	0.669287504896202	0.507681536702824	0.348959933317288	0.856527561748964	0.915418446162386
ENSG00000259431	THTPA	14	23555988	23560271	1	protein_coding	0	ENSG00000157306	ENSG00000136367;ENSG00000213983	ENSG00000136367	ENSG00000136367,ENSG00000213983	0.49511690647482	2.31724999254529	3.49921358442932	3.6936709477434	7.08808789256708
ENSG00000102241	HTATSF1	X	136497079	136512346	1	protein_coding	0	NA	NA	NA	NA	0.659446808510639	8.59142848701227	9.7776293042745	16.9271392142969	20.5436132388845
ENSG00000188677	PARVB	22	43999211	44172939	1	protein_coding	0	ENSG00000280434;ENSG00000100347;ENSG00000279175	NA	NA	NA	0.143016904530969	4.72640891243851	7.00843044006507	9.12058400903018	21.0047112638108
ENSG00000213983	AP1G2	14	23559565	23568070	-1	protein_coding	0	ENSG00000092051	ENSG00000258727;ENSG00000259431;ENSG00000157306	ENSG00000258727	ENSG00000259431,ENSG00000258727	0.351374263839812	3.764258282706	5.30218434528087	4.69083565901663	10.1848246543752
ENSG00000123561	SERPINA7	X	106032435	106038727	-1	protein_coding	2	NA	NA	NA	NA	0.42072700729927	118.565737997968	139.134654474261	135.659795564354	153.567754076884
ENSG00000196900	TEX43	5	126631705	126636284	1	protein_coding	0	NA	NA	NA	ENSG00000230929	0.587385714285714	0.0245303750093189	0.0589241144889482	0.0580167500345638	0.152080314788085
ENSG00000183434	TFDP3	X	133216662	133218354	-1	protein_coding	3	NA	NA	NA	NA	0.213228588304783	0.015503871834613	0.0179532038593016	0.13315645806198	0.232690767146339
ENSG00000089289	IGBP1	X	70133447	70166324	1	protein_coding	5	NA	ENSG00000203588;ENSG00000220925	NA	ENSG00000235382	0.560522421524664	7.9622068824225	9.48075209440484	12.6708649527818	20.6189837846077
ENSG00000164199	ADGRV1	5	90529344	91164437	1	protein_coding	2	NA	ENSG00000249514;ENSG00000176018;ENSG00000285618;ENSG00000248323	ENSG00000176018	ENSG00000176018	0.4954155655626	5.77107996615621	10.9620804703359	9.36465433106094	12.7259500572271
ENSG00000172476	RAB40A	X	103499130	103519489	-1	protein_coding	0	NA	ENSG00000234405	NA	NA	0.231386540120792	0.194796560299942	0.0378399935811562	0.237434800692386	0.0615288635736526
ENSG00000189252	SPANXN3	X	143508735	143517475	-1	protein_coding	0	NA	ENSG00000227303	NA	NA	0.00389491525423727	0	0	0.00759534387444726	0.00517831737673712
ENSG00000123159	GIPC1	19	14477760	14496149	-1	protein_coding	0	NA	ENSG00000224543	NA	ENSG00000224543	0.288758108108108	6.91321080538946	17.3558265285909	12.1252907097495	38.6319661504706
ENSG00000002746	HECW1	7	43112629	43566001	1	protein_coding	0	ENSG00000252983;ENSG00000181211;ENSG00000264069;ENSG00000213717	ENSG00000232006;ENSG00000231638;ENSG00000228680;ENSG00000223258	ENSG00000232006,ENSG00000228680	ENSG00000228680,ENSG00000232006	0.475841614216956	0.245206069105531	0.136760504999613	0.366706282542136	0.584546369968983
ENSG00000278646		X	120877496	120878924	-1	protein_coding	0	NA	NA	NA	ENSG00000271346	0.0625910652920962	0.0198543775900369	0.00987623117108095	0.692339256778434	0.199189440156493
ENSG00000226685	CT47A12	X	120930250	120932301	-1	protein_coding	0	NA	NA	ENSG00000270678	ENSG00000270678	0.02	0.00164335914119832	0.00188107743177327	0.0652130256545283	0.0138902107577798
ENSG00000131725	WDR44	X	118346073	118449961	1	protein_coding	0	ENSG00000221463	NA	NA	NA	0.909503807710615	4.42136815429827	2.65785924090092	6.88799483437296	4.16632324430074
ENSG00000101204	CHRNA4	20	63343223	63378401	-1	protein_coding	0	NA	ENSG00000203900	ENSG00000203900	ENSG00000203900	0.117593637402232	0.921787412859632	5.21881401286108	1.33909322423306	5.59737985596738
ENSG00000104313	EYA1	8	71197433	71592025	-1	protein_coding	2	ENSG00000253124	ENSG00000285579;ENSG00000254031	NA	NA	0.470934261838441	0.0266714762218423	0.105402782946364	0.167951704107131	0.183440497806492
ENSG00000119787	ATL2	2	38293954	38377285	-1	protein_coding	0	ENSG00000288994	NA	NA	NA	0.705328915662651	30.8058466722846	12.8198709142012	48.6984125619441	21.2222278179561
ENSG00000171885	AQP4	18	26852043	26865771	-1	protein_coding	0	NA	ENSG00000260372	ENSG00000260372	ENSG00000260372	0.425307083964326	0.891298460694396	0.307857523413084	0.670560201037533	0.296220467419317
ENSG00000102699	PARP4	13	24420931	24512778	-1	protein_coding	1	NA	ENSG00000205822	NA	NA	0.423018864802251	12.3998265599251	5.70043536066292	16.5967229366198	10.4389873073762
ENSG00000173156	RHOD	11	67056847	67072017	1	protein_coding	89	NA	NA	NA	NA	0.401241129032258	6.63548577382971	24.5375017039458	8.67750579583435	31.7903982046481
ENSG00000127529	OR7C2	19	14941489	14942448	1	protein_coding	0	NA	NA	NA	NA	0.14531875	0	0	0	0.000579434306321841
ENSG00000186115	CYP4F2	19	15878023	15898077	-1	protein_coding	3	NA	NA	NA	NA	0.288122297515328	59.9864891968901	82.140748363975	36.3608307761297	45.4053194315113
ENSG00000125863	MKKS	20	10401009	10434222	-1	protein_coding	0	ENSG00000285723;ENSG00000285508	NA	NA	ENSG00000149346	0.294323481649886	9.85442425509904	12.3896675079049	14.6552940992132	24.1769142601504
ENSG00000160188	RSPH1	21	42472486	42496246	-1	protein_coding	0	NA	ENSG00000160190	ENSG00000160190,ENSG00000239930	ENSG00000160190,ENSG00000239930	0.165303629177147	0.150792365371447	0.280766859326911	0.258703943391438	0.633710391748989
ENSG00000179331	RAB39A	11	107928448	107963482	1	protein_coding	0	NA	NA	ENSG00000110660	ENSG00000110660	0.598345358090185	0.598764542195975	0.0906514967116739	0.800116853311424	0.110943268689742
ENSG00000284057		11	93741664	93812378	1	protein_coding	0	ENSG00000182919;ENSG00000042429	ENSG00000166012	ENSG00000166012	ENSG00000166012	NA	0.950176660150977	0.458494227009095	0.739757553873148	0.371855097252895
ENSG00000042429	MED17	11	93784227	93814963	1	protein_coding	1	ENSG00000284057	ENSG00000166012	ENSG00000166012	ENSG00000166012	0.0982562299874706	4.54246717728678	2.47804828198455	8.10383516542115	4.74160398218522
ENSG00000157502	PWWP3B	X	106168305	106208956	1	protein_coding	0	NA	NA	NA	NA	0.426271931844347	1.11789394918738	0.477836441086483	1.00874440415425	0.58313955001847
ENSG00000285508	MKKS	20	10413520	10431922	-1	protein_coding	0	ENSG00000125863;ENSG00000285723	NA	NA	ENSG00000149346	NA	2.52575614286443	1.88452698731263	5.41978926382457	4.57832373884785
ENSG00000285723	MKKS	20	10420546	10420737	-1	protein_coding	0	ENSG00000125863;ENSG00000285508	NA	NA	NA	NA	0	10.8398902645266	0	25.8650259942998
ENSG00000125534	PPDPF	20	63520765	63522206	1	protein_coding	1	NA	NA	NA	NA	0.278563152896487	6.17025198909719	71.7329460438532	8.57794355015948	165.587641044088
ENSG00000160190	SLC37A1	21	42496008	42581440	1	protein_coding	0	ENSG00000231867;ENSG00000239930	ENSG00000160188;ENSG00000235772	ENSG00000160188	ENSG00000160188,ENSG00000235772	0.246075524475524	1.90346274148948	1.82782968384268	2.89780800771997	3.86846017681594
ENSG00000131355	ADGRE3	19	14619117	14690027	-1	protein_coding	2	ENSG00000269378	ENSG00000275432;ENSG00000160961	ENSG00000160961	ENSG00000160961	0.26723610619469	0.153794420762554	0.0674430262125912	0.293891781533038	0.0483979248555069
ENSG00000101213	PTK6	20	63528001	63537376	-1	protein_coding	2	NA	NA	NA	NA	0.18565289536065	0.826494714105888	0.934614088212708	0.577927754584298	1.61029819955952
ENSG00000011426	ANLN	7	36389821	36453791	1	protein_coding	19	NA	ENSG00000164542	ENSG00000164542	ENSG00000164542	0.612958776820409	1.24830831793183	0.231799003553583	10.2409365787195	3.37857829739781
ENSG00000119547	ONECUT2	18	57435374	57491298	1	protein_coding	2	NA	NA	NA	NA	0.522305149280801	3.64592493866119	1.8657263802565	7.55778428422581	5.12953406575882
ENSG00000102239	BRS3	X	136487947	136493780	1	protein_coding	0	NA	NA	NA	NA	0.619099170573386	9.18684998957635e-05	0.000320936296577423	0.0100607663667483	0.0121853587131445
ENSG00000125531	FNDC11	20	63547891	63556695	1	protein_coding	0	NA	NA	ENSG00000125508	ENSG00000125508	0.174186046511628	0.0130289015885636	0.0165210992912371	0.00946283327031098	0.0160644092851739
ENSG00000100403	ZC3H7B	22	41301525	41360147	1	protein_coding	0	NA	NA	NA	NA	0.385083919406956	7.41418013708958	8.79498813038085	8.56364636796056	13.4400846434618
ENSG00000134440	NARS1	18	57600656	57622213	-1	protein_coding	0	NA	NA	NA	NA	0.428763022743947	28.0837914310067	20.406616734783	50.9870167348152	42.3753651972943
ENSG00000027001	MIPEP	13	23730189	23889400	-1	protein_coding	0	ENSG00000232102	ENSG00000289332;ENSG00000205861	ENSG00000205861	ENSG00000205861	0.538718458669981	4.12950429998225	7.06283799826421	4.87046511470132	8.96569539079555
ENSG00000198881	ASB12	X	64224194	64230607	-1	protein_coding	0	NA	ENSG00000287370	NA	NA	0.739483030781375	0.0199940575158676	0.0412033006320685	0.0313028999446152	0.0736662978396975
ENSG00000088356	PDRG1	20	31944337	31952046	-1	protein_coding	1	NA	ENSG00000131044	NA	NA	0.389041763341067	1.52722868265455	3.35762007233616	2.98626964215362	7.96357299752235
ENSG00000226929	CT47A11	X	120933840	120937158	-1	protein_coding	0	NA	NA	ENSG00000270493	ENSG00000270678,ENSG00000270493	0.0633454404945904	0.000214433963192877	3.34266402380822e-05	0.426379762476869	1.55998490643027
ENSG00000288258		X	155061622	155065519	-1	protein_coding	0	ENSG00000214827;ENSG00000182712	NA	NA	NA	NA	9.56969238236328	10.8613034006515	12.2193302944067	12.940039792143
ENSG00000260903	XKR7	20	31968151	32003387	1	protein_coding	0	ENSG00000278012	NA	NA	NA	0.346080051981801	0.00161452293709417	0.000697896598768365	0.00698481433723091	0.000684810733611821
ENSG00000184675	AMER1	X	64185117	64205708	-1	protein_coding	1	NA	NA	ENSG00000287370	ENSG00000244006,ENSG00000287370	0.517486618294278	1.08082457396991	0.425829346062974	1.86825639768367	1.03874129184139
ENSG00000156925	ZIC3	X	137566127	137577691	1	protein_coding	0	ENSG00000283692	NA	NA	ENSG00000224765	0.940379605826908	0.00094429695838257	0.00534206073407848	0.00795678162500474	0.00593516942059886
ENSG00000101331	CCM2L	20	32010438	32032180	1	protein_coding	0	NA	ENSG00000226239	NA	NA	0.586807056229328	0.296564457930533	0.463087257841713	0.458614264540832	1.12282470341995
ENSG00000198573	SPANXC	X	141241463	141242517	-1	protein_coding	3	NA	ENSG00000277215	NA	NA	0.0117976878612717	0	0	0.0146296119230401	0.00302821528928794
ENSG00000167074	TEF	22	41367333	41399326	1	protein_coding	0	NA	ENSG00000199865	NA	ENSG00000199865	0.517658868566567	8.71781557227266	3.92752394911401	9.1989394887292	9.42559494660041
ENSG00000189108	IL1RAPL2	X	104566199	105767829	1	protein_coding	0	ENSG00000181819;ENSG00000223733	ENSG00000268629;ENSG00000206864;ENSG00000232665	NA	NA	0.771452038001839	0.71300867917428	0.838312244746386	0.483865640094662	0.311074136138891
ENSG00000160191	PDE9A	21	42653621	42775509	1	protein_coding	0	NA	ENSG00000225731	NA	ENSG00000235023	0.286690399545541	1.18760380044123	2.39619727984879	1.67421788250984	3.88292417648495
ENSG00000102781	KATNAL1	13	30202630	30307551	-1	protein_coding	0	NA	ENSG00000215049;ENSG00000252928	NA	NA	0.2889165442976	3.32957140290794	0.889445697481519	4.48550121473436	1.35013985030632
ENSG00000126003	PLAGL2	20	32192504	32207743	-1	protein_coding	5	NA	NA	ENSG00000101346	ENSG00000101346	0.760734264497875	0.468535791159806	0.717006097213639	0.728333060032619	1.66587251643385
ENSG00000183864	TOB2	22	41433494	41446801	-1	protein_coding	0	NA	NA	ENSG00000289841	ENSG00000100412,ENSG00000289841	0.621832527067496	4.03980849837707	5.18471456951548	5.51925951354425	10.2638269952363
ENSG00000203923	SPANXN1	X	145247503	145256208	1	protein_coding	0	NA	NA	NA	NA	0.00485796269727401	0	0	0.000395774741247302	0.0179524066096314
ENSG00000198547	C20orf203	20	32631625	32673941	-1	protein_coding	0	ENSG00000285382	NA	NA	NA	0.123086172344689	0.111533364155158	0.0648054117920672	0.139360820752585	0.0708130271278476
ENSG00000100410	PHF5A	22	41459717	41468692	-1	protein_coding	1	NA	ENSG00000100412	ENSG00000100412	ENSG00000100412	0.448534941763727	10.7270900271275	9.64864610519751	18.191154524295	17.5442276009353
ENSG00000165509	MAGEC3	X	141838316	141897832	1	protein_coding	1	NA	NA	NA	NA	0.0135436120159247	0.00959149614752908	0.00516829409216707	0.0743419631419819	0.0451796571543119
ENSG00000285382		20	32632183	32743567	-1	protein_coding	0	ENSG00000198547;ENSG00000175730;ENSG00000149600	NA	NA	NA	0.142388732394366	0.122104569687496	0.0387336083520068	0.15689418264784	0.0676864584796914
ENSG00000101367	MAPRE1	20	32819954	32850405	1	protein_coding	4	NA	ENSG00000260536	NA	NA	0.86538992974239	6.26205128562995	8.17474838025376	13.7382267361926	16.7216509029747
ENSG00000100413	POLR3H	22	41525799	41544606	-1	protein_coding	0	NA	ENSG00000100412	NA	NA	0.159447126436782	3.47839194690469	8.62836098969179	5.96684920607966	15.7122514744214
ENSG00000101000	PROCR	20	35172072	35216240	1	protein_coding	1	ENSG00000200301	ENSG00000278367;ENSG00000126005	ENSG00000278367	ENSG00000278367	0.337412440838404	2.99158504659282	3.42906843301359	3.13185247467406	4.86302436792321
ENSG00000275052	PPP4R3B	2	55547292	55618880	-1	protein_coding	0	NA	ENSG00000272606;ENSG00000212175	ENSG00000272606	ENSG00000272606	0.663424560041408	20.6090973775794	11.7438944724078	26.6285312879207	15.5002143978119
ENSG00000236444	UBE2L5	13	30422488	30429758	1	protein_coding	0	NA	NA	ENSG00000225039	ENSG00000225039	0.317881253767328	0.0370820791853865	0.0257503393227822	0.0466223960581068	0.042373393584251
ENSG00000133101	CCNA1	13	36431520	36442870	1	protein_coding	2	NA	NA	NA	NA	0.370521101732563	0.00846586564986596	0.010505333066089	0.0145312302270074	0.00843720153767855
ENSG00000081923	ATP8B1	18	57646426	57803315	-1	protein_coding	1	NA	ENSG00000267040;ENSG00000267787;ENSG00000202159	NA	ENSG00000267787	0.534210064273396	11.3527520236716	2.99489313825334	17.115688358176	7.44868082679013
ENSG00000276380	UBE2NL	X	143884071	143885255	1	protein_coding	0	NA	NA	NA	NA	0.0587696202531646	0.00314825123003107	0.00676641448643741	0.0113150361340176	0.0106433248508223
ENSG00000171116	HSFX1	X	149774068	149776867	1	protein_coding	0	NA	NA	NA	NA	0.0337677024961792	0.121744657312402	0.133956654294575	0.12847687717547	0.27374051773884
ENSG00000198961	PJA2	5	109334713	109409974	-1	protein_coding	0	NA	NA	NA	NA	0.753411708068554	30.075912730052	16.3796735420741	38.2950703955736	20.8282071267234
ENSG00000126005	MMP24OS	20	35201745	35278131	-1	protein_coding	0	ENSG00000261582;ENSG00000279253	ENSG00000101000;ENSG00000229230;ENSG00000125966	NA	NA	0.134994911504424	3.52750378994356	15.580237927587	4.30926494347651	23.0093478122959
ENSG00000182712	CMC4	X	155061622	155071136	-1	protein_coding	0	ENSG00000214827;ENSG00000288258	NA	ENSG00000185515	ENSG00000185515	NA	4.17294199539427	12.3792943744731	5.77434861439874	13.6075007806008
ENSG00000186204	CYP4F12	19	15673018	15697174	1	protein_coding	1	NA	NA	NA	NA	0.130251669941061	12.7813141329288	23.0034583942704	9.08135008426141	19.5309819240645
ENSG00000042813	ZPBP	7	49850421	50121329	-1	protein_coding	0	ENSG00000223893	ENSG00000164500;ENSG00000188730;ENSG00000287521	ENSG00000287521	ENSG00000287521,ENSG00000164500	0.36320419047619	0.040005339966457	0.0205116280293778	0.0103311352898001	0.00807555196744621
ENSG00000157107	FCHO2	5	72956041	73090522	1	protein_coding	0	ENSG00000251467	ENSG00000248930	ENSG00000272081	ENSG00000272081,ENSG00000271926	0.727530575243119	12.5120352659172	3.38096832115247	15.4487822120944	4.8651515611669
ENSG00000181333	HEPHL1	11	94021354	94114208	1	protein_coding	0	NA	ENSG00000227593	NA	NA	0.522542778447237	0.000440965611734074	0.0179093869634375	0.0123312142532401	0.0334901459651666
ENSG00000125966	MMP24	20	35226690	35276998	1	protein_coding	1	NA	ENSG00000279253;ENSG00000126005;ENSG00000261582	NA	NA	0.741256161971831	0.385247621141957	0.160614615482647	0.696115436249032	0.732007165526742
ENSG00000156009	MAGEA8	X	149881141	149885835	1	protein_coding	0	NA	NA	ENSG00000230899	ENSG00000230899	0.0191299195937367	0.00615944723333812	0.00354713480497802	0.50641981868408	1.28162889035329
ENSG00000010404	IDS	X	149476988	149521096	-1	protein_coding	1	ENSG00000241489;ENSG00000238039	NA	NA	ENSG00000176289	0.227681107637338	7.37945518629018	6.24911510860865	10.0176225887266	8.02174447694772
ENSG00000157326	DHRS4	14	23953734	23969279	1	protein_coding	0	NA	ENSG00000215256	ENSG00000215256	ENSG00000215256	0.246140396659708	13.1188688831562	59.0586585524244	13.4786529472064	54.3525340588543
ENSG00000261582		20	35267885	35280043	-1	protein_coding	0	ENSG00000126005;ENSG00000242372	ENSG00000125966	NA	NA	0.0111442307692308	0.408022746173347	0.112796092520889	0.568973263631131	0.257156227811697
ENSG00000214376	VSTM5	11	93818232	93850618	-1	protein_coding	0	NA	ENSG00000206911	NA	NA	0.141549542682927	0.0266274031099843	0.0189356747223427	0.0514815319361389	0.0292474896943189
ENSG00000162444	RBP7	1	9997206	10016021	1	protein_coding	0	NA	NA	NA	NA	0.428967517401392	3.68778886070825	3.6011513451023	10.9996768209959	26.2720703823436
ENSG00000132952	USPL1	13	30617693	30660770	1	protein_coding	0	NA	NA	ENSG00000189403	ENSG00000189403	0.335674146341462	4.18661998771961	2.02692396592458	5.00729608193643	2.44395386673629
ENSG00000125998	FAM83C	20	35285731	35292425	-1	protein_coding	0	NA	ENSG00000235214	NA	NA	0.437707922367165	0.00697683091828143	0.0134584577999868	0.0107349735609455	0.0141192788492568
ENSG00000198796	ALPK2	18	58481247	58629091	-1	protein_coding	0	ENSG00000274354	ENSG00000267579;ENSG00000252284;ENSG00000267257	NA	ENSG00000267257,ENSG00000239659	0.343188147138964	2.75069308856177	1.21661730574926	5.69927423537672	2.15861824491613
ENSG00000100417	PMM1	22	41576900	41589871	-1	protein_coding	0	NA	ENSG00000172346	NA	NA	0.164761719549641	7.03344470026344	29.8835625785862	8.95491049746433	47.5353858446771
ENSG00000198053	SIRPA	20	1894167	1940592	1	protein_coding	5	NA	ENSG00000276649	ENSG00000276649	ENSG00000276649	0.354794693619707	5.69123324265893	14.331734443013	7.29059349896722	17.2160714102793
ENSG00000168930	TRIM49	11	89797655	89808575	-1	protein_coding	0	NA	NA	NA	NA	0.0171428571428571	0.000956126395237518	6.65717334041351e-07	0.000296581518116958	0.00401875648790673
ENSG00000180758	GPR157	1	9100305	9129102	-1	protein_coding	0	NA	NA	NA	NA	0.153243401206636	1.05911961304904	1.41569344324931	1.76063618610514	1.93839096863296
ENSG00000180354	MTURN	7	30134986	30162762	1	protein_coding	0	ENSG00000230751;ENSG00000251660	NA	ENSG00000286847	ENSG00000286847	0.339504179728317	2.2158876981027	1.29287387512342	2.61697196732147	2.02040524014569
ENSG00000184677	ZBTB40	1	22428838	22531157	1	protein_coding	1	ENSG00000237200	NA	NA	NA	0.358813938270257	3.19696429390216	0.510360100003304	4.31963335157802	1.46108616653557
ENSG00000187258	NPSR1	7	34658218	34878332	1	protein_coding	0	ENSG00000235379;ENSG00000242653	ENSG00000230356;ENSG00000197085	NA	NA	0.41156400742115	0.00918348178948687	0.0111199109674262	0.0212052517762155	0.0195686426827528
ENSG00000183463	URAD	13	27977717	27988693	-1	protein_coding	0	NA	NA	NA	NA	0.362219234746639	0.00177932720397151	0.00149864715585171	0.0104089189143425	0.0129725550960556
ENSG00000189403	HMGB1	13	30456704	30617597	-1	protein_coding	63	ENSG00000213411;ENSG00000232489	ENSG00000285840;ENSG00000224117	ENSG00000285840,ENSG00000132952	ENSG00000132952,ENSG00000285840	0.372843685031185	80.1512310905688	80.3562861989208	122.963208971394	127.478984945393
ENSG00000160951	PTGER1	19	14472466	14475354	-1	protein_coding	11	NA	NA	NA	ENSG00000123143	0.640129511677283	0.0368126616481287	0.106960290807831	0.0518214590133274	0.198740501752853
ENSG00000149636	DSN1	20	36751791	36773818	-1	protein_coding	2	NA	NA	NA	NA	0.408472800292077	3.16162215977268	2.24628823623794	6.91089086560798	7.50192195667552
ENSG00000123892	RAB38	11	88113251	88175443	-1	protein_coding	0	ENSG00000279733	ENSG00000255241	NA	ENSG00000266581	0.53194622905028	0.456646368463569	0.33994991704719	0.601022572143815	0.541297397178365
ENSG00000134982	APC	5	112707498	112846239	1	protein_coding	90	ENSG00000258864;ENSG00000212370	ENSG00000250045	NA	NA	0.78533988533988	7.3459454858925	1.40230772152412	11.128987468132	2.37699129296544
ENSG00000100418	DESI1	22	41598028	41621043	-1	protein_coding	0	NA	NA	ENSG00000196419	ENSG00000196419	0.367541166903842	17.8855106603334	19.1551745117657	21.1807189200477	28.4047498848733
ENSG00000105135	ILVBL	19	15114984	15125786	-1	protein_coding	0	NA	ENSG00000268564;ENSG00000105137	ENSG00000268564	ENSG00000268564	0.263116316351977	10.4370336952094	27.0567081335979	12.2603020563003	38.2560118715167
ENSG00000153391	INO80C	18	35452230	35497979	-1	protein_coding	0	ENSG00000279074;ENSG00000267140;ENSG00000267583	ENSG00000289891	ENSG00000289891	ENSG00000289891	0.309827557411273	4.31421978927302	8.89625912835805	6.97992969258045	15.1896453514485
ENSG00000069482	GAL	11	68683779	68691175	1	protein_coding	5	NA	NA	NA	NA	0.152279230769231	0.0154212277969345	0.0525880224826642	0.164315619048318	0.592313466340348
ENSG00000115464	USP34	2	61187463	61471087	-1	protein_coding	1	ENSG00000234624;ENSG00000206937	ENSG00000273302;ENSG00000271146;ENSG00000173209	ENSG00000270820	ENSG00000173209,ENSG00000270820,ENSG00000273302	0.730468247694335	17.0841740636746	10.2943440480124	23.8152743872479	16.2323787402184
ENSG00000196419	XRCC6	22	41621163	41664048	1	protein_coding	8	NA	ENSG00000200332	ENSG00000100418	ENSG00000100418	0.582320283600493	39.8981800829262	51.6648377481822	69.4811557867813	102.907496846345
ENSG00000131697	NPHP4	1	5862811	5992473	-1	protein_coding	0	NA	ENSG00000069424	ENSG00000069424	ENSG00000069424	0.164649787726746	0.577276490040298	0.44842324511078	0.633897326826567	0.739338322539471
ENSG00000228517	CT47A7	X	120953282	120956600	-1	protein_coding	0	NA	NA	ENSG00000271502	ENSG00000270397,ENSG00000271502	0.0362496136012364	0.000214433963192877	0.00025815111724034	0.0156022183617682	0.00827174131646957
ENSG00000273167		13	23979700	24321031	1	protein_coding	0	ENSG00000240654;ENSG00000252695;ENSG00000228741;ENSG00000182957	ENSG00000240868;ENSG00000227213;ENSG00000225674	NA	NA	0.00219047619047619	0.05693652788615	0.0061206438712754	0.0646743040940284	0.010903913434206
ENSG00000182195	LDOC1	X	141111605	141177129	-1	protein_coding	1	ENSG00000207041	ENSG00000214925	ENSG00000277215	ENSG00000277215	0.205890628135661	0.468746134926246	2.33236217633446	0.506123680126902	2.25132266948968
ENSG00000137673	MMP7	11	102520508	102530750	-1	protein_coding	23	NA	NA	NA	NA	0.1968875	15.516344850304	4.63344911453298	20.398759254026	6.09904399384883
ENSG00000214827	MTCP1	X	155064034	155147937	-1	protein_coding	0	ENSG00000288258;ENSG00000182712	ENSG00000235991;ENSG00000185515	ENSG00000185515	ENSG00000185515	0.668585962652931	0.439855108635826	0.43914464223035	0.735162301590607	0.715128903912354
ENSG00000173482	PTPRM	18	7566782	8406861	1	protein_coding	1	ENSG00000264596;ENSG00000273368;ENSG00000265413;ENSG00000199856	ENSG00000266767;ENSG00000286649;ENSG00000263970;ENSG00000266149;ENSG00000286627	ENSG00000266767	ENSG00000266149,ENSG00000286627,ENSG00000266767	0.57121675681192	13.5937927704352	5.66656903267919	18.4747006425486	9.49033713352571
ENSG00000100721	TCL1A	14	95709947	95714196	-1	protein_coding	0	NA	ENSG00000257275	ENSG00000257275	ENSG00000257275	0.0474960784313727	0.318201908712879	0.283805956028301	0.328608821319526	0.345773905360348
ENSG00000102753	KPNA3	13	49699320	49792682	-1	protein_coding	1	NA	NA	ENSG00000276436	ENSG00000276436	0.957144481288489	7.64192057896301	6.1017505720436	11.9166932650011	9.71090992809677
ENSG00000110660	SLC35F2	11	107790991	107928293	-1	protein_coding	0	NA	ENSG00000240652	ENSG00000179331	ENSG00000179331	0.298758088453547	0.505177811764519	0.23527978279468	0.78302067575533	0.639153629029732
ENSG00000011677	GABRA3	X	152166234	152451315	-1	protein_coding	3	ENSG00000211583;ENSG00000252205;ENSG00000207818;ENSG00000207957	ENSG00000231937	NA	NA	0.617105301204819	0.00351700227168975	0.00438689493359361	0.17910572906592	0.245273746858614
ENSG00000241489		X	149477104	149540926	-1	protein_coding	0	ENSG00000241769;ENSG00000010404;ENSG00000238039	ENSG00000197620;ENSG00000176289	ENSG00000197620	ENSG00000197620	0.0212002518891687	3.25591728110746	0.188576760976543	4.45491798642736	0.500327532937055
ENSG00000241644	INMT	7	30697985	30757602	1	protein_coding	3	ENSG00000254959	ENSG00000106113;ENSG00000223419;ENSG00000290103	NA	ENSG00000106113	0.146669696969696	15.457966855499	13.520175321436	6.92409597793412	3.28441683302245
ENSG00000185247	MAGEA11	X	149688228	149717268	1	protein_coding	0	NA	NA	NA	NA	0.0437496394577444	0.00339266321055831	0.000650022514893751	0.477032643669849	0.27999319035441
ENSG00000100604	CHGA	14	92923150	92935285	1	protein_coding	2	NA	NA	NA	NA	0.257253306878307	0.00377013680144054	0.0150889779483314	0.11711678572357	0.180632057631383
ENSG00000137674	MMP20	11	102576832	102625332	-1	protein_coding	1	NA	ENSG00000256916	ENSG00000256916	ENSG00000256916	0.51865332197615	0.0113516218948736	0.00578294219847464	0.0879752269692863	0.0602986373069317
ENSG00000186526	CYP4F8	19	15615218	15630639	1	protein_coding	0	NA	NA	ENSG00000266951	ENSG00000266951,ENSG00000267135	0.107914881543481	0.0629841439902944	0.0280677875333775	0.0901994156301664	0.0557885272020367
ENSG00000164742	ADCY1	7	45574140	45723116	1	protein_coding	0	ENSG00000290107	NA	NA	NA	0.298086352570526	2.3336468375811	1.45795867530151	2.28759477184451	1.38611484334136
ENSG00000102195	GPR50	X	151176584	151181465	1	protein_coding	2	NA	ENSG00000234696	NA	ENSG00000234696	0.427215575038679	0.000709829820968138	0.00239564708388391	0.0967230954466824	0.00903329380126874
ENSG00000165475	CRYL1	13	20403666	20525873	-1	protein_coding	3	ENSG00000263978	NA	NA	NA	0.146552807950081	55.4009678074237	109.066946426707	53.3204821270027	88.317473042859
ENSG00000147570	DNAJC5B	8	66021553	66101245	1	protein_coding	0	NA	NA	NA	NA	0.315469014469014	0.651779794195003	0.425293296929223	1.04305702321797	0.550360099150278
ENSG00000166049	PASD1	X	151563675	151676739	1	protein_coding	1	NA	NA	NA	NA	0.0337077239488118	0.000316953844115637	0.000131003566250756	0.0334008883148362	0.00377587146458301
ENSG00000054967	RELT	11	73376399	73397474	1	protein_coding	0	NA	ENSG00000256928	NA	ENSG00000256928	0.232461821527138	0.645995162369662	0.512430413710664	1.10401360813605	0.919765231016857
ENSG00000165556	CDX2	13	27960918	27969315	-1	protein_coding	6	NA	NA	NA	NA	0.50805117998294	0.00187456042922301	0.0533163492901029	0.0536273538221431	0.302923434715942
ENSG00000147255	IGSF1	X	131273506	131578899	-1	protein_coding	1	ENSG00000228450;ENSG00000185903;ENSG00000242610;ENSG00000229082;ENSG00000230973	ENSG00000237225;ENSG00000286060;ENSG00000171054;ENSG00000234288;ENSG00000287806	ENSG00000286060	ENSG00000286060	0.64191606133979	0.495566053667863	0.242115239581744	1.61927180364901	2.04746825910381
ENSG00000100605	ITPK1	14	92936914	93116320	-1	protein_coding	0	NA	ENSG00000258730	NA	ENSG00000258730	0.216283799705449	12.8543846758535	15.060277238069	20.2523371532892	34.4454746886578
ENSG00000156471	PTDSS1	8	96261902	96336995	1	protein_coding	0	NA	ENSG00000199732	ENSG00000156469	ENSG00000156469	0.30443303863785	23.6007258877332	21.882611685139	40.4791105057683	40.1814348504243
ENSG00000102547	CAB39L	13	49308650	49444064	-1	protein_coding	1	NA	NA	ENSG00000136169	ENSG00000136169	0.341868325242718	2.92237128473324	1.16242348873111	3.68226782242798	1.64871411737196
ENSG00000130584	ZBTB46	20	63743668	63832038	-1	protein_coding	0	NA	ENSG00000229299;ENSG00000125520;ENSG00000231208	NA	NA	0.254540757381258	0.906567593325514	0.517571331805941	1.03608963953742	0.838804955903087
ENSG00000161031	PGLYRP2	19	15468645	15498956	-1	protein_coding	1	NA	NA	NA	NA	0.27052912777599	69.1074526806999	125.543466967068	30.2607349168167	58.6747668559446
ENSG00000145794	MEGF10	5	127290796	127465737	1	protein_coding	0	NA	NA	ENSG00000286615	ENSG00000286615	0.473776045122759	0.284310174428839	0.170947576585942	0.211522287787937	0.0880098061008927
ENSG00000283930	PLD5P1	10	38094368	38360098	1	protein_coding	0	ENSG00000226113;ENSG00000272983;ENSG00000224761;ENSG00000290439;ENSG00000075407;ENSG00000099251;ENSG00000225965;ENSG00000290887	ENSG00000234941	NA	ENSG00000235964	0.0811844456121915	0.416525445021162	0.0587023924170503	0.648918183261798	0.140056484219214
ENSG00000197818	SLC9A8	20	49812713	49892242	1	protein_coding	0	ENSG00000237788	NA	NA	NA	0.281758422113447	1.88951986940832	1.98777935233915	2.38867072952796	3.49406707442509
ENSG00000188730	VWC2	7	49773638	49921950	1	protein_coding	0	NA	ENSG00000042813	NA	NA	0.183533916269206	0.00390255267545534	0.00204317092409631	0.00481329487849324	0.0026907089872036
ENSG00000175395	ZNF25	10	37949573	37976647	-1	protein_coding	0	NA	NA	ENSG00000226447	ENSG00000226447	0.35245525017618	2.35148224433304	0.726915631769247	3.13522751924124	1.08893087889588
ENSG00000255501	CARD18	11	105137714	105531697	-1	protein_coding	0	ENSG00000254767;ENSG00000278640;ENSG00000255336	ENSG00000289383	NA	NA	0.0369706140350877	0.0243827645704649	0.00359224005814297	0.367475250042355	0.258149682070219
ENSG00000166575	TMEM135	11	87037844	87328824	1	protein_coding	0	ENSG00000279836	ENSG00000254843;ENSG00000270510;ENSG00000213287	NA	NA	0.340022445738486	14.5155099325383	7.79439909710774	20.0452390647796	13.6045658901621
ENSG00000124194	GDAP1L1	20	44247099	44280947	1	protein_coding	0	NA	NA	NA	NA	0.521773501762631	0.00930765922896727	0.0104960581818898	0.0215001943186201	0.727399710221322
ENSG00000073067	CYP2W1	7	983181	989640	1	protein_coding	1	NA	NA	NA	NA	0.208706556789681	0.0141101427693175	0.0203165406692331	0.0179727168186944	0.130654894608599
ENSG00000198551	ZNF627	19	11559374	11619161	1	protein_coding	0	ENSG00000249840	ENSG00000102575	ENSG00000130165	ENSG00000130165	0.333074842436974	3.85859039778265	1.84209343793243	5.72607159014279	3.48427305769774
ENSG00000197921	HES5	1	2528745	2530263	-1	protein_coding	3	NA	ENSG00000272449	ENSG00000272449	ENSG00000272449	0.566987160120845	0.0279871015857611	0.0200362474350656	0.0590684948465048	0.176539974312057
ENSG00000133665	DYDC2	10	80344745	80368073	1	protein_coding	0	NA	ENSG00000170788	ENSG00000170788	ENSG00000170788	0.108925655976677	0.277682314736051	0.14888003077454	1.91851802494938	1.36896880854788
ENSG00000055070	SZRD1	1	16352575	16398145	1	protein_coding	0	NA	ENSG00000187144;ENSG00000226457	ENSG00000037637	ENSG00000226457,ENSG00000037637	0.579049079754602	10.8391212523772	15.9762937412335	14.2801491588367	24.9887909875083
ENSG00000160961	ZNF333	19	14689801	14733746	1	protein_coding	0	NA	ENSG00000127507;ENSG00000131355	ENSG00000131355	ENSG00000131355	0.165135795232512	2.19661895268624	1.12425237585525	3.34509875565431	2.08925817136435
ENSG00000106483	SFRP4	7	37905932	38025695	-1	protein_coding	2	NA	ENSG00000086289;ENSG00000290149	NA	ENSG00000086289	0.353316704675029	0.782084644957575	0.169480775160175	4.1954607239855	2.88377961931338
ENSG00000143971	ETAA1	2	67397322	67412089	1	protein_coding	0	NA	ENSG00000236780	ENSG00000236780	ENSG00000236780	0.314428514109936	2.84168490510356	1.1132703852335	3.95857167915452	2.09176280233868
ENSG00000198060	MARCHF5	10	92291167	92353964	1	protein_coding	0	ENSG00000202297	NA	ENSG00000107864	ENSG00000107864	0.633186257562663	10.6791038555767	8.42233362686606	12.2088754600204	11.513959283206
ENSG00000154655	L3MBTL4	18	5954706	6415237	-1	protein_coding	0	ENSG00000279885;ENSG00000283532;ENSG00000200637	ENSG00000266846;ENSG00000264449;ENSG00000265487;ENSG00000264707	NA	NA	0.26296621364156	6.86418143075272	2.38064984679055	7.79180817114306	2.74904939632508
ENSG00000164761	TNFRSF11B	8	118923557	118951885	-1	protein_coding	5	NA	NA	NA	NA	0.637124601910828	6.5880039982421	5.20785590491019	7.66940404978721	2.94712996670025
ENSG00000120675	DNAJC15	13	43023203	43114213	1	protein_coding	0	NA	NA	NA	NA	0.180096252023407	7.32579928783028	8.86834500695452	8.83654358358903	8.77849809974161
ENSG00000100987	VSX1	20	25070885	25082141	-1	protein_coding	0	NA	NA	NA	NA	0.232751528627015	0.0657090909169955	0.0308540734170053	0.180096192380234	0.156987203167864
ENSG00000136270	TBRG4	7	45100100	45112047	-1	protein_coding	0	ENSG00000206838;ENSG00000201772;ENSG00000200656	NA	NA	NA	0.187965261858579	10.1967893445448	14.2189440497252	21.8393165131552	29.1052859506542
ENSG00000213341	CHUK	10	100188300	100229596	-1	protein_coding	1	NA	ENSG00000236308	ENSG00000227492	ENSG00000236308,ENSG00000227492	0.543069440375035	6.86812743251742	4.19893323143196	11.0986525007298	6.83978840486721
ENSG00000213626	LBH	2	30231534	30323730	1	protein_coding	2	NA	NA	NA	NA	0.288271182700793	10.4094047956124	4.31224636080236	10.6758971356387	7.90283055639566
ENSG00000100138	SNU13	22	41673933	41690504	-1	protein_coding	0	ENSG00000285531	ENSG00000207457;ENSG00000184208	ENSG00000184208	ENSG00000207457,ENSG00000184208	0.269200845665962	23.5128536561905	40.832419905522	45.3284200002088	85.4041169598135
ENSG00000132975	GPR12	13	26755200	26760786	-1	protein_coding	0	NA	NA	NA	NA	0.326430647291942	0.00762969637888699	0.00346812695743839	0.00612586118971547	0.00440898950009146
ENSG00000165943	MOAP1	14	93182199	93184923	-1	protein_coding	0	NA	NA	ENSG00000259066,ENSG00000153485	ENSG00000259066,ENSG00000153485	0.280757216291023	5.13765760064711	6.45536835169725	7.82200379582682	9.62841326974303
ENSG00000153485	TMEM251	14	93184951	93188463	1	protein_coding	0	ENSG00000259066	NA	ENSG00000165943	ENSG00000165943	0.394633658763364	3.65214342305434	5.876984303898	7.41579892123225	10.9464766196603
ENSG00000259066		14	93184973	93218586	1	protein_coding	0	ENSG00000012963;ENSG00000153485	ENSG00000170270	ENSG00000165943	ENSG00000165943	0.107019047619048	0.784669922346562	0.0333668875738785	1.07425042296827	0.114343904836503
ENSG00000132970	WASF3	13	26557683	26688948	1	protein_coding	1	ENSG00000234031	ENSG00000237001;ENSG00000285935	ENSG00000237001	ENSG00000237001	0.551129132875857	2.65969811636663	1.455926181808	3.21435458354741	1.8426425032398
ENSG00000170270	GON7	14	93202894	93207065	-1	protein_coding	0	NA	ENSG00000259066	ENSG00000012963	ENSG00000012963	0.327487111111112	4.03081359924019	5.01061601420849	7.27272277675039	9.05825776619056
ENSG00000175087	PDIK1L	1	26111165	26125555	1	protein_coding	0	NA	NA	NA	NA	0.768475219298245	4.18922639756225	1.85150572494096	5.19321625217003	2.86692119751426
ENSG00000137672	TRPC6	11	101451564	101872562	-1	protein_coding	4	ENSG00000254534;ENSG00000263885	ENSG00000254506	ENSG00000254506	ENSG00000254506	0.512399572649573	0.261408262361864	0.0730691482662508	0.640499413499954	0.290373360756023
ENSG00000243667	DNAAF10	2	68122936	68157549	-1	protein_coding	0	ENSG00000273398	ENSG00000236259	ENSG00000115946	ENSG00000115946	0.0877636429345862	2.44277369832059	1.77417059426364	3.72490943044947	3.45922762250876
ENSG00000012963	UBR7	14	93207241	93229215	1	protein_coding	0	ENSG00000259066	ENSG00000240096	ENSG00000170270	ENSG00000170270	0.475783855903935	5.56762798212514	4.29242424559499	9.2583819589332	7.73662844257287
ENSG00000141977	CIB3	19	16161368	16173525	-1	protein_coding	0	NA	NA	NA	NA	0.586821378340366	0.00769876984327347	0.00893151095823011	0.0227077353262389	0.169735393289721
ENSG00000157191	NECAP2	1	16440721	16460078	1	protein_coding	1	NA	NA	NA	ENSG00000187144	0.260009255898366	9.43720967832658	12.511495794934	13.2888812757987	17.5148981337167
ENSG00000019549	SNAI2	8	48917598	48921740	-1	protein_coding	17	NA	ENSG00000288761	ENSG00000288761	ENSG00000288761,ENSG00000287788	0.613320253164558	3.17977794588083	1.70288711335853	4.73717559019268	6.33889137735753
ENSG00000101335	MYL9	20	36541497	36551447	1	protein_coding	3	NA	ENSG00000232907	NA	NA	0.226432692307693	6.57487184663426	25.0527667271171	8.67342319460534	270.315673280765
ENSG00000100209	HSCB	22	28742039	28757515	1	protein_coding	0	NA	ENSG00000183765	ENSG00000183765	ENSG00000183765	0.414350559862188	10.6360757969578	12.5530106908625	12.0626286364554	15.4378941625521
ENSG00000141448	GATA6	18	22169589	22202528	1	protein_coding	5	NA	ENSG00000201852;ENSG00000264012;ENSG00000266283;ENSG00000266010	ENSG00000266010	ENSG00000266010	0.692693853427897	1.64496552641106	3.69971235247694	1.87361305631282	3.30252675998752
ENSG00000172167	MTBP	8	120445400	120542133	1	protein_coding	5	NA	ENSG00000172164;ENSG00000172172	ENSG00000172172	ENSG00000172172	0.358248785349445	1.09923882503933	0.216953856316364	3.32654562713393	0.892383716282727
ENSG00000186854	TRABD2A	2	84821650	84907008	-1	protein_coding	0	NA	ENSG00000276362;ENSG00000213400;ENSG00000034510	NA	ENSG00000034510,ENSG00000276362	0.193297078292627	1.54231294402297	0.680187427704594	2.32993424601251	2.99699610239629
ENSG00000099330	OCEL1	19	17226213	17229219	1	protein_coding	0	NA	NA	NA	NA	0.170517761033369	11.6798127775072	27.7126391085097	14.3145932005084	38.6957297548391
ENSG00000118707	TGIF2	20	36573488	36593950	1	protein_coding	4	ENSG00000259399	NA	ENSG00000232907	ENSG00000232907	0.468975443383355	2.23980575016596	2.8014985751549	4.11343726918776	5.3679939693274
ENSG00000101638	ST8SIA5	18	46667821	46759257	-1	protein_coding	0	NA	ENSG00000240983;ENSG00000270112	ENSG00000270112	ENSG00000270112	0.139862475834943	0.0386119037012018	0.0255597490059127	0.0836328723729492	0.0811303490244837
ENSG00000151224	MAT1A	10	80271820	80289658	-1	protein_coding	19	NA	NA	NA	NA	0.305719159388646	172.831349367668	477.08949245668	122.5408649775	242.693189926469
ENSG00000164400	CSF2	5	132073789	132076170	1	protein_coding	31	NA	NA	NA	NA	0.260159898477157	0.0223234155405336	0.0152619799369893	0.0667554741047889	0.0525362639881058
ENSG00000183765	CHEK2	22	28687743	28742422	-1	protein_coding	11	NA	ENSG00000100209	ENSG00000100209	ENSG00000100209	0.433886666666667	4.56746127495796	3.58026253305737	6.99928657155872	7.48651699002869
ENSG00000100601	ALKBH1	14	77672404	77708023	-1	protein_coding	3	ENSG00000239272	ENSG00000258917	ENSG00000119705	ENSG00000119705	0.418728486125747	2.24747309554273	2.47167951266542	3.29731146236579	3.19033206447177
ENSG00000259399	TGIF2-RAB5IF	20	36574553	36612384	1	protein_coding	0	ENSG00000118707;ENSG00000101084	ENSG00000101082	NA	ENSG00000232907	0.955	2.9701725633395	0.859045572466904	5.20932263032136	1.43031378775725
ENSG00000162511	LAPTM5	1	30732469	30757774	-1	protein_coding	2	ENSG00000264773	ENSG00000287510	NA	NA	0.277716314779271	16.6673738422899	24.2797548064911	24.2105914015878	34.8378475462449
ENSG00000120057	SFRP5	10	97766751	97771999	-1	protein_coding	4	NA	NA	NA	NA	0.51157727031333	3.99460337218749	6.6158632962185	1.97673543055184	2.67264201987116
ENSG00000101082	SLA2	20	36612318	36646196	-1	protein_coding	0	NA	ENSG00000259399;ENSG00000227688;ENSG00000101084	NA	NA	0.25067921505807	0.399634469040334	0.404798755079161	0.420317751636132	0.711476225366204
ENSG00000133110	POSTN	13	37562583	37598844	-1	protein_coding	20	NA	NA	NA	NA	0.560674780380673	2.15787275774083	1.66535766998896	18.3269920592344	5.63999009627893
ENSG00000088756	ARHGAP28	18	6729716	6915716	1	protein_coding	0	NA	ENSG00000287834;ENSG00000263797;ENSG00000266441	ENSG00000266441	ENSG00000263797,ENSG00000266441	0.202639003436426	0.585488657196044	0.172600493958655	1.10727881277293	0.470668150154856
ENSG00000156469	MTERF3	8	96239398	96261610	-1	protein_coding	1	NA	NA	ENSG00000156471	ENSG00000156471	0.630925596890616	6.26686503971683	5.64011278666065	14.0186137286458	13.4351964461025
ENSG00000115363	EVA1A	2	75469302	75569722	-1	protein_coding	4	NA	ENSG00000238410;ENSG00000231172;ENSG00000237293	NA	NA	0.339508561020036	21.9534904492355	53.8084407224104	22.1959343501587	35.6957219370175
ENSG00000155324	GRAMD2B	5	126360132	126496494	1	protein_coding	0	ENSG00000279118	ENSG00000248752;ENSG00000250602	NA	ENSG00000250602,ENSG00000248752	0.403248672566372	7.92186090121577	6.1911808564821	9.29991941628016	6.55421159590622
ENSG00000137693	YAP1	11	102110447	102233424	1	protein_coding	57	NA	ENSG00000254422;ENSG00000277459	ENSG00000277459	ENSG00000277459,ENSG00000254422	0.616336212976023	13.783653522259	7.30312784857638	23.2739363112436	14.6395100754818
ENSG00000107864	CPEB3	10	92046692	92291078	-1	protein_coding	16	ENSG00000221042;ENSG00000199881	ENSG00000105988;ENSG00000214549;ENSG00000213484;ENSG00000252993	ENSG00000198060	ENSG00000198060	0.897354716504602	4.2406649967731	5.1261902550539	2.45847871984478	2.01621942522926
ENSG00000119705	SLIRP	14	77708071	77761104	1	protein_coding	0	ENSG00000197734	ENSG00000100603	ENSG00000100601	ENSG00000100601	0.174350133809099	91.9242526595455	87.736298350962	132.661673886654	143.10085636828
ENSG00000158014	SLC30A2	1	26037252	26046118	-1	protein_coding	0	NA	NA	ENSG00000284309	ENSG00000284309	0.294567614125754	0.172362481894311	0.144000930056473	0.50925587245157	0.849444052422598
ENSG00000127220	ABHD8	19	17292131	17310236	-1	protein_coding	0	ENSG00000269815	ENSG00000130312;ENSG00000130311	ENSG00000130312,ENSG00000130311	ENSG00000130311,ENSG00000130312	0.546788550799381	1.68116110061834	5.22761298275253	2.48306017987378	8.92126099551762
ENSG00000125901	MRPS26	20	3046052	3048250	1	protein_coding	0	NA	NA	NA	NA	0.374426181102362	11.0928988629463	29.2540404642384	16.7931120035431	44.9990550759372
ENSG00000225110	PNMA6F	X	153317680	153321767	-1	protein_coding	0	NA	NA	NA	NA	0.090385853066181	0.000167219801747398	0.000240749937693903	0.00279135460925467	0.0990949152129559
ENSG00000197021	EOLA2	X	149929527	149938700	-1	protein_coding	0	NA	ENSG00000235703;ENSG00000283463	ENSG00000235703	ENSG00000235703	0.085129927817879	3.88822908379832	7.14494288550383	7.16193050005383	15.4617216329395
ENSG00000101405	OXT	20	3071620	3072517	1	protein_coding	4	NA	NA	NA	NA	0.603536062378167	0.965880386988187	3.9577132308696	0.343621167503332	1.00344302790798
ENSG00000101200	AVP	20	3082556	3084724	-1	protein_coding	5	NA	NA	NA	NA	0.476903069466882	0.0121668607201337	0.0431283626865246	0.00587180727562838	0.0348371823210304
ENSG00000204138	PHACTR4	1	28369582	28500364	1	protein_coding	1	ENSG00000229820;ENSG00000221216	ENSG00000206779	NA	NA	0.412385403854038	5.65342914930271	6.57628049175718	6.54304918908722	8.84794857498576
ENSG00000138190	EXOC6	10	92826831	93059493	1	protein_coding	0	NA	ENSG00000225118	NA	NA	0.532774626175427	7.5692677694661	3.46572213253304	10.7821237427444	6.7726142187813
ENSG00000078053	AMPH	7	38383704	38631420	-1	protein_coding	1	ENSG00000241756	NA	NA	NA	0.545964656585899	0.118681526418652	0.137460579144993	0.117120877735174	0.114116755819445
ENSG00000143889	HNRNPLL	2	38561969	38603586	-1	protein_coding	0	NA	ENSG00000235586	NA	ENSG00000235586	0.689349460552934	9.49685503470118	4.55204154388678	16.2039797304668	8.3695572938482
ENSG00000063761	ADCK1	14	77800109	77935014	1	protein_coding	0	NA	ENSG00000199440	NA	NA	0.34975477045154	1.28293419990951	2.0635125519097	2.27962582139788	4.78773598371248
ENSG00000185019	UBOX5	20	3107573	3160196	-1	protein_coding	0	ENSG00000215251	ENSG00000235958	NA	NA	0.313840231213873	0.94304726505467	1.03245051535228	1.29645859715159	2.03839089067121
ENSG00000127527	EPS15L1	19	16355239	16472085	-1	protein_coding	0	ENSG00000280332	ENSG00000267703;ENSG00000240418;ENSG00000290070	ENSG00000289330	ENSG00000289330	0.331918040564583	2.1862902696569	2.98024720549238	3.53213221741499	7.54728816524413
ENSG00000136982	DSCC1	8	119833976	119855894	-1	protein_coding	1	ENSG00000279347	ENSG00000286362	NA	NA	0.485862887012465	0.490924066889259	0.293350813667019	2.24784284629316	1.81532388678831
ENSG00000198171	DDRGK1	20	3190350	3204685	-1	protein_coding	0	NA	NA	NA	ENSG00000125877	0.451760917030568	14.7020494623123	40.1394650829886	23.6783339906001	68.8251987143092
ENSG00000165775	FUNDC2	X	155025980	155060304	1	protein_coding	0	NA	ENSG00000185010	ENSG00000185010	ENSG00000185010	0.192375312593776	18.232705450563	30.3355292875586	37.5628646097736	55.4388110778965
ENSG00000172172	MRPL13	8	120380761	120445402	-1	protein_coding	1	NA	ENSG00000172167	ENSG00000172167	ENSG00000172167	0.19309438896814	42.267745510304	24.1200059653082	82.6146388905162	60.4328399362959
ENSG00000125877	ITPA	20	3208868	3223870	1	protein_coding	1	NA	ENSG00000289494	ENSG00000289494	ENSG00000198171,ENSG00000289494	0.302025337837838	5.33176583498008	16.9040773839367	10.8407641236746	35.3303675868906
ENSG00000173120	KDM2A	11	67119263	67258082	1	protein_coding	2	NA	ENSG00000179038;ENSG00000287934	NA	NA	0.736707276850134	11.1359509917102	9.15161919042694	15.9856689346292	16.1300964942855
ENSG00000142675	CNKSR1	1	26177484	26189884	1	protein_coding	1	NA	NA	NA	NA	0.411338131313131	0.704525066335677	0.68762928382447	0.412388688433795	0.727188653968244
ENSG00000151748	SAV1	14	50632058	50668306	-1	protein_coding	1	ENSG00000243103;ENSG00000269906	ENSG00000198513	ENSG00000289866	ENSG00000289866	0.487403301886793	6.86460085405481	4.94473639930862	8.14838727361923	5.52787604493779
ENSG00000136999	CCN3	8	119416446	119424434	1	protein_coding	3	NA	ENSG00000253398;ENSG00000286282	ENSG00000286282	ENSG00000286282	0.415243568464729	0.370460281976584	0.29689270530474	1.14314230355335	1.01227336497515
ENSG00000134444	RELCH	18	62187255	62310249	1	protein_coding	0	ENSG00000266900	ENSG00000267560	ENSG00000197563	ENSG00000197563	0.587915407573213	11.1933998790506	2.96954718311514	15.0275083023874	4.48284241206694
ENSG00000197620	EOLA1	X	149540355	149550510	1	protein_coding	0	NA	ENSG00000241769;ENSG00000283697;ENSG00000241489	ENSG00000241769,ENSG00000241489	ENSG00000241769,ENSG00000241489,ENSG00000283697	0.0740540019286404	4.27542802868621	6.47180444390888	6.64478846731663	11.6199770485254
ENSG00000100504	PYGL	14	50857891	50944483	-1	protein_coding	1	NA	ENSG00000258687;ENSG00000258745;ENSG00000131969	ENSG00000258745	ENSG00000258745	0.563811268896015	48.0975882272842	52.6115999933327	49.8770350730697	55.2262089606398
ENSG00000164841	TMEM74	8	108606850	108787594	-1	protein_coding	3	NA	ENSG00000253949;ENSG00000253580	NA	NA	0.214869658983688	0.130476698161028	0.0942587720441505	0.777621929515603	0.468100155937724
ENSG00000156804	FBXO32	8	123497889	123541206	-1	protein_coding	1	NA	NA	NA	NA	0.323710615280593	1.68132361450028	1.14525819205574	5.17941850532968	8.59345417693859
ENSG00000157765	SLC34A2	4	25648011	25678748	1	protein_coding	1	NA	NA	NA	NA	0.265797423191277	1.10266380523848	0.724004715576024	1.04129357481723	1.29032560802361
ENSG00000221900	POM121L12	7	53035633	53036925	1	protein_coding	0	NA	NA	NA	NA	0.0112907965970611	0.000426773632628631	0	0.000908078123779198	0
ENSG00000122870	BICC1	10	58512872	58831435	1	protein_coding	0	ENSG00000183055	NA	NA	NA	0.68242077542063	5.08862070475335	1.12517163099372	7.12737398202307	3.18864783693544
ENSG00000126522	ASL	7	66075800	66094697	1	protein_coding	5	ENSG00000249319	NA	NA	ENSG00000205596	0.171692392099488	64.5968745054865	146.82262285474	63.8342616252474	186.862606235737
ENSG00000137547	MRPL15	8	54135241	54148514	1	protein_coding	1	NA	NA	NA	NA	0.454021432600111	22.3643340737262	35.783120194091	40.6195304628997	72.1928191794677
ENSG00000113595	TRIM23	5	65589690	65625975	-1	protein_coding	2	ENSG00000207352	ENSG00000113597;ENSG00000253251	ENSG00000113597,ENSG00000253251	ENSG00000253251,ENSG00000113597	0.634826815642458	7.2931737661829	2.23823011308286	10.1850746300506	3.32122712539365
ENSG00000115946	PNO1	2	68157888	68176238	1	protein_coding	3	NA	ENSG00000273398	ENSG00000243667	ENSG00000243667	0.329432567849687	3.25673054936455	4.065934563908	6.8419094242523	8.49978212935765
ENSG00000125968	ID1	20	31605283	31606515	1	protein_coding	12	NA	NA	ENSG00000289875	ENSG00000289875	0.505803730738036	27.2223941924512	46.3593506837881	18.5703739933939	21.616109641674
ENSG00000131055	COX4I2	20	31637912	31645006	1	protein_coding	0	NA	NA	NA	NA	0.516095665171898	0.2478502488018	0.355645624076434	0.718557351590085	4.49527417126334
ENSG00000122863	CHST3	10	71964395	72013558	1	protein_coding	0	NA	NA	NA	NA	0.295915633112195	0.736894026501363	0.373690457324421	0.905949753904894	0.657223883409969
ENSG00000155254	MARVELD1	10	97713173	97718150	1	protein_coding	2	NA	NA	NA	NA	0.277095223969146	1.25486020566529	1.47542636277393	1.74165708634071	2.08354236704642
ENSG00000088325	TPX2	20	31739271	31801805	1	protein_coding	40	NA	NA	ENSG00000289492	ENSG00000289492	0.601259916782247	1.08741831302237	1.17624006330721	5.75477271730477	7.18355740151645
ENSG00000138035	PNPT1	2	55634061	55693863	-1	protein_coding	0	NA	NA	NA	NA	0.52782800982801	5.86054659315253	3.63741087981362	10.1444984235744	6.44087689211964
ENSG00000099194	SCD	10	100347233	100364826	1	protein_coding	24	NA	NA	ENSG00000231188	ENSG00000231188	0.374553479504289	257.758122004142	204.67844366174	356.495068792185	456.89537818356
ENSG00000196406	SPANXD	X	141697411	141698739	-1	protein_coding	0	NA	NA	NA	NA	0.0335307917888563	0.00151437315231076	0.000805195782244154	0.0608694798253023	0.0065071536487854
ENSG00000120992	LYPLA1	8	54046367	54102017	-1	protein_coding	0	NA	ENSG00000254274	NA	NA	0.345164678312739	36.3798514128506	20.5880290495267	62.6246626677085	38.6391536890482
ENSG00000131969	ABHD12B	14	50872053	50904970	1	protein_coding	0	NA	ENSG00000100504	NA	NA	0.272473082838937	0.0596454265949137	0.719243987917331	0.308944736958894	2.10433031257481
ENSG00000133135	RNF128	X	106693794	106797016	1	protein_coding	1	NA	NA	NA	NA	0.87189028671738	31.0359227181689	31.865999551124	36.5281652061702	37.7594868269598
ENSG00000109181	UGT2B10	4	68815994	68832023	1	protein_coding	0	NA	NA	NA	NA	0.100741385564019	317.292287434831	220.203481364659	165.93551969424	99.0371078389991
ENSG00000241935	HOGA1	10	97584323	97612802	1	protein_coding	0	ENSG00000249967;ENSG00000203942	NA	NA	NA	0.23373653901526	9.20183093029879	20.932220981543	5.3909342115984	9.99306581957573
ENSG00000164588	HCN1	5	45254948	45696498	-1	protein_coding	0	NA	ENSG00000250422;ENSG00000250017	NA	NA	0.485934496546709	0.0442821385077419	0.0305342592718923	0.0257332015690374	0.0835946779328712
ENSG00000102243	VGLL1	X	136532215	136556807	1	protein_coding	0	ENSG00000216060	NA	NA	NA	0.254131935047361	0.0810015279046963	0.128087288850133	0.920471842460676	0.04904452845768
ENSG00000203942	C10orf62	10	97589721	97590934	1	protein_coding	0	ENSG00000241935;ENSG00000249967	NA	NA	NA	0.302381383855024	0.257389266658621	0.0325481530067655	0.207664821774947	0.07067085861298
ENSG00000166167	BTRC	10	101354033	101557321	1	protein_coding	5	NA	ENSG00000222414	NA	NA	0.540112656887946	4.42723480159489	1.45829427847284	5.91468719063071	2.66865760624129
ENSG00000074657	ZNF532	18	58862600	58986480	1	protein_coding	1	NA	ENSG00000251870	NA	NA	0.518293006636039	4.01249797789635	0.973252317358748	6.95738398733025	2.69146888272249
ENSG00000155495	MAGEC1	X	141903894	141909374	1	protein_coding	5	NA	NA	NA	NA	0.0103345864661654	0.00355450852146307	0.00291073869189262	0.47718349481941	1.24923524000916
ENSG00000129596	CDO1	5	115804733	115816659	-1	protein_coding	4	NA	NA	NA	NA	0.428228616684266	106.084626670154	145.693860089223	99.6499491989464	118.419612065096
ENSG00000182508	LHFPL1	X	112630648	112680054	-1	protein_coding	0	NA	ENSG00000200436	NA	NA	0.552633142857143	0.0332381800571453	0.0118111070092601	0.0952581573586817	0.0343915068230733
ENSG00000173597	SULT1B1	4	69721167	69787961	-1	protein_coding	0	NA	NA	NA	NA	0.130901088304173	8.99312045218011	4.30099435706519	10.6979161344865	5.07234905959888
ENSG00000185010	F8	X	154835788	155026940	-1	protein_coding	3	ENSG00000233688;ENSG00000221533;ENSG00000224069;ENSG00000237859	ENSG00000288722;ENSG00000165775;ENSG00000274183	ENSG00000165775,ENSG00000274183,ENSG00000288722	ENSG00000274183,ENSG00000288722,ENSG00000165775	0.48851975320011	6.44325279240116	6.22613790331383	5.53791254517666	5.03499744336297
ENSG00000119689	DLST	14	74881891	74903743	1	protein_coding	2	NA	NA	NA	NA	0.497038258575197	17.8663305735445	28.7900680842672	21.8784306812704	36.511912324804
ENSG00000170290	SLN	11	107707378	107719693	-1	protein_coding	3	NA	NA	NA	NA	0.348344370860927	0.0114803187295665	0.00767544939691285	0.131622953035212	0.158479731782527
ENSG00000170962	PDGFD	11	103907189	104164379	-1	protein_coding	2	NA	ENSG00000170967;ENSG00000255548	ENSG00000170967	ENSG00000170967	0.401795085995085	3.37485964781873	1.09293950437296	3.69810558257535	2.27792888191971
ENSG00000101306	MYLK2	20	31819308	31834689	1	protein_coding	2	NA	NA	NA	NA	0.64195127688172	0.00879689272328803	0.0204616450495111	0.0257541162021608	0.0427804078329937
ENSG00000164318	EGFLAM	5	38258409	38465480	1	protein_coding	0	NA	ENSG00000251257;ENSG00000248730;ENSG00000248572;ENSG00000248234;ENSG00000249491;ENSG00000249071	ENSG00000248572	ENSG00000248572	0.530941767068273	0.462446898312682	1.27032653315419	0.91998816963446	1.68451722282848
ENSG00000197245	FAM110D	1	26159079	26163962	1	protein_coding	0	NA	NA	NA	NA	0.303124211356464	0.164147799393356	0.229355968578557	0.276405861003497	0.547734848433345
ENSG00000130772	MED18	1	28329002	28335965	1	protein_coding	0	NA	NA	NA	NA	0.390939514129896	5.65233251869722	5.12506526206951	7.37785605407779	8.06738940767723
ENSG00000183783	KCTD8	4	44173903	44448809	-1	protein_coding	0	NA	NA	NA	NA	0.720772492625369	0.00621064835165696	0.00152355514319436	0.028968950712962	0.00737580858159786
ENSG00000166266	CUL5	11	108008898	108107761	1	protein_coding	2	ENSG00000200855	ENSG00000255467;ENSG00000288012	ENSG00000288012	ENSG00000288012	0.75485834797891	11.7267765147991	2.93330005903308	14.9978144550793	4.48970000066955
ENSG00000151778	SERP2	13	44373665	44397714	1	protein_coding	0	NA	NA	NA	ENSG00000277831	0.296885861182519	0.994114170522361	1.89340052171684	1.21534272364286	3.09117095128954
ENSG00000090020	SLC9A1	1	27098809	27166981	-1	protein_coding	6	NA	NA	NA	NA	0.528286844229217	0.672110604261783	1.3986858069832	0.901547119097401	3.24991491763951
ENSG00000198301	SDAD1	4	75940950	75990962	-1	protein_coding	0	ENSG00000138744	ENSG00000245928	NA	ENSG00000245928	0.645342865480012	9.48001332171925	5.26365877334285	15.5365745867141	9.75521439260886
ENSG00000102531	FNDC3A	13	48975912	49209779	1	protein_coding	0	ENSG00000199788;ENSG00000201662	ENSG00000275202;ENSG00000235957;ENSG00000223724	ENSG00000275202	ENSG00000275202	0.774961416070009	29.9930385763203	13.2915511138502	33.6272690487402	16.4692421813903
ENSG00000179772	FOXS1	20	31844303	31845604	-1	protein_coding	1	NA	NA	NA	NA	0.537827956989248	0.147371105823205	0.152977637803765	0.409708273443183	1.62079792132623
ENSG00000107447	DNTT	10	96304409	96338564	1	protein_coding	8	NA	ENSG00000229418	NA	ENSG00000229418	0.625814701378254	0.00277210056640891	0.00306455355432471	0.0159883770055221	0.0645350106289142
ENSG00000171552	BCL2L1	20	31664452	31723989	-1	protein_coding	7	NA	ENSG00000236559;ENSG00000281376	NA	ENSG00000281376	0.632036555645817	10.7941197514326	32.411952529569	18.0210648192341	57.9233918484915
ENSG00000183631	PRR32	X	126819729	126821786	1	protein_coding	0	NA	NA	NA	NA	0.144311955661124	0.00468271102329211	0.00748814611615981	0.00240094514164144	0.00234714323514402
ENSG00000235699	CXorf51B	X	146809771	146810411	1	protein_coding	0	NA	NA	NA	ENSG00000224440	0.0328248337028825	4.21981286236081e-10	0	1.22756416408938e-06	2.45374552038081e-06
ENSG00000285542		2	44168851	44320310	1	protein_coding	0	ENSG00000138079;ENSG00000226972;ENSG00000289272;ENSG00000138032	ENSG00000138078;ENSG00000273106	ENSG00000273106	ENSG00000273106	0.773266666666667	1.30281395138428	0.0370078834227492	0.898118275423601	0.0553487116068138
ENSG00000170577	SIX2	2	45005182	45009452	-1	protein_coding	0	NA	NA	NA	NA	0.541757932910245	0.00194274612767765	0.00285636867767785	0.0684826274748376	0.263024633356689
ENSG00000155966	AFF2	X	148500617	149000663	1	protein_coding	0	ENSG00000223516	ENSG00000222313	ENSG00000237741	ENSG00000237741	0.548731830629875	0.141845952022456	0.00509972092956072	0.341952544970151	0.0408056323647911
ENSG00000177576	C18orf32	18	49477243	49487252	-1	protein_coding	0	ENSG00000215472;ENSG00000263916	NA	ENSG00000265496,ENSG00000284239	ENSG00000265496,ENSG00000284239	0.0492617519155104	7.90083393232534	1.60449889044066	12.2079476477747	4.09180607660639
ENSG00000154856	APCDD1	18	10454635	10489949	1	protein_coding	0	NA	NA	NA	NA	0.353961259895569	1.17502109397679	1.2645060045259	1.38357206913482	4.96773117193497
ENSG00000138083	SIX3	2	44941702	44946071	1	protein_coding	1	NA	ENSG00000236502	ENSG00000236502	ENSG00000259439,ENSG00000236502	0.905322825219475	0.0399025076265941	0.00316903013925031	0.0638075236767952	0.0270582710759971
ENSG00000168010	ATG16L2	11	72814406	72843674	1	protein_coding	0	NA	ENSG00000137478	ENSG00000285693	ENSG00000285693	0.274432325551728	3.10856655782461	3.24437604717199	3.50902920483847	5.10709361667745
ENSG00000088970	KIZ	20	21125983	21246622	1	protein_coding	0	NA	ENSG00000199509;ENSG00000232712;ENSG00000214535;ENSG00000228604	ENSG00000228604,ENSG00000232712	ENSG00000232712,ENSG00000214535,ENSG00000228604	0.320750096786683	4.25743317850613	2.95879163960404	8.22856512439413	7.40989415307658
ENSG00000213699	SLC35F6	2	26764284	26781231	1	protein_coding	0	ENSG00000115163	NA	NA	NA	0.273106004250795	4.81283214510605	7.14409637866917	9.34263679592519	17.3605414074982
ENSG00000134265	NAPG	18	10525905	10552764	1	protein_coding	0	NA	NA	NA	NA	0.23895992127393	11.4515972266619	3.84544996569131	15.1988539814606	5.98674242514166
ENSG00000198208	RPS6KL1	14	74903951	74923302	-1	protein_coding	0	NA	NA	NA	NA	0.175870847727876	0.745326157973654	0.501453194055746	2.31695933194733	2.48348534703002
ENSG00000106524	ANKMY2	7	16599779	16645817	-1	protein_coding	0	NA	ENSG00000287799	ENSG00000136261	ENSG00000136261	0.473259031791908	4.78442624342893	2.72388630879788	7.0514711350393	5.17242540292379
ENSG00000148468	FAM171A1	10	15211643	15371289	-1	protein_coding	0	NA	ENSG00000232739	NA	NA	0.618755619320899	3.55711908205577	4.23958691718569	4.94835803894553	7.66743806448609
ENSG00000093010	COMT	22	19941371	19969975	1	protein_coding	3	ENSG00000284031	ENSG00000184470;ENSG00000099889	ENSG00000184470	ENSG00000184470	0.0715377030967924	46.7771001058423	156.855189721218	39.4094741117283	107.769965267408
ENSG00000157978	LDLRAP1	1	25543606	25568886	1	protein_coding	0	NA	NA	NA	NA	0.278840067026623	3.96313228090931	7.88903115740729	4.30431423317432	9.6058063893949
ENSG00000115350	POLE4	2	74958643	74970128	1	protein_coding	0	NA	NA	NA	NA	0.271948	15.9539682156399	29.6020801507509	21.2203400800622	41.3719907425034
ENSG00000189180	ZNF33A	10	38010650	38065088	1	protein_coding	0	NA	ENSG00000252132	NA	NA	0.268387306214387	12.9131008976357	3.98034277404388	16.5075281246187	6.94525501220448
ENSG00000146731	CCT6A	7	56051685	56063989	1	protein_coding	4	ENSG00000207168;ENSG00000206603	NA	ENSG00000146733	ENSG00000146733	0.50214378575143	28.4037508427646	29.5172791294099	69.5636496682739	85.8867970684144
ENSG00000130300	PLVAP	19	17351450	17377342	-1	protein_coding	1	NA	ENSG00000269350	NA	NA	0.210917647058823	3.4663519616567	3.78094680064699	12.826536846839	65.9619654037647
ENSG00000135625	EGR4	2	73290929	73293701	-1	protein_coding	1	NA	NA	NA	ENSG00000252988	0.772684365781713	0.000106856874734427	0.0151868846141001	0.00232865070222848	0.0129477539707548
ENSG00000169570	DTWD2	5	118836074	118988547	-1	protein_coding	0	NA	ENSG00000197744;ENSG00000283498	NA	NA	0.251281234020793	2.74414028919414	1.15014961136212	3.69677729350686	1.5704585750877
ENSG00000130770	ATP5IF1	1	28236109	28246906	1	protein_coding	0	NA	ENSG00000290123;ENSG00000270605	ENSG00000290123	ENSG00000126698,ENSG00000290123	0.196139328984156	69.0215805465216	169.105513150365	85.1206787739059	210.040562222107
ENSG00000143954	REG3G	2	79025686	79028505	1	protein_coding	1	NA	NA	NA	NA	0.104513821138211	0.0107314595492934	0	0.167643538080993	0.0257485890805017
ENSG00000183722	LHFPL6	13	39209116	39603528	-1	protein_coding	0	NA	ENSG00000273507	NA	NA	0.230565950920245	3.4245676563906	3.31517941188213	4.76161474405564	7.18593779545699
ENSG00000119630	PGF	14	74941834	74955626	-1	protein_coding	11	NA	NA	NA	NA	0.203369745003446	0.74623807836517	1.17205589314593	2.25832719081905	6.61417635555341
ENSG00000162512	SDC3	1	30869466	30908758	-1	protein_coding	4	NA	NA	NA	NA	0.255226610049537	5.72828713724509	8.51088207577138	5.51816123832414	6.98705534640285
ENSG00000146021	KLHL3	5	137617500	137736089	-1	protein_coding	0	ENSG00000216009	NA	NA	NA	0.302655108411371	2.62263030271227	0.496027199752127	2.18583407035498	0.642909063101498
ENSG00000105141	CASP14	19	15049480	15058293	1	protein_coding	0	NA	NA	NA	NA	0.157513084386945	0.0301008936765682	0.0408101686143891	0.0351425398675973	0.0379991899932416
ENSG00000198157	HMGN5	X	81113699	81201913	-1	protein_coding	0	NA	NA	ENSG00000131171	ENSG00000131171	0.372767685223943	0.907186608472203	5.21723457285399	0.820284093330066	4.88227952789516
ENSG00000158006	PAFAH2	1	25959767	25998117	-1	protein_coding	0	NA	ENSG00000207237	NA	NA	0.379196574440052	7.55408276680181	5.91511492379962	6.76581606054572	6.34363749359996
ENSG00000170677	SOCS6	18	70289045	70330199	1	protein_coding	2	NA	NA	NA	NA	0.653592738482619	7.42921703714665	7.04295794434776	10.9824530517432	5.77960705696702
ENSG00000165507	DEPP1	10	44970981	44978809	-1	protein_coding	1	NA	ENSG00000107551	NA	ENSG00000107551	0.0954408931698775	15.1855189217108	74.6521488932422	31.9050636685087	96.8571779658386
ENSG00000160117	ANKLE1	19	17281645	17287646	1	protein_coding	0	ENSG00000269307	ENSG00000130307	ENSG00000130307	ENSG00000130307	0.142893944148102	0.112709762785353	0.0551221093766515	0.19387726880429	0.138228920453265
ENSG00000132561	MATN2	8	97868840	98036724	1	protein_coding	0	NA	ENSG00000156482	NA	NA	0.479428468520386	9.72370888446802	8.21493534876947	13.2080303953914	11.4453381025389
ENSG00000023516	AKAP11	13	42272152	42323261	1	protein_coding	0	NA	NA	NA	NA	0.588911749873928	5.33635793356508	1.98516077864968	6.74934052588849	2.76909708018743
ENSG00000141446	ESCO1	18	21529284	21600884	-1	protein_coding	0	NA	NA	NA	NA	0.722476064333019	4.96886988010386	3.79454164007295	8.22063623993462	7.07768833656153
ENSG00000171160	MORN4	10	97614553	97633500	-1	protein_coding	0	NA	ENSG00000249967	NA	NA	0.29212300955414	0.556383856197887	1.39365459779942	0.906472907934517	2.08124084540183
ENSG00000125850	OVOL2	20	17956979	18059188	-1	protein_coding	0	ENSG00000089006;ENSG00000212232	ENSG00000218902;ENSG00000125871	ENSG00000229262	ENSG00000229262	0.525935167910448	0.202145101044196	0.137672535412615	0.146745453474202	0.208602257293458
ENSG00000115386	REG1A	2	79120362	79123409	1	protein_coding	3	NA	NA	NA	NA	0.0781790087463557	0.381490450542192	0.119790541218244	54.0093625507421	110.850747506481
ENSG00000139656	SMIM2	13	44143150	44161257	-1	protein_coding	0	ENSG00000235285;ENSG00000226519	ENSG00000227258	NA	NA	0.246691573926868	0.0174273298149927	0.0260560258119902	0.119248807152352	0.287343898353437
ENSG00000204899	MZT1	13	72708367	72727629	-1	protein_coding	0	NA	NA	ENSG00000136122	ENSG00000136122	0.518251904975348	1.79641251806893	1.5999279288869	4.2584253440118	3.99417581098455
ENSG00000119718	EIF2B2	14	75002921	75012366	1	protein_coding	0	NA	ENSG00000279594;ENSG00000258646	NA	ENSG00000258646	0.353397062364555	7.18459182856444	10.3102537026867	12.9903735506398	20.4132069705538
ENSG00000079557	AFM	4	73481745	73504001	1	protein_coding	11	NA	NA	NA	NA	0.322328139321723	290.528302694412	187.128928947461	115.011839728998	69.9961693051717
ENSG00000125871	MGME1	20	17969018	17991122	1	protein_coding	0	NA	ENSG00000125850	ENSG00000089006	ENSG00000089006	0.328012998655312	4.45624242459511	3.54147620180136	7.41294817589001	6.66131966970321
ENSG00000120685	PROSER1	13	39009865	39038089	-1	protein_coding	0	NA	NA	ENSG00000188811	ENSG00000188811	0.323517396643471	5.96188915706195	1.7082393975929	7.07348229359833	3.51277651707263
ENSG00000148834	GSTO1	10	104235356	104267459	1	protein_coding	2	NA	NA	NA	ENSG00000197748	0.405447072738025	165.841756245114	311.964720458453	178.032661405264	366.341737854812
ENSG00000167088	SNRPD1	18	21612314	21633524	1	protein_coding	3	NA	NA	NA	NA	0.208156931303988	6.00991166840336	17.1423634856917	15.2512652459852	40.7141363181325
ENSG00000152147	GEMIN6	2	38751534	38785002	1	protein_coding	0	ENSG00000227238;ENSG00000232114	NA	ENSG00000115875	ENSG00000115875	0.23698120559248	3.91337185653595	6.30818127134464	7.35691532318811	14.2990107064147
ENSG00000129680	MAP7D3	X	136213220	136256482	-1	protein_coding	0	NA	NA	NA	NA	0.0820197530864198	2.27202120195253	1.4055626062486	3.06946259962025	1.73392221360353
ENSG00000255690	TRIL	7	28953358	28958330	-1	protein_coding	0	NA	ENSG00000228421	ENSG00000228421	ENSG00000228421	0.658288224220872	0.189611315611219	0.151647615468522	0.368246014099157	0.435062289336847
ENSG00000158201	ABHD3	18	21650901	21704780	-1	protein_coding	0	ENSG00000264188	ENSG00000265656;ENSG00000221493	ENSG00000101752	ENSG00000101752	0.497897163938206	11.7401056445016	10.7865715804512	19.8137053181918	23.5707732926915
ENSG00000126698	DNAJC8	1	28199456	28233029	-1	protein_coding	1	NA	NA	NA	ENSG00000130770	0.6159581604426	15.6250121963116	21.7781789651196	25.1143898397814	34.5182144994547
ENSG00000136274	NACAD	7	45080437	45088969	-1	protein_coding	0	NA	NA	NA	NA	0.262657751860045	0.0472848904336501	0.0797620504130841	0.072741449094568	0.116251828697889
ENSG00000232838	PET117	20	18137863	18143169	1	protein_coding	1	ENSG00000149474	NA	NA	NA	0.344972	3.0552062906223	3.89545517989748	5.56597017231076	7.69736376050298
ENSG00000145309	CABS1	4	70334981	70337116	1	protein_coding	0	NA	NA	NA	NA	0.26696638101516	0	0	0.0158298636499237	0.00185466232844819
ENSG00000125869	LAMP5	20	9514358	9530524	1	protein_coding	0	NA	ENSG00000225988	ENSG00000225988	ENSG00000225988	0.583180518793012	0.167967495184754	0.0750527507981019	1.41374610344936	0.221799291538923
ENSG00000115239	ASB3	2	53532672	53860160	-1	protein_coding	1	ENSG00000119737;ENSG00000265452;ENSG00000207456	ENSG00000068912;ENSG00000143942	ENSG00000068912,ENSG00000143942	ENSG00000143942,ENSG00000068912	0.28364114320648	6.18511512183077	2.7486668704018	8.10719099971618	3.97668938796703
ENSG00000119684	MLH3	14	75013769	75051532	-1	protein_coding	3	NA	ENSG00000206924	NA	ENSG00000206924	0.436830940416368	7.71679433632146	3.75490777414196	11.9782035525669	8.36544247188924
ENSG00000171201	SMR3B	4	70370093	70390244	1	protein_coding	2	NA	NA	NA	NA	0.0211626898047722	0	0	0.28751224871932	0.102509698095763
ENSG00000099889	ARVCF	22	19969896	20016823	-1	protein_coding	0	NA	ENSG00000093010	ENSG00000183597	ENSG00000183597	0.418319294456443	2.45663108398911	4.1815146899978	2.62662422006823	4.38173263085249
ENSG00000146729	NIPSNAP2	7	55951793	56000181	1	protein_coding	0	ENSG00000239789;ENSG00000249773	NA	NA	NA	0.335774879399677	8.06466305900457	4.32925864669873	11.6849959647145	10.605669871656
ENSG00000130766	SESN2	1	28259518	28282491	1	protein_coding	3	NA	NA	NA	NA	0.556178509532062	2.56752677747834	4.57131049354086	2.61826161235608	6.24428993079517
ENSG00000129595	EPB41L4A	5	112142441	112419313	-1	protein_coding	0	ENSG00000248350	ENSG00000224032;ENSG00000250882;ENSG00000251187;ENSG00000238363;ENSG00000251076	ENSG00000251076,ENSG00000278921	ENSG00000251187,ENSG00000251076,ENSG00000278921	0.390303738317757	11.847181279727	1.28908243716891	6.21312399854113	1.16409851149779
ENSG00000170516	COX7B2	4	46734827	46909245	-1	protein_coding	1	NA	NA	NA	NA	0.173385556915545	0.0933336780220717	0.022672379430187	7.39151454151134	16.9903246911988
ENSG00000125818	PSMF1	20	1113240	1189415	1	protein_coding	0	ENSG00000274269;ENSG00000215388	ENSG00000286787;ENSG00000125895	ENSG00000286787	ENSG00000286787	0.212615853018369	25.9049051527991	57.580594813849	34.8074782124379	80.3928324405457
ENSG00000168528	SERINC2	1	31409565	31434680	1	protein_coding	0	NA	NA	NA	NA	0.401226825028969	11.8295224204358	67.6860987075531	15.477768948413	120.248582691537
ENSG00000213759	UGT2B11	4	69199951	69214748	-1	protein_coding	0	NA	ENSG00000250696	NA	NA	0.131561914672216	4.59909612374232	1.91884308878763	26.9867694129953	33.8636657933079
ENSG00000165879	FRAT1	10	97319271	97321915	1	protein_coding	3	NA	NA	NA	NA	0.427850661625708	1.69171591141916	2.50771803199245	2.44966337682545	4.7101398384331
ENSG00000165837	ERICH6B	13	45534522	45615739	-1	protein_coding	0	ENSG00000232786;ENSG00000200709	ENSG00000136152	NA	NA	0.122681785457163	0.0406176297617274	0.150624692851653	0.0488094481365308	0.281901215408771
ENSG00000119537	KDSR	18	63327726	63367228	-1	protein_coding	0	NA	NA	ENSG00000267390	ENSG00000267390	0.232193776990366	14.0096752153058	19.2836072436008	17.3419237985454	18.7802562874532
ENSG00000196072	BLOC1S2	10	100273280	100286680	-1	protein_coding	0	NA	NA	NA	NA	0.271927859841979	10.0780402562548	8.3113649984976	13.2947260607304	13.8619036122805
ENSG00000064490	RFXANK	19	19192229	19201869	1	protein_coding	0	NA	ENSG00000254901;ENSG00000184162	ENSG00000254901,ENSG00000213999,ENSG00000064489	ENSG00000064489,ENSG00000254901,ENSG00000213999,ENSG00000184162	0.361657634184471	8.54107871113924	14.3679292567268	17.0492789593378	42.7802922444921
ENSG00000138771	SHROOM3	4	76435229	76783253	1	protein_coding	0	ENSG00000263445;ENSG00000283682	ENSG00000249278;ENSG00000207307;ENSG00000224218;ENSG00000233860	NA	NA	0.271309228863423	9.16992336479642	4.04568709286145	8.27079023605051	4.60885282527085
ENSG00000137713	PPP2R1B	11	111726908	111766389	-1	protein_coding	2	NA	ENSG00000170145	NA	NA	0.448510250917992	27.8013782862186	17.8311737997427	35.4903441197187	34.1661809734926
ENSG00000204086	RPA4	X	96883908	96885467	1	protein_coding	0	ENSG00000147202	NA	NA	NA	0.115486538461539	0.190268334207106	0.0152347435450486	0.240813444076344	0.0336627129659097
ENSG00000083535	PIBF1	13	72782133	73016461	1	protein_coding	0	NA	ENSG00000199381	ENSG00000083520	ENSG00000083520,ENSG00000199381	0.615881311318497	7.95468098444293	3.3259372951767	10.6748033980033	5.50006817279803
ENSG00000198889	DCAF12L1	X	126549383	126552814	-1	protein_coding	0	NA	NA	NA	NA	0.225978774289984	0.00369363268426988	0.00327418236518504	0.0146982213999826	0.0141127298484196
ENSG00000182890	GLUD2	X	121047610	121050094	1	protein_coding	1	NA	NA	NA	NA	0.357722736418511	2.60102126771213	1.34285601639016	7.16328929962213	5.14235243578217
ENSG00000142178	SIK1	21	43414483	43427131	-1	protein_coding	2	NA	NA	NA	NA	0.329307293666026	3.06822665192369	8.26465031371942	5.14046240773133	8.58556853005531
ENSG00000101298	SNPH	20	1266280	1309328	1	protein_coding	0	ENSG00000244588	NA	NA	NA	0.43955894641235	0.0958540505589086	0.0638668090782852	0.182964064997581	0.280055881095999
ENSG00000133138	TBC1D8B	X	106802673	106876150	1	protein_coding	0	NA	ENSG00000133131	NA	NA	0.57455085399449	5.14009714513232	1.86151866141211	6.35937474452687	3.09432268292272
ENSG00000146733	PSPH	7	56011051	56051604	-1	protein_coding	4	NA	NA	ENSG00000146731	ENSG00000206603,ENSG00000146731	0.259038377986966	5.06807027933229	4.98302528694939	14.1641514722264	18.727818345265
ENSG00000156509	FBXO43	8	100133351	100145817	-1	protein_coding	5	NA	NA	NA	ENSG00000147669	0.513439134808854	0.0660667988351442	0.0249379462007078	0.43780708345888	0.355809540850832
ENSG00000160207	HSF2BP	21	43529186	43659488	-1	protein_coding	0	ENSG00000278433	ENSG00000234289;ENSG00000214326	ENSG00000160208	ENSG00000160208	0.472888947092719	0.0769991309654937	0.0504747071976903	0.341014397508727	0.396226066218235
ENSG00000183597	TANGO2	22	20017014	20067164	1	protein_coding	0	ENSG00000208023	ENSG00000236540;ENSG00000268292	ENSG00000099889	ENSG00000099889,ENSG00000236540,ENSG00000268292	0.147669011725293	5.82353790535631	4.75713091685224	8.22013415269941	11.2161311791124
ENSG00000165886	UBTD1	10	97498924	97571206	1	protein_coding	1	NA	NA	ENSG00000155229	ENSG00000155229	0.763639951426836	1.11758021863897	3.95172220750303	1.81251813898248	7.35244880347176
ENSG00000125775	SDCBP2	20	1309909	1329139	-1	protein_coding	0	ENSG00000274322	ENSG00000234684;ENSG00000280162	ENSG00000234684	ENSG00000234684,ENSG00000280162	0.221562357240749	4.74523120004338	4.65228949092001	2.20315753449485	7.20109976076776
ENSG00000119541	VPS4B	18	63389190	63422483	-1	protein_coding	1	ENSG00000267430	NA	NA	NA	0.510227346465817	17.2278424926342	7.33708190346745	21.974284979132	9.64994764085682
ENSG00000119640	ACYP1	14	75053237	75069483	-1	protein_coding	2	NA	ENSG00000119703	ENSG00000119703	ENSG00000119703	0.321085676913015	2.33604546593117	1.68239170632234	4.1924524662736	4.72384975667631
ENSG00000145284	SCD5	4	82629539	82798796	-1	protein_coding	1	ENSG00000207746	ENSG00000270842;ENSG00000270480	NA	NA	0.348339163318364	2.02674540042683	1.05434803215606	1.98150921172241	0.878897831451102
ENSG00000137575	SDCBP	8	58552924	58582859	1	protein_coding	1	NA	NA	NA	NA	0.426149675528574	41.1206406271856	39.3916602770623	80.8571920195937	84.4178033931691
ENSG00000119986	AVPI1	10	97677424	97687241	-1	protein_coding	0	NA	NA	NA	NA	0.290843636363636	4.91141263444082	21.34020443967	4.94091544241778	16.3596367806189
ENSG00000113522	RAD50	5	132556019	132646349	1	protein_coding	4	ENSG00000283782	ENSG00000223442;ENSG00000113525	ENSG00000113525	ENSG00000113525	0.158478902089308	12.7747668591067	3.54345010737516	20.0854135018024	7.91554845107094
ENSG00000136122	BORA	13	72727749	72756198	1	protein_coding	0	NA	ENSG00000083520	ENSG00000204899	ENSG00000204899	0.648442508710802	1.08638334780599	0.412885884985978	2.36486739777845	1.22612327048596
ENSG00000119703	ZC2HC1C	14	75064109	75119502	1	protein_coding	0	NA	ENSG00000119640;ENSG00000258978;ENSG00000119638	ENSG00000119640	ENSG00000119640	0.28596239591727	1.34310484218826	3.2751493959955	1.35739811699478	2.1172519792354
ENSG00000109787	KLF3	4	38664197	38701517	1	protein_coding	1	NA	ENSG00000231160	ENSG00000231160	ENSG00000231160	0.505680448816479	11.9747294295856	11.1055397934657	14.489664646381	12.4684251767286
ENSG00000116016	EPAS1	2	46293667	46386697	1	protein_coding	4	NA	NA	NA	NA	0.508765327115622	29.4523496810444	40.0939583157482	33.0836420229973	44.6275665505446
ENSG00000196581	AJAP1	1	4654609	4792534	1	protein_coding	5	NA	ENSG00000287586	NA	NA	0.193865501277135	0.174351324079539	0.0652203894620744	0.0721784340387431	0.0289343608361732
ENSG00000052749	RRP12	10	97356358	97426076	-1	protein_coding	1	ENSG00000200737;ENSG00000231508	ENSG00000231970	ENSG00000231970,ENSG00000171314	ENSG00000171314,ENSG00000231970	0.409363670411985	1.57576318648906	3.05428097261975	4.1003113270563	9.03016413940742
ENSG00000178665	ZNF713	7	55887456	55942530	1	protein_coding	0	ENSG00000249773	NA	NA	NA	0.218207669507223	0.750578208206315	0.283911743224988	1.11918060573925	0.539904672936804
ENSG00000234289	H2BC12L	21	43565182	43565648	1	protein_coding	0	NA	ENSG00000160207	NA	NA	0.0188333333333333	0.00169678371630314	0	0	0
ENSG00000156269	NAA11	4	79225694	79326061	-1	protein_coding	1	NA	ENSG00000249307	NA	NA	0.189517292126563	0.0679325398796916	0.00260384685056902	1.07267114995995	0.306834943887848
ENSG00000142182	DNMT3L	21	44246339	44262216	-1	protein_coding	1	NA	ENSG00000232010	ENSG00000232010	ENSG00000232010	0.189077255871446	0.899720364639588	4.89949587281545	0.799715945751064	3.87586915290841
ENSG00000133131	MORC4	X	106813871	107000212	-1	protein_coding	0	ENSG00000147223	ENSG00000165376;ENSG00000133138	NA	NA	0.600262834357867	10.2815121756394	5.75817042191806	16.023545773844	9.6400283967379
ENSG00000173040	EVC2	4	5542772	5709548	-1	protein_coding	0	NA	NA	NA	ENSG00000072840	0.296171423377568	0.536376020023036	0.224910939795824	0.513823981888548	0.381133459914785
ENSG00000170348	TMED10	14	75131469	75176612	-1	protein_coding	0	NA	ENSG00000259138;ENSG00000273565	ENSG00000273565	ENSG00000273565	0.421822046898969	88.2486033194294	70.6256053623951	121.251179052292	110.782376572352
ENSG00000136250	AOAH	7	36512941	36724549	-1	protein_coding	0	ENSG00000230539	NA	NA	NA	0.395843092666288	7.45046733706965	3.68779191372413	7.18204783323798	5.30188459086221
ENSG00000169403	PTAFR	1	28147166	28193936	-1	protein_coding	0	NA	NA	NA	NA	0.253003089353613	1.22827520963855	1.13617685861921	1.71929618520975	1.434421833073
ENSG00000274322		20	1317571	1393096	-1	protein_coding	0	ENSG00000088832;ENSG00000125775;ENSG00000284436	ENSG00000234684;ENSG00000280162;ENSG00000229728	NA	NA	0.0308523206751055	0.374618576424579	0.0375409319822038	0.324274770725354	0.0744602627118318
ENSG00000196209	SIRPB2	20	1470741	1491587	-1	protein_coding	0	ENSG00000088833	NA	NA	NA	0.147986169045006	0.963650906199569	0.432032504313843	1.09370518665878	0.473853102101371
ENSG00000206075	SERPINB5	18	63476958	63505085	1	protein_coding	4	ENSG00000214318;ENSG00000269989	NA	NA	NA	0.333427846071618	0.0702634977945839	0.0570663895242551	0.0383603993452023	0.066277807323915
ENSG00000100665	SERPINA4	14	94561442	94569913	1	protein_coding	1	ENSG00000188488	NA	NA	NA	0.0984493278179938	109.22209427058	188.139375465864	64.75440029117	103.982653353459
ENSG00000084628	NKAIN1	1	31179745	31239887	-1	protein_coding	0	NA	NA	NA	NA	0.39532078313253	0.00402237721916808	0.00989589315462625	0.0161901512323087	0.0619676128967787
ENSG00000150361	KLHL1	13	69700594	70108493	-1	protein_coding	0	ENSG00000232314	ENSG00000207495;ENSG00000230223	ENSG00000230223	ENSG00000230223	0.730849289684991	0.000211799327606305	0	0.00311829538193388	0.000241418716411695
ENSG00000143919	CAMKMT	2	44361947	44772592	1	protein_coding	0	NA	NA	ENSG00000138078	ENSG00000138078	0.379814722083125	3.4624169734052	1.70768430858552	4.19973831781645	2.70102655561426
ENSG00000060688	SNRNP40	1	31259568	31296788	-1	protein_coding	0	ENSG00000229447	NA	ENSG00000121766	ENSG00000121766	0.385888860303576	8.61720565315677	8.41996813062362	13.8852982066761	13.4855453416777
ENSG00000166682	TMPRSS5	11	113687547	113706373	-1	protein_coding	0	NA	NA	NA	NA	0.31532382739212	0.22330495631844	0.0851659606580735	0.217700349274729	0.144119628597253
ENSG00000125900	SIRPD	20	1534251	1557705	-1	protein_coding	0	ENSG00000242324;ENSG00000260861	NA	NA	NA	0.125622857142857	0.116331093886324	0.0536069151371785	0.130881958143174	0.0477759681112639
ENSG00000160224	AIRE	21	44285838	44298648	1	protein_coding	1	NA	NA	NA	NA	0.161544035912783	0.018436698452123	0.00626714836807069	0.02742136912844	0.0567565636146327
ENSG00000171791	BCL2	18	63123346	63320128	-1	protein_coding	704	ENSG00000267766	ENSG00000283125	NA	NA	0.41271883920076	2.39316364899576	0.623305443143136	2.87308804549914	0.908767929002493
ENSG00000155959	VBP1	X	155197007	155239841	1	protein_coding	0	NA	ENSG00000224978	NA	ENSG00000224978	0.550408624229979	12.8832113861762	8.58096682417597	26.4445430879438	20.5571053797209
ENSG00000188488	SERPINA5	14	94561442	94593118	1	protein_coding	3	ENSG00000273259;ENSG00000100665	NA	NA	NA	0.101484111633048	143.253637533078	228.218532600666	105.223400074268	215.910693405242
ENSG00000124104	SNX21	20	45833799	45843276	1	protein_coding	0	NA	ENSG00000101473	ENSG00000101470	ENSG00000101470	0.502907264296754	1.66779214032767	2.35328055833112	2.33846204104323	4.19822815133219
ENSG00000181626	ANKRD62	18	12093843	12129764	1	protein_coding	0	ENSG00000200827	ENSG00000267162	ENSG00000267478,ENSG00000267162	ENSG00000267478,ENSG00000267162	0.0636495761835849	0.02383042004273	0.0174720813819158	0.0471429284082523	0.0284307834216649
ENSG00000171612	SLC25A33	1	9539465	9585173	1	protein_coding	0	ENSG00000231181	NA	NA	NA	0.370682794307888	2.28968324428593	3.78278159051894	4.34160731823835	6.78214606795659
ENSG00000122034	GTF3A	13	27424619	27435823	1	protein_coding	3	NA	ENSG00000122033	NA	NA	0.280733333333333	64.2280867928023	54.5803743856904	81.1423299922116	85.3341377682402
ENSG00000135631	RAB11FIP5	2	73073382	73156721	-1	protein_coding	0	ENSG00000144040	ENSG00000272702	ENSG00000272702	ENSG00000272702	0.451807352522085	2.61050111604838	2.50205268671844	3.02959608280809	4.16383774164702
ENSG00000176231	OR10H4	19	15944299	15950350	1	protein_coding	0	NA	NA	NA	NA	0.0636649316851012	0	0	0.000444526496352313	0.0018630991208319
ENSG00000188910	GJB3	1	34781214	34786369	1	protein_coding	0	NA	ENSG00000255811;ENSG00000163866	NA	NA	0.275084250635053	0.0614867554857037	0.564968879862222	0.100083173496954	0.377027703965124
ENSG00000141979		19	16479067	16628204	-1	protein_coding	0	ENSG00000269578;ENSG00000269058;ENSG00000085872;ENSG00000268790;ENSG00000240106;ENSG00000105085;ENSG00000127526;ENSG00000279977	ENSG00000268309;ENSG00000269085;ENSG00000105072;ENSG00000268087;ENSG00000279529;ENSG00000269399;ENSG00000279748	NA	ENSG00000269427	0.005125	0.00557560427744998	0.00023098613873462	0.0108893364438857	0.00104630470138637
ENSG00000141959	PFKL	21	44300051	44327376	1	protein_coding	6	NA	NA	NA	NA	0.211958548061842	13.3678217737707	35.5456339725838	16.0585634537756	53.3793321123251
ENSG00000176194	CIDEA	18	12254361	12277595	1	protein_coding	0	NA	NA	NA	NA	0.247306629834254	0.128846912290825	0.591583744394318	0.171230872092179	1.09302585997148
ENSG00000132801	ZSWIM3	20	45857614	45879122	1	protein_coding	0	NA	NA	ENSG00000101473	ENSG00000101473	0.666608429394814	0.726318749070844	0.597495611024886	1.19132185981184	1.05200114575013
ENSG00000123496	IL13RA2	X	115003975	115019977	-1	protein_coding	1	NA	NA	NA	NA	0.39260209102091	3.16251830808083	3.74250635765408	1.2424663810114	2.36524627974447
ENSG00000116138	DNAJC16	1	15526813	15592379	1	protein_coding	0	ENSG00000251866	ENSG00000272510;ENSG00000237301;ENSG00000116771	ENSG00000132906,ENSG00000272510	ENSG00000272510,ENSG00000132906	0.38460298543397	4.65438449115648	10.4583327688386	5.42072399879665	10.5119199475587
ENSG00000100979	PLTP	20	45898621	45912155	-1	protein_coding	0	NA	ENSG00000064601	NA	NA	0.685450723327305	7.20079672331038	16.6175762494063	9.35612914774158	23.5639081070502
ENSG00000130299	GTPBP3	19	17334920	17342731	1	protein_coding	0	NA	NA	ENSG00000074855	ENSG00000074855	0.216408568904594	1.25922979384479	2.58933511838275	2.13509442646343	5.89074791292785
ENSG00000273259		14	94592058	94624646	1	protein_coding	0	ENSG00000288028;ENSG00000188488;ENSG00000196136	NA	NA	NA	0.0152672843905916	74.3840133173176	4.58865420190464	78.2727084693736	3.97199792812167
ENSG00000106070	GRB10	7	50590063	50793462	-1	protein_coding	0	NA	ENSG00000286658	NA	NA	0.280757937723328	13.1568761406472	8.47613298007325	20.0608365400828	14.0071398551369
ENSG00000075340	ADD2	2	70607618	70768225	-1	protein_coding	0	NA	ENSG00000286979;ENSG00000235035	NA	NA	0.292032722302619	0.309226248102351	0.0620701754069749	0.39141292062477	0.0946772823107233
ENSG00000196136	SERPINA3	14	94612384	94624055	1	protein_coding	2	ENSG00000273259	NA	NA	NA	0.0477446559297219	1320.50806455367	2500.85552995683	1379.16348307361	1646.80007049649
ENSG00000281883		13	43883800	44028526	1	protein_coding	0	ENSG00000233725;ENSG00000179630;ENSG00000179611	ENSG00000280060	NA	ENSG00000151773	0.132728260869565	0.0722593550660896	0.007815208884989	0.111224877723871	0.0136470634495977
ENSG00000176014	TUBB6	18	12307669	12344320	1	protein_coding	1	NA	ENSG00000141385	NA	ENSG00000199702	0.399240012886597	4.08540028268698	6.68779102399915	7.91280617002578	9.35924826231593
ENSG00000120690	ELF1	13	40931924	41061440	-1	protein_coding	0	ENSG00000229473	NA	ENSG00000120688	ENSG00000120688	0.679240936725964	11.5764349696289	7.59352333243306	14.7903526613028	9.486673378818
ENSG00000155792	DEPTOR	8	119873717	120050918	1	protein_coding	1	NA	ENSG00000245330;ENSG00000202356	ENSG00000245330	ENSG00000245330	0.488499789473684	7.89086847496238	5.44602654681006	12.4633282102737	11.2453362289908
ENSG00000189308	LIN54	4	82909973	83012926	-1	protein_coding	0	ENSG00000199530	ENSG00000168152;ENSG00000251874	NA	NA	0.632143448683822	4.03279461826823	1.70531401062786	5.88698437831209	2.43833193709149
ENSG00000285547		X	72301691	72572843	-1	protein_coding	0	ENSG00000147099;ENSG00000125931;ENSG00000222810	ENSG00000102309	NA	NA	0.0076530612244898	0.014394399888354	0.036204960708008	0.0225153077687857	0.0971968790836841
ENSG00000100528	CNIH1	14	54423561	54441391	-1	protein_coding	0	NA	NA	NA	NA	0.343522813309424	68.9164603807563	79.7595821372786	87.6156045730419	98.6403275154845
ENSG00000067177	PHKA1	X	72578814	72714319	-1	protein_coding	0	NA	ENSG00000225858;ENSG00000231944	NA	NA	0.658392440944882	0.760269864662568	0.435277547840998	1.01278568141077	0.779573727561313
ENSG00000136155	SCEL	13	77535674	77645263	1	protein_coding	0	ENSG00000206800	ENSG00000287270;ENSG00000224347	NA	NA	0.427721257861635	0.0430295102454537	0.0091934742674355	0.03299616476239	0.0143645611081235
ENSG00000100982	PCIF1	20	45934683	45948023	1	protein_coding	0	NA	ENSG00000285796	ENSG00000285796	ENSG00000285796	0.807336291913215	2.32484554763347	6.54185139046338	3.68345793781667	12.8944196638747
ENSG00000215114	UBXN2B	8	58411359	58451501	1	protein_coding	0	NA	ENSG00000250031	NA	NA	0.340572804532574	10.3121760295737	4.83108903406458	18.4470980041058	10.8739427155838
ENSG00000198026	ZNF335	20	45948660	45972203	-1	protein_coding	0	NA	NA	NA	NA	0.472767528164347	1.37160281084701	1.39019235054525	2.37033491978135	3.32531880787604
ENSG00000197045	GMFB	14	54474484	54489026	-1	protein_coding	1	NA	NA	NA	NA	0.416798614674197	16.6437224885527	5.38012976239569	32.3074128403992	11.6449398335293
ENSG00000120899	PTK2B	8	27311482	27459391	1	protein_coding	3	ENSG00000273836	NA	ENSG00000104228	ENSG00000104228	0.414910050890585	7.27290253761944	3.71807379897614	6.78844241410197	4.82842031666198
ENSG00000099901	RANBP1	22	20115938	20127355	1	protein_coding	2	ENSG00000264346	ENSG00000099899	ENSG00000099899	ENSG00000099899,ENSG00000278278,ENSG00000243762	0.264309117503657	23.9739193302659	37.8325193779022	39.4465899773153	62.3174394997327
ENSG00000177879	AP3S1	5	115841592	115914081	1	protein_coding	0	NA	ENSG00000145782	ENSG00000145782	ENSG00000145782	0.572772959183673	23.0175647389225	24.3798766541973	39.8451672725595	45.2687595342266
ENSG00000100985	MMP9	20	46008908	46016561	1	protein_coding	157	NA	ENSG00000204044	NA	NA	0.640674711437566	0.457586672797163	0.912688160450018	2.85765367247653	6.44490657445309
ENSG00000110675	ELMOD1	11	107591091	107666779	1	protein_coding	0	NA	ENSG00000255483;ENSG00000254758	NA	ENSG00000270969	0.433151468579235	0.0630222185361888	0.062663914914416	0.201850848297847	0.100969518668673
ENSG00000088832	FKBP1A	20	1368977	1393164	-1	protein_coding	4	ENSG00000274322;ENSG00000284436	ENSG00000234684	NA	NA	0.290830423940148	19.7667627502782	44.0160564150256	36.0072866823838	96.8266339571449
ENSG00000160226	CFAP410	21	44328944	44339402	-1	protein_coding	0	ENSG00000241728	ENSG00000232969;ENSG00000184441	ENSG00000232969,ENSG00000184441	ENSG00000232969,ENSG00000184441	0.142350541215654	2.18628748904165	7.91529178117545	2.49239570243662	10.1545044242928
ENSG00000177150	FAM210A	18	13663347	13726663	-1	protein_coding	0	ENSG00000242707;ENSG00000279962	ENSG00000101654	ENSG00000101654	ENSG00000101654	0.21902950609365	8.58593563463476	4.16187490064268	10.7036648793314	4.97512994389896
ENSG00000158161	EYA3	1	27970344	28088637	-1	protein_coding	0	ENSG00000240750;ENSG00000238231	NA	NA	NA	0.53606506849315	3.43082466385991	1.33240212555942	4.82029424181299	2.11678825245081
ENSG00000020577	SAMD4A	14	54566117	54793315	1	protein_coding	0	NA	ENSG00000285774	ENSG00000285774	ENSG00000285774	0.462293116030162	6.9802013897606	6.49360114307796	9.22385124294061	6.8342906343357
ENSG00000113369	ARRDC3	5	91368631	91383317	-1	protein_coding	0	NA	ENSG00000281357	ENSG00000281357	ENSG00000281357	0.828377685950414	35.2680800193953	12.8582916269435	41.5790037259593	17.1192511046991
ENSG00000177103	DSCAML1	11	117427772	117817525	-1	protein_coding	0	ENSG00000279586;ENSG00000137731	ENSG00000270403	ENSG00000254844	ENSG00000254844	0.919033257532689	0.130191142196035	0.0687886009396708	0.094640669060652	0.051024276085126
ENSG00000168152	THAP9	4	82900684	82919969	1	protein_coding	0	NA	ENSG00000251022;ENSG00000189308;ENSG00000138674	ENSG00000138674,ENSG00000251022	ENSG00000138674,ENSG00000251022	0.443164979007161	2.08135270990605	0.791282516217594	2.87011179723832	1.17420396945807
ENSG00000088836	SLC4A11	20	3227417	3239559	-1	protein_coding	0	NA	NA	ENSG00000277287	ENSG00000277287	0.456165084510303	0.106640983115871	0.0646264787046949	0.234691851224465	0.776911716836028
ENSG00000099904	ZDHHC8	22	20129456	20148007	1	protein_coding	0	NA	NA	NA	NA	0.437877908025247	2.26044373003124	4.13247842896278	2.68008796111474	7.15534215129218
ENSG00000101654	RNMT	18	13726660	13764556	1	protein_coding	0	ENSG00000288839	ENSG00000177150	ENSG00000177150	ENSG00000177150	0.258915711009172	7.17767954714652	3.07810261063052	12.7424913242425	6.44662409826726
ENSG00000268790		19	16577642	16660115	-1	protein_coding	0	ENSG00000105085;ENSG00000279977;ENSG00000269578;ENSG00000214046;ENSG00000141979;ENSG00000269044;ENSG00000267904	ENSG00000268087;ENSG00000279748;ENSG00000269427	NA	ENSG00000072954	0.0959791666666667	1.12687868376884	2.0659188823771	0.795703815864047	3.22281432938566
ENSG00000164209	SLC25A46	5	110738136	110765161	1	protein_coding	0	NA	ENSG00000186952	ENSG00000186952	ENSG00000186952	0.290496009673518	15.6823102269394	6.50721799736694	22.8692929869373	9.43437993429627
ENSG00000160233	LRRC3	21	44455510	44462196	1	protein_coding	0	NA	NA	ENSG00000229356	ENSG00000229356	0.0867245508982	2.55266490602948	4.44575468180262	1.96108703451854	4.5578835619466
ENSG00000196475	GK2	4	79406361	79408228	-1	protein_coding	0	NA	NA	NA	NA	0.497287473233404	0.00285227471968423	0.000628061499599811	0.00569992173085554	0
ENSG00000175894	TSPEAR	21	44497893	44711572	-1	protein_coding	1	ENSG00000241123;ENSG00000187175;ENSG00000221864;ENSG00000229880;ENSG00000215455;ENSG00000212935;ENSG00000212933;ENSG00000205445;ENSG00000188155	ENSG00000182912;ENSG00000221837;ENSG00000272804;ENSG00000221859;ENSG00000276647;ENSG00000287088;ENSG00000243489;ENSG00000215454;ENSG00000189169;ENSG00000187766;ENSG00000205439;ENSG00000236382;ENSG00000235890	ENSG00000215454	ENSG00000215454	0.261869184592296	0.008461961810383	0.0309588921256677	0.0247584293468828	0.15414008463493
ENSG00000170502	NUDT9	4	87422573	87459455	1	protein_coding	0	NA	NA	NA	NA	0.347326862867877	9.56741200378585	14.915421982646	12.9818452781187	19.3102329688216
ENSG00000074855	ANO8	19	17323223	17334855	-1	protein_coding	0	NA	ENSG00000130311	ENSG00000130299	ENSG00000130299	0.582511462771353	0.496915240968204	0.853723635314856	0.810580240647663	1.65427728792417
ENSG00000177613	CSTF2T	10	51695486	51699595	-1	protein_coding	0	NA	ENSG00000185532	NA	NA	0.492669586374698	3.93589818914723	3.9813077739867	6.01064821544503	6.31723534985971
ENSG00000213390	ARHGAP19	10	97222173	97292673	-1	protein_coding	0	ENSG00000269891	ENSG00000231398	NA	ENSG00000277308,ENSG00000231398	0.196469357249625	2.34822494460779	0.822343255756363	3.53992045433124	1.83189268105104
ENSG00000102383	ZDHHC15	X	75368427	75523502	-1	protein_coding	0	NA	ENSG00000233254	NA	NA	0.422500146627565	0.933403192628313	0.0813113379890963	1.18882546877651	0.156860927524386
ENSG00000234409	CCDC188	22	20148416	20151055	-1	protein_coding	0	NA	NA	NA	NA	0.434847404627893	0.0177228561236518	0.0357574160438282	0.0505288530962288	0.157375039295983
ENSG00000102804	TSC22D1	13	44432143	44577147	-1	protein_coding	0	NA	ENSG00000225727;ENSG00000280357;ENSG00000278156	ENSG00000225727,ENSG00000278156	ENSG00000225727,ENSG00000280357,ENSG00000278156	0.641873543201608	17.0929158433999	32.9177061136954	42.212091422706	61.8199058414998
ENSG00000100084	HIRA	22	19330698	19447450	-1	protein_coding	0	ENSG00000242259	ENSG00000185608;ENSG00000244296	ENSG00000185608,ENSG00000185065	ENSG00000185608,ENSG00000185065	0.647735783633842	4.44930586256408	4.17642590502852	5.63599707247745	7.10629308857858
ENSG00000198554	WDHD1	14	54938949	55027105	-1	protein_coding	0	ENSG00000233924	NA	ENSG00000180008	ENSG00000180008	0.505565142499217	0.894395436030648	0.246081170883574	2.62497772533985	1.130284961027
ENSG00000169306	IL1RAPL1	X	28587446	29956718	1	protein_coding	0	ENSG00000201666;ENSG00000237994;ENSG00000264090	ENSG00000201356;ENSG00000226436;ENSG00000227393	NA	ENSG00000223742	0.96441039823009	0.0712046865236117	0.00909900386447358	0.347742904632295	0.0499766697324097
ENSG00000176407	KCMF1	2	84971093	85059472	1	protein_coding	0	NA	NA	ENSG00000290085	ENSG00000290085	0.487075552208851	12.114239906691	10.522212330818	21.7125520673224	20.742758064394
ENSG00000215455	KRTAP10-1	21	44538981	44540195	-1	protein_coding	0	ENSG00000175894	NA	NA	NA	0.17582633744856	0	0	0	0.000807392251473835
ENSG00000205445	KRTAP10-2	21	44550357	44551505	-1	protein_coding	0	ENSG00000175894	NA	NA	NA	0.169831157528285	0.000665690471277707	0	0.000146063919456759	0.00421234758263502
ENSG00000212935	KRTAP10-3	21	44557790	44558795	-1	protein_coding	0	ENSG00000175894	NA	NA	NA	0.230119284294235	0	0.000890715718530835	0.000508746491667182	0.000991485871476305
ENSG00000241123	KRTAP10-5	21	44579455	44580604	-1	protein_coding	0	ENSG00000175894	NA	NA	NA	0.138933913043478	0	0	8.5682941463994e-05	0.000335971814680111
ENSG00000188155	KRTAP10-6	21	44591268	44592505	-1	protein_coding	0	ENSG00000175894	NA	NA	NA	0.150017770597738	0.000221580775111283	0.00502702985737837	0.00026638203758635	0.0179334890730465
ENSG00000272804	KRTAP10-7	21	44600597	44602174	1	protein_coding	0	NA	ENSG00000175894	NA	NA	0.135924588086185	0	0.000695748253914138	9.90395884935053e-05	0.000281836221853097
ENSG00000258674		19	19516227	19536076	1	protein_coding	0	ENSG00000186010;ENSG00000250067	NA	ENSG00000178093	ENSG00000178093	0.323573566084788	0.124567680431961	0.535426237803886	0.242164721757222	1.15521423329816
ENSG00000187766	KRTAP10-8	21	44612079	44612954	1	protein_coding	0	NA	ENSG00000175894	NA	NA	0.133970319634704	0	0	0	0
ENSG00000221859	KRTAP10-10	21	44637356	44638455	1	protein_coding	0	NA	ENSG00000175894	NA	NA	0.132777272727273	0	0.000572297066661641	0	0.00219489518055734
ENSG00000243489	KRTAP10-11	21	44646414	44647650	1	protein_coding	0	NA	ENSG00000175894	NA	NA	0.166542441390461	0	0	0	0.000389231781995889
ENSG00000212933	KRTAP12-4	21	44654213	44654659	-1	protein_coding	0	ENSG00000175894	NA	NA	ENSG00000205439	0.0437919463087249	0.000216000711875289	0	0.00213297643539194	0.00325983818427286
ENSG00000205439	KRTAP12-3	21	44657932	44658341	1	protein_coding	0	NA	ENSG00000175894	NA	ENSG00000212933	0.0737536585365854	0	0	0.000703811882494097	0.0240950738105599
ENSG00000221864	KRTAP12-2	21	44666189	44666927	-1	protein_coding	0	ENSG00000175894	NA	NA	NA	0.0656738836265224	0.00113765547589015	0	0.00118847314920189	0
ENSG00000187175	KRTAP12-1	21	44681576	44682163	-1	protein_coding	0	ENSG00000175894	NA	NA	ENSG00000276647	0.06075	0.00143654910776838	0	0.00107383565287779	0.00750719442138613
ENSG00000189169	KRTAP10-12	21	44697172	44698044	1	protein_coding	0	NA	ENSG00000175894	NA	NA	0.188210767468499	0	0	0	0.0046557741006927
ENSG00000156920	ADGRG4	X	136300963	136416890	1	protein_coding	0	NA	NA	ENSG00000230079	ENSG00000230079	0.445533247320364	0.0125018582836569	0.00423849409202813	0.0136151695824284	0.00123552235708799
ENSG00000119866	BCL11A	2	60450520	60554467	-1	protein_coding	0	NA	ENSG00000233953	NA	NA	0.702187811046749	0.826150210065394	0.304564579491203	0.907531110538878	0.609837629653879
ENSG00000184787	UBE2G2	21	44768580	44801826	-1	protein_coding	0	NA	NA	ENSG00000236519	ENSG00000236519	0.135692703266157	12.4891199368636	10.6104516711091	17.0804874478235	15.1583238105526
ENSG00000105058	FAM32A	19	16185380	16192046	1	protein_coding	0	ENSG00000275901	ENSG00000267033	NA	ENSG00000267033	0.236926194797339	17.3968268872086	31.9831919581601	24.9828873302462	46.5577693865509
ENSG00000113368	LMNB1	5	126776623	126837020	1	protein_coding	5	NA	NA	ENSG00000251072	ENSG00000251072	0.736487200660612	4.40796665681489	2.210752186571	13.2451051036496	9.30353697344071
ENSG00000109208	SMR3A	4	70360760	70367158	1	protein_coding	0	NA	NA	NA	NA	0.0382087087087088	0	0	0.0435277714500517	1.32901287226529
ENSG00000150893	FREM2	13	38687077	38887131	1	protein_coding	1	ENSG00000252795	ENSG00000225350	NA	NA	0.431168947238657	2.91279881059794	0.550577060972313	0.622831455484205	0.157398021057525
ENSG00000035720	STAP1	4	67558727	67607337	1	protein_coding	0	NA	NA	NA	NA	0.484882624295233	0.43535126662093	0.113407627585923	0.290532201174539	0.111549376331147
ENSG00000132205	EMILIN2	18	2847006	2916003	1	protein_coding	1	NA	ENSG00000101577;ENSG00000289061	ENSG00000289061	ENSG00000289061	0.292229033763807	0.671647092199303	0.781143411545778	1.88139836748524	2.2903721397052
ENSG00000125967	NECAB3	20	33657087	33674463	-1	protein_coding	0	NA	ENSG00000149609;ENSG00000288649	ENSG00000149609,ENSG00000271803,ENSG00000288649	ENSG00000271803,ENSG00000149609,ENSG00000288649	0.317840937422089	3.72738388985495	5.23387112115976	10.2545451673232	22.3505208597582
ENSG00000166171	DPCD	10	101570560	101609662	1	protein_coding	0	ENSG00000263436	ENSG00000283558;ENSG00000166169	ENSG00000283558,ENSG00000166169	ENSG00000166169,ENSG00000283558	0.381850138121547	2.39972340674163	3.63332712431172	4.6079428380088	9.05431303005252
ENSG00000145246	ATP10D	4	47485275	47593486	1	protein_coding	0	NA	ENSG00000248254;ENSG00000242431	ENSG00000286294	ENSG00000286294	0.414923803363518	4.14884378671783	1.31301972709279	5.92878820550024	2.14331554498124
ENSG00000155961	RAB39B	X	155258235	155264491	-1	protein_coding	0	NA	NA	NA	NA	0.561716085555229	0.144666604911367	0.0605957407894041	0.180163682227782	0.0801576227394546
ENSG00000105393	BABAM1	19	17267376	17281249	1	protein_coding	0	ENSG00000269307	ENSG00000130307	NA	ENSG00000130307	0.173312536106297	14.2088225876816	25.0228763926704	23.9154113623478	51.7299355504031
ENSG00000101608	MYL12A	18	3247481	3256236	1	protein_coding	0	NA	ENSG00000264235	ENSG00000272688	ENSG00000272688	0.399405670283514	127.376403095044	180.473309690424	202.131664730642	267.607359799882
ENSG00000186310	NAP1L3	X	93670930	93673578	-1	protein_coding	1	NA	NA	ENSG00000179083	ENSG00000179083	0.598026425066062	0.496215307599574	0.330256985155596	0.451568378636453	0.21560345591656
ENSG00000204918	PRR20B	13	57147488	57150509	1	protein_coding	0	ENSG00000229665	NA	NA	NA	0.0165793178126692	9.00093401872147e-05	2.95396526477873e-05	0.000558381619795811	0.000373269486287709
ENSG00000147231	RADX	X	106611930	106679439	1	protein_coding	0	ENSG00000263515	NA	NA	NA	0.540585659898477	0.780030316358529	0.374570543669481	2.16720652243235	1.18862758696747
ENSG00000134986	NREP	5	111662621	111997464	-1	protein_coding	0	ENSG00000249439;ENSG00000253057	ENSG00000246859;ENSG00000250095	NA	NA	0.311845961351314	12.7860495835915	10.9348153213319	18.7989105000358	21.0989552094511
ENSG00000142684	ZNF593	1	26169908	26170873	1	protein_coding	0	NA	ENSG00000236782	ENSG00000236782,ENSG00000282872	ENSG00000282872,ENSG00000236782	NA	5.86836124200305	31.5457764471436	8.9653023998961	42.1977301673335
ENSG00000183255	PTTG1IP	21	44849585	44873903	-1	protein_coding	0	NA	NA	ENSG00000289009	ENSG00000289009	0.107393836584676	32.8240744497064	40.751527897311	45.2764495743686	57.4834571446826
ENSG00000136111	TBC1D4	13	75283503	75482169	-1	protein_coding	1	ENSG00000225203	NA	NA	NA	0.530546937250996	6.32325867463224	2.10795714156955	8.83000750950464	3.47136395065899
ENSG00000121769	FABP3	1	31365253	31376850	-1	protein_coding	1	NA	NA	NA	NA	0.466107296137339	3.86625734549877	6.09964980099117	6.39531894634129	40.123911368661
ENSG00000166169	POLL	10	101578882	101588270	-1	protein_coding	0	NA	ENSG00000166171	ENSG00000166171	ENSG00000166171	0.292660807417423	3.20812856778891	4.91322246063753	4.63164865076514	9.07417378228145
ENSG00000160256	SLX9	21	44940012	44976989	1	protein_coding	0	NA	NA	ENSG00000183250	ENSG00000183250	0.212575714285714	3.25554041037122	9.8894929785176	4.59379550317883	17.487036230792
ENSG00000281593		7	30362400	30412502	1	protein_coding	0	ENSG00000281404;ENSG00000180233;ENSG00000235859	NA	NA	NA	0.0804268292682927	4.71174031455213	0.275840331305411	7.09215073465297	1.01542331262822
ENSG00000005020	SKAP2	7	26667068	26995239	-1	protein_coding	1	ENSG00000226059	ENSG00000213787	NA	NA	0.411052229061741	6.47149503330326	2.65348304131178	9.78077010224046	5.71376627411928
ENSG00000142627	EPHA2	1	16124337	16156069	-1	protein_coding	10	NA	ENSG00000227959	ENSG00000227959	ENSG00000224621,ENSG00000227959	0.672079207920792	2.66548881386905	10.6314803197043	2.50651938341902	4.65199944460562
ENSG00000034510	TMSB10	2	84905656	84906671	1	protein_coding	2	NA	ENSG00000186854	NA	ENSG00000186854	0.845296460176991	235.690637127204	357.544523688042	403.114323342853	1068.94431956227
ENSG00000187105	HEATR4	14	73478484	73558947	-1	protein_coding	0	ENSG00000258408;ENSG00000258603;ENSG00000258443	ENSG00000258695;ENSG00000184227;ENSG00000251393;ENSG00000170468	ENSG00000170468	ENSG00000170468	0.416227342549923	0.30447253341662	0.5223670652345	0.340342029549552	0.618117410690553
ENSG00000118680	MYL12B	18	3261479	3278461	1	protein_coding	0	NA	ENSG00000264235	ENSG00000264235	ENSG00000264235	0.501148774795799	151.536775877562	182.520353056456	238.668812318428	308.253743743069
ENSG00000214513	NOTO	2	73202574	73212513	1	protein_coding	0	NA	NA	NA	NA	0.153255651459104	0.0300992948553902	0.0150021390692229	0.0356086672591475	0.032597957848241
ENSG00000204019	CT83	X	116461686	116462976	-1	protein_coding	1	NA	NA	NA	NA	0.154591876208897	0.000749882467815262	0.00506811815143688	0.20879802430728	0.283201107491239
ENSG00000070010	UFD1	22	19449911	19479202	-1	protein_coding	0	NA	ENSG00000273212;ENSG00000273300;ENSG00000185065	ENSG00000093009	ENSG00000093009	0.188867392937639	19.9338427569061	21.4647033299308	36.699888218038	56.7419898644235
ENSG00000203926	SPANXA2	X	141589708	141590762	1	protein_coding	0	ENSG00000277215	NA	NA	ENSG00000198021	0.0487156862745098	0.000781085618607175	0.00571270448196735	0.552681426168116	0.0299323690936778
ENSG00000170209	ANKK1	11	113387779	113400416	1	protein_coding	0	NA	NA	NA	NA	0.240829754601227	0.0305415215509032	0.0328462393077835	0.0347178604783364	0.0524143829168931
ENSG00000125551	PLGLB2	2	87748087	87759476	1	protein_coding	0	ENSG00000284879	ENSG00000185304	NA	NA	0.117408035153798	116.951499193011	147.623526544208	59.7493063154873	46.224516369607
ENSG00000134762	DSC3	18	30989365	31042815	-1	protein_coding	8	NA	NA	NA	NA	0.287570203922587	0.0980346082460519	0.0338394150688714	0.291997335326504	0.0865816424375583
ENSG00000153802	TMPRSS11D	4	67820876	67884002	-1	protein_coding	8	NA	ENSG00000248049	NA	NA	0.246684742647059	0.00292152313908839	0.026515262829151	0.0161792327543431	0.123004016861761
ENSG00000110237	ARHGEF17	11	73308276	73369388	1	protein_coding	0	NA	ENSG00000257038	NA	ENSG00000257038	0.576034556027735	1.76942303060039	1.48840016742718	1.90811102474102	2.95807835330639
ENSG00000186866	POFUT2	21	45263928	45287898	-1	protein_coding	0	NA	ENSG00000182586	ENSG00000223768	ENSG00000223768	0.180414265129683	3.50694164448271	2.94917332546518	5.15933040364314	5.01965761311055
ENSG00000227151	PRR20D	13	57160632	57163653	1	protein_coding	0	NA	NA	NA	NA	0.00909312398484028	9.00093401872147e-05	2.95396526477873e-05	0.000558381619795811	0.000373269486287709
ENSG00000139926	FRMD6	14	51489100	51730727	1	protein_coding	0	ENSG00000251756;ENSG00000252400;ENSG00000207004	ENSG00000258537	ENSG00000258537	ENSG00000258537	0.387828377230246	5.30125364899629	2.25182137332747	7.33929513834745	1.69524557517651
ENSG00000136158	SPRY2	13	80335976	80341126	-1	protein_coding	4	NA	NA	NA	NA	0.743244008714599	3.17910608308527	7.52756693337906	3.15107351143139	4.69062292043626
ENSG00000142632	ARHGEF19	1	16197854	16212652	-1	protein_coding	1	NA	ENSG00000234166	NA	NA	0.650833681696029	0.352605423818232	0.739851388897348	0.547540568708016	1.55441218958009
ENSG00000234278	PRR20E	13	57167197	57170218	1	protein_coding	0	NA	NA	NA	NA	0.0123188955062264	9.00093401872147e-05	2.95396526477873e-05	0.000558381619795811	0.000373269486287709
ENSG00000115364	MRPL19	2	75646783	75690851	1	protein_coding	0	ENSG00000270696;ENSG00000271452	ENSG00000226247;ENSG00000005436	NA	ENSG00000226247	0.171173550212162	23.2829542740666	18.7460359072289	28.2793716737326	23.2199022420504
ENSG00000120686	UFM1	13	38349849	38363619	1	protein_coding	0	NA	ENSG00000223685	ENSG00000223685	ENSG00000223685	0.142637590361445	19.3292223225761	13.1710915153477	26.9974368064025	19.4280645458322
ENSG00000196616	ADH1B	4	99304971	99352760	-1	protein_coding	14	ENSG00000248144	NA	NA	NA	0.0756275629622671	1607.47364207909	1567.59462382277	1103.29488221175	966.600375732819
ENSG00000134765	DSC1	18	31129236	31162856	-1	protein_coding	0	NA	ENSG00000265888;ENSG00000263698	NA	NA	0.503607305936073	0.00480387116961687	0.00491826244979062	0.0123789810117065	0.00424538173603894
ENSG00000189337	KAZN	1	13892792	15118043	1	protein_coding	0	NA	ENSG00000175147;ENSG00000287756;ENSG00000231606;ENSG00000235829;ENSG00000234593;ENSG00000252151	NA	NA	0.381587720983857	0.938714126314647	1.32589892943667	0.490202655231693	1.11629978266605
ENSG00000164543	STK17A	7	43582758	43650713	1	protein_coding	0	NA	ENSG00000106603	NA	NA	0.353398335745295	6.66653248639543	3.0038276152266	12.1365970979554	6.83590754769301
ENSG00000124374	PAIP2B	2	71182738	71227103	-1	protein_coding	1	NA	NA	NA	NA	0.247393015873013	5.6127307205186	4.75917706874266	3.62978597592865	4.73206903087488
ENSG00000163586	FABP1	2	88122982	88128062	-1	protein_coding	16	NA	NA	NA	NA	0.159224337748345	1253.0224716869	4766.99636556722	880.504216835683	2923.03697224201
ENSG00000008056	SYN1	X	47571901	47619857	-1	protein_coding	0	ENSG00000283743	ENSG00000263858;ENSG00000078061;ENSG00000102265	NA	ENSG00000078061	0.693713621737576	0.0480247605226817	0.789556511655137	0.076823009048556	0.68009420769735
ENSG00000102554	KLF5	13	73054976	73077541	1	protein_coding	6	NA	NA	NA	NA	0.756679260668661	0.798987379898138	1.67565914272169	1.96025362060373	4.43432541239972
ENSG00000198382	UVRAG	11	75815210	76144232	1	protein_coding	3	ENSG00000223013;ENSG00000255081	ENSG00000199362;ENSG00000255421;ENSG00000200256;ENSG00000254915;ENSG00000255255;ENSG00000255507	ENSG00000255507,ENSG00000255255	ENSG00000255255,ENSG00000199362,ENSG00000200256,ENSG00000255507	0.454109683937076	7.85817507530707	3.6048978594227	10.506707594816	5.43693906811014
ENSG00000155097	ATP6V1C1	8	103021063	103073051	1	protein_coding	3	NA	ENSG00000254236	ENSG00000254236	ENSG00000254236	0.390732966276666	18.0653573726043	7.25989228013257	50.9384869329761	23.6248079303499
ENSG00000134760	DSG1	18	31318160	31359246	1	protein_coding	0	NA	ENSG00000207019;ENSG00000266729	NA	ENSG00000207019	0.405962007371701	3.62298935289624	1.98061764567835	5.2112016080139	2.26772482424434
ENSG00000178093	TSSK6	19	19512418	19515548	-1	protein_coding	0	NA	NA	ENSG00000186010,ENSG00000258674	ENSG00000186010,ENSG00000258674	0.62742969260955	0.244842848587441	0.33017781655915	0.508184151234201	1.17554734456631
ENSG00000186010	NDUFA13	19	19515736	19529054	1	protein_coding	7	ENSG00000250067;ENSG00000258674	NA	ENSG00000178093	ENSG00000178093	0.0519481308411215	74.3037055232545	237.992151607041	105.263272832014	462.676615930978
ENSG00000149609	C20orf144	20	33662327	33665619	1	protein_coding	0	NA	ENSG00000125967	ENSG00000125967	ENSG00000125967	0.0136813346228241	0.0224977592499839	0.012548149991906	0.0355838061531927	0.0511085582484329
ENSG00000187546	AGMO	7	15200317	15562015	-1	protein_coding	0	NA	NA	NA	NA	0.441062987736901	29.06230486728	30.373461434936	31.926752104655	32.7384815388727
ENSG00000145839	IL9	5	135892246	135895841	-1	protein_coding	8	NA	NA	NA	ENSG00000254239	0.21401652892562	0.0024860232165567	0	0.00458187269810028	0.00776725542446347
ENSG00000101412	E2F1	20	33675477	33686385	-1	protein_coding	99	NA	NA	NA	NA	0.684342379182157	0.349334033042907	0.41191186167739	1.9783568786408	6.83037040551544
ENSG00000028137	TNFRSF1B	1	12166991	12209228	1	protein_coding	3	ENSG00000263676;ENSG00000283789	NA	NA	NA	0.174344504021448	4.95467352759424	10.8105744477605	5.44685022523062	11.1427245711051
ENSG00000074211	PPP2R2C	4	6320578	6563600	-1	protein_coding	1	NA	NA	NA	NA	0.220479180012811	0.0412014642551787	0.023174092463294	0.357971091448505	1.74259664195795
ENSG00000121152	NCAPH	2	96335766	96377091	1	protein_coding	4	NA	NA	NA	NA	0.310225210084033	0.362005603319894	0.291605414004386	2.05218161714256	2.96561619540107
ENSG00000174015	CBY2	13	45702320	45714559	1	protein_coding	0	NA	NA	NA	ENSG00000235366	0.457074669187145	0.00246557203637636	0	0.021321465164815	0.0386775000064056
ENSG00000154611	PSMA8	18	26133852	26193355	1	protein_coding	0	NA	ENSG00000188985	NA	NA	0.484268743400211	0.0249603803186865	0.00535145835481868	0.179412868845313	0.0141789898726478
ENSG00000093009	CDC45	22	19479457	19520612	1	protein_coding	10	NA	ENSG00000287652	ENSG00000070010	ENSG00000070010	0.554631256384065	0.512647730719296	0.424010508728626	2.26527082359395	3.44963207302582
ENSG00000156411	ATP5MJ	14	103912288	103928269	-1	protein_coding	0	NA	NA	ENSG00000156414	ENSG00000156414	0.0721168374816983	136.619134813459	84.5662826917381	175.229151189292	134.103882337922
ENSG00000101417	PXMP4	20	33702758	33720319	-1	protein_coding	0	NA	NA	NA	NA	0.180226962755725	3.49647223875436	4.47019973557548	6.64489394859167	10.7726807054713
ENSG00000249773		7	55887277	55955239	1	protein_coding	0	ENSG00000146729;ENSG00000239789;ENSG00000178665	NA	NA	NA	0.0172905027932961	0.28646329776348	0.0251447548042418	0.605404486112653	0.114325119974782
ENSG00000088451	TGDS	13	94574054	94596242	-1	protein_coding	0	NA	NA	NA	NA	0.51591715285881	6.76664041225795	7.866473459458	7.78120678967209	9.54225692602009
ENSG00000183570	PCBP3	21	45643694	45942454	1	protein_coding	0	ENSG00000276633;ENSG00000280604	ENSG00000205424;ENSG00000286886;ENSG00000275139	NA	NA	0.23328569334506	0.449638649787251	0.312388398719739	0.475317301831803	0.978629206463715
ENSG00000182348	ZNF804B	7	88759700	89338528	1	protein_coding	0	NA	ENSG00000164645	NA	NA	0.487206559065939	0.000619593377096171	0.000538492596566866	0.00811538226092263	0.000346181247719928
ENSG00000120708	TGFBI	5	136028988	136063818	1	protein_coding	1	NA	NA	NA	NA	0.304443566152648	60.4877619148533	63.9940506191841	96.7308721787054	111.114662933183
ENSG00000165669	FAM204A	10	118297925	118342328	-1	protein_coding	0	NA	ENSG00000232139	ENSG00000232139	ENSG00000232139	0.254636584871223	17.9875231222504	10.9086094404396	26.5400804793176	16.505417646243
ENSG00000130287	NCAN	19	19211958	19252233	1	protein_coding	2	ENSG00000252973	NA	NA	NA	0.33817803468208	0.0245639808475994	0.0196860657991206	0.0287584135914934	0.0315629764715665
ENSG00000101421	CHMP4B	20	33811348	33854366	1	protein_coding	5	NA	NA	ENSG00000230753	ENSG00000230753	0.898113607990013	6.9312356393054	28.8052865110897	11.2140714578374	49.8689963747805
ENSG00000126767	ELK1	X	47635521	47650604	-1	protein_coding	2	NA	NA	NA	NA	0.677666862860507	3.30323518766539	5.91549434474679	4.49560491013453	9.47103655238031
ENSG00000214652	ZNF727	7	64045434	64085339	1	protein_coding	0	ENSG00000285544	NA	NA	NA	0.0975922529262681	0.4349650241492	0.0439012210125297	0.939852977066984	0.243403204633043
ENSG00000100867	DHRS2	14	23630115	23645639	1	protein_coding	0	NA	NA	NA	NA	0.121665338116113	1.74543401138821	9.44095442076662	36.803458374865	52.3731029086164
ENSG00000104490	NCALD	8	101686542	102124907	-1	protein_coding	0	ENSG00000238372;ENSG00000282989	ENSG00000253629	ENSG00000266756	ENSG00000266756	0.253902759697995	7.36132308046312	5.39306107634715	9.4532013240924	7.18304762596942
ENSG00000242372	EIF6	20	35278907	35284985	-1	protein_coding	3	ENSG00000261582	NA	ENSG00000235214	ENSG00000235214	0.44170140428677	38.4936501210113	90.3825352423288	71.7954694557555	172.762291998735
ENSG00000075213	SEMA3A	7	83955777	84492724	-1	protein_coding	3	NA	NA	NA	NA	0.545230694459444	0.459383201719391	0.053979076228845	1.50436141921845	0.111404355262363
ENSG00000134882	UBAC2	13	99200774	99386504	1	protein_coding	0	ENSG00000228808;ENSG00000201793;ENSG00000207719	ENSG00000125245;ENSG00000218502;ENSG00000169508	ENSG00000228889,ENSG00000169508	ENSG00000228889,ENSG00000169508	0.292372137812968	16.1093620675397	18.1888726424617	23.1759152474399	33.1200645489918
ENSG00000154845	PPP4R1	18	9546791	9615240	-1	protein_coding	1	NA	ENSG00000266541	ENSG00000263627	ENSG00000263627	0.481604107735826	17.1449511180286	5.11525358650698	28.2439163630175	10.2442488948529
ENSG00000105705	SUGP1	19	19276018	19320509	-1	protein_coding	0	NA	NA	ENSG00000129933	ENSG00000129933	0.385145389364669	4.18116292046375	7.25045746597398	7.47931571384508	15.526190693118
ENSG00000130939	UBE4B	1	10032832	10181239	1	protein_coding	5	ENSG00000233623;ENSG00000201746	ENSG00000224340	NA	NA	0.613568582873227	5.57291837379589	4.81804952174668	7.89686831728051	8.86452670747966
ENSG00000135226	UGT2B28	4	69280475	69295050	1	protein_coding	1	NA	NA	NA	NA	0.0986155088852988	0.112890405602179	0.184405215474285	0.310093365843006	0.330783464575083
ENSG00000166002	SMCO4	11	93478472	93543391	-1	protein_coding	0	NA	ENSG00000234106	NA	ENSG00000234106	0.454759493670886	18.0217124938628	41.8088078726356	19.9208754071738	51.9363783415147
ENSG00000102265	TIMP1	X	47582408	47586789	1	protein_coding	15	NA	ENSG00000283743;ENSG00000008056	NA	NA	0.462534578146611	164.68224580437	225.563262560925	271.446818878355	409.839719716759
ENSG00000149380	P4HA3	11	74235801	74311640	-1	protein_coding	0	ENSG00000206913	ENSG00000214517;ENSG00000246211	ENSG00000246211,ENSG00000214517	ENSG00000246211,ENSG00000214517	0.480444532488114	0.331084724834678	0.411193610202372	0.379615372054805	0.626510344640511
ENSG00000133119	RFC3	13	33818069	33966558	1	protein_coding	1	ENSG00000276672	ENSG00000252397	NA	ENSG00000252397	0.455526242127362	2.19480449095871	1.33956278184725	5.54082261424645	4.34729843513589
ENSG00000163138	PACRGL	4	20696282	20752907	1	protein_coding	0	NA	ENSG00000185774	NA	NA	0.166027689992476	5.01554348689807	1.61471647079511	7.09732195948135	2.87997948652766
ENSG00000119655	NPC2	14	74476192	74494177	-1	protein_coding	4	ENSG00000283944	ENSG00000258769;ENSG00000165898	ENSG00000165898	ENSG00000165898	0.239038190120382	64.9382853146193	76.810014859777	109.058879991257	162.616015073482
ENSG00000107829	FBXW4	10	101610664	101695295	-1	protein_coding	0	NA	ENSG00000222051;ENSG00000286489	ENSG00000286489	ENSG00000286489,ENSG00000222051	0.410786555645816	9.01356592794832	10.8698359781021	10.0880620298989	17.313248935043
ENSG00000132646	PCNA	20	5114953	5126626	-1	protein_coding	219	ENSG00000212517	NA	ENSG00000101290	ENSG00000101290	0.756041339985745	16.6929558187548	18.0824702757228	39.4963208344616	51.9861694394837
ENSG00000147130	ZMYM3	X	71239624	71255146	-1	protein_coding	0	NA	ENSG00000147140	ENSG00000147140	ENSG00000147140	0.85954569772626	2.26897918981088	2.39427718444789	3.990573066304	5.94740666199899
ENSG00000196715	VKORC1L1	7	65873074	65959563	1	protein_coding	0	NA	NA	NA	NA	0.340889855548257	5.85269180615483	5.88657904296715	8.34668375293453	7.94457529351654
ENSG00000104537	ANXA13	8	123680794	123737402	-1	protein_coding	0	NA	NA	NA	NA	0.310052091554854	6.43571739283935	5.7166638312264	6.32555683923226	14.2025688847518
ENSG00000101290	CDS2	20	5126879	5197887	1	protein_coding	0	NA	NA	ENSG00000132646	ENSG00000132646	0.197014915254234	13.3422848584554	8.82491307316156	20.3777614734439	13.2862843263325
ENSG00000155265	GOLGA7B	10	97849843	97871580	1	protein_coding	0	NA	ENSG00000095713	ENSG00000227356	ENSG00000227356	0.157067171942337	0.0947055237281699	0.108040825232503	0.159571769021179	0.78819555757729
ENSG00000080166	DCT	13	94436811	94479682	-1	protein_coding	0	NA	NA	NA	NA	0.295798806366046	0.0759441676117281	0.0319652327528981	0.0696631309676771	0.0696903012699632
ENSG00000106605	BLVRA	7	43758680	43807342	1	protein_coding	0	ENSG00000229497	NA	NA	NA	0.480823723228995	5.25364688192754	5.24015494633962	11.6621513110599	16.1779587741578
ENSG00000132840	BHMT2	5	79069767	79090069	1	protein_coding	1	NA	ENSG00000132837	ENSG00000132837	ENSG00000132837	0.296343507362785	130.540966111285	134.444039188438	159.126323221319	151.147164848801
ENSG00000127472	PLA2G5	1	20028179	20091911	1	protein_coding	0	NA	NA	NA	NA	0.157380610412927	1.74345277363344	1.89422308613605	1.09720344092523	1.29953596074928
ENSG00000148843	PDCD11	10	103396626	103446294	1	protein_coding	0	NA	NA	ENSG00000173915	ENSG00000173915,ENSG00000283867	0.542279066736184	3.53884554039736	3.21587562766838	7.39156861697927	7.61510448055602
ENSG00000184012	TMPRSS2	21	41464300	41531116	-1	protein_coding	1	NA	ENSG00000157601	NA	NA	0.13293031358885	6.75190224451377	12.9408823458013	7.23065943354195	9.99535296236419
ENSG00000100603	SNW1	14	77717599	77761207	-1	protein_coding	0	NA	ENSG00000119705;ENSG00000197734	ENSG00000197734	ENSG00000197734	0.808003894418001	14.4473594413259	11.1613000664689	23.7877333416933	18.8929745477244
ENSG00000152558	TMEM123	11	102396332	102470384	-1	protein_coding	0	NA	ENSG00000255337;ENSG00000255482	ENSG00000255337	ENSG00000255337,ENSG00000255482	0.180144529491219	234.576643395808	97.3394168291021	269.125817197789	143.376182487796
ENSG00000185290	NUPR2	7	56114681	56116417	-1	protein_coding	0	NA	NA	NA	NA	0.494708064516129	0.0158409463671498	0.0180651304812382	0.0308794697284791	0.21494692627598
ENSG00000162878	PKDCC	2	42048021	42058517	1	protein_coding	0	NA	NA	NA	NA	0.542041911576795	5.58482309485301	4.43961451363441	8.51938824907763	10.7444736245493
ENSG00000271824	SMIM32	5	136191468	136193162	-1	protein_coding	1	NA	NA	NA	NA	0.240592920353981	0.0241198525969671	0.0422241063760044	0.335461055099125	1.32755189872278
ENSG00000131196	NFATC1	18	79395856	79529325	1	protein_coding	2	ENSG00000279981;ENSG00000279637	ENSG00000275186;ENSG00000286186;ENSG00000279397	NA	NA	0.21713914780293	0.845610372836115	1.40758451010127	0.974029828940492	1.53567795995103
ENSG00000101292	PROKR2	20	5299218	5316954	-1	protein_coding	0	NA	NA	NA	ENSG00000266908	0.285835213448352	0.0412874179493295	0.013151243660627	0.0539561490168851	0.022863947283627
ENSG00000164176	EDIL3	5	83940554	84384880	-1	protein_coding	2	NA	ENSG00000250320;ENSG00000252861	ENSG00000250320	ENSG00000250320	0.49033297471759	0.829999195851766	0.147454739593706	3.48770083623554	1.39703385620545
ENSG00000152192	POU4F1	13	78598362	78603552	-1	protein_coding	0	NA	ENSG00000234377;ENSG00000271776	NA	NA	0.56754983236818	0.0709489351496595	0.0107157059802287	0.0751117195372505	0.00831322033269463
ENSG00000023287	RB1CC1	8	52622458	52745843	-1	protein_coding	1	NA	ENSG00000271555;ENSG00000288818	ENSG00000288818	ENSG00000288818	0.816288979377382	13.539451023147	4.49392682069755	29.5230068364023	10.6482511350802
ENSG00000060656	PTPRU	1	29236516	29326813	1	protein_coding	3	NA	NA	NA	NA	0.681005237952709	3.26281966689975	2.5851465635474	4.09711327498819	4.99926947273471
ENSG00000182957	SPATA13	13	23979805	24307074	1	protein_coding	0	ENSG00000273167;ENSG00000228741;ENSG00000252695	ENSG00000225674;ENSG00000227213	NA	ENSG00000227213	0.0888009386632145	6.52215802602713	3.58854656807095	8.8961185128262	4.83182968847228
ENSG00000074201	CLNS1A	11	77514936	77637794	-1	protein_coding	0	ENSG00000238880	ENSG00000178301	NA	NA	0.34029884304737	49.0166466752627	41.300269340256	69.7722895846918	61.5258529582605
ENSG00000157259	GATAD1	7	92447482	92460075	1	protein_coding	1	ENSG00000244055	ENSG00000230927	ENSG00000230927	ENSG00000230927	0.22400368	5.85947531258983	3.35453090145226	9.52013217801588	7.20733814392901
ENSG00000064489	BORCS8-MEF2B	19	19145569	19192158	-1	protein_coding	0	ENSG00000254901;ENSG00000213999	NA	ENSG00000064490	ENSG00000064490	0.0164117647058823	0.36859602504392	0.529700879645437	0.54138229648164	1.34145751050136
ENSG00000164902	PHAX	5	126600925	126627252	1	protein_coding	0	NA	NA	NA	NA	0.422379300928453	20.9181242255859	8.53912844669208	36.0746623242444	16.3895306784996
ENSG00000154978	VOPP1	7	55436056	55572988	-1	protein_coding	2	NA	NA	ENSG00000223475	ENSG00000223475	0.123440741434189	9.11730310218507	8.35912128427121	16.1140945173424	18.6151352336791
ENSG00000184702	SEPTIN5	22	19714503	19724224	1	protein_coding	0	ENSG00000203618;ENSG00000284874	NA	NA	NA	0.184660862354892	0.660724801068819	0.561543119355034	1.90269026565745	3.2992516294695
ENSG00000172023	REG1B	2	79085023	79088019	-1	protein_coding	1	NA	NA	NA	NA	0.0477988289418653	0.00388701543959181	0.00470745231262975	0.971540574102552	6.0611464101936
ENSG00000177453	NIM1K	5	43192071	43280850	1	protein_coding	0	ENSG00000249779	ENSG00000249888;ENSG00000247763	NA	NA	0.458544349267754	0.438545935492069	0.249495844328503	0.609345652851241	0.255703829642869
ENSG00000089006	SNX5	20	17941597	17968980	-1	protein_coding	3	ENSG00000212232;ENSG00000125850	NA	ENSG00000125871	ENSG00000125871	0.2531404864454	37.0084207304959	25.1456876968338	51.9707498205119	37.4383992212318
ENSG00000058729	RIOK2	5	97160867	97183247	-1	protein_coding	1	ENSG00000206698	ENSG00000251513	ENSG00000286828	ENSG00000286828	0.282756468797565	9.48400527254092	6.58341681821382	15.6732082048472	11.6356351531588
ENSG00000152284	TCF7L1	2	85133392	85310387	1	protein_coding	1	ENSG00000200701;ENSG00000231134	ENSG00000230299	NA	NA	0.519911306702775	0.617375371627901	3.2114303166061	0.775634903531271	5.31840161486536
ENSG00000105122	RASAL3	19	15451624	15464544	-1	protein_coding	0	NA	NA	NA	ENSG00000269782	0.411878813923507	1.15044936157909	1.11869722355765	1.220048993301	2.08610853327616
ENSG00000179454	KLHL28	14	44924324	45042322	-1	protein_coding	0	NA	ENSG00000198718	ENSG00000198718	ENSG00000198718	0.620150868676546	4.29897650870324	1.13208954668709	5.52922177755482	1.47588915180964
ENSG00000165078	CPA6	8	67422038	67746378	-1	protein_coding	2	NA	ENSG00000255130;ENSG00000254253	NA	NA	0.5464059577416	0.0232285777834866	0.00878595560723796	0.475449248191167	0.364701332377887
ENSG00000166428	PLD4	14	104924713	104937761	1	protein_coding	0	NA	ENSG00000185567	NA	NA	0.325656674660272	0.435397225585571	0.582688044564533	0.390573638866274	0.795640918199522
ENSG00000105829	BET1	7	93962762	94004382	-1	protein_coding	0	NA	ENSG00000236861	NA	ENSG00000236861	0.234823607932876	11.1363824729574	9.31663823492925	17.4836648768832	14.8349961070398
ENSG00000258539		10	124617080	124791727	-1	protein_coding	0	ENSG00000189319;ENSG00000203791	ENSG00000107902;ENSG00000233334;ENSG00000278831;ENSG00000199466	NA	NA	0.0189104972375691	0.0972716745334327	0.0190195901698416	0.107834314455275	0.0530527549738023
ENSG00000159399	HK2	2	74834127	74893359	1	protein_coding	58	NA	NA	ENSG00000272711	ENSG00000272711	0.544382561676241	0.623355145475773	0.334977284517574	2.2861643724068	2.99011813845738
ENSG00000250782	TAF11L14	5	17634460	17635053	1	protein_coding	0	NA	NA	NA	NA	0.106787878787879	0	0.00144456474457963	0	0.00848786659596422
ENSG00000249967		10	97584374	97673910	1	protein_coding	0	ENSG00000241935;ENSG00000155252;ENSG00000203942	ENSG00000171160	NA	NA	NA	0.638238193238452	0.00144803381209624	0.704600737199558	0
ENSG00000155087	ODF1	8	102551589	102561018	1	protein_coding	0	NA	NA	NA	NA	0.804444444444445	0	0	0.000802303936430716	0.00171398018353809
ENSG00000203837	PNLIPRP3	10	116427847	116477957	1	protein_coding	1	NA	ENSG00000227096	NA	NA	0.305551390058972	0.000355290851094636	0.00208915325447498	0.00452050553133083	0.0404840221855355
ENSG00000170549	IRX1	5	3595832	3601403	1	protein_coding	0	NA	ENSG00000259603	NA	ENSG00000259603	0.699428992339423	7.51448878245131e-05	0	0.000127025251296065	0
ENSG00000166900	STX3	11	59713456	59805882	1	protein_coding	1	ENSG00000254403;ENSG00000255538;ENSG00000254743	ENSG00000254477;ENSG00000172289;ENSG00000234964	ENSG00000254477,ENSG00000172289	ENSG00000254477,ENSG00000172289	0.296731657109246	4.52142003449112	2.78295115437584	7.98701759389338	5.42415079592582
ENSG00000105750	ZNF85	19	20923222	20950697	1	protein_coding	0	NA	ENSG00000279404	NA	NA	0.133769280205656	1.32337027229678	0.43924007671055	2.54705062121497	1.18915170997838
ENSG00000164758	MED30	8	117520713	117540262	1	protein_coding	0	NA	ENSG00000239917	NA	ENSG00000239917	0.528536805555556	3.82990279852982	5.58359721744747	7.99461335691328	8.35187185664098
ENSG00000184838	PRR16	5	120464300	120687332	1	protein_coding	1	NA	ENSG00000270741	NA	NA	0.721376998223802	0.293232936834181	0.131067187446778	0.654107294486247	0.507937298886085
ENSG00000107581	EIF3A	10	119033670	119080823	-1	protein_coding	2	ENSG00000207468;ENSG00000222588	ENSG00000188613	ENSG00000289126	ENSG00000289126	0.72649403409091	19.65655010591	19.4815527708865	36.0832049988305	36.0513300867067
ENSG00000176246	OR4L1	14	20060045	20060983	1	protein_coding	0	NA	NA	NA	NA	0.704448349307775	0.000530651801516793	0	0	0
ENSG00000196636	SDHAF3	7	97117698	97181763	1	protein_coding	0	NA	ENSG00000224551	NA	NA	0.314969874476987	6.7971366418532	10.1224585745026	11.8522191451954	16.5754786819075
ENSG00000176219	OR11H6	14	20223710	20224702	1	protein_coding	0	NA	NA	NA	NA	0.727832829808662	0	0.000493381669994716	0.000298861851974818	0
ENSG00000258806	OR11H7	14	20229402	20230346	1	protein_coding	0	NA	NA	NA	NA	0.815629629629631	0.000549807833321237	0.00419574214784343	0.000575915208470678	0.00963594266040891
ENSG00000136319	TTC5	14	20256558	20305960	-1	protein_coding	0	ENSG00000258768	ENSG00000258459	ENSG00000258459	ENSG00000258459	0.272477071600964	2.26382443185642	1.33381340477335	3.35265777449217	2.17444792096012
ENSG00000145826	LECT2	5	135922279	135954983	-1	protein_coding	10	NA	ENSG00000164616	NA	NA	0.224541053921569	92.2296902579705	133.120662626423	79.7033353915113	101.077393004838
ENSG00000121039	RDH10	8	73294602	73325281	1	protein_coding	0	NA	ENSG00000147604;ENSG00000250295	ENSG00000147604	ENSG00000147604	0.596842469819908	23.0728251406694	11.9463525823248	37.9603169527036	24.202625370115
ENSG00000164715	LMTK2	7	98106862	98209638	1	protein_coding	1	NA	NA	NA	NA	0.427913384967818	3.58046835723707	1.57969026578309	5.53711290030872	3.35962781868337
ENSG00000284874		22	19717220	19724772	1	protein_coding	0	ENSG00000184702;ENSG00000203618	NA	NA	NA	0.0418717277486911	0.0402866081267666	0.0812598475984181	0.114278625335758	0.404888556257466
ENSG00000149600	COMMD7	20	32702699	32743467	-1	protein_coding	4	ENSG00000285382	NA	NA	NA	0.219492382271467	6.90995663820154	15.8665778821175	11.3359942433976	25.6364924199892
ENSG00000157601	MX1	21	41420020	41470071	1	protein_coding	3	NA	ENSG00000228318;ENSG00000184012	NA	ENSG00000228318	0.0761288708348053	23.7234725700942	34.5363346323962	26.0928889409511	33.9496683407783
ENSG00000147166	ITGB1BP2	X	71301750	71305371	1	protein_coding	0	NA	NA	NA	NA	0.700454004576659	0.262089430043702	0.190923433819997	0.528157094966428	0.726726658344742
ENSG00000160229	ZNF66	19	20776304	20809995	1	protein_coding	0	NA	ENSG00000269040	NA	NA	0.0357831749384019	1.61526404466986	0.207896841814875	2.15654244459942	0.566543765391685
ENSG00000203618	GP1BB	22	19723539	19724771	1	protein_coding	0	ENSG00000284874;ENSG00000184702	NA	NA	NA	NA	0.0419279705117916	0.0627460223132473	0.0917736316563354	0.355456885342283
ENSG00000188811	NHLRC3	13	39038306	39050109	1	protein_coding	0	NA	NA	ENSG00000120685	ENSG00000120685	0.206022936495553	9.96005376961287	6.36013300469751	11.2452401396955	6.79770789674056
ENSG00000164961	WASHC5	8	125024260	125091819	-1	protein_coding	0	NA	ENSG00000156831;ENSG00000253167	ENSG00000156831	ENSG00000156831	0.781959972862958	10.4304765373378	5.42116858056512	24.0998863397984	17.2913436269033
ENSG00000185838	GNB1L	22	19783223	19854939	-1	protein_coding	0	ENSG00000215012	ENSG00000235776;ENSG00000184058	ENSG00000289960	ENSG00000289960	0.111454996003198	0.307055084722303	0.999209408294055	0.69943442660377	3.08473721500848
ENSG00000105072	C19orf44	19	16496394	16521352	1	protein_coding	0	NA	ENSG00000085872;ENSG00000141979	ENSG00000269058	ENSG00000269058	0.108264395538137	0.870214704771622	1.00740047157458	1.3094711657713	1.98639099117099
ENSG00000101349	PAK5	20	9537370	9839076	-1	protein_coding	7	NA	ENSG00000286470;ENSG00000286740;ENSG00000232738	NA	ENSG00000286470	0.814704837721985	0.22870469223364	0.0650961487925802	0.119200647497595	0.0285770251213974
ENSG00000113361	CDH6	5	31193686	31329146	1	protein_coding	0	ENSG00000250482	ENSG00000289601;ENSG00000254138	NA	NA	0.453773753234007	3.0772533583656	0.57541160139653	3.35143167058843	0.827204340306871
ENSG00000122547	EEPD1	7	36153254	36301538	1	protein_coding	0	NA	ENSG00000228770;ENSG00000229679	NA	NA	0.354697487861516	3.08354928113179	7.9047335704423	5.9830714344869	16.1048260023192
ENSG00000100814	CCNB1IP1	14	20311368	20333312	-1	protein_coding	0	ENSG00000238344;ENSG00000222489	ENSG00000287735	NA	ENSG00000287735	0.306735906692585	19.6006456392419	22.5910129656316	22.8128733983405	24.0264570557525
ENSG00000055813	CCDC85A	2	56183990	56386172	1	protein_coding	0	ENSG00000271894	ENSG00000199395;ENSG00000233251	ENSG00000233251	ENSG00000233251	0.718521574973032	0.0664905786105186	0.0233306732128417	0.116251430140004	0.0982991668588611
ENSG00000186810	CXCR3	X	71615916	71618511	-1	protein_coding	15	NA	NA	NA	NA	0.506089151450054	0.246241202568407	0.446772709933107	0.307163658752906	1.01089166977939
ENSG00000125787	GNRH2	20	3043622	3045747	1	protein_coding	1	NA	NA	NA	NA	0.0755698663426488	0.14520831433237	0.953019193010845	0.145435648979907	1.7490948742381
ENSG00000155962	CLIC2	X	155276211	155334657	-1	protein_coding	0	ENSG00000225008	ENSG00000228986;ENSG00000230491	NA	NA	0.421330281690141	5.84436410724941	2.37344894610389	6.0366214898399	3.1236151397669
ENSG00000152413	HOMER1	5	79372636	79514134	-1	protein_coding	2	NA	ENSG00000213755	NA	ENSG00000213755	0.805642563004447	1.55535000118493	0.3727853980466	3.94123786353321	1.13641624392135
ENSG00000102837	OLFM4	13	53028813	53052057	1	protein_coding	2	NA	NA	NA	NA	0.331566303200843	0.104589925189571	0.0813292386766589	0.118496164019637	1.62315162521436
ENSG00000109944	JHY	11	122882683	122963862	1	protein_coding	0	ENSG00000254944;ENSG00000199709	NA	NA	NA	0.218060160940094	0.397384627719324	0.158809695578177	0.369459224701289	0.200032263376437
ENSG00000125888	BANF2	20	17693672	17735871	1	protein_coding	0	NA	NA	NA	NA	0.162151693667158	0.0262293623686451	0.0223837462618769	0.316557761637829	0.544497855062783
ENSG00000215012	RTL10	22	19846138	19854896	-1	protein_coding	0	ENSG00000185838	NA	ENSG00000289960	ENSG00000289960	0.0672660261458496	1.34183586786714	0.670470444152596	2.20820398272235	2.78909715632212
ENSG00000158089	GALNT14	2	30910467	31155202	-1	protein_coding	7	NA	ENSG00000234579	NA	ENSG00000234579	0.425082984658298	0.512717838020654	0.71677465235811	0.359429404492539	0.408965096916108
ENSG00000204919	PRR20A	13	57140918	57143939	1	protein_coding	0	ENSG00000229665	NA	NA	ENSG00000289475	0.0212676056338028	9.00093401872147e-05	2.95396526477873e-05	0.000558381619795811	0.000373269486287709
ENSG00000171954	CYP4F22	19	15508525	15552317	1	protein_coding	0	NA	ENSG00000269765	NA	NA	0.512624808575804	1.19826955043978	2.58370052801155	1.46765112086355	7.53930612392151
ENSG00000186472	PCLO	7	82754012	83162930	-1	protein_coding	7	NA	ENSG00000202281	NA	NA	0.712827708315119	0.368401388275518	0.129291997776073	0.342370631906916	0.21208755170409
ENSG00000277745	H2AB3	X	155459415	155460005	-1	protein_coding	0	NA	NA	NA	ENSG00000221603	0.0111489001692047	0.00793021014719664	0.0236440258124584	0.0241162752108143	0.066106606492238
ENSG00000065150	IPO5	13	97953658	98024296	1	protein_coding	0	NA	ENSG00000232217	NA	NA	0.524604615066225	23.0501853802206	12.650935514852	32.4075947976275	23.7214080641809
ENSG00000101160	CTSZ	20	58985686	59008238	-1	protein_coding	1	NA	ENSG00000101158	NA	ENSG00000101158	0.0806767814009657	76.4002932628759	195.838748292264	90.6230665486352	211.8213112422
ENSG00000040608	RTN4R	22	20241415	20283246	-1	protein_coding	0	ENSG00000221039	NA	NA	NA	0.34347792706334	0.763883390019083	2.24723298859665	0.874943927735722	3.87837678566692
ENSG00000185973	TMLHE	X	155489011	155719098	-1	protein_coding	0	NA	ENSG00000168939;ENSG00000224533	ENSG00000168939	ENSG00000168939,ENSG00000224533	0.447040763052208	7.60157924930394	6.11105873972532	10.2001465694845	8.53139816673627
ENSG00000128185	DGCR6L	22	20314238	20320080	-1	protein_coding	0	ENSG00000273343	NA	ENSG00000273139	ENSG00000273139	0.419758389261745	17.0932516276183	53.6276186735506	17.9898978965897	65.215332215178
ENSG00000186642	PDE2A	11	72576141	72674591	-1	protein_coding	4	ENSG00000272036	ENSG00000251919;ENSG00000256633;ENSG00000255808	ENSG00000256633,ENSG00000255808	ENSG00000255808,ENSG00000256633	0.517354689085375	6.31986017870497	3.93983486341948	3.8852065005455	2.36843731440638
ENSG00000163867	ZMYM6	1	34986165	35031945	-1	protein_coding	0	ENSG00000271741	NA	ENSG00000197056	ENSG00000197056	0.377387092335218	3.7254983288679	1.5123380342034	4.9336402413983	2.42285499667305
ENSG00000250067	YJEFN3	19	19528861	19537581	1	protein_coding	0	ENSG00000186010;ENSG00000258674	NA	NA	NA	0.177325824175824	0.0690481456770439	0.137983895470066	0.133365108673964	0.554673846131033
ENSG00000124333	VAMP7	X	155881345	155943769	1	protein_coding	1	NA	NA	NA	NA	0.568721223709369	16.1923171033377	11.8252309731817	30.6878512469958	22.0320559178404
ENSG00000147509	RGS20	8	53851795	53959303	1	protein_coding	3	ENSG00000200528	ENSG00000272457;ENSG00000244159	NA	ENSG00000272457	0.269057722308892	0.0140348333551983	0.0231522854279305	0.136376010863591	0.240156648776303
ENSG00000184470	TXNRD2	22	19875517	19941820	-1	protein_coding	0	NA	ENSG00000093010;ENSG00000232926;ENSG00000289946	ENSG00000093010,ENSG00000289946	ENSG00000093010,ENSG00000232926,ENSG00000289946	0.162056822383829	6.16282278262987	30.9618589325368	8.9294587678612	38.0591383220442
ENSG00000183486	MX2	21	41361999	41409393	1	protein_coding	1	NA	NA	NA	NA	0.0683051778601841	3.63173490767695	2.85362882854813	5.53259936643532	3.42677580460511
ENSG00000185875	THNSL1	10	25016612	25026664	1	protein_coding	0	ENSG00000285859	ENSG00000151023	ENSG00000151023	ENSG00000151023	0.588172893373339	5.00613630117912	4.86667963591137	5.87036498842169	4.88456968361086
ENSG00000053108	FSTL4	5	133196455	133612541	-1	protein_coding	0	ENSG00000279197;ENSG00000221287	ENSG00000249478;ENSG00000248245;ENSG00000250244;ENSG00000280104;ENSG00000250409;ENSG00000288758	ENSG00000248245	ENSG00000250244,ENSG00000248245	0.34008587695714	0.111238492621472	0.0332674615250605	0.637919356690357	1.33383257563457
ENSG00000072422	RHOBTB1	10	60869438	61001440	-1	protein_coding	0	ENSG00000223107	ENSG00000227244;ENSG00000289989	ENSG00000227244,ENSG00000289989	ENSG00000289989,ENSG00000227244	0.70035928018414	4.51399423122302	1.81046544990229	10.1944330830313	7.11501295722386
ENSG00000189280	GJB5	1	34755047	34758512	1	protein_coding	0	NA	ENSG00000163866	NA	NA	0.377777121771216	0.00152948467607189	0.078258736951018	0.00169892602241257	0.102779715228753
ENSG00000171234	UGT2B7	4	69051363	69112987	1	protein_coding	6	ENSG00000248763	NA	NA	NA	0.164536725663717	323.736587357055	347.256660557988	181.579477999428	136.731448409971
ENSG00000157578	LCA5L	21	39405728	39445805	-1	protein_coding	0	NA	ENSG00000182093;ENSG00000285815	ENSG00000185437,ENSG00000182093	ENSG00000275523,ENSG00000185437,ENSG00000182093	0.266079927521643	0.823210875470416	0.374669957611193	0.909031326457014	0.591550145549043
ENSG00000134698	AGO4	1	35808016	35857890	1	protein_coding	0	NA	NA	NA	NA	0.832534689478649	4.33522199562593	1.60859654081606	5.37242789175081	2.38338072222979
ENSG00000120563	LYZL1	10	29289061	29318328	1	protein_coding	0	NA	NA	NA	NA	0.33545406360424	0.00793657090585413	0.0883106068483612	0.0194654560528688	0.0875669861184758
ENSG00000130307	USHBP1	19	17249171	17282786	-1	protein_coding	1	ENSG00000269095	ENSG00000160117;ENSG00000269307;ENSG00000105393	ENSG00000160117	ENSG00000269307,ENSG00000105393,ENSG00000160117	0.143462436332768	0.442660864560071	0.617843383761773	0.570779530449557	1.48784757422709
ENSG00000122507	BBS9	7	33109557	33877180	1	protein_coding	0	ENSG00000173862;ENSG00000222741;ENSG00000238090	ENSG00000228015;ENSG00000236494;ENSG00000224946;ENSG00000227481;ENSG00000233219	ENSG00000228015,ENSG00000164610	ENSG00000228015,ENSG00000164610	0.407007460193742	4.38984734500187	1.63663037908007	5.54102834342893	2.4273299401848
ENSG00000102076	OPN1LW	X	154144243	154159032	1	protein_coding	0	NA	NA	NA	NA	0.633685185185185	0.000546492131744971	0.00103375637334596	0.00305735994635326	0.00276235640802697
ENSG00000120029	ARMH3	10	101845599	102056193	-1	protein_coding	0	ENSG00000274742;ENSG00000222430	NA	NA	NA	0.610253001895934	3.82126932776489	4.26992026071169	5.29644169047182	6.78037624563036
ENSG00000113296	THBS4	5	79991311	80083287	1	protein_coding	6	ENSG00000251050	ENSG00000249778;ENSG00000249825	ENSG00000249825,ENSG00000177034	ENSG00000249825,ENSG00000249778,ENSG00000177034	0.568534872298625	0.153073021261221	0.111791736232338	2.3840369549951	13.1872284514139
ENSG00000180613	GSX2	4	54099523	54102498	1	protein_coding	0	ENSG00000282278	NA	NA	NA	0.540898153329602	0.00350471253731156	0.00686817209368579	0.00630931805638373	0.00286961609924318
ENSG00000034677	RNF19A	8	100257060	100336218	-1	protein_coding	0	NA	ENSG00000104450	NA	ENSG00000253217	0.707069594474944	22.9891603350586	9.89523879635342	40.7585315736198	14.6258184914618
ENSG00000268221	OPN1MW	X	154182596	154196861	1	protein_coding	5	NA	ENSG00000274962	NA	NA	0.464655697745278	0.000653580293132299	0.00640912139000155	0.00272716203405734	0.00123205594156253
ENSG00000134690	CDCA8	1	37692481	37709719	1	protein_coding	31	NA	NA	ENSG00000116922	ENSG00000116922	0.35782502078138	0.287872668672919	0.270994466977164	1.71527665428119	3.06301853882434
ENSG00000153339	TRAPPC8	18	31829197	31953136	-1	protein_coding	0	ENSG00000276282	ENSG00000263924;ENSG00000222320;ENSG00000276486;ENSG00000263823	ENSG00000263823	ENSG00000263823,ENSG00000222320,ENSG00000263924	0.628934363825124	16.8069703180723	11.25023564893	21.8508691813596	12.7859992895438
ENSG00000172955	ADH6	4	99202638	99219537	-1	protein_coding	4	NA	ENSG00000246090	NA	NA	0.0983016643550625	129.700134963264	152.414803277466	94.4243800091454	91.0803167114097
ENSG00000198900	TOP1	20	41028822	41124487	1	protein_coding	3	NA	ENSG00000226648	NA	NA	0.49181668850146	9.17084208943506	11.5671127361594	12.6278652227164	17.4262752096564
ENSG00000204172	AGAP9	10	47501854	47523638	-1	protein_coding	0	ENSG00000254929	ENSG00000224919	NA	NA	0.124373602980309	1.56564250980508	1.01625957713852	1.90985960385634	1.77571569723755
ENSG00000171314	PGAM1	10	97426191	97433444	1	protein_coding	3	NA	NA	ENSG00000052749	ENSG00000200737,ENSG00000052749	0.405263779527559	50.4074222550291	73.7882173965518	65.3320622279342	102.135861069149
ENSG00000007350	TKTL1	X	154295795	154330350	1	protein_coding	2	NA	ENSG00000278057	ENSG00000278057	ENSG00000278057	0.254896163830401	0.0830662693954573	0.0831081071705569	0.637172152862905	0.34409597880187
ENSG00000112992	NNT	5	43602692	43707405	1	protein_coding	2	NA	ENSG00000248092;ENSG00000224993	ENSG00000248092	ENSG00000248092	0.458970314765844	79.7259984628707	48.1973201540532	78.0107222296747	56.8151268026736
ENSG00000132881	CPLANE2	1	16231692	16237183	-1	protein_coding	0	NA	NA	NA	NA	0.370823379923761	0.875827502698358	0.71398161082268	1.25525208755322	1.46159734182924
ENSG00000256229	ZNF486	19	20167214	20200488	1	protein_coding	0	NA	ENSG00000267383;ENSG00000267641	NA	NA	0.035212497074655	0.93894744448889	0.245240409365639	1.5407284819233	0.607369502520511
ENSG00000129566	TEP1	14	20365667	20413501	-1	protein_coding	4	NA	NA	NA	ENSG00000200225	0.453055526315789	5.75612736342984	2.56901938754208	6.74299080339866	3.766290526243
ENSG00000104388	RAB2A	8	60516936	60623644	1	protein_coding	0	NA	ENSG00000255321	ENSG00000251396	ENSG00000251396	0.45947496423462	57.3195512648668	35.7891112829953	96.6479150291517	72.7018174066858
ENSG00000156140	ADAMTS3	4	72280969	72569221	-1	protein_coding	1	NA	ENSG00000250877	NA	NA	0.56728081303157	0.211418877040543	0.0541582610675972	0.341056047652616	0.125570467376069
ENSG00000273274	ZBTB8B	1	32465072	32496686	1	protein_coding	0	ENSG00000254553	NA	NA	NA	0.19101312312841	0.0764868730630514	0.0200479272521008	0.101322013256595	0.0317327459908825
ENSG00000009709	PAX7	1	18630846	18748866	1	protein_coding	0	NA	NA	NA	NA	0.398317472578402	0.0010098933398861	0.000300099225337852	0.000326584263535068	0.00030172246006854
ENSG00000197124	ZNF682	19	19997058	20039505	-1	protein_coding	0	NA	ENSG00000268070	NA	NA	0.0622021340849606	2.01886398834639	0.74410352193674	2.80775499817317	2.06297055960949
ENSG00000095596	CYP26A1	10	93073475	93077885	1	protein_coding	4	ENSG00000285846	NA	NA	NA	0.561038843721771	3.43352337221407	9.54380609015818	0.927638844090412	1.31095156719505
ENSG00000158435	CNOT11	2	101252886	101270316	1	protein_coding	2	NA	NA	ENSG00000204634	ENSG00000204634	0.641616950407105	8.95057481603633	7.44763785586229	19.022527021689	16.6813129451861
ENSG00000154723	ATP5PF	21	25716503	25735673	-1	protein_coding	1	NA	ENSG00000154721;ENSG00000154727	ENSG00000154727	ENSG00000154727	0.459212867355044	112.890393506046	266.539151180965	120.168551260694	298.51923099308
ENSG00000148541	FAM13C	10	59246130	59363181	-1	protein_coding	0	NA	ENSG00000236556;ENSG00000287969;ENSG00000165443	NA	ENSG00000287969,ENSG00000236556	0.472133307040031	1.70024821145598	0.406163617858698	2.90005660581103	1.81259071952248
ENSG00000115353	TACR1	2	75046463	75199520	-1	protein_coding	1	NA	ENSG00000270571;ENSG00000263909	NA	NA	0.293124804992199	0.0518888006322809	0.0207104417586101	0.0652583825428858	0.0956990682115415
ENSG00000171867	PRNP	20	4686350	4701590	1	protein_coding	1	NA	NA	NA	ENSG00000226948	0.428062111801242	17.9154185389746	20.3728948609695	21.6089799948241	17.1561836789018
ENSG00000269095		19	17235940	17255448	-1	protein_coding	0	ENSG00000130307;ENSG00000160113	NA	NA	NA	NA	0.14966071544629	0.0526691819798582	0.273619689460005	0.1183944423845
ENSG00000171864	PRND	20	4721909	4728460	1	protein_coding	0	NA	NA	NA	NA	0.0692017081135396	0.0575390404510796	0.0125991799283874	0.210134839061809	0.115014171922189
ENSG00000158008	EXTL1	1	26019884	26036464	1	protein_coding	0	NA	NA	NA	NA	0.387101497137825	0.0190891279815976	0.00910289506432286	0.0308764247633679	0.105877659079168
ENSG00000085872	CHERP	19	16517894	16542437	-1	protein_coding	0	ENSG00000141979;ENSG00000240106	ENSG00000105072	ENSG00000269399	ENSG00000269399	0.445148294509152	2.51071733438647	8.16623349777588	3.14596112056436	14.1321046128572
ENSG00000104375	STK3	8	98371228	98942827	-1	protein_coding	3	ENSG00000253468;ENSG00000207378;ENSG00000223281;ENSG00000254312;ENSG00000278914;ENSG00000253415	ENSG00000253911;ENSG00000254112;ENSG00000240870;ENSG00000272321;ENSG00000156486	ENSG00000271930,ENSG00000253911	ENSG00000271930,ENSG00000164920,ENSG00000272321,ENSG00000253911	0.349361897903664	13.3695144611082	4.12122406231487	23.7589389321813	8.7219638285981
ENSG00000071859	FAM50A	X	154444141	154450654	1	protein_coding	2	ENSG00000276350	NA	NA	NA	0.39960697492163	5.97674860732031	18.7157728191408	15.2137012727551	60.2630894433718
ENSG00000138032	PPM1B	2	44167969	44244384	1	protein_coding	1	ENSG00000289272;ENSG00000285542	ENSG00000273106	ENSG00000273106	ENSG00000273106	0.678559239789731	14.7753716814383	9.98824929665581	21.7513696424772	15.5669910136193
ENSG00000101265	RASSF2	20	4780023	4823608	-1	protein_coding	2	NA	NA	NA	NA	0.210707619713387	2.21954616362151	1.12800131852731	3.14937186118639	1.7039822490516
ENSG00000164038	SLC9B2	4	103019868	103085829	-1	protein_coding	0	ENSG00000164039	NA	NA	NA	0.247500365230094	22.5093814783429	14.690293149198	19.0414369169512	11.1823369164597
ENSG00000130940	CASZ1	1	10636604	10796650	-1	protein_coding	2	NA	ENSG00000272078	ENSG00000272078	ENSG00000272078	0.580733723958333	0.915419328939953	0.547274466880738	0.974210888981167	1.22998579166151
ENSG00000139734	DIAPH3	13	59665583	60163928	-1	protein_coding	3	ENSG00000265745	ENSG00000227528;ENSG00000223815	ENSG00000227528	ENSG00000227528	0.616051627076754	0.298179778581532	0.129606002630721	1.57244429858637	1.44314204415418
ENSG00000150636	CCDC102B	18	68715209	69055189	1	protein_coding	0	ENSG00000264444;ENSG00000207072;ENSG00000273584;ENSG00000276092	ENSG00000264236;ENSG00000263637;ENSG00000264472	ENSG00000166479	ENSG00000166479	0.190207651245552	4.02766800851041	0.551877779670262	7.364722721369	1.99654419188943
ENSG00000244005	NFS1	20	35668052	35699355	-1	protein_coding	0	ENSG00000272897	ENSG00000125995	ENSG00000125995	ENSG00000125995	0.265075221238938	11.8673411222042	20.2986065667133	16.8061153419695	30.3308114988629
ENSG00000160284	SPATC1L	21	46161148	46184476	-1	protein_coding	0	NA	NA	ENSG00000228404	ENSG00000228404	0.291416630947278	0.17126287364156	0.346840220263894	0.565840130471859	4.05827062016304
ENSG00000160285	LSS	21	46188141	46228824	-1	protein_coding	4	NA	ENSG00000223901;ENSG00000228404	ENSG00000215424	ENSG00000215424	0.186257948410318	11.7957647449854	13.8533386369173	14.3090046811975	28.4397298875169
ENSG00000154040	CABYR	18	24138987	24161600	1	protein_coding	2	NA	ENSG00000265750	NA	ENSG00000279332,ENSG00000265750	0.417733881163085	0.457489025095943	0.412137107824813	3.20721514484682	11.6028664663258
ENSG00000130827	PLXNA3	X	154458281	154477779	1	protein_coding	0	NA	ENSG00000196976	NA	NA	0.45631260145237	1.45095739566794	0.810745688602263	2.80135317596132	2.51366503566162
ENSG00000147614	ATP6V0D2	8	85987323	86154225	1	protein_coding	0	ENSG00000243761;ENSG00000227753	ENSG00000147613;ENSG00000253675	NA	ENSG00000147613	0.406799425758819	0.112380620124011	0.0627322242736125	0.822610371765506	0.322034265295133
ENSG00000116771	AGMAT	1	15571699	15585051	-1	protein_coding	0	NA	ENSG00000116138	NA	NA	0.331914707857623	18.1859871992228	29.4683935230524	16.2494264030241	23.4067563328889
ENSG00000160352	ZNF714	19	21082159	21125270	1	protein_coding	0	ENSG00000268357	ENSG00000201035	NA	NA	0.0745168954593432	1.24022808675007	0.182352133474691	2.39606387220405	0.65311229676008
ENSG00000163879	DNALI1	1	37556919	37566857	1	protein_coding	0	NA	ENSG00000134697	NA	ENSG00000163877	0.248462165835977	3.55006209988709	9.21488183803632	3.51165869270625	8.32091151019312
ENSG00000169116	PARM1	4	74933095	75050115	1	protein_coding	0	NA	ENSG00000248165;ENSG00000249717	NA	NA	0.178748510131106	0.700171482443985	0.411435635573463	1.10753526567303	3.04873744062277
ENSG00000169836	TACR3	4	103586031	103719985	-1	protein_coding	0	NA	ENSG00000251577	NA	NA	0.243810598992349	0.000628084365768575	0.000351924082635355	0.0149580309699201	0.00515524219125
ENSG00000135972	MRPS9	2	105038069	105099960	1	protein_coding	0	NA	ENSG00000224509;ENSG00000231851	ENSG00000224509	ENSG00000224509	0.559083047357584	9.19721797771808	11.8393874111618	13.2505436021577	18.6670999247846
ENSG00000184156	KCNQ3	8	132120859	132481095	-1	protein_coding	1	NA	NA	NA	NA	0.328878861724705	0.0442826958105148	0.012189714992952	0.14276563343107	0.0532511926834664
ENSG00000116954	RRAGC	1	38838198	38859772	-1	protein_coding	0	ENSG00000273637	NA	ENSG00000228436	ENSG00000228436	0.383075514874142	4.97239097940523	4.32439837926264	8.36857718759038	7.94904890311377
ENSG00000160161	CILP2	19	19538248	19546659	1	protein_coding	0	NA	NA	NA	NA	0.478502981651374	0.0730746799577068	0.0817721661025274	0.0960693449329241	0.195702069020462
ENSG00000157884	CIB4	2	26581205	26641366	-1	protein_coding	0	NA	NA	NA	NA	0.487874521072797	0.000436413780070401	0.000858073746860222	0.000437557297115876	0.00475878020290467
ENSG00000163873	GRIK3	1	36795527	37034515	-1	protein_coding	0	NA	NA	NA	NA	0.400671429932359	0.0179739012238162	0.0123999606105713	0.0129252622482193	0.0113519876057913
ENSG00000102178	UBL4A	X	154483717	154486615	-1	protein_coding	0	NA	NA	NA	NA	0.233473009708738	5.05054948089969	7.06532579336924	10.7090456098495	18.9355652135519
ENSG00000153064	BANK1	4	101411286	102074812	1	protein_coding	0	ENSG00000199529;ENSG00000251149	ENSG00000251309;ENSG00000286124	NA	NA	0.260501302083333	0.701268209134571	0.206042252122449	0.691168748665988	0.297240996014947
ENSG00000148841	ITPRIP	10	104309698	104338465	-1	protein_coding	0	ENSG00000287779	ENSG00000270075;ENSG00000228261	NA	NA	0.242020930232559	0.893172340932702	3.32707447147634	1.47577523861476	4.07987297000334
ENSG00000105717	PBX4	19	19561707	19618693	-1	protein_coding	0	ENSG00000267178	ENSG00000259242	NA	NA	0.334339339339339	0.18209588243943	0.154065981118291	0.262090890597794	0.285841551774312
ENSG00000126903	SLC10A3	X	154487306	154490690	-1	protein_coding	0	NA	NA	NA	NA	0.568679572763686	1.0258306515861	2.63375470041974	2.02295810195296	5.20509284488354
ENSG00000120051	CFAP58	10	104353833	104455102	1	protein_coding	0	NA	NA	ENSG00000231233	ENSG00000231233	0.741712116871956	0.0415428660946967	0.0214301013095906	0.0895955589127686	0.0330969777323882
ENSG00000119801	YPEL5	2	30146941	30160533	1	protein_coding	0	NA	NA	ENSG00000233862	ENSG00000233862	0.473970768781059	26.5363454679966	20.8535387266897	36.8024536513396	33.8334083699375
ENSG00000117215	PLA2G2D	1	20111939	20119566	-1	protein_coding	0	NA	NA	NA	NA	0.116447221186125	0.20189059155948	0.407833679400714	0.636212513950575	2.23102952422963
ENSG00000138346	DNA2	10	68414064	68472121	-1	protein_coding	1	NA	ENSG00000199638;ENSG00000234806	NA	NA	0.594588223350254	1.82636632494575	0.355292795591386	3.6548247528861	1.04863345422237
ENSG00000105662	CRTC1	19	18683678	18782333	1	protein_coding	0	NA	NA	NA	NA	0.319353388856976	0.364043103121288	1.58695237147892	0.515905108334895	3.3389074044132
ENSG00000196449	YRDC	1	37802945	37808208	-1	protein_coding	0	NA	ENSG00000197982	ENSG00000197982	ENSG00000197982	0.34693009118541	1.99520938296073	4.92120436230701	3.73305010733791	6.93987992983588
ENSG00000147180	ZNF711	X	85243991	85273362	1	protein_coding	0	NA	NA	ENSG00000184788	ENSG00000184788	0.91479563924678	0.317778385699372	0.123321775112979	0.638360784597269	0.311462267251875
ENSG00000125995	ROMO1	20	35699272	35700984	1	protein_coding	2	NA	ENSG00000244005	ENSG00000244005	ENSG00000244005	0.547812297734628	52.0959013739031	125.718264916706	85.5452440897172	256.792533178634
ENSG00000044012	GUCA2B	1	42153410	42155820	1	protein_coding	0	NA	NA	NA	NA	0.24675	0.612200609845419	2.24282861953699	0.680114600553129	12.980952654122
ENSG00000198846	TOX	8	58805412	59119147	-1	protein_coding	3	ENSG00000254048;ENSG00000201231	ENSG00000167912	ENSG00000167912	ENSG00000167912	0.84197681451613	0.304189075392747	0.363568721951825	0.518920239444084	1.21364405406111
ENSG00000179051	RCC2	1	17406760	17439677	-1	protein_coding	2	ENSG00000290096	ENSG00000227751	NA	ENSG00000227751	0.585732484076433	3.0403945729883	3.75563772527766	6.42737041370658	9.07606533831725
ENSG00000123570	RAB9B	X	103822327	103832257	-1	protein_coding	0	ENSG00000288597	NA	NA	NA	0.817463999999998	0.0941612560769462	0.0291437633222699	0.17381684130655	0.0940572384815504
ENSG00000131051	RBM39	20	35701347	35742312	-1	protein_coding	4	NA	NA	ENSG00000289872	ENSG00000289872	0.462359946550861	88.6748387620997	35.0152191549393	141.738724504926	65.7470300520414
ENSG00000153317	ASAP1	8	130052104	130443674	-1	protein_coding	4	ENSG00000280543;ENSG00000200304	ENSG00000287201;ENSG00000212342;ENSG00000286535	NA	ENSG00000287201,ENSG00000212342	0.669051042881203	7.73400763125824	1.73226186801563	14.5923607385983	4.83071849100949
ENSG00000158427	TMSB15B	X	103918896	103966712	1	protein_coding	0	ENSG00000230312	ENSG00000288597;ENSG00000231728;ENSG00000227067	ENSG00000227067,ENSG00000288597,ENSG00000231728	ENSG00000231728,ENSG00000288597,ENSG00000227067	0.103666935159082	0.224141545884266	0.0880296874966779	0.339572991794488	0.16734253468929
ENSG00000185271	KLHL33	14	20425852	20436166	-1	protein_coding	0	NA	NA	NA	ENSG00000259162,ENSG00000291038	0.370385369395534	0.10290298107306	0.0542978776953377	0.0975741376515625	0.0606277310559455
ENSG00000053747	LAMA3	18	23689453	23956222	1	protein_coding	4	NA	ENSG00000267301	NA	NA	0.504401090557703	2.01037550948954	1.18793202557865	9.41908792944354	12.4246224242912
ENSG00000115616	SLC9A2	2	102619553	102711355	1	protein_coding	0	NA	NA	NA	NA	0.423419919028339	0.0311731954350752	0.012153676439202	0.14886602535675	0.0344513569972616
ENSG00000092094	OSGEP	14	20446401	20455089	-1	protein_coding	0	NA	ENSG00000258515	ENSG00000258515,ENSG00000100823	ENSG00000100823,ENSG00000258515	0.261395334561079	6.44012612888101	9.64114337226372	9.14023475685567	14.5443739629482
ENSG00000005302	MSL3	X	11758159	11775772	1	protein_coding	0	NA	NA	ENSG00000282840	ENSG00000282840	0.283794683026584	6.51327954804389	3.75988900325526	9.12297980569807	6.32419330859868
ENSG00000126067	PSMB2	1	35599541	35641526	-1	protein_coding	4	NA	NA	NA	NA	0.255749116607773	17.7395216880913	37.3962519006057	28.0148057842135	64.7668511882469
ENSG00000197134	ZNF257	19	22052430	22091480	1	protein_coding	0	NA	ENSG00000269742	ENSG00000269504	ENSG00000269504	0.0358082430340561	0.765703428936029	0.232953190544372	1.63104197491136	0.568349588088182
ENSG00000160282	FTCD	21	46136160	46155579	-1	protein_coding	14	NA	ENSG00000237338	NA	ENSG00000237338	0.267236594971221	66.2020362362993	358.967453312953	42.6096283306988	170.13895682675
ENSG00000073146	MOV10L1	22	50089879	50161690	1	protein_coding	0	ENSG00000280395	NA	NA	ENSG00000100427	0.282141443538999	0.157800080453208	0.326539215368523	0.222562019038148	0.738204763671669
ENSG00000196350	ZNF729	19	22286441	22317176	1	protein_coding	0	NA	ENSG00000270191	NA	NA	0.022367585848075	0.00436051498023369	0.000534844698451619	0.148399045685364	0.012696014470512
ENSG00000229676	ZNF492	19	22634324	22667671	1	protein_coding	1	NA	ENSG00000268981	NA	NA	0.0474682052541124	0.093929341013562	0.0229641715842936	0.386014869031325	0.105066671230558
ENSG00000071082	RPL31	2	101002229	101024032	1	protein_coding	0	NA	ENSG00000204634;ENSG00000223947	ENSG00000223947	ENSG00000223947	0.142044244397624	501.551101864993	853.254163306248	678.831324565115	1376.33216324325
ENSG00000274944		1	38864501	38881617	-1	protein_coding	0	ENSG00000273637;ENSG00000214114;ENSG00000131233	ENSG00000228436	NA	NA	0.0692910052910053	1.86442754540139	0.795457406057346	3.14360261609992	1.62268288901548
ENSG00000132906	CASP9	1	15490832	15526534	-1	protein_coding	6	NA	ENSG00000215704	ENSG00000116138	ENSG00000116138	0.173200851393189	2.50281713310769	4.40462053314195	3.4332859755723	6.62021771978792
ENSG00000167487	KLHL26	19	18637025	18671721	1	protein_coding	0	NA	NA	NA	NA	0.364394392917365	0.694520554400935	1.04580435603668	0.850614743303111	1.88071888599682
ENSG00000112972	HMGCS1	5	43287470	43313512	-1	protein_coding	3	NA	ENSG00000261604	NA	NA	0.557451573849879	73.9397205388777	46.6227153277887	125.795376561858	88.4217518451283
ENSG00000107593	PKD2L1	10	100288149	100330264	-1	protein_coding	0	NA	NA	NA	NA	0.646808286516854	0.378753852563442	0.578565376316954	0.901334787563382	1.3677288343765
ENSG00000100823	APEX1	14	20455191	20457772	1	protein_coding	8	NA	ENSG00000165782	ENSG00000092094	ENSG00000092094,ENSG00000165782	0.520799888517279	15.6518530182077	36.5088327082183	27.5814635903812	70.4208020770066
ENSG00000127526	SLC35E1	19	16549831	16572415	-1	protein_coding	0	ENSG00000141979	ENSG00000268309;ENSG00000269085	ENSG00000279529,ENSG00000268309	ENSG00000268309,ENSG00000279529,ENSG00000269085	0.16576226179319	6.12561460881074	6.34187118628952	9.7241502623677	13.0253629917118
ENSG00000138678	GPAT3	4	83535914	83605875	1	protein_coding	0	NA	NA	NA	NA	0.423068451559481	2.89328246794663	5.21873561916376	4.92393292592281	5.76688263779509
ENSG00000118946	PCDH17	13	57631744	57729311	1	protein_coding	2	NA	ENSG00000278722	ENSG00000278722	ENSG00000278722	0.860898164900489	0.872954213877039	0.200350897331636	2.27781388297299	0.980600085945967
ENSG00000137714	FDX1	11	110429948	110464884	1	protein_coding	8	NA	NA	NA	NA	0.242534987277352	12.0520703632201	14.8438242183794	12.9093845082987	16.1018233410846
ENSG00000152484	USP12	13	27066156	27171811	-1	protein_coding	1	NA	ENSG00000232162;ENSG00000278496	ENSG00000230641	ENSG00000230641	0.578981750392464	8.77070316483249	6.46778709506413	11.4206465342766	7.42291886846171
ENSG00000137699	TRIM29	11	120111286	120185529	-1	protein_coding	4	NA	ENSG00000176984	NA	NA	0.220574402390438	0.551553698107355	0.571895820707764	0.714260330338923	0.621223088514168
ENSG00000180828	BHLHE22	8	64580365	64583627	1	protein_coding	0	NA	ENSG00000254102	NA	ENSG00000254102	0.926069303694021	0.263033463568598	0.166352146574982	0.193144779569247	0.168497225838387
ENSG00000159267	HLCS	21	36748626	36990236	-1	protein_coding	0	ENSG00000237646;ENSG00000207416	ENSG00000159263;ENSG00000199806;ENSG00000224790;ENSG00000270652	ENSG00000224790	ENSG00000224790,ENSG00000215734	0.301265758840323	4.39680149191755	2.77910766076532	5.87759479710218	4.23391710223349
ENSG00000147676	MAL2	8	119165034	119245673	1	protein_coding	2	NA	ENSG00000253972	NA	NA	0.412006242197254	13.047131786703	12.728740018178	19.0843226697024	21.2075013291815
ENSG00000075568	TMEM131	2	97756333	97995948	-1	protein_coding	0	ENSG00000238719	ENSG00000235734	NA	NA	0.488285155650972	9.83163415849687	3.93405734481649	13.0701361595996	8.04727541183728
ENSG00000131711	MAP1B	5	72107234	72209565	1	protein_coding	1	ENSG00000264099	ENSG00000285804	ENSG00000285804	ENSG00000285804	0.81602511961722	2.48375958935801	0.321342049837467	4.35090823261271	1.39984302305509
ENSG00000064545	TMEM161A	19	19119169	19138513	-1	protein_coding	0	NA	NA	NA	NA	0.344750380981408	6.88994496286766	13.4700456723273	12.3380518051803	34.5476011445516
ENSG00000180509	KCNE1	21	34446688	34512214	-1	protein_coding	0	ENSG00000288711;ENSG00000221398	NA	NA	NA	0.0715512895662368	0.60824431211229	0.316775272249993	0.529538745311297	0.192586468164702
ENSG00000182674	KCNB2	8	72537225	72938349	1	protein_coding	0	ENSG00000253726	ENSG00000278193;ENSG00000253226;ENSG00000253784	NA	NA	0.795244130202777	0.00101454352663069	0.00055455915493774	0.000977804802802697	0.00361889380699654
ENSG00000174796	THAP6	4	75513946	75550473	1	protein_coding	0	NA	ENSG00000163743	ENSG00000163743	ENSG00000163743	0.256473429242512	8.22331333353936	2.5946910886805	9.11935020894831	3.70738095742063
ENSG00000176853	FAM91A1	8	123768439	123815452	1	protein_coding	0	NA	NA	NA	NA	0.588724356326587	14.5993474714218	6.25048450164586	28.0450164353995	11.4748270715536
ENSG00000120688	WBP4	13	41061509	41084006	1	protein_coding	0	NA	NA	ENSG00000120690	ENSG00000120690	0.592770938023451	3.90454762133072	3.55891369376384	5.41183073485705	4.7598122131203
ENSG00000196932	TMEM26	10	61406642	61453381	-1	protein_coding	0	NA	ENSG00000237233	ENSG00000237233	ENSG00000237233	0.315850465838509	1.37609869423085	0.470436007039978	0.733965448623413	0.173668875078372
ENSG00000197312	DDI2	1	15617458	15669044	1	protein_coding	0	ENSG00000215695	NA	NA	ENSG00000236500	0.379470193367395	13.6569273227825	5.06967862282558	15.1238646370621	6.36763241551791
ENSG00000142156	COL6A1	21	45981770	46005050	1	protein_coding	0	NA	NA	NA	ENSG00000289224	0.363247471098265	6.38223922393764	20.9399097714675	8.06347195183341	33.7734419293117
ENSG00000108100	CCNY	10	35247025	35572669	1	protein_coding	2	NA	ENSG00000200097;ENSG00000287945;ENSG00000271335	ENSG00000271335	ENSG00000200097,ENSG00000271335	0.499493123772102	19.7766777067077	16.3927121518904	30.8666600637775	26.2422406457971
ENSG00000173660	UQCRH	1	46303698	46316776	1	protein_coding	2	NA	NA	ENSG00000132128	ENSG00000132128	0.535134973900075	68.5753476402377	120.871572572417	120.321496165724	271.045546376407
ENSG00000180440	SERTM1	13	36674020	36697839	1	protein_coding	0	NA	NA	NA	NA	0.193621168118745	0.00969390881714122	0.000327412975371324	0.0105293210368955	0.06099116884114
ENSG00000145354	CISD2	4	102868974	102892807	1	protein_coding	6	NA	ENSG00000164037	ENSG00000109332	ENSG00000109332	0.240820859095346	16.9078548167611	29.6517281032359	24.1435649202187	43.0163049993895
ENSG00000125285	SOX21	13	94709622	94712545	-1	protein_coding	0	NA	ENSG00000227640	ENSG00000227640	ENSG00000227640	0.737581737346108	0.00214018336280336	0.00150573326666762	0.00689621706398981	0.00442070304558323
ENSG00000139514	SLC7A1	13	29509414	29595688	-1	protein_coding	7	NA	NA	NA	NA	0.257939906347552	0.418340519604512	0.378695905701299	1.00929045133328	1.57694729879083
ENSG00000135974	C2orf49	2	105337532	105349211	1	protein_coding	0	NA	NA	ENSG00000272994	ENSG00000272994	0.480019151251359	3.6945903045188	2.23185413709358	5.86069289790232	3.9626764934434
ENSG00000164032	H2AZ1	4	99948086	99950355	-1	protein_coding	6	NA	ENSG00000245322	ENSG00000245322	ENSG00000245322	0.572767953102099	26.671552808245	36.9773574632639	66.8965144557366	110.055771673886
ENSG00000054118	THRAP3	1	36224432	36305357	1	protein_coding	0	NA	ENSG00000231849	NA	NA	0.89685275423729	18.602859382048	13.9680149186701	26.6485104421727	19.636424819546
ENSG00000283782		5	132410832	132646079	1	protein_coding	0	ENSG00000113522;ENSG00000202533;ENSG00000197536	ENSG00000223442;ENSG00000113525;ENSG00000125347;ENSG00000238160	NA	ENSG00000125347	NA	0.972852687600156	0.661831592422581	1.36992148941943	0.854223223468177
ENSG00000164283	ESM1	5	54977867	55022671	-1	protein_coding	3	ENSG00000240535	NA	NA	ENSG00000113088	0.561240936555891	0.262699459247888	0.127022740408025	4.95372109914588	6.28942453608175
ENSG00000169288	MRPL1	4	77862830	77952785	1	protein_coding	0	NA	ENSG00000250214	NA	ENSG00000250214	0.573786855036855	12.8260423390714	13.0970313045434	17.2033412955631	18.4299163523167
ENSG00000163162	RNF149	2	101271219	101308701	-1	protein_coding	0	ENSG00000212283	NA	ENSG00000264857	ENSG00000264857	0.257678685446009	14.6013010982978	12.5074925796814	20.2743784325768	17.0465093164892
ENSG00000155926	SLA	8	133036728	133102912	-1	protein_coding	0	ENSG00000276961	ENSG00000042832;ENSG00000287736	NA	NA	0.164378854625551	5.07100371253095	2.60588384814237	6.12204814118174	2.49039280858508
ENSG00000088386	SLC15A1	13	98683801	98752672	-1	protein_coding	1	NA	NA	NA	NA	0.329441805225653	6.5516878512936	5.84251699268178	5.26376194514288	5.76067964798683
ENSG00000151882	CCL28	5	43376645	43412391	-1	protein_coding	7	NA	NA	NA	NA	0.182322944297082	1.54597773936149	0.825377745165894	2.08186747088193	1.83679680676729
ENSG00000005981	ASB4	7	95478444	95540233	1	protein_coding	1	NA	NA	NA	NA	0.348981328701691	0.713137371121067	1.13909615009118	1.08226760032427	1.16185176539072
ENSG00000205927	OLIG2	21	33025935	33029196	1	protein_coding	0	NA	ENSG00000227757	NA	NA	0.391143776824032	0.00217304632938264	0.00105781716038569	0.00389193830060894	0.000477286807219833
ENSG00000279686		5	139442316	139462707	-1	protein_coding	0	ENSG00000249751;ENSG00000170464	ENSG00000200378	NA	NA	NA	0.0143094710228743	0.0107316657107636	0.0185825127424876	0.0168229932397226
ENSG00000145348	TBCK	4	106041599	106316683	-1	protein_coding	1	NA	ENSG00000164022	ENSG00000164022	ENSG00000164022	0.323015744228726	13.2470520530138	4.61160828265642	17.1292645845846	4.94734593049124
ENSG00000254553		1	32465057	32600792	1	protein_coding	0	ENSG00000160062;ENSG00000273274	ENSG00000176261	NA	NA	0.0492925531914894	0.0468746343087926	0.00358538358663474	0.0892871772259483	0.0126610538046118
ENSG00000164512	ANKRD55	5	56099680	56233330	-1	protein_coding	0	ENSG00000223003	ENSG00000251435;ENSG00000253032;ENSG00000243592;ENSG00000249236	NA	NA	0.633663742690058	0.749092739486049	1.06663323416654	0.247572648208401	0.253656891481334
ENSG00000184221	OLIG1	21	33070141	33072413	1	protein_coding	0	NA	ENSG00000227757	ENSG00000227757	ENSG00000227757	0.321437258687259	0.019126493001544	0.0314147201954774	0.024910282591848	0.00965134638866791
ENSG00000276747	PADI6	1	17372196	17401699	1	protein_coding	0	NA	NA	NA	NA	0.382974123539232	0.000784134557830516	0.00130044054209374	0.00126205518740148	0.000992883711747057
ENSG00000127993	RBM48	7	92528773	92540481	1	protein_coding	0	NA	ENSG00000278819	ENSG00000127980	ENSG00000127980	0.218817573595002	1.873563724956	1.07945232694837	2.92600282429707	1.75432390766393
ENSG00000105676	ARMC6	19	19033575	19060311	1	protein_coding	0	NA	ENSG00000064607	ENSG00000064607	ENSG00000064607	0.208657105263158	6.40396572516866	31.2996969934456	8.70239927324611	32.4895261147085
ENSG00000159339	PADI4	1	17308195	17364004	1	protein_coding	2	NA	NA	NA	NA	0.365303601480983	0.149225254737868	0.186517538203448	0.130547620419439	0.138212205167361
ENSG00000160180	TFF3	21	42311667	42315409	-1	protein_coding	4	NA	NA	NA	NA	0.107772234273319	2.53717912544867	3.85558913866331	3.24537704114786	20.1686920299091
ENSG00000005436	GCFC2	2	75652000	75710985	-1	protein_coding	0	NA	ENSG00000270462;ENSG00000286045;ENSG00000271452;ENSG00000115364;ENSG00000270696	ENSG00000286045,ENSG00000271452	ENSG00000271452,ENSG00000286045,ENSG00000270462	0.380305483028721	12.6844851612368	9.71157453130311	16.754987162401	12.16584548062
ENSG00000119979	DENND10	10	119104086	119137984	1	protein_coding	0	NA	NA	NA	NA	0.278796375774917	11.6800063008006	10.3611294848742	23.2122559922688	22.8771227293215
ENSG00000166351	POTED	21	13609777	13645823	1	protein_coding	0	ENSG00000207476	ENSG00000266299	NA	NA	0.0190415758104376	0.00508556618082308	0.00326075767945104	0.0318761918931867	0.033495267516648
ENSG00000127989	MTERF1	7	91692008	91880702	-1	protein_coding	0	NA	NA	ENSG00000287672	ENSG00000287672	0.27761617405583	6.03643950514523	2.47741304349969	8.19608228487364	4.13122652261293
ENSG00000196914	ARHGEF12	11	120336413	120489937	1	protein_coding	0	ENSG00000274303	NA	NA	NA	0.390828715972055	43.7047873120205	16.5946620198721	51.4577631745861	18.8955286087779
ENSG00000073150	PANX2	22	50170731	50180295	1	protein_coding	0	NA	NA	NA	NA	0.5872465356107	0.412129663611428	2.39027258661747	0.9431757968492	7.22719330249606
ENSG00000188655	RNASE9	14	20556093	20560931	-1	protein_coding	1	NA	NA	NA	NA	0.0362734317343174	0.00010650671860333	0	0.000452489684475204	0.000805146933793095
ENSG00000197982	C1orf122	1	37806979	37809454	1	protein_coding	0	NA	ENSG00000196449	ENSG00000196449	ENSG00000196449	0.563827545615068	4.90080199635034	10.2550048308687	7.18232704651269	18.1860653490962
ENSG00000106236	NPTX2	7	98617285	98629869	1	protein_coding	2	NA	NA	ENSG00000288889	ENSG00000288889	0.493452954770551	0.289364923998238	0.514159236160377	1.45605419482051	0.792267221283485
ENSG00000170638	TRABD	22	50185913	50199598	1	protein_coding	0	NA	ENSG00000273253;ENSG00000273188	ENSG00000273188	ENSG00000273188,ENSG00000273253	0.347624828532236	2.03795874968824	7.91425309795946	3.2357975615017	14.2438200724949
ENSG00000183317	EPHA10	1	37713880	37765133	-1	protein_coding	0	ENSG00000200421	NA	NA	NA	0.415639842983316	0.0809620136282264	0.0292526124757912	0.246628710437934	0.155992301610548
ENSG00000205571	SMN2	5	70049638	70078522	1	protein_coding	0	NA	ENSG00000285151	NA	NA	0.379770184254606	7.45830272283535	8.85604025795727	12.6901443877642	14.4133144221105
ENSG00000177398	UMODL1	21	42062959	42143453	1	protein_coding	0	NA	ENSG00000184385	NA	ENSG00000184385	0.132856224096041	0.0239127326451657	0.0268200061592481	0.0337448279583066	0.05077064467634
ENSG00000242950	ERVW-1	7	92468380	92477986	-1	protein_coding	0	NA	ENSG00000244055	NA	NA	0.304090212071778	0.76568542297863	0.127989862520575	1.35030693829589	0.363800509913812
ENSG00000164645	TEX47	7	88794106	88795737	-1	protein_coding	0	NA	ENSG00000182348	NA	NA	0.398680461982675	0	0	0.000211916958225135	0.000586436119504703
ENSG00000106261	ZKSCAN1	7	100015572	100041689	1	protein_coding	2	NA	NA	NA	NA	0.391364667118908	57.5105315522944	6.31208425261296	57.1211878147437	13.0574778419762
ENSG00000259060		14	20582892	20609795	-1	protein_coding	0	ENSG00000258436;ENSG00000173464	ENSG00000258573	ENSG00000258573	ENSG00000258573	NA	0	0	0	0
ENSG00000181803	OR6S1	14	20640696	20641691	-1	protein_coding	0	NA	NA	NA	NA	0.71114357429719	0.000727151706733333	0.00046016951193073	0.0024821098520854	0.000496245784275776
ENSG00000258818	RNASE4	14	20684560	20701216	1	protein_coding	0	ENSG00000259171;ENSG00000214274	ENSG00000258451	NA	NA	0.0739500000000001	141.442432386721	129.08548803959	129.232076255086	94.2334413378035
ENSG00000151893	CACUL1	10	118674167	118755249	-1	protein_coding	0	ENSG00000277687	NA	NA	NA	0.314359906496854	9.3480302740186	2.40160924756541	13.479971655962	3.93590276757712
ENSG00000259171		14	20684587	20700576	1	protein_coding	0	ENSG00000214274;ENSG00000258818	ENSG00000258451	NA	NA	NA	10.038499622363	69.310216632933	8.98172451991169	50.3897705906558
ENSG00000006128	TAC1	7	97732084	97740472	1	protein_coding	0	NA	NA	NA	NA	0.433936331775701	0.0368793740849955	0.045323610273203	0.109578550416821	0.0166854648558049
ENSG00000150907	FOXO1	13	40555667	40666641	-1	protein_coding	44	ENSG00000288542	ENSG00000229456	NA	NA	0.476677090119434	5.68048687931311	8.30974028986651	6.06475053424491	4.42815585269137
ENSG00000183386	FHL3	1	37996770	38005606	-1	protein_coding	0	NA	NA	NA	ENSG00000183520	0.549387724550898	0.858730684863238	2.45263067735713	1.89678593319533	5.65089278109181
ENSG00000181562	EDDM3A	14	20745887	20748380	1	protein_coding	0	NA	NA	NA	NA	0.0506824034334763	0.00163226364820643	0	0.0799595080957843	1.38514257802088
ENSG00000181552	EDDM3B	14	20768404	20770948	1	protein_coding	0	NA	NA	NA	NA	0.121739934711643	0.00289866887886832	0	0.0185723945761325	0.0591078925916263
ENSG00000169413	RNASE6	14	20781268	20782467	1	protein_coding	0	NA	NA	NA	NA	0.213293838862559	4.71544453584751	5.60718604973719	6.25326214975669	7.14663415396268
ENSG00000181274	FRAT2	10	97332497	97334729	-1	protein_coding	1	NA	ENSG00000225850	ENSG00000225850	ENSG00000225850	0.381483309143685	3.15951613235216	3.16315204373598	5.07069650144576	6.54070459785062
ENSG00000136152	COG3	13	45464898	45536701	1	protein_coding	0	NA	ENSG00000165837	NA	NA	0.551357649442756	18.2610900387346	9.65484892509255	24.9786487787603	13.7860702750462
ENSG00000129538	RNASE1	14	20801228	20802855	-1	protein_coding	0	NA	NA	NA	NA	0.203626038781164	24.9940634595598	29.3749124610346	52.7024404412536	80.5604318804268
ENSG00000107560	RAB11FIP2	10	118004916	118046941	-1	protein_coding	0	NA	ENSG00000177640;ENSG00000231104	ENSG00000231104,ENSG00000177640	ENSG00000231104,ENSG00000177640	0.570166896551723	4.43506355909097	0.990849910689039	7.58369313964937	2.14379154788278
ENSG00000128159	TUBGCP6	22	50217689	50245023	-1	protein_coding	1	NA	ENSG00000288871	ENSG00000288871	ENSG00000288871	0.288067230328651	2.07452218052603	2.96419101040934	2.97380958512099	5.75638966749163
ENSG00000169385	RNASE2	14	20955487	20956436	1	protein_coding	0	NA	NA	NA	NA	0.0639236111111111	0.309521417506961	0.257420735392717	0.454413103904029	0.906896432247449
ENSG00000046889	PREX2	8	67952046	68237032	1	protein_coding	8	ENSG00000254051	ENSG00000255206;ENSG00000252210	NA	NA	0.474523821299043	1.50723015511844	0.242500907702101	2.27734716926984	0.820190262913049
ENSG00000213988	ZNF90	19	20077994	20127076	1	protein_coding	0	ENSG00000224864	ENSG00000240673;ENSG00000274612;ENSG00000267383	NA	ENSG00000240673	0.0234306972789116	0.739242921700008	0.189350000576579	1.26551880976899	0.418614471355231
ENSG00000165794	SLC39A2	14	20999255	21001871	1	protein_coding	1	NA	ENSG00000258471	ENSG00000258471	ENSG00000258471	0.396628532974428	0.0504637056342255	0.0537011408966479	0.0515956082282973	0.0300223046747819
ENSG00000158315	RHBDL2	1	38885807	38941830	-1	protein_coding	0	NA	ENSG00000199963;ENSG00000228436	ENSG00000199963	ENSG00000199963	0.342996619083396	0.100604629035191	0.112308422855364	0.142517043919408	0.425928105845292
ENSG00000132432	SEC61G	7	54752250	54759974	-1	protein_coding	1	NA	ENSG00000234707	ENSG00000234707	ENSG00000234707	0.19997032967033	45.8967217665864	90.5577750588886	90.5212550890483	185.080963898988
ENSG00000188620	HMX3	10	123135970	123139423	1	protein_coding	0	NA	NA	NA	NA	0.575121882683526	0.0162696925096118	0.0272576083639355	0.0437113897095876	0.275830385611708
ENSG00000189319	FAM53B	10	124619292	124744378	-1	protein_coding	0	ENSG00000258539	ENSG00000278831;ENSG00000233334	NA	NA	0.228276293020572	2.38057821478692	0.816018955617141	3.43978484138508	2.78285627352547
ENSG00000179636	TPPP2	14	21024109	21036276	1	protein_coding	1	ENSG00000258604;ENSG00000255472	ENSG00000165795;ENSG00000206150	ENSG00000165795,ENSG00000284122	ENSG00000165795,ENSG00000284122,ENSG00000206150	0.255862438588655	2.93762224612246	5.67656349394624	1.53509646371731	2.18921696511447
ENSG00000204084	INPP5B	1	37860697	37947057	-1	protein_coding	0	NA	ENSG00000252448;ENSG00000230955;ENSG00000222282	NA	ENSG00000230955,ENSG00000252448,ENSG00000222282	0.384749674517694	5.19067902289706	3.06861978709491	5.06977024429118	3.37254103549279
ENSG00000118620	ZNF430	19	21020634	21060050	1	protein_coding	0	NA	ENSG00000271598	NA	NA	0.154431708388229	2.15336796312457	0.334729279329912	2.44552413250723	0.711654202929218
ENSG00000213185	FAM24B	10	122849078	122879641	-1	protein_coding	0	ENSG00000286088	NA	ENSG00000255624	ENSG00000255624	0.0667564102564102	0.4009544997399	0.229465298902157	0.82994129573741	1.32166498208771
ENSG00000128581	IFT22	7	101310914	101321823	-1	protein_coding	0	NA	ENSG00000232445	NA	NA	0.22703076352854	3.73879847918599	4.52290792535118	6.74738385832121	9.90374159646034
ENSG00000206150	RNASE13	14	21032818	21034807	-1	protein_coding	0	ENSG00000165795	ENSG00000255472;ENSG00000179636	NA	ENSG00000255472,ENSG00000179636	0.241546093064091	0.0167385131485436	0.0325508021847741	0.0158494001172935	0.100209732488762
ENSG00000119973	PRLHR	10	118589997	118595648	-1	protein_coding	0	NA	NA	NA	NA	0.273330185252451	0.00508163612944613	0.00382505322303761	0.00732212885080082	0.0105384753848433
ENSG00000136141	LRCH1	13	46553168	46753040	1	protein_coding	0	ENSG00000278462	NA	NA	NA	0.430836469221834	3.74155223239679	2.75384814319444	5.13698512080748	3.07829459483627
ENSG00000173926	MARCHF3	5	126867714	127030558	-1	protein_coding	2	NA	NA	NA	NA	0.483577196185839	0.893576935079695	0.571030024877792	1.83142476156631	1.37549454922703
ENSG00000165799	RNASE7	14	21042316	21044234	1	protein_coding	0	NA	ENSG00000165795	NA	NA	0.0880014194464162	0.134199198931812	0.218597726108126	0.117090620764806	0.314625397720931
ENSG00000138152	BTBD16	10	122271296	122338159	1	protein_coding	0	NA	NA	NA	NA	0.320203066721923	0.966536233456049	1.56018467826474	1.26349930002996	2.47902661696979
ENSG00000100429	HDAC10	22	50245183	50251405	-1	protein_coding	3	ENSG00000188130	ENSG00000288871	NA	ENSG00000288871	0.0551805661820964	2.29803608098827	5.99637153409027	3.33091353887076	12.3417523398905
ENSG00000115423	DNAH6	2	84516455	84819589	1	protein_coding	0	ENSG00000259056	ENSG00000235847	NA	NA	0.794923708746485	1.51674371938836	0.656633992346841	1.49630709166349	0.723135015803253
ENSG00000196109	ZNF676	19	22179089	22215801	-1	protein_coding	0	ENSG00000282732	ENSG00000268079	NA	NA	0.0241876328091798	0.459611011930543	0.0564287584626021	1.24067741994897	0.495261955281179
ENSG00000173431	RNASE8	14	21057822	21058455	1	protein_coding	0	NA	ENSG00000165795	NA	NA	0.108968454258675	0.0060557190437132	0.00483659639170555	0.0152143787125832	0.0073422580717218
ENSG00000165801	ARHGEF40	14	21070273	21090248	1	protein_coding	3	NA	ENSG00000165795;ENSG00000165804	ENSG00000165795	ENSG00000165795	0.597432061829967	6.84333084638554	10.6896216216922	10.0639594229683	22.0253877861812
ENSG00000167232	ZNF91	19	23304991	23395471	-1	protein_coding	0	NA	ENSG00000267934;ENSG00000269431;ENSG00000268992	NA	NA	0.0287764842840514	13.4371262488534	2.32854120805857	20.6753641318496	5.75715824361813
ENSG00000186973	FAM183A	1	43145153	43156396	1	protein_coding	0	NA	NA	NA	NA	0.30050059311981	0.0467024737037222	0.132690641064877	0.232203519351381	0.871283934927918
ENSG00000146005	PSD2	5	139795808	139844466	1	protein_coding	0	NA	NA	NA	NA	0.542411297440423	0.0249142212929277	0.0179192770839887	0.0399065226155153	0.0311497390804509
ENSG00000138801	PAPSS1	4	107590276	107720234	-1	protein_coding	1	NA	NA	NA	NA	0.667559509202454	5.48765517624164	3.04711577316821	9.2761041429174	7.18759098053447
ENSG00000065154	OAT	10	124397303	124418976	-1	protein_coding	2	NA	NA	NA	NA	0.443071133412043	25.7189592863042	31.8888838114393	31.3827228653415	59.2510010423294
ENSG00000146463	ZMYM4	1	35268709	35422058	1	protein_coding	1	ENSG00000201542;ENSG00000229994;ENSG00000278702	ENSG00000142687;ENSG00000227409;ENSG00000240374	NA	ENSG00000227409	0.864574345969034	10.1873412771515	2.98439789181832	12.7945377999489	4.78399282468579
ENSG00000288711		21	34511122	34614913	-1	protein_coding	0	ENSG00000159200;ENSG00000180509	NA	NA	NA	0.0015	0.358910214248616	0.0477286598501488	0.28782896762166	0.0224942192595786
ENSG00000155313	USP25	21	15729982	15880064	1	protein_coding	1	NA	ENSG00000234159	NA	NA	0.612811855997965	15.4067332765006	4.0465175660997	19.3670882591163	5.95595992524002
ENSG00000186529	CYP4F3	19	15640897	15662825	1	protein_coding	1	NA	NA	NA	NA	0.174628058727569	54.8966073470569	52.1616040643476	51.1511774631444	50.6243463548143
ENSG00000239789	MRPS17	7	55951877	55956500	1	protein_coding	0	ENSG00000249773;ENSG00000146729	NA	NA	NA	0.0415219047619048	5.36975412413086	7.56914771840173	9.52633432017398	16.7155623708357
ENSG00000047621	C12orf4	12	4487735	4538508	-1	protein_coding	0	NA	NA	ENSG00000111247	ENSG00000111247	0.412402879156529	5.55851195933984	1.32270777516047	9.0283527982796	2.78073925397934
ENSG00000176788	BASP1	5	17065598	17276843	1	protein_coding	2	ENSG00000252908;ENSG00000250816	ENSG00000206814;ENSG00000271892;ENSG00000215196;ENSG00000251990	ENSG00000215196	ENSG00000215196	0.590587155963303	1.76876418132278	4.40086848136851	2.5623460663287	7.8156292033287
ENSG00000184374	COLEC10	8	118995452	119108455	1	protein_coding	5	NA	ENSG00000254278	NA	ENSG00000254278	0.292527848459143	18.9908399195914	11.6071202397029	5.98673510507813	1.22438189111354
ENSG00000172115	CYCS	7	25118656	25125260	-1	protein_coding	1	NA	NA	NA	NA	0.169005180452426	38.8620885870705	31.6713953978221	67.5469054523196	77.6876051378239
ENSG00000276490		10	94688154	94853073	1	protein_coding	0	ENSG00000108242;ENSG00000165841	ENSG00000230338	NA	NA	NA	8.07343568420493	0.8060276164975	7.00120635981876	0.710577364337604
ENSG00000157111	TMEM171	5	73120569	73131809	1	protein_coding	0	NA	NA	NA	NA	0.3727936	0.499111078129088	0.974920126665887	0.885094088534281	2.27753773091217
ENSG00000170430	MGMT	10	129467190	129770983	1	protein_coding	21	ENSG00000227374	ENSG00000287466;ENSG00000237224	ENSG00000237224	ENSG00000237224	0.0772185868430214	19.5594535475654	66.6612656290046	17.5135456187676	54.3846362851528
ENSG00000156787	TBC1D31	8	123041968	123152153	1	protein_coding	0	ENSG00000253463	ENSG00000136986	ENSG00000136986	ENSG00000136986	0.381403697438376	2.660457941784	1.48118403806183	5.5238904752075	3.9744773315501
ENSG00000152749	GPR180	13	94601857	94634661	1	protein_coding	0	NA	NA	NA	NA	0.344646780729398	2.2670429641878	1.49961585829449	2.01921756919042	1.15733557481711
ENSG00000164219	PGGT1B	5	115204012	115262877	-1	protein_coding	1	NA	ENSG00000271797	ENSG00000271797	ENSG00000271797	0.283378067252346	10.8225932709727	3.16477432106329	14.4896334759133	3.93089303400246
ENSG00000169919	GUSB	7	65960684	65982215	-1	protein_coding	1	NA	NA	NA	NA	0.277246339583868	22.0229324855797	51.5411599642826	26.8209340578252	72.6653051087005
ENSG00000156398	SFXN2	10	102714538	102743492	1	protein_coding	0	NA	NA	ENSG00000138175	ENSG00000138175	0.186571819765993	5.59397448331167	8.20031787120231	6.66206871280254	8.93139850335853
ENSG00000154144	TBRG1	11	124622836	124635926	1	protein_coding	0	NA	ENSG00000110013	NA	NA	0.409536512324348	7.72613716675006	6.03926383118566	9.38939189473119	8.45533092598113
ENSG00000282278		4	53377839	54295272	1	protein_coding	0	ENSG00000249706;ENSG00000249341;ENSG00000250147;ENSG00000248494;ENSG00000251105;ENSG00000242670;ENSG00000134853;ENSG00000287534;ENSG00000173966;ENSG00000145216;ENSG00000250930;ENSG00000269506;ENSG00000180613	ENSG00000072201;ENSG00000109220;ENSG00000250815;ENSG00000229585;ENSG00000272650	NA	NA	NA	1.35636219053431	0.00616744017688192	1.20586128768285	0.00416185073855072
ENSG00000102543	CDADC1	13	49247925	49293485	1	protein_coding	0	NA	NA	ENSG00000288743	ENSG00000288743	0.475409267408749	3.59627434575378	2.97381617340473	4.7735738427863	4.20044056323266
ENSG00000113658	SMAD5	5	136132845	136188747	1	protein_coding	6	ENSG00000277524;ENSG00000274934;ENSG00000275646	ENSG00000164621	NA	ENSG00000164621	0.431152313167259	13.081303237443	4.12215305317653	23.9419300596108	7.78041148645382
ENSG00000068697	LAPTM4A	2	20032650	20051628	-1	protein_coding	1	NA	NA	ENSG00000223734	ENSG00000223734	0.746355756791721	85.698920373104	149.819282521707	112.46236993535	195.564203582681
ENSG00000156096	UGT2B4	4	69480165	69526014	-1	protein_coding	0	ENSG00000248886	NA	NA	NA	0.121598563447725	426.987051392864	333.174933141926	663.0136607907	454.216202155872
ENSG00000125257	ABCC4	13	95019835	95301475	-1	protein_coding	9	NA	ENSG00000289887	NA	NA	0.407874492988759	2.56392277972745	0.545295127601408	5.10112952911745	2.00124292090315
ENSG00000143995	MEIS1	2	66433452	66573869	1	protein_coding	0	NA	ENSG00000226819;ENSG00000230749	ENSG00000230749,ENSG00000226819	ENSG00000230749,ENSG00000226819	0.811991777356101	3.27522269661937	1.19502772210196	4.46072956625815	1.85897239799885
ENSG00000059804	SLC2A3	12	7919230	7936187	-1	protein_coding	7	NA	NA	NA	NA	0.288222368637786	2.0874461613701	4.34211168871751	4.94069783761732	5.05656304590789
ENSG00000148824	MTG1	10	133394094	133422520	1	protein_coding	1	ENSG00000254536	ENSG00000203772	NA	NA	0.0375954164830321	6.48509660276971	15.9013489505609	9.3649319285856	27.1538183336466
ENSG00000138663	COPS4	4	83034447	83075818	1	protein_coding	0	NA	NA	NA	NA	0.52139736399327	13.4200956376045	8.96126117257937	17.4133527934342	12.8355940187816
ENSG00000165804	ZNF219	14	21090077	21104722	-1	protein_coding	0	NA	ENSG00000232070;ENSG00000165801	ENSG00000232070	ENSG00000232070,ENSG00000178107	0.575384661354582	1.41600476279644	2.16196178702985	2.67948165536695	8.46229706549133
ENSG00000127980	PEX1	7	92487020	92528520	-1	protein_coding	1	NA	ENSG00000244055	ENSG00000127993,ENSG00000244055	ENSG00000127993,ENSG00000244055	0.501044615900704	6.67122033911676	3.73532744886822	9.87265397411154	6.18235574607099
ENSG00000197372	ZNF675	19	23525631	23687220	-1	protein_coding	0	NA	ENSG00000240231;ENSG00000268455;ENSG00000269320	NA	NA	0.107319823139278	2.83269198050891	0.679791909503123	4.91506259366052	3.51313919019394
ENSG00000141404	GNAL	18	11689264	11885685	1	protein_coding	1	ENSG00000255112;ENSG00000267333	ENSG00000154889;ENSG00000272703;ENSG00000286812;ENSG00000267165;ENSG00000267455	ENSG00000272703	ENSG00000267165,ENSG00000272703	0.298614441181551	0.716357129711796	0.25100095968323	3.01127148014044	1.66918176494784
ENSG00000164197	RNF180	5	64165843	64372869	1	protein_coding	0	NA	NA	NA	NA	0.459509291628334	3.11424073372609	0.923430908421092	2.75625147201471	0.675985769445718
ENSG00000183520	UTP11	1	38009258	38024820	1	protein_coding	2	NA	NA	NA	ENSG00000183386	0.448905502020516	8.40363831574377	6.51943943290076	15.394530896386	10.9343462506972
ENSG00000225899	FRG2B	10	133623895	133626795	-1	protein_coding	0	NA	ENSG00000288107	NA	NA	0.0474148783977111	0.00337821735382093	0.000531689265301219	0.00681473103617286	0.0053738546121177
ENSG00000196664	TLR7	X	12867072	12890361	1	protein_coding	6	NA	NA	NA	NA	0.489752163045579	0.683595499226737	0.158136679995666	1.01134976218415	0.249968856504736
ENSG00000130311	DDA1	19	17309518	17323298	1	protein_coding	0	NA	ENSG00000127220;ENSG00000074855	ENSG00000127220	ENSG00000127220	0.187305291122424	3.22577002708226	10.050538716498	6.20870161681858	20.0302049962857
ENSG00000130037	KCNA5	12	5043879	5046788	1	protein_coding	0	NA	NA	NA	NA	0.659213402061859	0.0485211346832552	0.0560338972566133	0.0698460455595351	0.110550530029256
ENSG00000145649	GZMA	5	55102646	55110252	1	protein_coding	8	NA	NA	NA	NA	0.395995535714286	4.38022274640615	4.2861097927476	3.95951478075062	7.48387742105232
ENSG00000095574	IKZF5	10	122990807	123008812	-1	protein_coding	0	NA	ENSG00000179988	ENSG00000196177	ENSG00000196177	0.637300185681865	3.89184617404633	3.10802574357084	4.85198400718577	4.05082000266558
ENSG00000204379	XAGE1A	X	52495808	52500812	1	protein_coding	2	NA	NA	NA	NA	0.00362619808306709	0.381459684696216	0.0213331350483138	44.1968936541749	21.5136151656707
ENSG00000271741		1	34981533	35031741	-1	protein_coding	0	ENSG00000243749;ENSG00000284773;ENSG00000163867	NA	ENSG00000197056	ENSG00000197056	0.0907333333333333	1.44179629107036	0.153364067108457	1.9617161544557	0.329025818579841
ENSG00000183640	KRTAP8-1	21	30812697	30813274	-1	protein_coding	0	NA	NA	NA	NA	0.336828719723183	0.0039062246106165	0.0008368941221108	0.00392985840836947	0.00619687825498408
ENSG00000169327	OR5AU1	14	21148370	21159060	-1	protein_coding	0	NA	NA	NA	ENSG00000259102	0.241336663099059	0.0550492188149505	0.012479141535359	0.0743117923800668	0.076990444584713
ENSG00000274749	KRTAP7-1	21	30829039	30829759	-1	protein_coding	0	NA	NA	NA	NA	0.450808599167822	0.00572578845561026	0.0016514246815685	0.0046542845752447	0.025581116161143
ENSG00000155329	ZCCHC10	5	132996985	133026604	-1	protein_coding	0	NA	ENSG00000287054;ENSG00000248648	ENSG00000287054	ENSG00000287054	0.572697147323174	8.34714463128731	8.36531227332509	13.0136256320471	18.6353772388524
ENSG00000182591	KRTAP11-1	21	30880644	30881580	-1	protein_coding	0	NA	NA	NA	NA	0.551599786552829	0.00442847309274696	0.000531971591500262	0.00366642356218628	0
ENSG00000142686	C1orf216	1	35713877	35718894	-1	protein_coding	0	NA	NA	NA	NA	0.297890127910791	1.35849964178347	1.64313149405061	3.01853872978175	4.56897017435998
ENSG00000137642	SORL1	11	121452314	121633763	1	protein_coding	0	NA	ENSG00000246790	ENSG00000246790	ENSG00000246790	0.44597238252267	31.6973094828781	13.1623187590085	24.9619723995507	10.396029885575
ENSG00000206102	KRTAP19-8	21	31038159	31038476	-1	protein_coding	0	NA	NA	NA	NA	0.0649874213836479	0.0155903394947214	0.013271216676709	0.0174624995391014	0.00649946120894562
ENSG00000092201	SUPT16H	14	21351476	21384019	-1	protein_coding	1	NA	NA	ENSG00000260830	ENSG00000260830	0.62636884057971	9.66571050340935	8.97990051124028	19.1457182569677	17.8421632721247
ENSG00000166272	WBP1L	10	102743948	102834516	1	protein_coding	0	ENSG00000252994	ENSG00000148795	NA	ENSG00000148795	0.308170043640896	8.89826964312512	10.3551916697727	9.18283373314173	12.1662376158967
ENSG00000142168	SOD1	21	31659666	31668931	1	protein_coding	7	ENSG00000238390	ENSG00000273271	ENSG00000234509	ENSG00000234509	0.302754936708861	347.020413560395	779.519983881873	406.65155200801	755.886967164924
ENSG00000213996	TM6SF2	19	19264364	19273391	-1	protein_coding	24	ENSG00000267629	NA	NA	NA	0.218263924592973	6.4190987196486	22.4960366580562	4.18261481323138	18.8056737925992
ENSG00000117148	ACTL8	1	17755333	17827063	1	protein_coding	0	NA	NA	NA	NA	0.239473427331887	0.00732185333725175	0.00274604317418848	0.673733422277259	0.481742991746907
ENSG00000155011	DKK2	4	106921802	107283806	-1	protein_coding	4	ENSG00000213522	ENSG00000251081;ENSG00000286147	NA	NA	0.340770242214531	0.0866191223455618	0.070777592275844	0.321113652709288	0.303690340004628
ENSG00000117000	RLF	1	40161387	40240921	1	protein_coding	0	ENSG00000207508	NA	NA	NA	0.968543324775347	3.91271652280168	1.35216837793946	6.0182682880286	1.65533635384334
ENSG00000197614	MFAP5	12	8637346	8662888	-1	protein_coding	1	NA	ENSG00000255967	NA	ENSG00000255829	0.217075052301255	0.555673057968068	0.238342342714456	2.55420317526793	0.473018428884494
ENSG00000187754	SSX7	X	52644061	52654900	-1	protein_coding	0	NA	NA	ENSG00000228354	ENSG00000228354	0.0491	0.0225588689251342	0.00532346924117001	0.0272196505457105	0.00580196074554853
ENSG00000107949	BCCIP	10	125823546	125853695	1	protein_coding	2	NA	ENSG00000089876	ENSG00000188690	ENSG00000188690	0.249445341159208	13.7517922480545	21.6970526132458	22.915786130723	34.5108748968547
ENSG00000239642	MEIKIN	5	131806990	131945698	-1	protein_coding	0	ENSG00000281938	ENSG00000234758	ENSG00000234758	ENSG00000234758	0.320816037735849	0.0999501295984039	0.0762840120677942	0.354058334761363	0.149358586633407
ENSG00000284989		1	43650149	43931014	1	protein_coding	0	ENSG00000126091;ENSG00000233674;ENSG00000283477;ENSG00000066135;ENSG00000283414	ENSG00000236200;ENSG00000224751;ENSG00000229444	NA	NA	NA	0.0805583044020296	0.000562527082014208	0.0487230866157183	0.00551846061226098
ENSG00000204363	SPANXN5	X	52796144	52797427	-1	protein_coding	0	NA	NA	NA	NA	0.0213084112149532	0.000492581829298187	0	0.000507344389501324	0.000926928869408697
ENSG00000145692	BHMT	5	79111809	79132288	1	protein_coding	6	NA	ENSG00000132837	NA	NA	0.35917764778325	236.046404689017	278.916563612835	118.001132187585	193.893102273523
ENSG00000172086	KRCC1	2	88027205	88064252	-1	protein_coding	0	NA	NA	NA	ENSG00000115593	0.603620808678502	10.0120162860166	11.8575323745025	12.9403040059153	14.085175698188
ENSG00000064607	SUGP2	19	18990888	19034023	-1	protein_coding	0	NA	ENSG00000105676	ENSG00000105676	ENSG00000105676	0.389117697176241	4.04147154049054	4.08869027046626	7.26638428303271	13.0753814131817
ENSG00000142197	DOP1B	21	36156782	36294274	1	protein_coding	0	NA	ENSG00000236830;ENSG00000228149	ENSG00000236830	ENSG00000236830	0.582775636766335	3.20932483689517	2.42101464723103	3.60839670455926	3.86765593279435
ENSG00000092853	CLSPN	1	35720218	35769978	-1	protein_coding	4	NA	ENSG00000232335	NA	ENSG00000232335	0.410941144882396	0.29949514139597	0.0951558855058401	1.24648444152574	0.622734856538881
ENSG00000184731	FAM110C	2	38814	46870	-1	protein_coding	1	NA	NA	NA	NA	0.135990704500978	6.63838390375582	6.25091387319291	5.46794033999759	4.62921825649912
ENSG00000047634	SCML1	X	17737449	17754988	1	protein_coding	0	NA	NA	NA	NA	0.131286519919956	5.5162738225724	4.95556997439705	10.6061605906057	9.45327374074356
ENSG00000236699	ARHGEF38	4	105552620	105708093	1	protein_coding	0	ENSG00000249885	ENSG00000248778;ENSG00000138785	ENSG00000250522	ENSG00000250522,ENSG00000248778	0.386808772221299	0.456140680597654	0.280569220964834	0.56342664240127	0.505079101170842
ENSG00000115507	OTX1	2	63050057	63057836	1	protein_coding	4	NA	NA	NA	ENSG00000231609	0.561235257603972	0.0150534585983435	0.0152526850368155	0.093937861799719	0.488321127429205
ENSG00000214078	CPNE1	20	35626031	35664956	-1	protein_coding	2	ENSG00000244462;ENSG00000252549;ENSG00000272897	ENSG00000222460	NA	NA	0.537696041822255	12.5045885823884	25.6514065831248	23.8733584791356	61.9241200094925
ENSG00000146006	LRRTM2	5	138868921	138875368	-1	protein_coding	0	NA	ENSG00000044115	ENSG00000044115	ENSG00000044115	0.71134058740269	0.0742460740000409	0.0277821719567791	0.0835908117852126	0.0369626769201647
ENSG00000145780	FEM1C	5	115520908	115544775	-1	protein_coding	0	NA	NA	NA	NA	0.733274530454624	4.26292618649943	3.94931411776216	6.46501521781131	5.02663106154295
ENSG00000068383	INPP5A	10	132537787	132783480	1	protein_coding	0	NA	ENSG00000148826	NA	NA	0.575307826592959	4.42748192559841	4.26707799767255	6.23312589526034	6.75250359981157
ENSG00000214274	ANG	14	20684177	20698971	1	protein_coding	6	ENSG00000258818;ENSG00000259171	ENSG00000258451	NA	NA	0.139631355932204	412.233513534091	1016.04107342393	326.699545930817	599.829678478173
ENSG00000147853	AK3	9	4709556	4742043	-1	protein_coding	1	NA	ENSG00000287759	ENSG00000287759	ENSG00000287759	0.295673311444652	64.518633744135	42.3716985919065	65.1070006058552	40.3113655583192
ENSG00000169946	ZFPM2	8	104590733	105804539	1	protein_coding	4	ENSG00000254141;ENSG00000240271	ENSG00000253318;ENSG00000253420;ENSG00000251003;ENSG00000283157;ENSG00000253997;ENSG00000243939;ENSG00000254041;ENSG00000243601;ENSG00000243171	ENSG00000283157	ENSG00000283157,ENSG00000147650	0.614005226480836	2.91144785766766	0.590431728305005	2.12397765134031	0.499860185472045
ENSG00000174808	BTC	4	74744759	74794523	-1	protein_coding	3	NA	NA	NA	NA	0.289774971730117	0.466324220318466	0.312528479692405	0.644944137154124	0.486329016441111
ENSG00000082068	WDR70	5	37379285	37753435	1	protein_coding	1	NA	ENSG00000248216;ENSG00000206743;ENSG00000222743	NA	NA	0.517941286247487	7.62811384976452	6.7868583539398	13.3440965146522	12.7298134127179
ENSG00000173960	UBXN2A	2	23927285	24004909	1	protein_coding	0	ENSG00000234946	ENSG00000243847	ENSG00000119778	ENSG00000119778	0.22772345715121	3.82909000735308	2.12611310473724	5.71404450370039	3.90871332244387
ENSG00000166166	TRMT61A	14	103529196	103537073	1	protein_coding	2	NA	NA	ENSG00000260285	ENSG00000260285	0.243847995026423	0.813986514285996	2.36976547902836	1.75275731650161	5.53854068837797
ENSG00000134758	RNF138	18	32091874	32131561	1	protein_coding	0	ENSG00000263917	ENSG00000141441;ENSG00000263393;ENSG00000265008	ENSG00000265008,ENSG00000263393	ENSG00000265008,ENSG00000263393	0.668491152968037	9.95795079200225	4.57535876913996	13.3630829350502	5.57490233587749
ENSG00000256500		14	103562962	103685924	1	protein_coding	0	ENSG00000201184;ENSG00000256053;ENSG00000126214	ENSG00000246451	ENSG00000166170	ENSG00000166170	NA	0.689016363360922	0.55433437894277	1.44288163709842	1.11545728110035
ENSG00000164039	BDH2	4	103077592	103099870	-1	protein_coding	1	ENSG00000164038	NA	NA	NA	0.193550249169435	34.2273880611805	25.5900483225612	18.7102547617904	13.0210298541646
ENSG00000126215	XRCC3	14	103697609	103715504	-1	protein_coding	14	NA	ENSG00000126214	ENSG00000100711	ENSG00000100711,ENSG00000126214	0.144394060536836	0.973659238846559	0.8013680308207	2.40980829612132	2.90787046315451
ENSG00000277150	F8A3	X	155456914	155458620	-1	protein_coding	0	NA	ENSG00000221603	NA	ENSG00000221603	0.47480472636816	0.296308807484322	2.31238293450065	0.489613276325976	3.8899178528991
ENSG00000184388	PABPC1L2B	X	73002939	73006106	1	protein_coding	0	NA	NA	ENSG00000226725	ENSG00000226725	0.511160669191918	0.000241688994772266	0	0.000141968709394284	0.000320265065027284
ENSG00000175718	RBMXL3	X	115189410	115192868	1	protein_coding	0	NA	ENSG00000130224	NA	NA	0.015986412257878	0	0	0	0
ENSG00000268447	SSX2B	X	52751132	52790305	1	protein_coding	0	ENSG00000269281	ENSG00000226867	NA	NA	0.0308350332594235	0.0206198945812717	0.00371304536680927	0.729398104351278	1.43994585442923
ENSG00000135973	GPR45	2	105241743	105243467	1	protein_coding	0	NA	NA	NA	NA	0.497271304347826	0.000588196445632333	0.00683042186956113	0.000747034530224227	0.0154676405917464
ENSG00000141434	MEP1B	18	32185069	32220404	1	protein_coding	0	NA	ENSG00000141441;ENSG00000265279	NA	NA	0.646193261037955	1.4941502039647	0.767427815356935	0.462428252518374	0.332348258792173
ENSG00000171094	ALK	2	29192774	29921586	-1	protein_coding	8	ENSG00000242699;ENSG00000288553	ENSG00000197644;ENSG00000115295;ENSG00000286963;ENSG00000230737	ENSG00000286963	ENSG00000286963	0.524447909479784	0.0105643532269865	0.0108239904221502	0.0309844462439991	0.0228112284451935
ENSG00000120158	RCL1	9	4792944	4885917	1	protein_coding	2	ENSG00000199065	ENSG00000228165;ENSG00000233186	NA	NA	0.370827777777778	21.7712315399248	58.365245970824	20.1295193865237	33.3180719427119
ENSG00000172239	PAIP1	5	43526267	43557758	-1	protein_coding	2	NA	NA	NA	NA	0.777115010321439	31.4316727225493	28.3716508756832	55.803093146885	51.7592303408892
ENSG00000233056	ERVH48-1	21	42916803	42925630	-1	protein_coding	0	NA	NA	NA	NA	0.0746643835616439	0.0189341262147951	0.0216717886375289	0.343391475289409	0.0531963643645111
ENSG00000167210	LOXHD1	18	46476972	46657220	-1	protein_coding	0	NA	NA	NA	NA	0.647853142298926	0.031797539295054	0.00661171469231346	0.0787244162934999	0.0792127193938533
ENSG00000169439	SDC2	8	96493813	96611790	1	protein_coding	10	NA	NA	NA	NA	0.584542115572968	142.659437511099	104.33697526536	252.540758495613	195.387315941863
ENSG00000188992	LIPI	21	14108813	14210955	-1	protein_coding	3	NA	ENSG00000224905;ENSG00000240755	NA	NA	0.531475768629495	0.000213322600409887	0.00342665250854248	0.00260478285057843	0.0051885027826337
ENSG00000213999	MEF2B	19	19145567	19192131	-1	protein_coding	0	ENSG00000254901;ENSG00000064489	NA	ENSG00000064490	ENSG00000064490	0.0633463917525773	0.0602449314962713	0.344118659462132	0.106389091501318	1.00155131415418
ENSG00000147036	LANCL3	X	37571569	37684463	1	protein_coding	0	ENSG00000250349	NA	NA	NA	0.426904804447091	0.0254474313416419	0.0112951666502846	0.0421765531143403	0.0182099847212733
ENSG00000221837	KRTAP10-9	21	44627093	44628378	1	protein_coding	0	NA	ENSG00000175894	NA	NA	0.107590202177294	0	0	0	0
ENSG00000160310	PRMT2	21	46635595	46665124	1	protein_coding	1	NA	ENSG00000230982	NA	ENSG00000230982	0.162909377877154	9.49231171427281	8.84755936388581	13.0532135443525	13.945249638977
ENSG00000275520	FAM236A	X	72938163	72938958	1	protein_coding	0	NA	ENSG00000269502	NA	NA	0.106118279569893	0	0.00387567012673118	0	0.00584587559032556
ENSG00000283463	HSFX4	X	149929573	149931287	1	protein_coding	0	NA	ENSG00000197021	NA	NA	0.0278540829986613	0.00182702318669738	0.00953510102264029	0.00287366945312258	0.0124468740325674
ENSG00000063587	ZNF275	X	153334147	153360110	1	protein_coding	0	ENSG00000232249	NA	NA	NA	0.244455136860191	2.68195495412898	3.27460001086989	3.39180958433462	4.87702433516248
ENSG00000174607	UGT8	4	114598770	114678225	1	protein_coding	0	ENSG00000207931	NA	NA	NA	0.682921322690993	0.144674445811138	0.0345343934253796	0.313026510545587	0.120797334484736
ENSG00000112699	GMDS	6	1623806	2245605	-1	protein_coding	6	NA	ENSG00000285603	ENSG00000250903	ENSG00000250903	0.495818591415699	8.32756949489061	15.5152028562719	15.2614730966854	25.0953383491378
ENSG00000147117	ZNF157	X	47370578	47414498	1	protein_coding	0	ENSG00000221459	ENSG00000232009	NA	NA	0.657246820349763	0.037582808211439	0.00875073602069599	0.0470187166195404	0.023251706359388
ENSG00000182022	CHST15	10	124007668	124093598	-1	protein_coding	0	NA	NA	NA	NA	0.295012226807274	5.2696339986363	3.49093803574445	8.67132515667201	6.65431074080078
ENSG00000179222	MAGED1	X	51803007	51902354	1	protein_coding	3	ENSG00000236576	ENSG00000252377	NA	NA	0.584846665557957	21.117170764778	36.9778975406973	28.2790223870105	77.3033744501045
ENSG00000248144	ADH1C	4	99336497	99352746	-1	protein_coding	8	ENSG00000196616	NA	NA	NA	0.379628282828283	393.344288601607	770.951299185839	246.424692979874	270.225812842835
ENSG00000166523	CLEC4E	12	8533305	8540905	-1	protein_coding	1	NA	NA	NA	NA	0.16140820642978	0.596090832662887	0.933682591055096	0.799042329484654	0.969737383164034
ENSG00000106993	CDC37L1	9	4679559	4708399	1	protein_coding	5	NA	NA	ENSG00000273061	ENSG00000273061	0.603875443037974	14.7365553320778	14.7772908071577	14.9221811405209	8.89596251711031
ENSG00000188130	MAPK12	22	50245450	50261716	-1	protein_coding	0	ENSG00000100429	ENSG00000288871	NA	NA	0.164751678876679	0.572445899905159	0.885568197476257	1.70153738605335	5.48621377976169
ENSG00000205038	PKHD1L1	8	109362461	109537207	1	protein_coding	0	ENSG00000254185	NA	NA	NA	0.583789243974588	0.604753891437717	0.312874098027143	0.753767467410257	0.248329382197668
ENSG00000083520	DIS3	13	72752169	72782096	-1	protein_coding	0	NA	ENSG00000136122	ENSG00000083535	ENSG00000083535	0.382814085965821	10.1617695613226	3.70797772053293	14.7759008363675	5.53528619100605
ENSG00000166532	RIMKLB	12	8681600	8783095	1	protein_coding	0	ENSG00000244131	ENSG00000256661	NA	NA	0.640142331870479	2.25145480768838	0.973627725982512	3.03121078440139	1.8296760348568
ENSG00000112685	EXOC2	6	485154	693139	-1	protein_coding	0	ENSG00000188996;ENSG00000219712	ENSG00000271727;ENSG00000230433	ENSG00000271727	ENSG00000271727	0.483164328657315	5.54233711190968	3.26443664028294	9.98379478648046	6.14344204503517
ENSG00000196705	ZNF431	19	21142024	21196053	1	protein_coding	0	ENSG00000268995	ENSG00000240522	NA	NA	0.123451727642275	1.9283332510625	0.555845421396496	3.12354108871429	1.39719526468033
ENSG00000004766	VPS50	7	93232340	93361123	1	protein_coding	0	NA	NA	NA	NA	0.404558949680928	13.761255989887	2.40480922932702	23.5193936965106	5.66117948117598
ENSG00000138780	GSTCD	4	105708778	105847725	1	protein_coding	0	NA	ENSG00000251175;ENSG00000138785	ENSG00000138785	ENSG00000138785	0.343232960325533	2.49170468126209	0.544481831959322	4.42490218637864	1.26604913354429
ENSG00000183354	KIAA2026	9	5881596	6008482	-1	protein_coding	0	NA	ENSG00000263575;ENSG00000120215	ENSG00000263575	ENSG00000263575	0.738622238061298	6.26472325239512	1.96334400212812	7.73042137790543	2.66082675225719
ENSG00000138162	TACC2	10	121989163	122254545	1	protein_coding	2	NA	ENSG00000285715;ENSG00000285973	ENSG00000285715	ENSG00000285715	0.23917189074516	2.93971411103731	5.23996554475439	5.64950850319032	13.0252374939167
ENSG00000119699	TGFB3	14	75958097	75983011	-1	protein_coding	0	NA	ENSG00000258876;ENSG00000119650	ENSG00000258876	ENSG00000258876,ENSG00000119650	0.571124308300396	1.72723837348193	2.09808839323911	2.36877320082756	3.18109925526246
ENSG00000139083	ETV6	12	11649674	11895377	1	protein_coding	2	NA	NA	NA	NA	0.388741355463345	2.95160181037344	1.85275852817194	3.65756044664311	2.72149214766021
ENSG00000269307		19	17267418	17282966	1	protein_coding	0	ENSG00000160117;ENSG00000105393	ENSG00000130307	NA	ENSG00000130307	NA	0.0060328908113878	0.0046178149558886	0.0083865872443965	0.0196854826542984
ENSG00000106688	SLC1A1	9	4490468	4587469	1	protein_coding	0	NA	ENSG00000106686	NA	NA	0.57309889280322	13.2889334302106	15.7520801231246	13.6567127226115	10.1414718214834
ENSG00000150048	CLEC1A	12	10069554	10111627	-1	protein_coding	0	NA	ENSG00000223042	ENSG00000255734	ENSG00000255734	0.205462922057431	0.916325470361384	0.859412303030536	1.12855831682813	0.846571618979151
ENSG00000283071	LBHD2	14	103084210	103090027	1	protein_coding	0	NA	NA	NA	NA	0.139709016393443	0.00797994876968223	0.0346085479514947	0.022290000334685	0.419645911504519
ENSG00000163235	TGFA	2	70447284	70554193	-1	protein_coding	4	ENSG00000224606	NA	NA	NA	0.265393736017895	2.02843603662154	1.33799257058154	1.37441732704275	0.836277915330884
ENSG00000185215	TNFAIP2	14	103121476	103137439	1	protein_coding	0	NA	ENSG00000259717;ENSG00000289917	ENSG00000259717,ENSG00000289917	ENSG00000289917,ENSG00000259717	0.263175407230831	13.198852514155	17.0972886515051	17.0054190100885	33.7698970281425
ENSG00000197360	ZNF98	19	22391019	22532485	-1	protein_coding	0	ENSG00000260599;ENSG00000268717;ENSG00000270317;ENSG00000268830	ENSG00000270947;ENSG00000269138;ENSG00000286157;ENSG00000269796	ENSG00000269796,ENSG00000269364	ENSG00000269364,ENSG00000269796	0.0664533576420541	0.189470280877833	0.115216232836076	0.825975094902549	0.431804654797588
ENSG00000064652	SNX24	5	122843439	123029354	1	protein_coding	0	NA	ENSG00000168938;ENSG00000263432	NA	NA	0.390465296395591	6.30531047147947	4.97631703476146	9.51126539300553	8.5473658171858
ENSG00000182141	ZNF708	19	21291160	21329425	-1	protein_coding	0	NA	ENSG00000268322	NA	NA	0.0572730635838151	3.18330093823879	0.436907232787038	3.8348936366606	0.778666957165943
ENSG00000197992	CLEC9A	12	10030678	10066031	1	protein_coding	0	ENSG00000256626	NA	ENSG00000256803	ENSG00000256803	0.149934863064397	0.285846750545328	0.253661446098894	0.219045808553995	0.167939436733269
ENSG00000124875	CXCL6	4	73836640	73849064	1	protein_coding	12	ENSG00000250550	NA	NA	NA	0.126409558067831	6.72624442106547	3.33887965894201	7.01193924780697	2.96292693265668
ENSG00000145945	FAM50B	6	3849373	3851320	1	protein_coding	0	ENSG00000233068;ENSG00000238158	NA	NA	NA	0.394087268993839	2.22458094292868	5.80035174017454	3.23563040514468	7.42340778558905
ENSG00000134940	ACRV1	11	125671522	125680874	-1	protein_coding	0	NA	ENSG00000149554	NA	NA	0.233677534386144	0.00156317006969833	0.0155911469502449	0.00721296483612025	0.0491946153112949
ENSG00000205808	PLPP6	9	4662294	4665258	1	protein_coding	0	NA	ENSG00000106686	NA	ENSG00000106686	0.489536199095023	3.46000125607408	6.71771270669981	4.47905276566957	7.64294898303273
ENSG00000174599	TRAM1L1	4	117083554	117085576	-1	protein_coding	0	NA	NA	NA	NA	0.263451309935738	0.0971373898010947	0.0369072231552026	0.420502802375549	0.442968314501476
ENSG00000176225	RTTN	18	70003031	70205726	-1	protein_coding	0	NA	NA	ENSG00000287646	ENSG00000287646	0.377910992871164	4.93346090960828	1.59697728106059	6.02820928629606	1.82331687988832
ENSG00000044459	CNTLN	9	17134982	17503923	1	protein_coding	1	NA	ENSG00000224488	NA	NA	0.395208152566883	5.57594893953303	2.63142274692502	6.90905046604673	2.81534969331292
ENSG00000070018	LRP6	12	12116025	12267044	-1	protein_coding	14	NA	ENSG00000270857;ENSG00000121380;ENSG00000242405;ENSG00000199551	NA	ENSG00000270857	0.718705757546532	10.1938641278586	3.73581006788959	13.9739390121989	6.60882789447025
ENSG00000081051	AFP	4	73431138	73456174	1	protein_coding	3818	NA	NA	NA	NA	0.395548578569197	7.73495562893291	6.68490274042845	126.024076101893	22.954018420683
ENSG00000124802	EEF1E1	6	8073360	8102559	-1	protein_coding	2	ENSG00000265818	NA	ENSG00000232234	ENSG00000232234	0.276100294985251	5.93401454850496	5.85715411170959	14.2542398234807	13.7171198898546
ENSG00000083307	GRHL2	8	101492439	101669726	1	protein_coding	1	NA	ENSG00000253991;ENSG00000253153;ENSG00000254024	ENSG00000254024,ENSG00000289048	ENSG00000289048,ENSG00000254024	0.467743628185906	0.95347449748166	0.215565763964719	0.626309565870405	0.0950214113925216
ENSG00000165959	CLMN	14	95181940	95319908	-1	protein_coding	0	ENSG00000259143	ENSG00000258615;ENSG00000258630;ENSG00000287111	ENSG00000258630	ENSG00000258615,ENSG00000258630,ENSG00000287111	0.183088490303791	15.2552957186258	7.78521606329665	19.1162987602171	11.0712200186103
ENSG00000168658	VWA3B	2	98087116	98313299	1	protein_coding	0	ENSG00000231635	NA	NA	NA	0.322315517033827	0.0627471738713439	0.0750176624182392	0.0554169051116998	0.168909168105951
ENSG00000183850	ZNF730	19	23075210	23147221	1	protein_coding	0	ENSG00000267886;ENSG00000268105	ENSG00000267920;ENSG00000270479	NA	ENSG00000269543	0.0122371941272431	0.29481671839195	0.00753268843356358	0.774854800633737	0.100966403923329
ENSG00000134697	GNL2	1	37566816	37595937	-1	protein_coding	2	NA	ENSG00000163879	ENSG00000284748	ENSG00000284748	0.377180368098159	9.46607388531577	12.3446463812663	17.8059406574502	25.3053967218268
ENSG00000187664	HAPLN4	19	19254756	19262804	-1	protein_coding	0	ENSG00000267629	ENSG00000280282	NA	NA	0.0192083333333333	0.06022213517457	0.378655698992914	0.0783131529687684	0.518341272855067
ENSG00000145721	LIX1	5	97091867	97142753	-1	protein_coding	0	NA	ENSG00000251513	NA	NA	0.341707207207207	0.0217965343964208	0.00390187934441886	0.0800070025771333	0.0396995022260307
ENSG00000188428	BLOC1S5	6	8013567	8064396	-1	protein_coding	0	ENSG00000265818;ENSG00000259040	NA	NA	NA	0.401595322466335	6.1711551152115	3.50029299230392	10.2537158406804	6.11856124786339
ENSG00000269067	ZNF728	19	22974883	23003176	-1	protein_coding	0	NA	ENSG00000271661	NA	NA	0.0421854519265396	0.355157191231875	0.00653813298313919	1.10804804775919	0.146958856252157
ENSG00000110013	SIAE	11	124633113	124695707	-1	protein_coding	0	NA	ENSG00000200278;ENSG00000154144;ENSG00000064199	ENSG00000064199	ENSG00000064199	0.338715513536742	14.341004077875	15.1679783675566	14.9355788391242	16.7959184061694
ENSG00000185386	MAPK11	22	50263713	50270767	-1	protein_coding	3	NA	NA	NA	NA	0.405360863095238	0.536342701933833	0.81190452445138	0.873327618696396	2.86258523820137
ENSG00000188133	TMEM215	9	32783540	32789201	1	protein_coding	0	NA	NA	NA	NA	0.367276113815049	0.00528313149921116	0.00287295183195688	0.00651683885638652	0.00243468756636132
ENSG00000173930	SLCO4C1	5	102233986	102296284	-1	protein_coding	1	NA	NA	NA	NA	0.38842907871375	1.85506142360718	1.57419808930044	0.796347680859845	0.712255731014093
ENSG00000187513	GJA4	1	34792999	34795747	1	protein_coding	1	NA	ENSG00000163866	NA	ENSG00000255811	0.562246503496502	1.82014002603418	4.86207867558744	2.07173569780363	7.9258700180483
ENSG00000137040	RANBP6	9	6011025	6015625	-1	protein_coding	0	NA	NA	NA	NA	0.840294283851333	7.05011956795726	3.10678853667158	9.57125370748444	4.00088933029683
ENSG00000147885	IFNA16	9	21216373	21217311	-1	protein_coding	0	NA	NA	NA	NA	0.0223205537806178	0	0.000878579580816411	0.000311223859708334	0
ENSG00000176399	DMRTA1	9	22446824	22455740	1	protein_coding	0	NA	NA	NA	NA	0.273974400286427	3.81995837435934	2.22191958223928	4.51058020934028	1.58413009866595
ENSG00000158106	RHPN1	8	143368876	143384221	1	protein_coding	3	NA	NA	ENSG00000254389	ENSG00000254389	0.236298996175908	0.16162796599527	0.405310587448295	0.371630849596652	1.78168081010691
ENSG00000147874	HAUS6	9	19053141	19102904	-1	protein_coding	0	ENSG00000251733	ENSG00000201118;ENSG00000252943	NA	ENSG00000201118	0.328260914626247	3.62645911103965	1.16176408629008	7.0672973044468	2.25368843362749
ENSG00000283201		19	23222755	23274221	-1	protein_coding	0	ENSG00000269107;ENSG00000284428;ENSG00000269837;ENSG00000196081	ENSG00000268469	NA	NA	NA	0.0890710543583871	0.00158498350763079	0.128503611145329	0.00246130710862218
ENSG00000116151	MORN1	1	2321253	2391707	-1	protein_coding	0	ENSG00000269896;ENSG00000272420;ENSG00000272161	ENSG00000287356	ENSG00000157916	ENSG00000157916	0.0435317892824706	0.990465286034225	1.05429237715976	1.41848823841047	1.57193344708132
ENSG00000121297	TSHZ3	19	31149979	31349436	-1	protein_coding	0	NA	ENSG00000267662;ENSG00000267777	ENSG00000267662	ENSG00000267662	0.598872705314008	0.557016623750416	0.322768189711993	0.609172645474184	0.362352682379927
ENSG00000113532	ST8SIA4	5	100806933	100903282	-1	protein_coding	2	ENSG00000221263	NA	ENSG00000289912	ENSG00000289912	0.423793266769071	3.18756990331762	0.626143366300657	3.68900481449002	0.831837091313222
ENSG00000133103	COG6	13	39655627	39791665	1	protein_coding	0	NA	ENSG00000264171;ENSG00000200526	NA	ENSG00000264171	0.281670560457313	7.17536178007919	2.57580424078938	8.7093751080125	3.6947726889477
ENSG00000138777	PPA2	4	105369077	105474067	-1	protein_coding	0	NA	ENSG00000200917	NA	NA	0.272242672413793	49.2319166175527	38.2965286274996	55.1692371320238	54.134198039582
ENSG00000130304	SLC27A1	19	17468769	17506168	1	protein_coding	0	NA	ENSG00000269439	NA	NA	0.21948509117792	1.30301995999326	2.6568090414246	1.60215795273565	4.64048018380589
ENSG00000258986	TMEM179	14	104474678	104605647	-1	protein_coding	0	ENSG00000259037	ENSG00000184601	NA	NA	0.145164861837191	0.025826457278852	0.230612285674079	0.0354657463620832	0.447184299047094
ENSG00000134970	TMED7	5	115613210	115632992	-1	protein_coding	1	ENSG00000251201	ENSG00000249249	NA	NA	0.586792604006165	40.1083966636661	21.3260431791924	60.2973057691337	31.8859536291712
ENSG00000284042	TAF11L6	5	17528669	17529265	1	protein_coding	0	NA	NA	NA	NA	0.0986750418760469	5.63488165322566e-05	0.000196206048242486	8.01240150241212e-05	9.40244460769259e-05
ENSG00000186367	MINAR2	5	129748094	129766732	1	protein_coding	0	NA	ENSG00000251680	NA	NA	0.200297990594271	0.105388161665994	0.0149864094658063	0.14195637621466	0.0323925260897442
ENSG00000184990	SIVA1	14	104753147	104768494	1	protein_coding	2	NA	NA	NA	NA	0.0850695707337705	11.8764348558468	45.3166903955656	16.5525817680129	59.7156473265761
ENSG00000109943	CRTAM	11	122838500	122872643	1	protein_coding	0	NA	ENSG00000285909	NA	NA	0.305721911160881	0.537404724465598	0.245315949467638	0.574945646790386	0.295576459733355
ENSG00000130021	PUDP	X	6667865	7148158	-1	protein_coding	1	ENSG00000228550	ENSG00000101846;ENSG00000237490;ENSG00000264268	ENSG00000101846,ENSG00000264268	ENSG00000264268,ENSG00000101846	0.12449709762533	2.47137904883966	3.78935384783408	3.71725346024951	7.41070991483431
ENSG00000006555	TTC22	1	54779712	54801323	-1	protein_coding	0	NA	ENSG00000237453	NA	ENSG00000237453,ENSG00000162398	0.282882997872688	0.763052196476404	0.899574695033306	0.997008908168342	1.46611807437348
ENSG00000147592	LACTB2	8	70635318	70669185	-1	protein_coding	0	ENSG00000243532	ENSG00000246366	ENSG00000285579,ENSG00000221947	ENSG00000285579,ENSG00000221947	0.457044117647059	26.7750685422952	21.482859761972	53.0749977678409	33.3244966762603
ENSG00000164308	ERAP2	5	96875986	96919703	1	protein_coding	0	NA	ENSG00000247121	NA	ENSG00000247121	0.372447001294405	8.76845674140769	4.6053756906209	14.0500640183904	8.61024151090856
ENSG00000130054	NALF2	X	69504326	69532508	1	protein_coding	1	NA	NA	NA	NA	0.716107954545455	0.0272327186665411	0.0321458813421928	0.111138493000626	0.288717254090957
ENSG00000157554	ERG	21	38380027	38661780	-1	protein_coding	3	ENSG00000289404	ENSG00000231480;ENSG00000287470	NA	ENSG00000231480	0.37435465116279	2.48716244112665	1.70147345549293	2.85390473142425	1.71596306164845
ENSG00000268629	TEX13A	X	105218929	105220694	-1	protein_coding	0	NA	ENSG00000189108	NA	NA	0.102767358625627	0	0	0.00153701050651803	0.000351697272288543
ENSG00000198576	ARC	8	142611049	142614479	-1	protein_coding	2	NA	NA	NA	ENSG00000289411,ENSG00000277332	0.456248914132977	0.00891339834769757	0.0804295489318749	0.0351018137353912	0.0771511067377012
ENSG00000109971	HSPA8	11	123057489	123063230	-1	protein_coding	16	ENSG00000202252;ENSG00000200879;ENSG00000207118	ENSG00000288061	ENSG00000288061	ENSG00000288061	0.543718863801894	502.436667592034	228.044485080407	711.427249117821	451.648867817337
ENSG00000122692	SMU1	9	33041765	33076674	-1	protein_coding	0	NA	NA	NA	NA	0.324296104260088	4.30106118002157	4.37627909231767	6.69259628430329	5.99513893984711
ENSG00000066056	TIE1	1	43300982	43323108	1	protein_coding	1	NA	NA	NA	NA	0.512167785234899	2.80632494521068	3.88408890308165	3.8187850215568	6.41175827062087
ENSG00000184344	GDF3	12	7689784	7695775	-1	protein_coding	0	NA	NA	NA	NA	0.544260517799353	0.00851789725693883	0.00531543750844763	0.01665656331202	0.0239347271026016
ENSG00000126249	PDCD2L	19	34404399	34426168	1	protein_coding	0	ENSG00000266953	ENSG00000267024;ENSG00000264317	ENSG00000264317	ENSG00000264317	0.509175836030205	2.94378762052527	2.41115984777481	6.48174490165871	6.0804188878575
ENSG00000235961	PNMA6A	X	153072454	153075019	1	protein_coding	0	NA	NA	NA	ENSG00000268883	0.136773458445038	1.5379785670944	6.60188333288103	2.6792699514419	10.6236934224561
ENSG00000188153	COL4A5	X	108439838	108697545	1	protein_coding	4	NA	ENSG00000207146	ENSG00000197565	ENSG00000207146,ENSG00000197565	0.612589166877264	1.461283675531	0.381315331500838	2.97379836432827	2.29552917841457
ENSG00000179627	ZBTB42	14	104800596	104804712	1	protein_coding	0	NA	NA	NA	ENSG00000142208	0.22406026365348	1.12282220709031	1.41136620379253	1.37349149270928	2.67060870851011
ENSG00000067167	TRAM1	8	70573218	70608416	-1	protein_coding	0	NA	NA	ENSG00000246366	ENSG00000246366	0.688600338900993	92.628606862915	45.3216406346279	189.948291335464	84.6756726134373
ENSG00000139112	GABARAPL1	12	10212458	10223128	1	protein_coding	7	NA	ENSG00000255958	NA	ENSG00000255958	0.295425886143931	50.4744815944218	60.1664940655688	36.8437764158468	52.6479653979427
ENSG00000214265		15	24955034	25000276	1	protein_coding	0	ENSG00000276610;ENSG00000224078;ENSG00000276314;ENSG00000279192;ENSG00000128739;ENSG00000273173;ENSG00000239014	NA	NA	NA	NA	0.25744414295434	0.0570055866813984	0.355945657012763	0.105450696344154
ENSG00000100722	ZC3H14	14	88562970	88627596	1	protein_coding	1	ENSG00000278576	ENSG00000165521	NA	NA	0.261609908958966	19.198408805124	12.0024296607013	24.5968341809404	16.967214686846
ENSG00000242259	C22orf39	22	19351368	19447711	-1	protein_coding	0	ENSG00000100084	ENSG00000185608;ENSG00000244296	ENSG00000185065	ENSG00000185065	0.131787496572524	4.29717195563504	5.22670537565951	5.9720092671139	7.70274409390359
ENSG00000102802	MEDAG	13	30906271	30925572	1	protein_coding	0	NA	ENSG00000224743	NA	NA	0.403261987794246	0.230726101612698	0.223558564674854	0.341133083484689	0.337372120775751
ENSG00000167077	MEI1	22	41699503	41799456	1	protein_coding	0	ENSG00000206813	ENSG00000252603;ENSG00000231261	NA	NA	0.481173344700199	1.91448289746915	1.39723761833497	1.64065114736927	1.47320681147892
ENSG00000124302	CHST8	19	33621953	33773509	1	protein_coding	0	NA	NA	NA	NA	0.482377537655534	0.0469800253532457	0.0480058179095069	0.025482556667275	1.36252579915805
ENSG00000115875	SRSF7	2	38743599	38751494	-1	protein_coding	0	NA	NA	ENSG00000152147	ENSG00000152147	0.669041285537701	17.7810340092305	28.6538193739006	30.461093425249	40.0104808734648
ENSG00000205269	TMEM170B	6	11537749	11583524	1	protein_coding	0	NA	NA	NA	NA	0.374589697446852	2.81598402827512	1.30985902150737	4.7901215973701	2.30977099983295
ENSG00000167656	LY6D	8	142784882	142786539	-1	protein_coding	0	NA	ENSG00000253715	ENSG00000253715	ENSG00000253715	0.0400631825273011	0	0.21455379143135	0.0420568774385574	0.0426735262643164
ENSG00000134871	COL4A2	13	110305812	110513209	1	protein_coding	0	ENSG00000276765	ENSG00000187498;ENSG00000232814;ENSG00000224821	ENSG00000187498,ENSG00000232814	ENSG00000232814,ENSG00000187498,ENSG00000224821	0.164360763454318	13.2517626627533	11.0214133326858	28.4034253305974	64.4669387970498
ENSG00000164985	PSIP1	9	15464066	15510995	-1	protein_coding	0	NA	ENSG00000164975	NA	NA	0.529785553723963	8.82116965239464	6.68926996558013	16.2156013874881	13.2473298870342
ENSG00000185052	SLC24A3	20	19212642	19722926	1	protein_coding	0	NA	ENSG00000232675;ENSG00000235996;ENSG00000179447	ENSG00000287430,ENSG00000235996	ENSG00000287430,ENSG00000235996	0.726477735019241	0.187944201869165	0.172484319426563	0.2307286246043	0.209294409513416
ENSG00000140396	NCOA2	8	70109782	70403808	-1	protein_coding	1	NA	ENSG00000207036;ENSG00000213003	NA	ENSG00000288966	0.834270256768909	15.2559307056688	4.46265086804866	30.0662999004005	9.51815206565285
ENSG00000268696	ZNF723	19	22832291	22858667	1	protein_coding	0	NA	ENSG00000271655	NA	NA	0.0451898123324397	0.0558427605072655	0.0072900078273491	0.372785366538589	0.0907023183632635
ENSG00000265818	EEF1E1-BLOC1S5	6	8015726	8102530	-1	protein_coding	0	ENSG00000259040;ENSG00000188428;ENSG00000124802	NA	ENSG00000232234	ENSG00000232234	NA	0.0142024673560181	0.00241358654495684	0.0213632695193873	0.00316961207420289
ENSG00000214114	MYCBP	1	38862493	38873368	-1	protein_coding	1	ENSG00000274944;ENSG00000273637	ENSG00000228436	ENSG00000228436	ENSG00000228436	0.579328998699611	4.16913144260892	4.570228511903	6.17723443607078	8.88478206446439
ENSG00000255819	KLRC4-KLRK1	12	10372353	10410146	-1	protein_coding	0	ENSG00000183542;ENSG00000213809	ENSG00000245648	NA	NA	0.00977232142857142	2.03350974185554	0.154025614144028	1.47165441102376	0.143915098626962
ENSG00000204103	MAFB	20	40685848	40689236	-1	protein_coding	1	NA	NA	NA	NA	0.774944231336675	4.00946145118367	6.1026524563584	4.09868911755361	6.73710115232285
ENSG00000132793	LPIN3	20	41340821	41360582	1	protein_coding	0	NA	ENSG00000183798	NA	NA	0.440874938210578	1.60607906030189	2.2535451476113	2.19199082662884	3.97263791772315
ENSG00000116544	DLGAP3	1	34865436	34929650	-1	protein_coding	0	NA	NA	NA	NA	0.966362691736765	0.016472428681209	0.0518833552152601	0.0333605011281191	0.112286662463389
ENSG00000165097	KDM1B	6	18155329	18223854	1	protein_coding	1	NA	NA	ENSG00000137364	ENSG00000137364	0.559407723794269	2.53774065687038	1.70767080556028	4.70899166184164	3.6782834178416
ENSG00000161249	DMKN	19	35497220	35513658	-1	protein_coding	0	NA	NA	NA	NA	0.100192504030091	3.06219776186094	2.75823609282563	4.25157453558556	8.12923738016403
ENSG00000106384	MOGAT3	7	101195007	101201038	-1	protein_coding	0	NA	NA	NA	NA	0.122269704433498	3.20013418236577	4.808379991465	5.40964546952678	10.2142545212043
ENSG00000198911	SREBF2	22	41833079	41907307	1	protein_coding	12	ENSG00000207932	ENSG00000184068	NA	ENSG00000184068	0.477798103353491	10.7617889256007	12.319516037364	17.1416262813364	34.1793859793658
ENSG00000117016	RIMS3	1	40620680	40665682	-1	protein_coding	0	NA	ENSG00000287743	NA	NA	0.465759471001512	0.295967743898893	0.0768997412040034	0.613290438579446	0.35444775746735
ENSG00000285472	OR4M2-OT1	15	22015233	22095857	1	protein_coding	0	ENSG00000183706;ENSG00000285135;ENSG00000274102;ENSG00000284892;ENSG00000284500	ENSG00000283680	NA	ENSG00000258721	0.3593625	0.000139848323298739	0	0.103121081898252	0.00105504100617422
ENSG00000215454	KRTAP10-4	21	44573729	44575371	1	protein_coding	0	NA	ENSG00000175894	ENSG00000175894	ENSG00000175894	0.212938978829389	0.000484305218123936	0.00204074002420073	0.00261885169627637	0.0184419906127479
ENSG00000142185	TRPM2	21	44350163	44443081	1	protein_coding	0	ENSG00000266692;ENSG00000264452	ENSG00000230061	ENSG00000230061	ENSG00000230061,ENSG00000260256	0.431807465305471	0.62272355075333	0.304590127091833	1.34351755815929	0.815958412933906
ENSG00000273976	GOLGA6L1	15	23127066	23136822	-1	protein_coding	0	NA	NA	NA	NA	0.00918184196755627	0.00215083633859789	0.000740818614721735	0.00216143064291178	0.00137924015092492
ENSG00000205302	SNX2	5	122775079	122834543	1	protein_coding	0	ENSG00000260686	NA	NA	NA	0.447762756689483	43.4320736569129	28.7216762301402	64.1557661678043	42.737223079731
ENSG00000042832	TG	8	132866958	133134903	1	protein_coding	1	ENSG00000287736	ENSG00000155926;ENSG00000240237;ENSG00000276961	NA	NA	0.376247915911562	0.35274483607023	0.94855570100349	0.609315571269704	2.0171169129508
ENSG00000121310	ECHDC2	1	52895910	52927212	-1	protein_coding	1	ENSG00000231866	ENSG00000230953	ENSG00000116171	ENSG00000230953,ENSG00000116171,ENSG00000264834	0.117416349809885	86.9221911527982	187.354659624935	72.1398983319463	139.290980770816
ENSG00000249319		7	66087761	66152277	1	protein_coding	0	ENSG00000241258;ENSG00000126522	ENSG00000290090;ENSG00000234185	NA	NA	NA	2.50339343601601	0.453654935003352	4.29840430252464	0.902044210198808
ENSG00000124177	CHD6	20	41402083	41618384	-1	protein_coding	0	ENSG00000235088;ENSG00000273951	ENSG00000232493	NA	NA	0.686848809014405	14.307578185898	1.75579686709986	17.7366397737105	2.85063521865268
ENSG00000146109	ABT1	6	26596953	26600739	1	protein_coding	0	NA	NA	NA	NA	0.278845395854567	2.40218608129486	5.22312778089479	4.70667744853088	9.18948021385395
ENSG00000259040	BLOC1S5-TXNDC5	6	7881522	8064364	-1	protein_coding	1	ENSG00000188428;ENSG00000239264;ENSG00000217746;ENSG00000265818	ENSG00000153162;ENSG00000219294	NA	NA	NA	3.12399648893247	0.31785044230544	4.96596950946549	0.626825353909223
ENSG00000033178	UBA6	4	67612652	67701155	-1	protein_coding	0	NA	ENSG00000270257	ENSG00000248049	ENSG00000248049	0.394472037166899	17.1125611795235	2.372545533536	24.9510847867764	4.32270002700806
ENSG00000006715	VPS41	7	38722974	38932394	-1	protein_coding	0	NA	NA	NA	NA	0.419600877192982	26.0034447141109	5.45244794932084	34.6864549394502	10.3418240470262
ENSG00000153162	BMP6	6	7726099	7881728	1	protein_coding	4	NA	ENSG00000259040;ENSG00000239264	NA	NA	0.465304871220605	0.553244456717499	0.430312912332155	0.572964904676011	0.579093317572204
ENSG00000163121	NEURL3	2	96497646	96508109	-1	protein_coding	0	NA	NA	NA	NA	0.150009623095429	0.782186882860256	0.797343462805442	1.05192983022316	1.63057545494891
ENSG00000229665	PRR20C	13	57140918	57157082	1	protein_coding	0	ENSG00000204918;ENSG00000204919	NA	NA	ENSG00000289475	0.0108586897671901	0.000180018680374429	5.90793052955743e-05	0.00111676323959162	0.000746538972575419
ENSG00000173557	FAM166C	2	26562585	26579532	1	protein_coding	0	NA	NA	NA	ENSG00000115155	0.128093051118211	0.01132048942466	0.027296525345856	0.0124122270110108	0.074922875832162
ENSG00000239264	TXNDC5	6	7881517	7910788	-1	protein_coding	4	ENSG00000259040	ENSG00000153162	NA	NA	0.122262073027091	54.3122954114222	48.9571705478538	87.6728268083683	84.8764640975918
ENSG00000197641	SERPINB13	18	63586989	63604639	1	protein_coding	0	NA	NA	NA	NA	0.214687692986326	0.0035852256863536	0.00741703822400646	0.00643223979637297	0.00158033984566852
ENSG00000184564	SLITRK6	13	85792790	85806683	-1	protein_coding	2	NA	NA	NA	NA	0.821068387681159	0.355729554101469	0.174995998885083	0.110819838752419	0.0307638680180575
ENSG00000135638	EMX1	2	72916260	72936071	1	protein_coding	3	NA	ENSG00000278060	NA	ENSG00000278060	0.252975562451513	0.0292115798902907	0.0551544722517278	0.205818638525796	1.50995143265038
ENSG00000184226	PCDH9	13	66302834	67230445	-1	protein_coding	3	ENSG00000238500	ENSG00000285588;ENSG00000233840;ENSG00000225263;ENSG00000234527;ENSG00000228842	NA	ENSG00000234527	0.387882077922082	1.66744648841007	0.282277336653492	1.2275013231881	0.246724774519054
ENSG00000137074	APTX	9	32886601	33025130	-1	protein_coding	1	ENSG00000225693;ENSG00000236184	ENSG00000223807;ENSG00000237437	ENSG00000086061	ENSG00000086061	0.214855893618558	7.01662978456811	7.67281938071877	11.042285097914	12.8215047257431
ENSG00000134539	KLRD1	12	10226058	10329608	1	protein_coding	4	NA	ENSG00000290036	NA	NA	0.138999597978404	2.99736762419418	1.07164322130946	2.20502371769663	1.23606725334509
ENSG00000206073	SERPINB4	18	63637259	63644256	-1	protein_coding	2	NA	NA	NA	ENSG00000206072	0.151849822425165	0.000431689860220997	0.0136041018683934	0.0829447162329228	0.128924712035006
ENSG00000124107	SLPI	20	45252239	45254564	-1	protein_coding	1	NA	NA	NA	NA	0.154137583892617	76.9010472139677	122.037838377067	118.905332590074	375.787569275711
ENSG00000277322	GOLGA6L6	15	20531856	20541800	-1	protein_coding	0	NA	NA	NA	NA	0.00864764515325195	0.0106573867075056	0	0.0024485543551894	0.00139395329180665
ENSG00000043039	BARX2	11	129375848	129452279	1	protein_coding	3	NA	NA	NA	NA	0.28298001066098	0.0762619254973421	0.0584134824773351	0.0989115309012068	0.0706752443912821
ENSG00000181315	ZNF322	6	26634383	26659752	-1	protein_coding	0	NA	NA	NA	NA	0.552528958292152	5.067680154962	1.79780122925099	9.62050504829054	4.21266765990092
ENSG00000101443	WFDC2	20	45469753	45481532	1	protein_coding	0	NA	NA	NA	NA	0.15540074906367	3.6654838551869	4.32700895073812	1.46148145491445	24.2739351033103
ENSG00000159958	TNFRSF13C	22	41922032	41926806	-1	protein_coding	0	ENSG00000283829	NA	NA	NA	0.0734148687288798	0.103073020726229	0.150277690535811	0.103459159511956	0.184439106384088
ENSG00000100162	CENPM	22	41938737	41947152	-1	protein_coding	6	NA	NA	NA	ENSG00000205704	0.304774857142857	0.399226128064267	0.54642714225452	1.9473738977159	6.17953202152906
ENSG00000166250	CLMP	11	123069872	123195248	-1	protein_coding	0	ENSG00000255342	ENSG00000288061;ENSG00000254710	NA	NA	0.429255459414914	0.616276731441932	0.123905799296606	0.624929529849561	0.132355543578448
ENSG00000134594	RAB33A	X	130171962	130184870	1	protein_coding	0	NA	NA	NA	NA	0.975419047619049	0.229805922380418	0.190830214048105	0.238377290353868	0.398661563158354
ENSG00000169302	STK32A	5	147234963	147387855	1	protein_coding	0	NA	NA	ENSG00000250343	ENSG00000250343	0.188805078322385	0.313567677501821	0.0688986624342245	0.2842273503712	0.0385688524203927
ENSG00000173376	NDNF	4	121035613	121073021	-1	protein_coding	0	ENSG00000223006	ENSG00000250344	ENSG00000250344	ENSG00000250344	0.591309823677584	0.244654462119225	0.102362360347115	0.254809998779497	0.109630696962242
ENSG00000056277	ZNF280C	X	130202707	130268899	-1	protein_coding	0	NA	NA	NA	NA	0.570150495903407	0.810558723921971	0.214495187991003	1.77398589499525	0.57799613010322
ENSG00000162869	PPP1R21	2	48440598	48515391	1	protein_coding	0	NA	ENSG00000202227	ENSG00000272663	ENSG00000272663	0.758886943471736	7.44810105302614	5.82383423872055	8.90082853273729	8.82107003440638
ENSG00000101446	SPINT3	20	45512461	45515622	-1	protein_coding	0	NA	NA	NA	NA	0.0733080168776372	0.0117017992987954	0.0053630114006075	0.0240701055178325	0.1164193556885
ENSG00000260286	ARMH2	6	24797335	24798917	-1	protein_coding	0	ENSG00000282804	NA	NA	NA	0.112625344352617	0.0255248113558856	0.0298573494034841	0.03779659712303	0.134742182341767
ENSG00000249139	EPPIN-WFDC6	20	45534196	45547662	-1	protein_coding	0	ENSG00000101448;ENSG00000291238;ENSG00000243543;ENSG00000232135;ENSG00000229900	NA	NA	NA	0.117154850746269	0	0	0.000176888027484806	0
ENSG00000112273	HDGFL1	6	22569566	22571666	1	protein_coding	0	ENSG00000272168	NA	NA	NA	0.144405997144217	0.000188801294720807	0.000376419688011278	0.0177482180921288	0.137315331488629
ENSG00000164379	FOXQ1	6	1312098	1314758	1	protein_coding	6	NA	NA	NA	NA	0.305078917700112	0.223892412098352	0.893533684101214	1.04607739974097	3.26902157521023
ENSG00000163116	STPG2	4	97184093	98143476	-1	protein_coding	0	ENSG00000254044;ENSG00000250293	ENSG00000251620;ENSG00000214904;ENSG00000242697	NA	NA	0.216060072416063	0.252005664798744	0.0360221462524577	0.21477071285852	0.0401964687471737
ENSG00000149557	FEZ1	11	125442881	125592568	-1	protein_coding	1	NA	ENSG00000149547;ENSG00000255537;ENSG00000134910;ENSG00000222297	ENSG00000255537,ENSG00000134910	ENSG00000255537,ENSG00000134910	0.260930628847845	6.9554248777091	9.70276120865683	4.33868051868357	6.28391342978369
ENSG00000169213	RAB3B	1	51907956	51990700	-1	protein_coding	0	NA	ENSG00000200839;ENSG00000229032	NA	NA	0.215074035620154	0.571576923916523	0.0582900370825037	2.51544473399871	1.51231588956755
ENSG00000180537	RNF182	6	13924446	13980310	1	protein_coding	0	ENSG00000220868	NA	NA	NA	0.366946803318689	0.0666850184860686	0.0182108452784333	0.0991317916245752	0.0210906424509808
ENSG00000101448	EPPIN	20	45540626	45547752	-1	protein_coding	0	ENSG00000249139	NA	NA	NA	0.0370553951642008	0.230163438578007	0.0398033436585375	0.28285903375246	0.0700781611546772
ENSG00000206072	SERPINB11	18	63647579	63726432	1	protein_coding	0	NA	ENSG00000057149	NA	ENSG00000206073	0.316558230318803	0.0221969262336183	0.00531316002164449	0.0278784075105399	0.0170937820052539
ENSG00000163866	SMIM12	1	34712737	34859755	-1	protein_coding	0	ENSG00000255811	ENSG00000187513;ENSG00000230163;ENSG00000189280;ENSG00000189433;ENSG00000188910	NA	NA	0.126109909535197	12.5992385379993	22.7947365584119	15.2696132879345	27.0679602295686
ENSG00000183066	WBP2NL	22	41998725	42058456	1	protein_coding	0	NA	ENSG00000215347;ENSG00000198951	NA	ENSG00000215347	0.172469503546099	0.317873272177139	0.242398150635522	0.564607206228117	0.497360359720051
ENSG00000124116	WFDC3	20	45747944	45791932	-1	protein_coding	0	NA	ENSG00000221046;ENSG00000168630	ENSG00000101457	ENSG00000101457,ENSG00000221046	0.261093555093555	0.165067609156608	0.328157678737148	0.248060239116765	0.528399593680195
ENSG00000111196	MAGOHB	12	10604193	10613609	-1	protein_coding	0	NA	NA	NA	NA	0.236951849555693	7.69125250286368	8.91139352295014	14.6622206922832	16.5449731605208
ENSG00000124787	RPP40	6	4994717	5004063	-1	protein_coding	0	NA	ENSG00000272142	ENSG00000272142	ENSG00000272142	0.467235108065366	2.65788380848698	3.3247987231437	6.89923476008662	8.02400746134657
ENSG00000156709	AIFM1	X	130124666	130165879	-1	protein_coding	30	NA	NA	ENSG00000286650	ENSG00000286650	0.405988542621448	24.011698085127	54.5251047512439	29.1648059404834	77.9135931971027
ENSG00000164089	ETNPPL	4	108742048	108763054	-1	protein_coding	1	NA	NA	NA	NA	0.423095173351462	64.1254709969935	35.7739681479924	41.6381748054556	43.4920193281989
ENSG00000143001	TMEM61	1	54980628	54992288	1	protein_coding	0	NA	ENSG00000233271	ENSG00000284601	ENSG00000284601	0.120958937198068	0.0495619474943371	0.0435735393312502	0.0705970618914145	0.168480529223691
ENSG00000102580	DNAJC3	13	95677139	95794988	1	protein_coding	1	ENSG00000232373;ENSG00000276809;ENSG00000229622	ENSG00000227714	ENSG00000247400	ENSG00000247400	0.431353309481214	28.3676014734772	12.2849558340218	41.7791963247998	19.1904915607082
ENSG00000198951	NAGA	22	42058334	42070842	-1	protein_coding	0	NA	ENSG00000183066	ENSG00000286659	ENSG00000177096,ENSG00000286659	0.311597557590897	8.01581958526228	13.0220294601738	11.007705772331	22.85594186644
ENSG00000044115	CTNNA1	5	138610967	138935034	1	protein_coding	3	ENSG00000238745;ENSG00000232174	ENSG00000146006;ENSG00000253404	ENSG00000146006,ENSG00000253404	ENSG00000253404,ENSG00000146006	0.474241997593261	71.0623779532462	34.9964442796608	121.594942501644	83.1181986297069
ENSG00000057149	SERPINB3	18	63655197	63661893	-1	protein_coding	5	NA	ENSG00000206072	NA	NA	0.19815639374425	0.000428767652701887	0.0416554481768105	0.0789584511997849	0.482376343029973
ENSG00000285839		1	52020153	52033350	-1	protein_coding	0	ENSG00000198841;ENSG00000117862	NA	ENSG00000223390	ENSG00000223390	NA	0.0910738323604443	0.0253777946120454	0.17241113228215	0.0322986788370749
ENSG00000173391	OLR1	12	10158301	10172138	-1	protein_coding	2	NA	ENSG00000165685	ENSG00000165685	ENSG00000165685	0.207804056264312	0.731418654929156	0.238739056743132	3.21244570440714	0.441402838431486
ENSG00000283199	C13orf46	13	113953705	113974076	-1	protein_coding	0	NA	NA	NA	NA	0.0303631853785901	0.0637587138721328	0.096851538242891	0.0539926925083828	0.806590484500408
ENSG00000164930	FZD6	8	103298433	103332866	1	protein_coding	2	NA	ENSG00000247081;ENSG00000286337	ENSG00000247081	ENSG00000247081	0.667822765469824	2.94583415335021	1.01101828253478	8.64250809294497	3.13623314044605
ENSG00000117419	ERI3	1	44221070	44355260	-1	protein_coding	1	ENSG00000233602	NA	NA	NA	0.664857450628366	7.37827024027113	15.3261557848681	12.461858121743	31.6920222681617
ENSG00000001629	ANKIB1	7	92245974	92401383	1	protein_coding	0	NA	ENSG00000001631	ENSG00000001631,ENSG00000285953,ENSG00000289027	ENSG00000289027,ENSG00000285953,ENSG00000001631	0.789738187882158	13.7844914874718	2.2378000321209	20.6062748610145	4.23415879573143
ENSG00000101457	DNTTIP1	20	45791954	45811427	1	protein_coding	1	NA	NA	ENSG00000124116	ENSG00000124116	0.668176848874598	4.15370239661986	8.62452430551661	7.20149663214696	14.7738763143269
ENSG00000091664	SLC17A6	11	22338381	22379503	1	protein_coding	0	NA	ENSG00000254540	ENSG00000254768	ENSG00000254768,ENSG00000254540	0.712698591549297	0.00493046357208912	0.00173189746685336	0.0159811650650561	0.00113955524621938
ENSG00000132950	ZMYM5	13	19823482	19863649	-1	protein_coding	0	NA	ENSG00000223576	ENSG00000275964	ENSG00000275964	0.404007514761138	3.36553036321685	1.62118721004077	4.97033722674102	2.39853829560593
ENSG00000124795	DEK	6	18223860	18264548	-1	protein_coding	9	NA	NA	NA	NA	0.369825355221409	27.1295104369452	14.2090093065546	58.0549812983467	30.243404228173
ENSG00000164037	SLC9B1	4	102885048	103019719	-1	protein_coding	0	NA	ENSG00000145354;ENSG00000249283;ENSG00000250651	NA	NA	0.39351181388586	0.465054730904722	0.248467696612261	0.572265176828912	0.353850785109805
ENSG00000105825	TFPI2	7	93885396	93890753	-1	protein_coding	11	NA	ENSG00000127928	ENSG00000234695	ENSG00000234695	0.172426666666667	3.10638718500253	3.42271412459466	1.71234595170441	0.8234597284405
ENSG00000182968	SOX1	13	112067149	112071706	1	protein_coding	3	ENSG00000224243	NA	NA	NA	0.417891399736724	0.000149160721121079	0.00219671028490458	0.0298070950003241	0.015231021789163
ENSG00000164764	SBSPON	8	73064543	73124088	-1	protein_coding	0	ENSG00000237061	NA	NA	NA	0.323660046728971	0.270763430062852	0.208635969677975	1.49354258153162	1.18062343245749
ENSG00000175664	TEX26	13	30932656	30975500	1	protein_coding	0	NA	ENSG00000224743;ENSG00000238185	ENSG00000224743	ENSG00000224743	0.197973541791942	0.228342547169177	0.181473044625499	0.0646479770706396	0.022634349292509
ENSG00000183067	IGSF5	21	39745183	39802081	1	protein_coding	0	NA	NA	NA	NA	0.0951269674711438	0.275573378637951	0.0425373042553848	0.271002556612522	0.0544219898935756
ENSG00000121621	KIF18A	11	28020619	28108156	-1	protein_coding	9	NA	ENSG00000207874	ENSG00000169519	ENSG00000169519	0.554523134823998	0.337456469807149	0.0810241912989045	1.92934849474523	0.759521192248966
ENSG00000184428	TOP1MT	8	143304384	143359979	-1	protein_coding	0	NA	ENSG00000212221	NA	NA	0.148027392996109	3.69240418296574	9.63149001554909	8.51062024744097	21.850357047552
ENSG00000178690	DYNAP	18	54587757	54599493	1	protein_coding	0	NA	NA	NA	NA	0.15893401965372	0.259351292226992	0.0974420668251968	0.364345040709704	0.107941044005816
ENSG00000166527	CLEC4D	12	8509475	8522366	1	protein_coding	4	NA	ENSG00000246115	ENSG00000246115	ENSG00000246115	0.190565365853658	0.107558089583549	0.0569145946259141	0.113542986396245	0.0344461936248048
ENSG00000164659	ELAPOR2	7	86876906	87059654	-1	protein_coding	0	NA	NA	NA	NA	0.573393060718711	2.01387440090106	0.51707878042827	3.30510496841489	0.606061293560031
ENSG00000177096	PHETA2	22	42074248	42079438	1	protein_coding	0	NA	ENSG00000238498	NA	ENSG00000238498,ENSG00000198951	0.250318645450833	0.66130183259467	0.589201483947412	0.882542323238594	1.205221522139
ENSG00000162384	CZIB	1	53214099	53220634	-1	protein_coding	0	NA	ENSG00000157184	ENSG00000259818	ENSG00000259818	0.212968217934165	11.2184785873632	17.6707265023981	15.2896449890396	25.1673131380276
ENSG00000101746	NOL4	18	33851100	34224952	-1	protein_coding	1	ENSG00000280406;ENSG00000199204	ENSG00000267746	ENSG00000267746,ENSG00000278052	ENSG00000278052,ENSG00000267746	0.781883561643836	2.27738516211404	0.460881117746257	1.00562477275434	0.266472623511833
ENSG00000100147	CCDC134	22	41800679	41832164	1	protein_coding	0	NA	ENSG00000184068	NA	NA	0.183297008892479	1.30747858130819	0.520010888133698	2.27732014298114	1.46981937035761
ENSG00000041515	MYO16	13	108596152	109208005	1	protein_coding	0	NA	ENSG00000236242;ENSG00000229938	NA	NA	0.461547754083484	0.720732961251997	0.416690383191503	0.64780710318076	0.377141092545666
ENSG00000162391	FAM151A	1	54609181	54623556	-1	protein_coding	0	ENSG00000230728	ENSG00000162390	NA	NA	0.491471485943775	1.31934342656884	6.1325712098144	1.19079448560317	6.67526420802501
ENSG00000175063	UBE2C	20	45812576	45816957	1	protein_coding	27	NA	NA	NA	NA	0.538362363919129	0.912710073211625	0.945315430465819	8.37193201113672	16.6823042380718
ENSG00000135951	TSGA10	2	98997261	99154964	-1	protein_coding	1	NA	ENSG00000144182;ENSG00000241962;ENSG00000273045;ENSG00000231822	ENSG00000241962,ENSG00000273045,ENSG00000273155,ENSG00000144182	ENSG00000144182,ENSG00000273155,ENSG00000241962,ENSG00000273045	0.551052494159681	2.6608404015416	1.11540534853711	3.82316739023972	2.95975371601812
ENSG00000100281	HMGXB4	22	35257452	35295807	1	protein_coding	0	NA	NA	NA	NA	0.662026973026973	2.46465677479032	1.6619349277711	4.31524680647974	3.43648600263841
ENSG00000165533	TTC8	14	88824153	88881078	1	protein_coding	0	ENSG00000207342	NA	NA	ENSG00000274492	0.33899376698098	6.36917192105636	3.77638251702853	8.26319563446516	5.26767673872318
ENSG00000149256	TENM4	11	78652829	79441030	-1	protein_coding	1	ENSG00000211997;ENSG00000266570	ENSG00000254563;ENSG00000254885;ENSG00000255345	NA	NA	0.651920494699646	0.175331336582681	0.0363150327465835	0.221136119809623	0.0650769520475569
ENSG00000060138	YBX3	12	10699089	10723323	-1	protein_coding	4	NA	NA	NA	NA	0.291904419440899	10.0078787529477	15.0043399388877	16.7564547585804	19.425229861139
ENSG00000174348	PODN	1	53062052	53085501	1	protein_coding	1	NA	ENSG00000232993;ENSG00000227644	NA	ENSG00000227644	0.44825355164941	2.69180201869095	3.91007011310323	2.06000053784348	2.55824579006461
ENSG00000183778	B3GALT5	21	39556442	39673137	1	protein_coding	1	ENSG00000225330	ENSG00000184809	ENSG00000184809	ENSG00000184809	0.053546320953046	0.306680516574276	0.101179959222636	0.177431319251316	0.0571942636330736
ENSG00000154127	UBASH3B	11	122655722	122814473	1	protein_coding	0	NA	ENSG00000239079;ENSG00000286341;ENSG00000285909	NA	NA	0.437225345827754	1.23056872680719	0.303990557638524	2.31509363085077	0.455977103055534
ENSG00000230873	STMND1	6	17102050	17131378	1	protein_coding	0	NA	ENSG00000287359	NA	ENSG00000287359	0.136531330749354	0.226350899993548	0.119690662858599	0.540549337915917	0.773648224675679
ENSG00000100297	MCM5	22	35400134	35425431	1	protein_coding	9	NA	NA	NA	NA	0.300759356081452	7.6763924745705	5.68700459730377	15.9788415761512	22.7191112210879
ENSG00000160294	MCM3AP	21	46235133	46286297	-1	protein_coding	2	ENSG00000239415	ENSG00000215424;ENSG00000228137	ENSG00000182362	ENSG00000182362	0.350998337170632	8.58301079906606	7.4781389996815	12.3129099019349	13.5142200244287
ENSG00000117859	OSBPL9	1	51577179	51798427	1	protein_coding	0	ENSG00000266993;ENSG00000232846	ENSG00000212624;ENSG00000227742;ENSG00000078618;ENSG00000236973	NA	ENSG00000212624	0.433843004810152	41.3361705718297	25.4737314945666	46.9068426884249	34.5974361121222
ENSG00000135220	UGT2A3	4	68928463	68951804	-1	protein_coding	0	NA	NA	NA	NA	0.0663648780487805	16.9524056096792	8.65584732688611	20.2671657488403	12.6447597686801
ENSG00000112763	BTN2A1	6	26457904	26476621	1	protein_coding	0	ENSG00000290055	NA	NA	NA	0.131394771587008	2.18757896676986	2.4100883984957	3.91641377083065	4.72714580216744
ENSG00000101470	TNNC2	20	45823214	45833745	-1	protein_coding	0	NA	NA	ENSG00000124104	ENSG00000124104	0.630110979929162	0.0678743787045493	0.204287196109874	0.150994349622452	0.608740877356517
ENSG00000187498	COL4A1	13	110148963	110307157	-1	protein_coding	3	ENSG00000279237	ENSG00000134871	ENSG00000134871	ENSG00000134871	0.319526803983086	15.7620229610003	8.54874048703547	42.5473915270972	53.7267613187087
ENSG00000158528	PPP1R9A	7	94907202	95296415	1	protein_coding	0	ENSG00000201607;ENSG00000231153	ENSG00000236197;ENSG00000271159	NA	NA	0.483878774343397	0.891324223440587	0.171669371793113	1.82354290661999	0.472112358712405
ENSG00000082397	EPB41L3	18	5392381	5630700	-1	protein_coding	1	NA	ENSG00000264000;ENSG00000265316	NA	ENSG00000265316	0.474968942063426	4.63685958319344	1.66214444624648	4.89718527017955	1.83565379115581
ENSG00000151490	PTPRO	12	15322257	15602175	1	protein_coding	4	ENSG00000243916	ENSG00000134533	NA	NA	0.268077614298408	1.17431934056215	0.376635907817483	1.46872510553977	0.357018481852902
ENSG00000050730	TNIP3	4	121131408	121227466	-1	protein_coding	0	ENSG00000252183	NA	NA	NA	0.263944785276074	0.215728570289306	0.0798960394714643	0.370469474513133	0.19536706695558
ENSG00000204300	TMEM225	11	123882920	123885670	-1	protein_coding	0	NA	NA	NA	NA	0.133739702015776	0.000520893731762394	0.0019223118775609	0.00169838097591342	0
ENSG00000168612	ZSWIM1	20	45881227	45885266	1	protein_coding	0	NA	NA	NA	NA	0.488426146623331	0.751083589584345	0.987240342871995	1.21179698120053	2.30695554387544
ENSG00000124207	CSE1L	20	49046246	49096960	1	protein_coding	5	NA	NA	ENSG00000227431	ENSG00000227431	0.876148157894737	13.847093921404	10.2195456022422	29.3506263391267	24.5018011951803
ENSG00000134910	STT3A	11	125591712	125625215	1	protein_coding	3	ENSG00000149554	ENSG00000288907;ENSG00000149557	ENSG00000149557	ENSG00000149557	0.44340206185567	54.9181993025755	37.1325919307593	100.175742746905	87.6727952751997
ENSG00000203485	INF2	14	104681146	104722535	1	protein_coding	0	NA	ENSG00000258858	NA	ENSG00000258858,ENSG00000265291	0.186699845848932	9.61012244673946	25.971654445895	10.1051052017446	40.1469411808638
ENSG00000104499	GML	8	142834247	142916506	1	protein_coding	1	ENSG00000253421	ENSG00000179142;ENSG00000160882;ENSG00000253728	ENSG00000253728	ENSG00000253728	0.0321265678449259	0.00983322664984967	0.00248387333874961	0.00970134552227965	0.211409611348038
ENSG00000164989	CCDC171	9	15553043	16061663	1	protein_coding	0	ENSG00000231376	ENSG00000207360	NA	ENSG00000207360	0.531883221256355	0.741658455720801	0.214040898272031	1.05926089277251	0.379565198661636
ENSG00000234616	JRK	8	142657460	142681968	-1	protein_coding	0	NA	ENSG00000167653	ENSG00000167653	ENSG00000167653	0.109511415945496	1.06880081290312	0.300199046393877	2.32894259054541	1.16528298749847
ENSG00000095951	HIVEP1	6	12008762	12164999	1	protein_coding	0	ENSG00000229896	NA	NA	NA	0.46648560953254	5.34531412046539	4.11013166886068	7.83942391371963	3.90260098301513
ENSG00000197353	LYPD2	8	142750150	142752532	-1	protein_coding	0	NA	NA	NA	NA	0.28102027027027	0.326297481097226	0.898846901751323	0.105595118462217	0.436831569776476
ENSG00000100292	HMOX1	22	35380361	35394214	1	protein_coding	42	NA	NA	NA	NA	0.338069817866435	19.8915568710993	64.8303758459044	22.5537379180235	82.2927901004917
ENSG00000138802	SEC24B	4	109433772	109540896	1	protein_coding	0	ENSG00000207988	ENSG00000243227;ENSG00000247950	ENSG00000247950	ENSG00000247950	0.743604678136477	12.0697047897721	9.98789035604344	11.3267208906735	8.29408978740801
ENSG00000283992	SLURP2	8	142764338	142769828	-1	protein_coding	0	ENSG00000284505	ENSG00000253196	NA	NA	0.0595135135135135	0.00704896134025533	0.0804795495961762	0.0242097822383531	1.56349804409064
ENSG00000179142	CYP11B2	8	142910559	142917843	-1	protein_coding	0	NA	ENSG00000104499	NA	NA	0.159289509536785	0.000488110942503552	0.010995995462175	0.0539833239242976	3.0968564835857
ENSG00000145990	GFOD1	6	13357830	13487662	-1	protein_coding	0	NA	ENSG00000237786	ENSG00000237786	ENSG00000237786	0.245494863990866	2.81702604580287	1.05627120036599	2.72265817960283	1.3464391050019
ENSG00000148702	HABP2	10	113550837	113589602	1	protein_coding	2	NA	ENSG00000197893	NA	NA	0.532645814167433	103.288764408	157.876987295686	74.7304715509411	104.312885005963
ENSG00000124214	STAU1	20	49113339	49188367	-1	protein_coding	1	NA	ENSG00000226284	NA	NA	0.736494382022472	23.8970367199556	37.2109761252835	36.6738034384155	54.0918580739427
ENSG00000152954	NRSN1	6	24126186	24154900	1	protein_coding	0	NA	NA	NA	NA	0.285853711790392	0.00499301975002048	0.00969911032115325	0.0377978282618096	0.051583845820541
ENSG00000182362	YBEY	21	46286342	46297751	1	protein_coding	0	NA	NA	ENSG00000160294	ENSG00000160294	0.179614317425083	3.7730058766522	8.66359607812887	5.75555268271951	15.3943723111095
ENSG00000147655	RSPO2	8	107899316	108083642	-1	protein_coding	2	NA	ENSG00000253228;ENSG00000287949	NA	NA	0.408070493685419	0.252954571868412	0.121667478810974	1.41795639659358	0.993147342560016
ENSG00000147854	UHRF2	9	6413151	6507054	1	protein_coding	3	NA	ENSG00000233367	NA	NA	0.467272708942434	9.77107455840119	2.80907329648697	14.0388797691325	4.9735227000756
ENSG00000138867	GUCD1	22	24540423	24555935	-1	protein_coding	2	NA	NA	ENSG00000286070,ENSG00000100028	ENSG00000286070,ENSG00000100028	0.255858248009101	37.4068727703258	77.8833391612304	46.9973018368181	95.185062551648
ENSG00000135953	MFSD9	2	102714630	102736888	-1	protein_coding	0	NA	NA	ENSG00000170417	ENSG00000170417	0.158526268603192	5.30491913291751	3.22932634626701	6.93799860886546	4.40651308964552
ENSG00000186795	KCNK18	10	117197489	117210299	1	protein_coding	0	NA	NA	ENSG00000236171	ENSG00000236171	0.471238095238095	0	0.000415619776841576	8.93710262177655e-05	0
ENSG00000229544	NKX1-2	10	124445243	124450035	-1	protein_coding	0	NA	ENSG00000271434	NA	ENSG00000271434	0.154095047523761	0.00175353196323655	0.00229749824507591	0.0206560132554369	0.471533225843352
ENSG00000091009	RBM27	5	146203605	146289223	1	protein_coding	1	ENSG00000275740	ENSG00000238374	NA	NA	0.734814945652174	5.03875358128019	2.25003807379554	8.0805294533842	3.54516978344325
ENSG00000008083	JARID2	6	15246069	15522042	1	protein_coding	4	ENSG00000201367	ENSG00000201519;ENSG00000235488	ENSG00000235488	ENSG00000271888,ENSG00000235488	0.890316463805254	1.13224625694228	0.867584906145408	2.34655903423652	2.08166591760586
ENSG00000107902	LHPP	10	124461823	124617888	1	protein_coding	7	NA	ENSG00000229455;ENSG00000258539	NA	ENSG00000229455	0.19326852418861	6.68178546793073	25.9322924374633	6.67575334343723	29.2182324744524
ENSG00000089876	DHX32	10	125836337	125896436	-1	protein_coding	1	ENSG00000222629	ENSG00000277371;ENSG00000107949	ENSG00000203780	ENSG00000203780	0.557061967026719	5.52677389535697	4.61102964500435	7.87796631268813	6.2560314263925
ENSG00000204713	TRIM27	6	28903002	28923988	-1	protein_coding	13	NA	ENSG00000212240	NA	ENSG00000212240	0.276067626800247	11.2182389872229	11.9418446848814	23.5009654872104	27.8191854355598
ENSG00000171045	TSNARE1	8	142212080	142403182	-1	protein_coding	0	ENSG00000253602	NA	ENSG00000261693	ENSG00000261693	0.229086425443651	1.99808533139111	2.41543467557731	3.7866374123059	5.48541013665501
ENSG00000115665	SLC5A7	2	107986523	108013994	1	protein_coding	0	NA	NA	NA	NA	0.384475038699688	0.0121104901363501	0.0074614596230268	0.00806438504513874	0.00107005199695735
ENSG00000160298	C21orf58	21	46300181	46323875	-1	protein_coding	0	NA	NA	ENSG00000160299	ENSG00000286224,ENSG00000160299	0.0593597365945438	0.239915042382371	0.238219719725081	0.590178244865343	1.1884289968857
ENSG00000178996	SNX18	5	54517759	54546586	1	protein_coding	0	NA	NA	NA	NA	0.619108355876166	5.70842058078687	4.3181320800309	8.2726122811269	5.476470857344
ENSG00000281938		5	131807143	132011637	-1	protein_coding	0	ENSG00000239642;ENSG00000164398	ENSG00000234758;ENSG00000231585;ENSG00000223548	ENSG00000231585	ENSG00000231585	0.391316455696202	0.00945556274243902	0.00320436461466878	0.0309433109465925	0.0139298219696387
ENSG00000109929	SC5D	11	121292681	121313410	1	protein_coding	0	NA	NA	NA	NA	0.161109110801668	86.5069311114907	70.5240591840735	61.6351925624808	65.5245573458102
ENSG00000113272	THG1L	5	157731420	157741449	1	protein_coding	0	NA	NA	NA	NA	0.41379486324216	3.88119828115802	4.06731285433981	4.85836545612826	6.0967599770095
ENSG00000125538	IL1B	2	112829751	112836816	-1	protein_coding	11	NA	NA	NA	ENSG00000280228	0.206658358258558	0.834105359390186	1.83124037912937	1.19045062518488	0.646224871611093
ENSG00000107295	SH3GL2	9	17579066	17797124	1	protein_coding	0	NA	ENSG00000228810	NA	NA	0.71659636093576	0.12602405977797	0.0313408371397419	0.0673283321093821	0.132613423623723
ENSG00000166033	HTRA1	10	122458551	122514907	1	protein_coding	1	NA	ENSG00000285955	ENSG00000285955	ENSG00000285955	0.749229076996652	42.2163529759292	61.4147137851908	54.0251447535412	113.56587601903
ENSG00000166862	CACNG2	22	36560857	36703752	-1	protein_coding	0	ENSG00000261675	NA	ENSG00000234688	ENSG00000234688	0.672893597835889	0.0142103838947725	0.00132416619040406	0.0189621956241057	0.00851229770805764
ENSG00000100191	SLC5A4	22	32218464	32255347	-1	protein_coding	0	NA	ENSG00000242082	NA	NA	0.615307327358988	0.111315813493961	0.0233562267791074	0.184366697032456	0.0797121034463203
ENSG00000105852	PON3	7	95359872	95396375	-1	protein_coding	3	NA	NA	ENSG00000290101	ENSG00000290101	0.20096067006555	186.010400312589	229.491682719976	127.410505209377	166.122207917473
ENSG00000152684	PELO	5	52787916	52804044	1	protein_coding	0	ENSG00000213949	ENSG00000248898	ENSG00000248898	ENSG00000248898	0.365790660652691	4.08023000998452	4.42192450798707	6.44750989435598	6.41082280734883
ENSG00000126233	SLURP1	8	142740949	142742406	-1	protein_coding	6	NA	NA	NA	NA	0.224440227703985	0.00105298600632442	0.0907828576573327	0.000921887792394065	0.0123167125906575
ENSG00000166118	SPATA19	11	133840631	133845538	-1	protein_coding	0	NA	NA	NA	NA	0.45932293986637	0.000737550221673791	0	0.000858587104226323	0
ENSG00000232040	ZBED9	6	28570535	28616212	-1	protein_coding	1	NA	ENSG00000246350	ENSG00000246350	ENSG00000246350	0.5392418176505	1.07943353928926	0.374012225999172	1.53429733899997	0.801731630599201
ENSG00000120137	PANK3	5	168548495	168579368	-1	protein_coding	0	ENSG00000199035;ENSG00000253861	ENSG00000283612	NA	NA	0.315947060807013	39.7623075935802	7.20416551983423	53.4695259169494	10.287206115733
ENSG00000214042	IFNA7	9	21201469	21202205	-1	protein_coding	0	NA	NA	NA	NA	0.0758982360922658	0	0	0	0.00100607561101293
ENSG00000008513	ST3GAL1	8	133454848	133571940	-1	protein_coding	0	ENSG00000289050	ENSG00000283197;ENSG00000283176	ENSG00000261220	ENSG00000261220	0.124633529145956	37.7164238979516	22.1216194476296	35.0178313883704	37.0525318006009
ENSG00000153714	LURAP1L	9	12775020	12823060	1	protein_coding	0	NA	ENSG00000235448	NA	NA	0.415062377531024	4.30748913553572	14.6773098811312	5.74618310689914	10.7453326699026
ENSG00000133424	LARGE1	22	33162226	33922841	-1	protein_coding	0	ENSG00000266012;ENSG00000281295;ENSG00000253007;ENSG00000232081	ENSG00000230741;ENSG00000273082;ENSG00000224973;ENSG00000232073	ENSG00000273082	ENSG00000273082	0.289760535524114	5.10447473291681	3.28111630533846	5.91788548226388	6.65547588051276
ENSG00000078401	EDN1	6	12290361	12297194	1	protein_coding	2	NA	NA	NA	NA	0.509152825552825	0.968091986765067	1.37357453162233	1.61771225501196	1.33156628496003
ENSG00000176049	JAKMIP2	5	147585438	147782775	-1	protein_coding	0	NA	ENSG00000280780;ENSG00000287630	NA	NA	0.506328097731238	0.840163329162025	0.391343894873295	1.61408207520926	0.350420086737149
ENSG00000149571	KIRREL3	11	126423358	127003460	-1	protein_coding	0	ENSG00000254938;ENSG00000266215;ENSG00000279358	ENSG00000254607;ENSG00000110080;ENSG00000257271;ENSG00000254960;ENSG00000255317;ENSG00000218109	ENSG00000218109	ENSG00000218109	0.456868544600939	0.0853720463617659	0.160687518974638	0.0458013120742613	0.230910970946602
ENSG00000224586	GPX5	6	28525881	28534955	1	protein_coding	0	NA	ENSG00000198704	ENSG00000198704	ENSG00000198704	0.248032210834554	0.000331945626543013	0.000789164510537202	0.0365071107015981	0.0271499689231779
ENSG00000086102	NFX1	9	33290512	33371157	1	protein_coding	1	NA	ENSG00000200544	NA	NA	0.578458158410299	8.62992465326575	7.27471571692273	11.8038138059551	10.0253067276233
ENSG00000150938	CRIM1	2	36355778	36551135	1	protein_coding	0	NA	ENSG00000273090;ENSG00000171055	ENSG00000260025,ENSG00000273090	ENSG00000260025,ENSG00000273090	0.76638911602989	10.2858527915051	4.01577315099675	14.4595493541962	8.28672908233608
ENSG00000106366	SERPINE1	7	101127104	101139247	1	protein_coding	36	NA	NA	NA	NA	0.377292775665399	8.67705656170762	103.816298407823	27.3906392542043	54.0208202719526
ENSG00000155897	ADCY8	8	130780301	131040909	-1	protein_coding	2	ENSG00000253259	ENSG00000253992	NA	NA	0.8593332569858	0.146142761270422	0.0383510875879439	0.557646655052074	0.278156172194042
ENSG00000101187	SLCO4A1	20	62642503	62685785	1	protein_coding	0	NA	ENSG00000167046;ENSG00000277496;ENSG00000276317;ENSG00000232803	ENSG00000232803,ENSG00000167046	ENSG00000167046,ENSG00000232803,ENSG00000276317	0.213280384087792	0.249936915014196	0.734552479034508	0.840128538361721	1.99873352546383
ENSG00000160305	DIP2A	21	46458891	46570015	1	protein_coding	0	ENSG00000202239;ENSG00000223692	NA	ENSG00000289421	ENSG00000289421	0.350964820468091	2.90273305640489	1.71654448653724	3.88774395137038	3.24207008297602
ENSG00000171657	GPR82	X	41724181	41730130	1	protein_coding	0	NA	ENSG00000147044	NA	NA	0.440900241109101	0.598204660237929	0.190162454719043	0.676399768679605	0.156157774310402
ENSG00000204703	OR2B3	6	29086208	29087313	-1	protein_coding	0	NA	NA	NA	NA	0.728494575045208	0.000157617217053712	0	0	0
ENSG00000148773	MKI67	10	128096659	128126423	-1	protein_coding	307	NA	NA	NA	NA	0.0669485402880499	0.660206127009704	0.253010694059868	3.45349330573334	3.58979162374251
ENSG00000185950	IRS2	13	109752695	109786583	-1	protein_coding	1	NA	ENSG00000275741	ENSG00000275741	ENSG00000275741	0.511590349459022	2.08324127523801	7.85641987051554	3.87460148160271	9.6270521659098
ENSG00000112183	RBM24	6	17281361	17293871	1	protein_coding	1	NA	ENSG00000287559	ENSG00000288812,ENSG00000287559	ENSG00000287559,ENSG00000288812	0.880827432311814	0.212385961596122	0.272779102564243	3.44779825369513	2.95790704754842
ENSG00000131174	COX7B	X	77899440	77907376	1	protein_coding	0	NA	NA	ENSG00000102158	ENSG00000102158	0.210939834710743	142.773581676358	163.291984260595	198.47516718655	324.714820017175
ENSG00000138674	SEC31A	4	82818509	82901166	-1	protein_coding	0	ENSG00000251022	ENSG00000168152	ENSG00000168152	ENSG00000168152	0.486976634978811	54.9995947086259	46.9005890381292	69.3101386977842	73.0837532543502
ENSG00000005421	PON1	7	95297676	95324532	-1	protein_coding	25	NA	NA	NA	NA	0.300809183289424	391.977899221318	556.221089286347	286.548067008163	366.050134376591
ENSG00000153498	SPACA7	13	112376355	112434689	1	protein_coding	0	NA	NA	NA	NA	0.0931011131725417	0.0650409546106738	0.267936603476501	0.0859619186858398	0.362240003540789
ENSG00000165584	SSX3	X	48346427	48356707	-1	protein_coding	0	NA	NA	ENSG00000225055	ENSG00000225055	0.0619179316888045	0.00402692649382249	0.00180400752987465	0.546071218695612	0.410290171812463
ENSG00000149547	EI24	11	125569280	125584684	1	protein_coding	1	ENSG00000222297	ENSG00000149557	NA	NA	0.607384417072473	46.0153125460461	73.8234580178824	45.3561218341274	75.2843767771197
ENSG00000134873	CLDN10	13	95433604	95579759	1	protein_coding	4	NA	ENSG00000223392;ENSG00000134874	NA	NA	0.615767925561029	2.92483572244587	1.75223037194809	1.22342058820831	0.822907589765954
ENSG00000166140	ZFYVE19	15	40807086	40815084	1	protein_coding	0	NA	ENSG00000104129	ENSG00000104129	ENSG00000104129	0.278771899764404	5.22622508136688	9.1767178678771	7.97288632855384	18.018406827738
ENSG00000124783	SSR1	6	7268306	7347446	-1	protein_coding	1	ENSG00000164304;ENSG00000230570;ENSG00000220472;ENSG00000219375	ENSG00000238221	NA	NA	0.222869170635277	40.2674709306604	22.2202388967701	78.8001840826139	49.382178511145
ENSG00000163541	SUCLG1	2	84423528	84460045	-1	protein_coding	1	NA	ENSG00000289076	ENSG00000289076	ENSG00000289076	0.347344207552016	59.5611828332658	76.5782719376859	58.213843589278	95.4000477685324
ENSG00000101188	NTSR1	20	62708836	62762771	1	protein_coding	9	NA	ENSG00000223669	NA	NA	0.217701038225578	0.00489634497367208	0.0286145661210708	0.00870950258628207	0.0692267716259484
ENSG00000019991	HGF	7	81699010	81770438	-1	protein_coding	158	NA	NA	NA	NA	0.481930175330666	19.1097417959371	5.52141879755722	12.5003166018552	2.19760433157671
ENSG00000180155	LYNX1	8	142771197	142777810	-1	protein_coding	0	ENSG00000284505	NA	NA	NA	0.0447059840138261	4.10095013114251	5.06308871104983	5.79376664772973	14.7299426882456
ENSG00000101189	MRGBP	20	62796473	62801729	1	protein_coding	1	NA	ENSG00000229873	NA	NA	0.363632883862549	1.32546177878634	2.21683799754394	2.99749212508275	5.51504982140787
ENSG00000268009	SSX4	X	48383516	48393347	1	protein_coding	0	NA	NA	NA	NA	0.0332970779220779	0.000415275861786001	0.0024911580933647	0.186410785721242	0.532972756896464
ENSG00000165650	PDZD8	10	117277274	117375440	-1	protein_coding	0	NA	ENSG00000165646	NA	NA	0.641193451994281	16.3767783483857	4.7751313270828	21.7346762829513	6.78782897117418
ENSG00000060491	OGFR	20	62804835	62814000	1	protein_coding	0	NA	ENSG00000229873	ENSG00000229873	ENSG00000229873	0.159326199740596	8.09029201608923	20.4426399833208	11.4052583433512	28.9685977604235
ENSG00000133115	STOML3	13	38965925	38990859	-1	protein_coding	1	NA	NA	NA	NA	0.255434434434434	0.000895035249438587	0.0013540806548748	0.00143652847195234	0.00509571631918521
ENSG00000187773	DIPK1C	18	74434775	74457944	-1	protein_coding	0	NA	NA	NA	NA	0.207967570938572	0.0452560156846831	0.0929999763423017	0.169555921231582	0.250633053373051
ENSG00000203795	FAM24A	10	122910610	122913111	1	protein_coding	0	NA	NA	NA	NA	0.131052401746725	0.000226332041175206	0.000857249738169422	0	0.00159185329074632
ENSG00000175018	TEX36	10	125576522	125683163	-1	protein_coding	0	ENSG00000214297	ENSG00000237675	ENSG00000228021	ENSG00000228021	0.222696307460437	0.000250519390772933	0	0.00477815807830754	0.000484617662326543
ENSG00000075336	TIMM21	18	74148523	74160531	1	protein_coding	0	NA	NA	ENSG00000141665	ENSG00000141665	0.149915335770637	12.7244013392912	13.0346594497916	19.621869938391	21.4475449671414
ENSG00000284505	LYNX1-SLURP2	8	142764334	142778224	-1	protein_coding	0	ENSG00000180155;ENSG00000283992	ENSG00000253196	NA	NA	0.021866028708134	0.0943643771530447	0.257124853419006	0.153262364567267	0.865296759561998
ENSG00000068438	FTSJ1	X	48476021	48486364	1	protein_coding	0	NA	NA	NA	NA	0.394182799442897	3.42416881638322	5.70520549438423	7.44847636498717	13.8412943219424
ENSG00000241484	ARHGAP8	22	44752558	44862788	1	protein_coding	0	ENSG00000248405	NA	NA	NA	0.026001487209994	0.633138445066407	0.608478787400472	0.541824279757807	0.741175130497228
ENSG00000088448	ANKRD10	13	110878540	110915069	-1	protein_coding	0	ENSG00000229152	NA	ENSG00000277767	ENSG00000277767	0.494753232522463	85.3777016488421	15.8034032440803	99.9231653061471	28.8440154795102
ENSG00000178764	ZHX2	8	122781655	122974510	1	protein_coding	8	ENSG00000253372	NA	ENSG00000272384	ENSG00000272384	0.672603862564565	3.46569466975104	4.47195777379948	6.1901399763675	8.86529700336302
ENSG00000107105	ELAVL2	9	23690104	23826337	-1	protein_coding	0	NA	NA	ENSG00000287843	ENSG00000287843,ENSG00000231460	0.88696420233463	0.0517966295231539	0.0545133352819712	0.184603933612491	0.10799213153206
ENSG00000092758	COL9A3	20	62816244	62841159	1	protein_coding	0	NA	ENSG00000101190	NA	NA	0.227938326931285	0.596499440369564	1.95558826925311	0.719468784547819	2.69148231067567
ENSG00000204640	NMS	2	100470482	100483280	1	protein_coding	0	NA	NA	NA	NA	0.344651546391753	0	0	0.000398951444292871	0
ENSG00000203791	EEF1AKMT2	10	124748149	124791887	-1	protein_coding	0	ENSG00000258539	ENSG00000199466	ENSG00000199466	ENSG00000199466	0.449742631477556	6.83310745756223	5.14776108478791	9.22812627153477	7.06949354125606
ENSG00000206043	C18orf63	18	74315839	74359189	1	protein_coding	0	NA	NA	NA	NA	0.29966960611405	0.00130029392669728	7.55202206475314e-05	0.00176513253413999	0.00060817414453032
ENSG00000147604	RPL7	8	73290242	73295789	-1	protein_coding	0	NA	ENSG00000121039	ENSG00000121039	ENSG00000121039	0.360452222222222	484.683785193336	548.596698280683	1101.43627828012	1283.6523572624
ENSG00000166347	CYB5A	18	74250846	74291973	-1	protein_coding	3	NA	NA	NA	ENSG00000286529	0.129696904325314	483.402665246387	806.528887486444	480.73874009359	643.254109918601
ENSG00000204442	NALF1	13	107163510	107867496	-1	protein_coding	0	ENSG00000276740;ENSG00000227248;ENSG00000201847;ENSG00000221650	NA	NA	ENSG00000286343,ENSG00000274718	0.372326964594128	0.0411795694883961	0.0221298567488272	0.0546467430546895	0.0502123864042209
ENSG00000184497	TMEM255B	13	113759226	113816995	1	protein_coding	0	ENSG00000233695	NA	NA	NA	0.0671741953308469	0.78390023967882	2.32436470605804	0.868274583113833	2.80767625691557
ENSG00000143924	EML4	2	42169353	42332548	1	protein_coding	0	NA	ENSG00000224875	ENSG00000224875	ENSG00000224875	0.58881342643636	19.644450307857	10.9782513466986	33.6434513799614	20.3414853180857
ENSG00000077147	TM9SF3	10	96518110	96587452	-1	protein_coding	0	NA	ENSG00000235677	NA	NA	0.570550173472111	51.5167752681248	18.8790655746411	69.1806599756691	28.7148545413976
ENSG00000147155	EBP	X	48521799	48528716	1	protein_coding	1	ENSG00000286268;ENSG00000276823	NA	NA	NA	0.21948665480427	62.5268099121056	173.219084180179	75.8581121303755	218.352120774149
ENSG00000145685	LHFPL2	5	78485215	78770021	-1	protein_coding	1	ENSG00000254170;ENSG00000248909	ENSG00000254310	NA	NA	0.315897580544062	2.2647700168641	1.20998337524185	5.84078610801771	2.54082705044309
ENSG00000137273	FOXF2	6	1389576	1395603	1	protein_coding	3	NA	ENSG00000275859	ENSG00000275859	ENSG00000261730,ENSG00000275859	0.742056948576286	0.0350373242330415	0.019880024190362	0.106387848461845	0.104901622363914
ENSG00000131979	GCH1	14	54842008	54902826	-1	protein_coding	2	ENSG00000265432;ENSG00000258872	ENSG00000252019	NA	NA	0.460843076923076	15.6758132774233	23.8068437443886	12.0098305682045	16.2124507872448
ENSG00000175198	PCCA	13	100089015	100530437	1	protein_coding	0	NA	ENSG00000228501;ENSG00000270632;ENSG00000287330;ENSG00000134864;ENSG00000234650	ENSG00000274605	ENSG00000274605,ENSG00000287330,ENSG00000228501	0.392391502708868	36.2430268833788	51.7967351036075	34.4843149452743	44.9837273940342
ENSG00000124766	SOX4	6	21593751	21598619	1	protein_coding	24	NA	ENSG00000283480	NA	ENSG00000283480	0.736074239523506	1.57968506229429	1.37456407674529	4.17603064358257	5.00430122348577
ENSG00000137106	GRHPR	9	37422666	37436990	1	protein_coding	1	ENSG00000236156	NA	NA	NA	0.16566387910798	129.417980013139	353.847516990369	112.808466006879	259.028511563939
ENSG00000145996	CDKAL1	6	20534457	21232404	1	protein_coding	0	NA	ENSG00000233848;ENSG00000225832;ENSG00000252046	NA	NA	0.406810082572794	3.54125429354829	1.95282984019415	6.58529854491611	4.20314046701392
ENSG00000072786	STK10	5	172042079	172188224	-1	protein_coding	1	NA	NA	NA	NA	0.31024262478968	4.64758022644111	3.28196511827051	6.7066143081808	6.09197444307341
ENSG00000134769	DTNA	18	34493291	34891844	1	protein_coding	1	NA	ENSG00000267585;ENSG00000268873	NA	NA	0.511658732912358	6.46825817140485	1.55229662068722	12.9091910008065	8.28345394855774
ENSG00000286268		X	48521806	48545469	1	protein_coding	0	ENSG00000276823;ENSG00000068354;ENSG00000147155	NA	NA	NA	0.143812379110251	0.106994959598315	0.03779728868051	0.174719288617	0.116750586219183
ENSG00000104324	CPQ	8	96645242	97149654	1	protein_coding	1	ENSG00000270077	ENSG00000272249	NA	NA	0.449805345729227	22.3088678498969	22.2107713335509	46.7560219649882	58.27331750903
ENSG00000102048	ASB9	X	15235288	15270467	-1	protein_coding	1	NA	NA	NA	NA	0.304183419243986	2.72080879531681	4.39867062647718	3.38487698618175	5.26512580221624
ENSG00000104081	BMF	15	40087890	40108892	-1	protein_coding	4	NA	ENSG00000259409	NA	NA	0.379386883273165	1.77908092618759	1.20287533862376	3.54755564369848	3.57563368731436
ENSG00000146038	DCDC2	6	24171755	24358059	-1	protein_coding	1	NA	ENSG00000146049	ENSG00000146049	ENSG00000146049	0.268728532485234	7.13337407888342	1.6354002588572	9.972606018408	7.75658596153036
ENSG00000172201	ID4	6	19837370	19842197	1	protein_coding	2	NA	ENSG00000228412	NA	ENSG00000228412	0.733533178414666	1.87182201209644	1.14178165838914	1.83091077130839	0.780326861945668
ENSG00000261732		16	1632259	1686715	1	protein_coding	0	ENSG00000007545;ENSG00000206053	NA	NA	NA	0.0235200783545544	0.0730127590779964	0.0303084438998498	0.110637478911053	0.0617541612975389
ENSG00000165192	ASB11	X	15281697	15315640	-1	protein_coding	0	NA	NA	NA	NA	0.39466133162612	0.0241609093319878	0.0162321041835639	0.104074458240651	0.240644318777916
ENSG00000197562	RAB40C	16	589357	629272	1	protein_coding	0	ENSG00000127578	NA	NA	NA	0.196501687560269	1.80865360214507	3.72216796243734	2.36823972942842	6.10031044954885
ENSG00000198146	ZNF770	15	34978341	34988287	-1	protein_coding	1	NA	ENSG00000279364	NA	NA	0.587934682861	18.3258036237161	3.53548412141766	26.0718120265966	4.77202236243704
ENSG00000154764	WNT7A	3	13816258	13880071	-1	protein_coding	1	NA	NA	NA	NA	0.380790019871937	0.0321714986997087	0.0444928268963522	0.0272698337188727	0.568364239895532
ENSG00000136986	DERL1	8	123013170	123042302	-1	protein_coding	1	NA	ENSG00000156787;ENSG00000253607	ENSG00000156787	ENSG00000156787	0.267705041500151	24.7862157589344	34.282779424942	45.2166153811515	67.5855778484911
ENSG00000137177	KIF13A	6	17759183	17987635	-1	protein_coding	1	NA	ENSG00000220920	NA	NA	0.611465164302388	9.41342619350078	5.51389829366176	16.9946021396453	9.54498512547061
ENSG00000137801	THBS1	15	39581079	39599466	1	protein_coding	16	ENSG00000276107	ENSG00000278621;ENSG00000150667	ENSG00000278621	ENSG00000278621	0.559562972589791	20.0969919772525	27.2203571775899	36.1237069009154	14.7725043086413
ENSG00000132570	PCBD2	5	134905120	135007959	1	protein_coding	0	ENSG00000152705;ENSG00000279799;ENSG00000249119;ENSG00000263963	ENSG00000247627;ENSG00000244921;ENSG00000198868;ENSG00000249192;ENSG00000248923	NA	NA	0.11738145661157	4.65118131885879	4.14569932079599	6.70849673579508	6.14824727002193
ENSG00000100298	APOBEC3H	22	39097224	39104067	1	protein_coding	1	NA	NA	NA	NA	0.0863948840927258	0.290837465603114	0.226500488693253	0.399479298926998	0.53247076833804
ENSG00000101190	TCFL5	20	62841005	62861822	-1	protein_coding	11	NA	ENSG00000233838;ENSG00000092758	NA	NA	0.487896907216495	1.6886106988966	1.44650533334126	3.33898460279465	3.44410778984656
ENSG00000134121	CHL1	3	196763	409417	1	protein_coding	1	NA	ENSG00000234661;ENSG00000224318;ENSG00000252017;ENSG00000231660	ENSG00000224318,ENSG00000234661	ENSG00000224318,ENSG00000234661	0.478598840321142	0.813778305979714	0.535919226620857	2.80524407578345	1.23032244070519
ENSG00000185559	DLK1	14	100725705	100738224	1	protein_coding	10	NA	NA	NA	NA	0.331825614636933	0.182041029551098	0.380455055002068	1.81958356590438	79.9353271656037
ENSG00000150712	MTMR12	5	32226994	32312987	-1	protein_coding	0	ENSG00000199731	ENSG00000207052	NA	ENSG00000207052	0.594992395437262	8.91772596439049	4.34683440944705	13.080758972578	6.3332479655711
ENSG00000165195	PIGA	X	15319452	15335554	-1	protein_coding	0	NA	NA	NA	NA	0.489573879885606	3.10510749043352	1.81051192314416	5.26700770147222	2.69739618124556
ENSG00000101191	DIDO1	20	62877738	62937952	-1	protein_coding	0	ENSG00000273759	NA	ENSG00000101193	ENSG00000101193	0.242443950914702	6.13386299863133	4.54097286981346	9.86649566059564	8.73023873183712
ENSG00000171307	ZDHHC16	10	97446170	97457370	1	protein_coding	1	NA	NA	ENSG00000171311	ENSG00000171311,ENSG00000155229	0.559188548864758	6.50872143689747	11.9606983964288	9.77012969943659	17.3242923399318
ENSG00000021776	AQR	15	34851782	34969742	-1	protein_coding	0	NA	ENSG00000231409	NA	NA	0.428418211600029	7.4258181743253	4.2076543057819	11.4146957743848	6.77553109178767
ENSG00000257108	NHLRC4	16	567005	569495	1	protein_coding	0	ENSG00000007541;ENSG00000282907	NA	NA	NA	0.0381588302752293	0.0726626883596566	0.0934991095122511	0.0824792283398644	0.120194000696432
ENSG00000127578	WFIKKN1	16	629239	634117	1	protein_coding	0	ENSG00000197562	NA	NA	NA	0.188817956656347	0.0412847110726671	0.0651397400861253	0.04573301472655	0.155287135626319
ENSG00000119121	TRPM6	9	74722495	74888094	-1	protein_coding	0	NA	ENSG00000270954;ENSG00000252758;ENSG00000202217	NA	NA	0.51245948003916	0.114355025866736	0.0251777394288153	0.20813834365627	0.0507541067823368
ENSG00000172985	SH3RF3	2	109129205	109504634	1	protein_coding	0	ENSG00000228551	ENSG00000265965;ENSG00000264934	ENSG00000259863	ENSG00000277628,ENSG00000259863	0.350142568930732	0.360772885801758	0.245510569406608	0.637999988512063	1.05599028565354
ENSG00000180233	ZNRF2	7	30284597	30367689	1	protein_coding	0	ENSG00000207771;ENSG00000281593	ENSG00000283237	NA	ENSG00000283237	0.697232739059969	7.39909223707142	6.27700418883508	11.2672605651348	8.67447340067951
ENSG00000144021	CIAO1	2	96266159	96274173	1	protein_coding	0	NA	NA	ENSG00000135956	ENSG00000135956	0.256535832642915	11.1688540128465	12.3913550942065	15.5799718437046	18.7664479760115
ENSG00000167930	FAM234A	16	234521	272183	1	protein_coding	0	ENSG00000286901	ENSG00000076344	NA	NA	0.135235648958942	6.60194388993974	13.9680547537601	8.7638925057834	27.2997391073396
ENSG00000111701	APOBEC1	12	7649400	7665908	-1	protein_coding	0	NA	NA	NA	NA	0.512996644295302	0.00327099362570454	0.00304718268637649	0.000926643415447927	0.0230278684516783
ENSG00000185264	TEX33	22	36991120	37007851	-1	protein_coding	0	NA	NA	NA	NA	0.323884879725086	0.00685131971522217	0.013609555255472	0.00781036264303316	0.00842614413766518
ENSG00000197798	FAM118B	11	126211724	126262984	1	protein_coding	0	ENSG00000240098	ENSG00000222067;ENSG00000182934	ENSG00000165526	ENSG00000254694,ENSG00000222067,ENSG00000165526,ENSG00000182934	0.487676225982219	3.55908891707089	2.28022146788949	5.60883891353037	4.54646180597896
ENSG00000177692	DNAJC28	21	33485530	33491716	-1	protein_coding	0	NA	NA	NA	NA	0.421538709677421	1.41836792628765	0.790694925070403	1.47189405868015	0.891563495173928
ENSG00000066855	MTFR1	8	65644734	65771261	1	protein_coding	0	NA	ENSG00000272155;ENSG00000205268	NA	ENSG00000205268	0.388779304232218	15.3961708071012	14.1665650269307	27.6514170631705	25.0067526687142
ENSG00000234545	FAM133B	7	92560758	92590393	-1	protein_coding	0	NA	NA	NA	NA	0.535005338078293	7.74667772675287	4.3294944267506	11.2832278519761	6.09366176317868
ENSG00000159131	GART	21	33503931	33543491	-1	protein_coding	3	ENSG00000233956	ENSG00000159140	ENSG00000159140	ENSG00000159140	0.439081924912914	14.5311816461814	7.86982468228078	22.9241597261871	14.5129183839811
ENSG00000253313	C1orf210	1	43281877	43285617	-1	protein_coding	0	NA	NA	NA	NA	0.230588699080158	2.15665365362708	3.38087263418121	0.890712864674844	3.69874233683925
ENSG00000128309	MPST	22	37019635	37029821	1	protein_coding	1	NA	ENSG00000128311	ENSG00000128311	ENSG00000128311	0.110375981045458	25.2244369572905	142.592871079079	32.4924450274665	179.801429281227
ENSG00000172243	CLEC7A	12	10116777	10130258	-1	protein_coding	1	NA	NA	NA	NA	0.134135560859189	4.90062364257192	1.63616284905892	5.40543723257817	1.42782251676619
ENSG00000162396	PARS2	1	54756898	54764523	-1	protein_coding	0	NA	NA	NA	NA	0.482226655348048	1.16387623359845	1.15601811806784	1.89960932985056	2.67684494835218
ENSG00000170417	TMEM182	2	102736905	103019900	1	protein_coding	0	ENSG00000227680	ENSG00000277527;ENSG00000224095	ENSG00000135953	ENSG00000135953	0.316350098619328	6.42437962377009	3.60800703276968	7.25131570294025	3.12255093242644
ENSG00000203995	ZYG11A	1	52842511	52894998	1	protein_coding	0	NA	ENSG00000242391	NA	NA	0.446927830596369	0.400551266481546	0.248631655304529	0.67466473626818	0.309744831494817
ENSG00000126216	TUBGCP3	13	112485011	112588205	-1	protein_coding	0	NA	NA	NA	NA	0.37313341611479	5.24415699102248	3.88045900033553	6.76166560805066	5.57712909268041
ENSG00000165197	VEGFD	X	15345596	15384413	-1	protein_coding	5	NA	NA	NA	NA	0.64590938215103	0.372308889498341	0.287696233752274	2.80780343669933	2.25357097804449
ENSG00000073464	CLCN4	X	10156975	10237660	1	protein_coding	0	NA	NA	NA	NA	0.480440756413646	1.21473285038416	0.886431003195673	1.94415735462759	1.7399864541031
ENSG00000169902	TPST1	7	66205317	66420543	1	protein_coding	0	ENSG00000252126	ENSG00000179406;ENSG00000251451	NA	NA	0.561166844919787	10.4875248389901	10.3628392309738	14.0462993251855	9.90034303264924
ENSG00000113657	DPYSL3	5	147390808	147510068	-1	protein_coding	2	NA	ENSG00000272239	ENSG00000272239	ENSG00000272239	0.505909736732135	2.46034885240859	1.20962869060028	4.13100031279617	2.3162101081751
ENSG00000132622	HSPA12B	20	3732685	3753111	1	protein_coding	0	NA	NA	NA	NA	0.61606958187041	0.378187005420446	0.541052143763777	0.721996938734489	1.44853073399695
ENSG00000284686		1	56173433	56524495	-1	protein_coding	0	ENSG00000162407;ENSG00000229871;ENSG00000260971	ENSG00000223956	NA	NA	0.243364864864865	0.407688397769171	0.296859806222336	0.556490810528607	0.4481115500423
ENSG00000162378	ZYG11B	1	52726453	52827336	1	protein_coding	0	ENSG00000252018	ENSG00000206627;ENSG00000228929	NA	NA	0.523245795759199	10.424059962823	4.06079860821687	13.0348057215949	4.54402612421199
ENSG00000159248	GJD2	15	34751032	34754998	-1	protein_coding	0	NA	NA	ENSG00000250007	ENSG00000250007	0.711083846680358	0.00328236394770564	0.00111607597680471	0.00460466861526125	0.00192562256128989
ENSG00000128346	C22orf23	22	37943050	37953669	-1	protein_coding	0	NA	ENSG00000272582;ENSG00000100142;ENSG00000278948	ENSG00000100142	ENSG00000272582,ENSG00000100142	0.296270065075922	0.0301714763391676	0.194429393690125	0.0668000099303043	0.545882206846471
ENSG00000104044	OCA2	15	27754875	28099315	-1	protein_coding	0	NA	ENSG00000232394;ENSG00000228992	NA	NA	0.436273034398034	0.0876080671670577	0.0569294906089219	0.187446660984439	1.93454026879918
ENSG00000070669	ASNS	7	97851677	97872542	-1	protein_coding	4	ENSG00000284707	ENSG00000226744	ENSG00000226744	ENSG00000226744	0.11703869407497	1.61823990164826	1.23823443765867	4.51024400253297	5.52256537955305
ENSG00000143891	GALM	2	38666081	38741237	1	protein_coding	0	NA	ENSG00000232518	NA	ENSG00000232518	0.354412844036698	19.6209355144582	26.9060887084298	19.4662810690129	29.3348996497266
ENSG00000101220	C20orf27	20	3753508	3767781	-1	protein_coding	0	NA	NA	NA	NA	0.52653178551686	2.23515822160288	8.30127388381559	4.97973068570927	21.5524150699178
ENSG00000240563	L1TD1	1	62194849	62212328	1	protein_coding	0	ENSG00000200174	ENSG00000237227	NA	NA	0.149238914270357	0.0526343526938587	0.0221245790090014	0.0609324138809454	0.0236526088854079
ENSG00000100142	POLR2F	22	37952607	38041915	1	protein_coding	0	ENSG00000284289;ENSG00000284266	ENSG00000128346;ENSG00000100146;ENSG00000222044	ENSG00000128346,ENSG00000100146	ENSG00000100146,ENSG00000128346	0.270094694724363	18.7980757706453	57.7370999817109	26.4046129749039	103.631483987989
ENSG00000188909	BSX	11	122977570	122981834	-1	protein_coding	0	NA	NA	NA	NA	0.727978813559322	0	0	0.000778288721370526	0.00226587350951652
ENSG00000284773		1	34974356	34985313	-1	protein_coding	0	ENSG00000271741;ENSG00000241014;ENSG00000243749	NA	NA	NA	0.122026805658973	0.151064863720896	0.131292190732401	0.148492956065715	0.185442717655826
ENSG00000117862	TXNDC12	1	52020131	52055191	-1	protein_coding	1	ENSG00000198841;ENSG00000285839	ENSG00000223390;ENSG00000228369	NA	ENSG00000134717,ENSG00000228369	0.274972	19.0445567157606	27.3300933252757	30.1266587027352	45.8938496252245
ENSG00000150551	LYPD1	2	132643286	132671579	-1	protein_coding	1	NA	ENSG00000230065;ENSG00000183840	NA	NA	0.213370489460522	0.27568627282157	0.135097207507616	1.24722694652146	9.21307702705073
ENSG00000164796	CSMD3	8	112222928	113436939	-1	protein_coding	1	NA	ENSG00000286946;ENSG00000287819;ENSG00000227514;ENSG00000230169;ENSG00000238399	ENSG00000227514	ENSG00000227514,ENSG00000286937,ENSG00000287819	0.62355729011795	0.141133126599297	0.0183263012285816	0.461402770810403	0.0733794588443441
ENSG00000154143	PANX3	11	124611428	124620356	1	protein_coding	0	NA	NA	NA	NA	0.650176402544823	0.000275277481882164	0.000757497036708294	0.0127501147656407	0.0234363917103422
ENSG00000155858	LSM11	5	157743712	157760709	1	protein_coding	0	NA	ENSG00000253630	NA	ENSG00000253630	0.418475559616261	0.656395120022693	0.319322707023007	1.18275264115263	0.799240836930896
ENSG00000149295	DRD2	11	113409605	113475691	-1	protein_coding	0	ENSG00000265140	ENSG00000256757	NA	NA	0.498099101287345	0.00263730155822546	0.00311629555098576	0.00346733318704088	0.016503281403337
ENSG00000158050	DUSP2	2	96143169	96145440	-1	protein_coding	1	NA	NA	NA	NA	0.505132711249352	0.310873387631799	2.21709744702736	0.457025677701897	1.58060513004709
ENSG00000214360	EFCAB9	5	172194172	172203454	1	protein_coding	0	NA	NA	NA	NA	0.362002840909091	0.00136327768311582	0.00232419872046054	0.0269083366760618	0.00572670349417059
ENSG00000111261	MANSC1	12	12326056	12350242	-1	protein_coding	0	NA	ENSG00000243141	ENSG00000243141	ENSG00000243141	0.197891532540236	2.64305252725914	3.67232440946487	4.01082929455983	7.21537119342715
ENSG00000072364	AFF4	5	132875395	132963634	-1	protein_coding	0	NA	ENSG00000225364;ENSG00000235253;ENSG00000202417	ENSG00000272023	ENSG00000272023	0.698634695505718	8.35558501338534	8.78284251864097	14.1477970637183	9.2081886812947
ENSG00000183431	SF3A3	1	37956975	37990075	-1	protein_coding	2	NA	NA	NA	ENSG00000212541	0.472652028762198	19.1035169497555	10.9386485718792	30.3228355490572	18.7898893177766
ENSG00000115091	ACTR3	2	113890063	113962596	1	protein_coding	2	ENSG00000279957	ENSG00000228857	ENSG00000228857,ENSG00000270019	ENSG00000270019,ENSG00000228857	0.315916373681565	39.0516265892207	17.7180257380148	66.2022511344929	34.1357725332838
ENSG00000280709	LINC02203	15	21552795	21653276	1	protein_coding	0	ENSG00000279408;ENSG00000285116;ENSG00000285491;ENSG00000284988;ENSG00000182974	ENSG00000259324;ENSG00000279639	NA	ENSG00000279639	0.130851254480287	0.00874337352249857	0	0.280585119904194	0.043567269347053
ENSG00000101222	SPEF1	20	3777504	3781448	-1	protein_coding	0	NA	NA	NA	NA	0.410301298701299	0.0199203831440354	0.0254929854051567	0.0392479464878991	0.082842037849823
ENSG00000255641		12	10412312	10436001	-1	protein_coding	0	ENSG00000205810;ENSG00000205809	NA	NA	NA	0	0.0975646983996373	0.104105238756315	0.0765252366232221	0.17086395537035
ENSG00000128829	EIF2AK4	15	39934115	40035591	1	protein_coding	4	NA	ENSG00000259389	NA	ENSG00000259389	0.43735018351685	15.598984632492	19.3252580866056	17.2883024052282	21.882734745567
ENSG00000158423	RIBC1	X	53422690	53431120	1	protein_coding	0	NA	ENSG00000072501	ENSG00000072501	ENSG00000072501,ENSG00000072506,ENSG00000233250	0.39252538930264	0.127332510651659	0.239983867556718	0.214490944419524	0.486500394934084
ENSG00000100151	PICK1	22	38056311	38075701	1	protein_coding	0	NA	ENSG00000233739	NA	NA	0.351837566004526	4.02388660250738	6.38129361447395	5.70960570055466	10.4218062816604
ENSG00000125817	CENPB	20	3783851	3786740	-1	protein_coding	1	NA	NA	ENSG00000101224	ENSG00000101224	0.809493079584774	5.24302972337566	11.2083158139859	9.18422290590506	22.464959350574
ENSG00000121335	PRB2	12	11391540	11501041	-1	protein_coding	10	ENSG00000255790	ENSG00000278654;ENSG00000237303	ENSG00000278654	ENSG00000278654	0.00850689655172414	0.000397114509955964	0.0158055667836316	0.00100676581250833	0.0223182818247142
ENSG00000125843	AP5S1	20	3820524	3828838	1	protein_coding	0	ENSG00000274949	NA	NA	NA	0.12036012861736	2.09560651854322	3.90812816104735	3.16290777955876	6.73509547398444
ENSG00000144635	DYNC1LI1	3	32525974	32570858	-1	protein_coding	2	NA	NA	NA	NA	0.413929658105676	8.92854437837396	5.20565869481869	14.3255370945199	9.74108522699735
ENSG00000166535	A2ML1	12	8822621	8887001	1	protein_coding	1	NA	ENSG00000282022;ENSG00000256661	NA	ENSG00000256904	0.390466601453326	0.109726090754828	0.063225457881799	0.150937788982161	0.049799592405714
ENSG00000134595	SOX3	X	140502985	140505069	-1	protein_coding	1	NA	NA	NA	NA	0.796219664268587	0.000238803517292032	0.00019716648317024	0.000238086600477987	0.000831566545679964
ENSG00000130829	DUSP9	X	153642492	153651326	1	protein_coding	3	NA	NA	NA	NA	0.462059227157818	0.0991571541473333	0.233588428798735	2.61179980783631	6.31001206940059
ENSG00000088888	MAVS	20	3846799	3876123	1	protein_coding	3	NA	NA	NA	NA	0.115892702404212	3.66422744121631	1.89068549672967	5.52966982977281	5.74732478972374
ENSG00000088205	DDX18	2	117814691	117832377	1	protein_coding	1	NA	NA	NA	NA	0.237548155737705	18.5007093751955	8.93158852178822	30.7574517429589	14.3196661129239
ENSG00000130822	PNCK	X	153669733	153689010	-1	protein_coding	3	NA	ENSG00000130821	ENSG00000130821	ENSG00000130821,ENSG00000244335	0.26415450049456	0.0446429613949712	0.0535665910902991	0.421759666603464	0.699910545147466
ENSG00000171561	OR2AT4	11	75081753	75096876	-1	protein_coding	0	ENSG00000284722	NA	NA	ENSG00000137491	0.309935420060507	0.368903793714168	0.0491323581543145	0.453110595923722	0.0787144457123927
ENSG00000196092	PAX5	9	36833269	37034268	-1	protein_coding	8	ENSG00000264922;ENSG00000265368	ENSG00000250850;ENSG00000258885	ENSG00000250850	ENSG00000250850	0.363653960186357	0.15985217240946	0.0677057960031545	0.168500483823155	0.173343828179998
ENSG00000243725	TTC4	1	54715861	54742657	1	protein_coding	0	ENSG00000271723	NA	NA	NA	0.137068902439024	4.65509897897405	4.84352329963702	8.08659193911332	8.93505656127165
ENSG00000110172	CHORDC1	11	90200429	90223077	-1	protein_coding	1	NA	NA	ENSG00000280367	ENSG00000280367	0.189510946932154	8.49085560489275	4.2736327907262	16.5291753363145	8.63754032859503
ENSG00000185974	GRK1	13	113667219	113737736	1	protein_coding	0	NA	NA	NA	NA	0.210715252152522	0.000599576355704933	0.000626709749319786	0.00135411062238298	0.00206007031013283
ENSG00000171872	KLF17	1	44118821	44135140	1	protein_coding	3	NA	ENSG00000233514	NA	ENSG00000239560,ENSG00000233514	0.0976259493670887	0.0212118009579054	0.00921084466418032	0.0249446047642468	0.0105836645215215
ENSG00000088367	EPB41L1	20	36091504	36232799	1	protein_coding	0	NA	ENSG00000232406	ENSG00000232406	ENSG00000237063,ENSG00000232406	0.540387970235633	3.19195674298645	3.77089537685885	3.5632591572654	18.4580729702725
ENSG00000242265	PEG10	7	94656325	94669695	1	protein_coding	19	NA	ENSG00000127990	ENSG00000127990	ENSG00000127990	0.520362287480684	1.92526168195759	2.58052909450422	28.6607791464999	76.615021707232
ENSG00000115593	SMYD1	2	88067825	88113384	1	protein_coding	0	NA	ENSG00000265003	ENSG00000265003	ENSG00000172086,ENSG00000265003	0.350869947275922	0.00893748687256442	0.00570678602880759	0.0215556418866824	0.213409249709168
ENSG00000162407	PLPP3	1	56494761	56645301	-1	protein_coding	1	ENSG00000225475;ENSG00000224980;ENSG00000284686	ENSG00000236776	ENSG00000162409	ENSG00000162409	0.450270868824531	32.5368713307277	46.9679193469682	27.9016287723738	30.0097040319377
ENSG00000139797	RNF113B	13	98175785	98177269	-1	protein_coding	0	NA	ENSG00000152767	ENSG00000152767	ENSG00000152767	0.182747101449275	0.0239452696115535	0.00318215743495083	0.0327334024209968	0.004070545780675
ENSG00000152193	OBI1	13	78614289	78659155	-1	protein_coding	0	NA	ENSG00000234377	NA	NA	0.608999514327343	2.67465982651253	0.896251547045348	4.21981493357637	1.9855916017711
ENSG00000135249	RINT1	7	105532169	105567677	1	protein_coding	0	NA	ENSG00000185055	NA	NA	0.641726807639836	5.59598529410019	3.13599521985418	10.0801746949674	6.31416876818764
ENSG00000230031	POTEB2	15	20835372	20866314	-1	protein_coding	0	ENSG00000238489	NA	NA	NA	0.00971013633669235	0	0	0.00727095629491862	0.000143683513172433
ENSG00000169218	RSPO1	1	37611350	37634892	-1	protein_coding	0	NA	NA	NA	NA	0.397637671680837	0.0274421872393328	0.0177666527059596	0.0334723218145337	0.0262385113576049
ENSG00000157510	AFAP1L1	5	149271859	149343637	1	protein_coding	0	NA	ENSG00000285736;ENSG00000248647;ENSG00000253406	NA	ENSG00000248647,ENSG00000253406	0.37368179049939	2.80710489782041	1.18557105325082	4.66090443504154	2.87469577056234
ENSG00000179399	GPC5	13	91398621	92873682	1	protein_coding	1	ENSG00000283097;ENSG00000252508;ENSG00000263741;ENSG00000282864;ENSG00000236240;ENSG00000282997	ENSG00000235984;ENSG00000287159;ENSG00000229287;ENSG00000232885;ENSG00000282993;ENSG00000282865	NA	NA	0.461598016997167	0.53131591345024	0.366399978905663	1.20782516767384	1.23871331544466
ENSG00000250741	NT5C1B-RDH14	2	18555545	18589564	-1	protein_coding	0	ENSG00000185013;ENSG00000207170;ENSG00000240857	NA	NA	NA	NA	0.00184407385616471	0.00542519960803688	0.00214069499946633	0.0037132422325861
ENSG00000122042	UBL3	13	29764371	29850617	-1	protein_coding	0	NA	NA	NA	NA	0.608577484364144	10.3554887345761	9.86772909606562	11.7425441102297	11.66934915049
ENSG00000131379	C3orf20	3	14675141	14773036	1	protein_coding	0	NA	ENSG00000230172	NA	NA	0.387440324449594	0.026057861830387	0.0170852164086765	0.042193188981338	0.0254225847363517
ENSG00000134146	DPH6	15	35217345	35546193	-1	protein_coding	0	ENSG00000259585;ENSG00000265102	ENSG00000259516;ENSG00000259710;ENSG00000259688;ENSG00000248079;ENSG00000259411	ENSG00000248079	ENSG00000248079	0.491007628666595	7.71823931678523	3.32945174835559	11.3742623974146	6.53726649909526
ENSG00000163877	SNIP1	1	37534449	37554293	-1	protein_coding	1	NA	ENSG00000232273	NA	ENSG00000237749,ENSG00000163879,ENSG00000232273	0.361342602308499	2.34078012574449	2.4349422579475	3.60592357549438	2.82180985749299
ENSG00000185989	RASA3	13	113977783	114132623	-1	protein_coding	1	ENSG00000232487	NA	NA	NA	0.425511413612566	1.41154066064151	1.40028547178184	1.71570256711329	1.60852966716672
ENSG00000144227	NXPH2	2	138669157	138780390	-1	protein_coding	0	NA	NA	NA	NA	0.556567368032484	0.0349160938100902	0.0113285233326614	0.0366201048691463	0.0211088887578943
ENSG00000154678	PDE1C	7	31751179	32428131	-1	protein_coding	1	NA	ENSG00000236460;ENSG00000284839	ENSG00000284839	ENSG00000284839	0.3198835971223	0.148722006823078	0.0268443392336485	0.356851394196784	0.173177168187264
ENSG00000145817	YIPF5	5	144158162	144170714	-1	protein_coding	0	NA	NA	ENSG00000183775	ENSG00000183775	0.393104921579232	15.6272590304413	8.68368815825953	25.8403510596121	12.7117846734219
ENSG00000128298	BAIAP2L2	22	38084652	38111015	-1	protein_coding	3	NA	ENSG00000272720	NA	ENSG00000272720	0.272982832618026	0.516215849307752	0.73903847761132	0.956326960220742	4.34584390328608
ENSG00000240857	RDH14	2	18554723	18560679	-1	protein_coding	0	ENSG00000250741	NA	NA	NA	0.478618003025719	10.6227960657161	9.92419907431085	16.155739714716	15.4460058379078
ENSG00000157184	CPT2	1	53196792	53214197	1	protein_coding	4	NA	ENSG00000236723;ENSG00000162384	NA	NA	0.267956782441452	22.2165377890043	38.3518525101278	17.9249623161354	30.6160855132809
ENSG00000159147	DONSON	21	33559542	33588706	-1	protein_coding	0	ENSG00000249209	ENSG00000159140	NA	NA	0.51431322823852	4.38293502591748	3.85017190048914	9.15108744405435	10.8417056487098
ENSG00000161179	YDJC	22	21628089	21630064	-1	protein_coding	0	NA	NA	NA	ENSG00000161180	0.429605473204106	1.23842410744653	3.45892379242225	2.23426809009943	7.17705476281829
ENSG00000188277	C15orf62	15	40769980	40772449	1	protein_coding	0	NA	ENSG00000104129	ENSG00000104129	ENSG00000104129	0.253224999999997	0.186248081438203	0.316710428330446	0.279899122699347	0.561873970824621
ENSG00000163064	EN1	2	118842171	118847648	-1	protein_coding	0	NA	NA	NA	NA	0.732628501400562	0.00159606616572743	0.000977294759506621	0.0142926044424679	0.0926730219121865
ENSG00000183098	GPC6	13	93226807	94408020	1	protein_coding	0	ENSG00000289204	ENSG00000224394;ENSG00000212559;ENSG00000235784;ENSG00000286843;ENSG00000278177;ENSG00000236520	ENSG00000278177	ENSG00000278177	0.683105581606414	9.6807968506217	4.67352948228301	10.5418417194524	5.61154735610736
ENSG00000186132	C2orf76	2	119302225	119366834	-1	protein_coding	0	NA	NA	ENSG00000155368	ENSG00000155368	0.365256756756757	3.34756738548185	3.45164327465283	5.81573867394628	8.05226171616578
ENSG00000103126	AXIN1	16	287440	352723	-1	protein_coding	32	NA	NA	NA	NA	0.255812126840919	1.53978772187264	2.79242611105387	3.02627980947609	5.73047847376576
ENSG00000161180	CCDC116	22	21632716	21637329	1	protein_coding	0	NA	NA	NA	ENSG00000161179	0.167384615384616	0.0183896223999073	0.0236306854777033	0.0296172157904781	0.0412593979930587
ENSG00000165495	PKNOX2	11	125164687	125433389	1	protein_coding	0	ENSG00000222844;ENSG00000259290	ENSG00000254932	ENSG00000254880	ENSG00000254880	0.554314469256653	0.324468593985446	0.181489986351777	0.323894727826419	0.214464704282769
ENSG00000166068	SPRED1	15	38252836	38357249	1	protein_coding	1	NA	NA	NA	NA	0.686486580645163	5.63830595075045	1.36158781214908	7.40137697861318	1.66758798115661
ENSG00000198815	FOXJ3	1	42176539	42335877	-1	protein_coding	0	ENSG00000227527	NA	NA	NA	0.641499274941996	6.08072627308426	3.14452704719609	7.56653765975063	4.63830050991306
ENSG00000102539	MLNR	13	49220338	49222377	1	protein_coding	0	NA	NA	NA	NA	0.516456012913639	0.00728214984247972	0.00826084758554829	0.0279803890955612	0.0263768669237459
ENSG00000128228	SDF2L1	22	21642302	21644299	1	protein_coding	0	NA	NA	NA	NA	0.59161850802644	6.67657089896974	24.0358603521227	12.8530895121295	67.7824904412728
ENSG00000061455	PRDM6	5	123089241	123194266	1	protein_coding	4	NA	ENSG00000223652	ENSG00000223652	ENSG00000223652	0.297929250027938	0.290817509503277	0.0692017605341873	0.474737780437801	0.149362549119349
ENSG00000122025	FLT3	13	28003274	28100592	-1	protein_coding	14	NA	ENSG00000271026	NA	NA	0.639124549170474	0.423209995053375	0.170202718463665	0.304758683439162	0.137875774020349
ENSG00000060140	STYK1	12	10618923	10674318	-1	protein_coding	1	NA	NA	NA	NA	0.379113081395349	0.182857989883	0.0724137688040281	0.2078714881061	0.157412451961564
ENSG00000100023	PPIL2	22	21666000	21700015	1	protein_coding	0	ENSG00000207751	ENSG00000100027	NA	ENSG00000284654,ENSG00000284621,ENSG00000284651	0.13824212421242	5.60692910363718	7.13254966180642	8.27167090214076	14.0257729747304
ENSG00000248905	FMN1	15	32765544	33194714	-1	protein_coding	0	ENSG00000279958;ENSG00000259392	ENSG00000259686;ENSG00000212415;ENSG00000289896	ENSG00000289896	ENSG00000289896	0.294845129886253	1.38697721415922	0.121622522652512	1.99362310992227	0.221543464406085
ENSG00000164221	CCDC112	5	115267190	115296693	-1	protein_coding	2	ENSG00000250197	NA	NA	NA	0.637860908224834	1.46354953511788	0.397037294610127	2.65493903902634	1.19994905679582
ENSG00000160886	LY6K	8	142700111	142705127	1	protein_coding	0	NA	ENSG00000253741	NA	NA	0.021598971722365	0.0557795475239013	0.0731776484192689	1.30560134715467	0.205380262637343
ENSG00000206559	ZCWPW2	3	28348721	28538122	1	protein_coding	0	ENSG00000230480;ENSG00000283563	ENSG00000234048;ENSG00000163512	ENSG00000163512	ENSG00000163512	0.225556285714285	0.494435695886829	0.25903829285162	0.511685739859505	0.371131947320768
ENSG00000130193	THEM6	8	142727223	142736927	1	protein_coding	0	NA	ENSG00000253806	ENSG00000253741,ENSG00000253806	ENSG00000253806,ENSG00000253741	0.122050092764379	6.73145267348946	12.8789335980267	13.8328855382152	34.213515809231
ENSG00000183605	SFXN4	10	119140767	119165714	-1	protein_coding	1	NA	NA	NA	NA	0.178949869451697	7.73497425103237	14.9878705279204	12.4909098971909	30.1800514173022
ENSG00000116096	SPR	2	72887382	72892158	1	protein_coding	16	NA	NA	NA	NA	0.342937585733882	15.7408791658658	32.6608874811285	22.858168386388	52.0167591783785
ENSG00000164929	BAALC	8	103140713	103230305	1	protein_coding	0	ENSG00000265657	ENSG00000236939;ENSG00000247081;ENSG00000253851	ENSG00000236939	ENSG00000236939	0.285215772500733	1.70155880839453	1.03342309029019	6.46948022514405	1.60828153624996
ENSG00000060982	BCAT1	12	24810024	24949101	-1	protein_coding	8	NA	ENSG00000256482;ENSG00000278969	ENSG00000255921,ENSG00000256482,ENSG00000278969	ENSG00000256482,ENSG00000278969,ENSG00000255921	0.232191927364255	1.75042057851859	0.228899455879361	6.01055050934425	0.697608855065581
ENSG00000091436	MAP3K20	2	173075435	173268015	1	protein_coding	1	NA	ENSG00000238133	NA	NA	0.361280257157806	9.50371292842459	5.90711712022535	14.010469296839	9.15725495755962
ENSG00000167653	PSCA	8	142670308	142682725	1	protein_coding	0	NA	ENSG00000234616	ENSG00000234616	ENSG00000234616	0.0760565902578796	0.0269061887414653	0.0210033684946103	0.0599596020700492	0.348165259327948
ENSG00000167972	ABCA3	16	2275881	2340746	-1	protein_coding	1	ENSG00000243445	ENSG00000238098	ENSG00000238098	ENSG00000238098	0.477009738595592	0.423874485282693	0.313967745032517	0.719667420342042	1.49889877871927
ENSG00000142188	TMEM50B	21	33432485	33479974	-1	protein_coding	0	NA	ENSG00000159128	NA	NA	0.298407797940167	9.38435581849709	7.30197299126478	13.2132590077413	11.2111791442124
ENSG00000185825	BCAP31	X	153700492	153724565	-1	protein_coding	5	NA	NA	ENSG00000101986	ENSG00000101986	0.263978188427749	37.9159138901839	89.8056250339689	88.5733706735153	251.492100683812
ENSG00000172164	SNTB1	8	120535745	120813273	-1	protein_coding	1	ENSG00000250290	ENSG00000248318;ENSG00000172167;ENSG00000272502	ENSG00000272502	ENSG00000272502	0.414371287128712	19.004316374638	20.4814245167677	34.910325621923	32.1491356003301
ENSG00000134884	ARGLU1	13	106541673	106568137	-1	protein_coding	0	NA	NA	ENSG00000272274	ENSG00000272274	0.818537610236903	10.3011883958765	6.16497136966409	14.093279590214	9.66274984254186
ENSG00000173705	SUSD5	3	33150043	33218810	-1	protein_coding	0	ENSG00000230119	NA	NA	NA	0.274689482833549	0.163265636208	0.0902957134567176	0.159998304598537	0.318378252331172
ENSG00000205359	SLCO6A1	5	102371774	102499016	-1	protein_coding	0	NA	NA	NA	ENSG00000249017	0.160003378378378	0.004218802396505	0.00209022473132389	0.301671061135756	0.156614011493086
ENSG00000152767	FARP1	13	98142562	98455176	1	protein_coding	0	ENSG00000263399;ENSG00000269189	ENSG00000102572;ENSG00000269599;ENSG00000231194;ENSG00000222969;ENSG00000139797	ENSG00000139797	ENSG00000269599,ENSG00000231194,ENSG00000139797	0.203272717523414	22.205584535053	13.871182752428	26.6912337909726	20.8434105874456
ENSG00000149328	GLB1L2	11	134331874	134378341	1	protein_coding	0	NA	NA	NA	NA	0.178731868131868	0.174730960470878	0.177886418829791	0.209798124895222	0.191626062407482
ENSG00000047249	ATP6V1H	8	53715543	53843558	-1	protein_coding	0	NA	NA	NA	NA	0.358024098746082	13.9692047861461	11.6999939263105	28.2629587289614	28.7634171259882
ENSG00000154822	PLCL2	3	16802651	17090604	1	protein_coding	0	ENSG00000283885	ENSG00000226441	NA	NA	0.642845697329377	5.94546787447423	2.46505574275074	6.71851944339273	3.23928195493185
ENSG00000131043	AAR2	20	36236131	36270918	1	protein_coding	0	NA	NA	NA	NA	0.302851735015772	4.83002753165687	8.95912374860116	8.05176144016755	15.2824208100943
ENSG00000150667	FSIP1	15	39588357	39782841	-1	protein_coding	0	ENSG00000278621;ENSG00000259580	ENSG00000261136;ENSG00000137801	ENSG00000261136	ENSG00000261136	0.348436987904799	0.199809432082783	0.111807796693404	0.355583722105365	0.465869256066473
ENSG00000134744	TUT4	1	52408282	52553487	-1	protein_coding	2	NA	ENSG00000134748	NA	ENSG00000272371	0.450068831409345	13.608920758092	6.74944133564646	19.4802572097581	11.5552736690667
ENSG00000243646	IL10RB	21	33266367	33311420	1	protein_coding	0	ENSG00000249624	NA	ENSG00000223799	ENSG00000223799	0.0629229302399492	8.71888374284533	12.3241791553882	11.365855371265	16.8219832185603
ENSG00000137364	TPMT	6	18128311	18155077	-1	protein_coding	1	NA	NA	ENSG00000165097	ENSG00000165097	0.25958040201005	15.395243993033	19.8493650259798	17.4515685924489	18.8673995859933
ENSG00000154485	MMP21	10	125753580	125775821	-1	protein_coding	2	NA	ENSG00000107938	NA	NA	0.320771255673223	0.0689286962865238	0.0461828592442632	0.0977234833217581	0.0818830470083752
ENSG00000182256	GABRG3	15	26971181	27541984	1	protein_coding	0	ENSG00000258624;ENSG00000259152;ENSG00000261426	ENSG00000228740;ENSG00000258970;ENSG00000214254;ENSG00000259168;ENSG00000200326	NA	NA	0.167745946878232	0.0285664305683603	0.0220206765232403	0.182336421178001	0.1580502229467
ENSG00000101986	ABCD1	X	153724856	153744755	1	protein_coding	63	NA	ENSG00000232725	ENSG00000185825	ENSG00000185825	0.501842614440775	1.3064648459025	2.75761640278597	3.03883079965995	8.17377263174248
ENSG00000186458	DEFB132	20	257724	261096	1	protein_coding	0	NA	NA	NA	NA	0.0615428973277076	0.150643186819123	0.0887893391944561	0.592116432721326	0.990017928370531
ENSG00000175470	PPP2R2D	10	131901008	131959834	1	protein_coding	1	NA	NA	NA	NA	0.205818722943721	8.22189486593182	8.82286163833918	10.1847637422284	10.2017733392154
ENSG00000196476	C20orf96	20	270863	290778	-1	protein_coding	0	NA	NA	NA	NA	0.19862774566474	0.439931904792668	0.978863905765852	0.684319981660186	2.22796539877022
ENSG00000164304	CAGE1	6	7326656	7389742	-1	protein_coding	0	ENSG00000230570;ENSG00000220472;ENSG00000219375;ENSG00000124783	NA	ENSG00000124784	ENSG00000124784	0.288780650784428	0.0483477348776659	0.0173804724495167	0.0950059873674273	0.0230446336035874
ENSG00000109956	B3GAT1	11	134378504	134412242	-1	protein_coding	5	NA	NA	ENSG00000255545	ENSG00000255545	0.197082560217888	1.24354621029071	1.61137376302744	0.461386410837169	2.24409806278979
ENSG00000100027	YPEL1	22	21697536	21735794	-1	protein_coding	0	ENSG00000244671	ENSG00000100023;ENSG00000286365	NA	ENSG00000286365	0.352807814629714	1.55963148404603	1.49409103024709	3.6791094129434	3.02268901910601
ENSG00000198753	PLXNB3	X	153764196	153779346	1	protein_coding	0	ENSG00000184343	ENSG00000232725	NA	ENSG00000232725	0.544035695067265	0.180283214382881	0.346274467104374	0.320148042022082	0.750262195992407
ENSG00000197948	FCHSD1	5	141639302	141651418	-1	protein_coding	0	NA	ENSG00000164620	NA	NA	0.487468713105077	1.22064592523895	0.705600056147305	1.43431397641781	1.37245425279712
ENSG00000247315	ZCCHC3	20	297570	300321	1	protein_coding	0	NA	NA	NA	NA	0.688813590116282	1.86074660572648	3.49778203698627	3.19827010221427	5.8799707400437
ENSG00000205356	TECPR1	7	98214624	98252232	-1	protein_coding	0	NA	ENSG00000180535	ENSG00000164713	ENSG00000164713	0.310044076464142	3.74531907512193	1.50489739716533	5.68744934086141	4.19491982243029
ENSG00000125841	NRSN2	20	346782	359660	1	protein_coding	2	NA	ENSG00000225377	ENSG00000225377	ENSG00000225377	0.162741549295775	0.691609307162466	1.81748335446834	0.977097232018155	7.86880005236847
ENSG00000159128	IFNGR2	21	33403413	33479348	1	protein_coding	0	NA	ENSG00000142188	NA	NA	0.186741083835109	13.8307800938979	14.9544314699742	21.8185036379489	22.9486504148403
ENSG00000070950	RAD18	3	8775402	8963773	-1	protein_coding	1	NA	ENSG00000182533;ENSG00000281863;ENSG00000199815	NA	NA	0.254935996563574	3.35017533034609	0.773960484885419	5.90339458298816	2.13096683805142
ENSG00000185252	ZNF74	22	20394115	20408461	1	protein_coding	0	NA	NA	NA	NA	0.200770276755717	0.693811370803287	0.608311050658178	1.29774197891198	1.69434763714583
ENSG00000213809	KLRK1	12	10372353	10391874	-1	protein_coding	61	ENSG00000255819	ENSG00000245648	NA	NA	0.0278645104895105	2.0411589235548	1.47132453882247	1.44198652731347	1.49123985556971
ENSG00000125875	TBC1D20	20	423596	462566	-1	protein_coding	0	NA	ENSG00000206797;ENSG00000125826	ENSG00000206797	ENSG00000206797	0.206343497390769	3.60922395722053	3.90259118789417	6.06217892552216	7.66176844590643
ENSG00000136720	HS6ST1	2	128236716	128318868	-1	protein_coding	0	NA	NA	NA	NA	0.309268797748291	6.38194113303423	9.40088170005381	10.6250555074084	18.3913791573819
ENSG00000085117	CD82	11	44564427	44620358	1	protein_coding	13	NA	ENSG00000254693;ENSG00000255092	ENSG00000254693	ENSG00000254693,ENSG00000255092	0.187633413141793	13.3915955307554	25.9148069410753	12.5469276426792	25.0874833130247
ENSG00000166450	PRTG	15	55611544	55743152	-1	protein_coding	1	NA	ENSG00000259180	ENSG00000259180	ENSG00000259180,ENSG00000259369	0.476232040774157	0.221135281084157	0.033098590875837	0.473216438868783	0.0479021943567945
ENSG00000226479	TMEM185B	2	120217479	120223400	-1	protein_coding	0	NA	NA	NA	NA	0.219157885849375	1.43614208676635	1.6432993395403	2.45872242857238	3.44955113513922
ENSG00000187537	POTEG	14	19402486	19434341	-1	protein_coding	0	ENSG00000212516	ENSG00000276888	NA	NA	0.0288334036271615	0.00513535643921928	0.00227433171894074	0.153735317343409	0.00623867687490398
ENSG00000211455	STK38L	12	27243968	27325959	1	protein_coding	1	NA	NA	NA	NA	0.582000145708874	10.3978887071902	2.66149846647134	15.6151214137507	3.34414577758989
ENSG00000068781	STON1-GTF2A1L	2	48529925	48776517	1	protein_coding	0	ENSG00000243244;ENSG00000242441	ENSG00000279956;ENSG00000239995;ENSG00000138039	NA	NA	0.100676532769556	0.311713924259788	0.0263151385728468	0.293166478300595	0.336607245048918
ENSG00000051180	RAD51	15	40694774	40732340	1	protein_coding	18	NA	ENSG00000245849	ENSG00000245849	ENSG00000245849	0.432645983017635	0.342230857922296	0.3692831555653	1.39733007851829	1.83301871481666
ENSG00000277971		22	20429241	20446620	-1	protein_coding	0	ENSG00000099910;ENSG00000244486	NA	NA	ENSG00000215493	NA	0.0135669190306237	0.0199227454683508	0.00676872321297722	0.0500911510449849
ENSG00000142279	WTIP	19	34481758	34512304	1	protein_coding	1	NA	NA	NA	NA	0.150109601116577	1.04758019539532	0.733047137963705	1.24445194453677	1.2918765142819
ENSG00000144668	ITGA9	3	37452115	37823507	1	protein_coding	1	ENSG00000235482	ENSG00000236411;ENSG00000235257;ENSG00000239105;ENSG00000288972	NA	NA	0.444940322365791	8.12305817429324	3.14945091790856	4.96337299561471	1.57320184709565
ENSG00000138161	CUZD1	10	122832158	122846175	-1	protein_coding	0	ENSG00000286088	NA	NA	NA	0.0464719298245614	0.0876903555129853	0.0229140928380669	0.157257157845978	0.08303559474385
ENSG00000099910	KLHL22	22	20441519	20495844	-1	protein_coding	0	ENSG00000242876;ENSG00000277971;ENSG00000255156;ENSG00000236670	ENSG00000215493;ENSG00000201916	ENSG00000099917	ENSG00000099917	0.47181827385472	3.9932964741002	3.53561741238401	5.77198238995452	7.21643578717673
ENSG00000168938	PPIC	5	123023250	123036725	-1	protein_coding	0	NA	ENSG00000249996;ENSG00000064652	ENSG00000249996	ENSG00000249996	0.342309691391446	11.5792913611082	13.4529225649557	16.7277345247372	26.0484663561663
ENSG00000177683	THAP5	7	108554543	108569750	-1	protein_coding	0	ENSG00000135241	NA	ENSG00000128590	ENSG00000128590	0.309868005738881	14.9326227426205	5.46591407162356	22.3835487402681	7.48612863460405
ENSG00000184343	SRPK3	X	153776412	153785732	1	protein_coding	0	ENSG00000198753	NA	NA	ENSG00000067829	0.430673007246377	0.0289008495357334	0.115325564852089	0.0474478142212266	0.254280298752072
ENSG00000157538	VPS26C	21	37223420	37267919	-1	protein_coding	0	NA	ENSG00000242553;ENSG00000272948	ENSG00000272948	ENSG00000272948	0.147539770867431	13.7225945105483	9.48733797954318	17.3035704523827	13.4365357411066
ENSG00000249861	LGALS16	19	39655913	39660647	1	protein_coding	0	NA	NA	NA	NA	0.00608939393939394	0	0	0.00315024767681644	0.00106477203825754
ENSG00000176294	OR4N2	14	19719015	19830253	1	protein_coding	0	ENSG00000182652;ENSG00000258564;ENSG00000176299;ENSG00000176312	ENSG00000258438	NA	ENSG00000258453	0.189041897891229	0.00772500143122054	0.000869001306859283	0.140218139500916	0.00633975774753674
ENSG00000113638	TTC33	5	40512333	40755963	-1	protein_coding	0	ENSG00000289540	ENSG00000171522;ENSG00000199552	NA	NA	0.230426555418211	8.31229501958044	2.26216986059762	13.5828225063824	4.02201351583009
ENSG00000156831	NSMCE2	8	125091679	125367120	1	protein_coding	2	ENSG00000242170	ENSG00000254431;ENSG00000164961	ENSG00000164961	ENSG00000164961	0.384187368421052	8.95357781201666	5.94748995816593	22.8043411870108	23.1787174006958
ENSG00000101266	CSNK2A1	20	472498	543835	-1	protein_coding	1	NA	NA	NA	NA	0.248099718863257	21.8475928249662	8.61053287101803	38.1894210797376	17.6853630416328
ENSG00000196357	ZNF565	19	36182276	36246257	-1	protein_coding	0	ENSG00000200179	ENSG00000167635	ENSG00000167635	ENSG00000167635	0.413323672971324	1.30463266163218	0.648409644072089	1.97429425729867	1.22432486228659
ENSG00000129535	NRL	14	24078662	24115010	-1	protein_coding	1	NA	ENSG00000100897;ENSG00000100889	ENSG00000100889,ENSG00000100897	ENSG00000100897,ENSG00000100889	0.351421805392732	0.49439132604916	0.926325541775304	0.629155257556654	1.21832174861581
ENSG00000188916	INSYN2A	10	127135426	127196591	-1	protein_coding	0	NA	ENSG00000150760	NA	NA	0.53970785123967	0.00296088058016569	0.00478055644284801	0.00557097329557589	0.015712419009386
ENSG00000188991	SLC15A5	12	16188485	16277685	-1	protein_coding	0	NA	NA	NA	NA	0.402728361272665	0.000535612022475098	0.00497205970129579	0.00380395870226033	0.0116982372837385
ENSG00000267795	SMIM22	16	4788397	4796491	1	protein_coding	1	NA	ENSG00000285952;ENSG00000267077;ENSG00000140623	ENSG00000267077,ENSG00000140623	ENSG00000140623,ENSG00000267077,ENSG00000067836	0.0969778106508875	0.40483763936468	0.790110574834555	0.352444019877533	5.69437452652213
ENSG00000135185	TMEM243	7	87196160	87220587	-1	protein_coding	0	ENSG00000200397	ENSG00000135164	NA	NA	0.245372250970246	4.18189330288529	2.64486131938816	5.63546632785562	4.96589129953353
ENSG00000133433	GSTT2B	22	23957414	23961195	-1	protein_coding	0	ENSG00000290199	NA	NA	ENSG00000228039	0.179659747292419	1.78481240374062	11.6610305425038	2.00206239663058	37.4526165607779
ENSG00000111713	GYS2	12	21536107	21604847	-1	protein_coding	3	ENSG00000285854	ENSG00000134548	NA	NA	0.196237288135594	34.5357227481259	37.1258077346824	18.9535036357238	13.1350850335792
ENSG00000180745	CLRN3	10	127877841	127892941	-1	protein_coding	0	NA	NA	NA	NA	0.224505235602094	13.0098142466629	18.8901902069872	5.84356263535442	8.84222098552595
ENSG00000113441	LNPEP	5	96935394	97037513	1	protein_coding	0	ENSG00000227836	ENSG00000247121;ENSG00000200884	ENSG00000247121	ENSG00000247121,ENSG00000200884	0.395368385160935	7.6782332229457	1.37530489519155	11.4947077218233	2.63581562166698
ENSG00000054598	FOXC1	6	1609915	1613897	1	protein_coding	7	NA	NA	NA	NA	0.766151393422043	0.174913406721911	0.287432059237123	0.49921007696206	0.673525551949485
ENSG00000161558	TMEM143	19	48332356	48364059	-1	protein_coding	0	NA	NA	ENSG00000105467	ENSG00000105467	0.39785779165484	1.70443087133667	3.58129929245336	2.2572117976605	5.92478520897479
ENSG00000100889	PCK2	14	24094053	24110598	1	protein_coding	15	NA	ENSG00000129535	ENSG00000129535	ENSG00000129535	0.543846061766818	100.345209729617	260.987775975298	71.9859924991251	179.62304038526
ENSG00000179813	FAM216B	13	42781550	42791549	1	protein_coding	0	NA	NA	NA	NA	0.129091293833132	0.00661370015746672	0.00224645759569461	0.0142337731119125	0.0075351586268827
ENSG00000166634	SERPINB12	18	63542369	63569329	1	protein_coding	0	NA	NA	NA	NA	0.196333168194203	0.0225025290010796	0.0122012926485202	0.0233448972679042	0.0103974006048109
ENSG00000282804		6	24797373	24809798	-1	protein_coding	0	ENSG00000111913;ENSG00000260286	NA	NA	NA	NA	0.0224156944328991	0.0123772296333947	0.0166667626428194	0.0155940036251314
ENSG00000120008	WDR11	10	120851305	120909524	1	protein_coding	0	NA	ENSG00000271670;ENSG00000227165	ENSG00000227165	ENSG00000271670,ENSG00000227165	0.409417181582619	17.0799721350927	5.93706358807584	20.2252870248315	9.28813320529217
ENSG00000187566	NHLRC1	6	18120440	18122677	-1	protein_coding	0	NA	NA	NA	NA	0.424498212689903	0.793776403726348	1.2962976815087	1.71228765714189	2.63689428429913
ENSG00000283039	KLF18	1	44137821	44141631	-1	protein_coding	0	NA	NA	NA	NA	0.0420484330484329	3.37389177869291e-05	0.000110172459545287	0.00050431356645658	0
ENSG00000182670	TTC3	21	37073226	37203112	1	protein_coding	0	ENSG00000270116	ENSG00000228677	ENSG00000185808,ENSG00000228677	ENSG00000228677,ENSG00000185808	0.42961749842072	31.7430584229101	8.20555000996482	40.5971770074497	14.2893280146068
ENSG00000156052	GNAQ	9	77716097	78031811	-1	protein_coding	1	NA	NA	NA	NA	0.786680005737234	10.6298193414038	5.03640512388045	14.1945164620377	7.77633933538122
ENSG00000153046	CDYL	6	4706159	4955551	1	protein_coding	1	NA	ENSG00000284823;ENSG00000236336	ENSG00000236336	ENSG00000236336	0.636543621218764	7.44976941679384	1.51847722703823	11.0035933077538	3.49876627295002
ENSG00000118094	TREH	11	118657316	118679690	-1	protein_coding	2	NA	ENSG00000019144	NA	NA	0.483522708840227	2.07946514447628	2.88006308132695	1.06791268880258	3.00077124055206
ENSG00000162385	MAGOH	1	53226900	53238518	-1	protein_coding	0	NA	NA	ENSG00000226754	ENSG00000226754	0.513366104181951	8.23869585442047	27.1800857592374	15.140125670176	44.2691313483739
ENSG00000099974	DDTL	22	23966888	23972556	1	protein_coding	0	ENSG00000272787	ENSG00000099977;ENSG00000290199	NA	NA	0.254527331189711	1.59817178012164	3.48856467414968	1.72220691741552	3.76536580640686
ENSG00000106355	LSM5	7	32485338	32495283	-1	protein_coding	1	NA	NA	ENSG00000105778	ENSG00000105778	0.201046432374866	30.696710227757	26.6624290399766	43.5765995214608	40.2457464644459
ENSG00000099991	CABIN1	22	24011192	24178628	1	protein_coding	0	ENSG00000232545	NA	NA	ENSG00000235689	0.608834576054538	4.64092339347972	3.2031818808769	7.0924974420815	8.08921159498719
ENSG00000171451	DSEL	18	67506587	67516720	-1	protein_coding	0	NA	ENSG00000265533;ENSG00000263424	ENSG00000265533	ENSG00000265533	0.354846698928448	2.28100979166949	0.844103706147331	2.13783635387534	0.756925929364644
ENSG00000141391	PRELID3A	18	12407896	12432238	1	protein_coding	0	NA	NA	NA	NA	0.195615209988649	0.328864451686288	0.283245561890026	0.416296266567244	0.397942975900457
ENSG00000165714	BORCS5	12	12357078	12471233	1	protein_coding	0	NA	ENSG00000271370	ENSG00000205791	ENSG00000205791	0.128559030972093	2.37478082867124	2.58375120954794	3.65341378866456	5.6628451337179
ENSG00000163576	EFHB	3	19879472	19947025	-1	protein_coding	0	ENSG00000232953	NA	ENSG00000144566	ENSG00000289138,ENSG00000144566	0.37977852510209	0.201277244297719	0.128272309139383	0.307576857323766	0.273077701159628
ENSG00000123080	CDKN2C	1	50960745	50974634	1	protein_coding	4	NA	ENSG00000290102	ENSG00000185104,ENSG00000290102	ENSG00000290102,ENSG00000185104	0.628234069137859	1.78260077699084	2.11400955797491	5.96894416469863	13.9942711310113
ENSG00000131634	TMEM204	16	1528688	1555580	1	protein_coding	0	ENSG00000280062	ENSG00000187535;ENSG00000280231	ENSG00000187535	ENSG00000187535	0.3133582395087	2.54306745002888	4.18415454731337	2.68366620524471	5.86025775912922
ENSG00000181195	PENK	8	56436674	56446671	-1	protein_coding	2	NA	ENSG00000254254	ENSG00000254254	ENSG00000254254	0.271183098591549	0.00362993109919463	0.0137965103260533	0.0382043358316115	0.0349875131901583
ENSG00000230657	PRB4	12	11307077	11310436	-1	protein_coding	1	NA	NA	NA	NA	0.0198797399783315	0.00117281688511919	0.00293321755128657	0.00058924142266309	0.00300560964562211
ENSG00000165092	ALDH1A1	9	72900671	73080442	-1	protein_coding	26	NA	ENSG00000228024	NA	ENSG00000228024	0.58130352112676	475.046550104098	382.835271682822	682.564804891079	595.978157243135
ENSG00000198142	SOWAHC	2	109614364	109618990	1	protein_coding	0	NA	NA	ENSG00000186522	ENSG00000186522	0.32180397665874	6.23600700708759	8.90192950719572	8.49320696866268	7.1577074965228
ENSG00000237440	ZNF737	19	20535825	20565809	-1	protein_coding	0	ENSG00000269110	ENSG00000269043	NA	NA	0.0392600179091105	3.31610727528306	0.356845856372666	3.91890724253739	1.09040226233426
ENSG00000071051	NCK2	2	105744912	105894274	1	protein_coding	1	NA	ENSG00000235522;ENSG00000290119;ENSG00000234162	NA	ENSG00000235522	0.569678375411636	3.18146317979391	3.73544396180207	4.66322822873113	8.0288994836869
ENSG00000008394	MGST1	12	16347142	16609259	1	protein_coding	1	ENSG00000256564;ENSG00000286303;ENSG00000256450	ENSG00000256238;ENSG00000048540	NA	NA	0.203968149442279	594.785031225036	952.549369917653	578.329529670538	971.950062545505
ENSG00000168096	ANKS3	16	4696510	4734378	-1	protein_coding	0	ENSG00000266994	ENSG00000166246	ENSG00000166246	ENSG00000166246	0.197010510125609	2.07798910510882	1.57800637991345	3.13433495478609	3.66390891109324
ENSG00000162598	C1orf87	1	59987269	60073770	-1	protein_coding	0	NA	NA	NA	NA	0.231554274084125	0.00331516463135553	0.00406649633646181	0.0233923168114162	0.0165257442268308
ENSG00000182307	C8orf33	8	145052465	145066685	1	protein_coding	1	NA	NA	NA	NA	0.114603491844704	4.7977620572927	5.70802788261354	13.8930833847379	20.4650616437699
ENSG00000267041	ZNF850	19	36714383	36772825	-1	protein_coding	0	NA	ENSG00000189042	ENSG00000267260	ENSG00000267260	0.106079490445857	0.692678866695031	0.180114635395541	1.16183129712134	0.333339157456633
ENSG00000165810	BTNL9	5	181040225	181061521	1	protein_coding	0	NA	ENSG00000277912	NA	ENSG00000277912	0.13168074779795	1.7494542832729	1.10249789102268	2.15946794298086	3.74783642792223
ENSG00000204920	ZNF155	19	43967862	43998326	1	protein_coding	0	ENSG00000277806;ENSG00000278492	ENSG00000266921	NA	NA	0.104198122529644	2.24591744846379	1.06712372477436	3.04247829976051	1.71302932976086
ENSG00000180879	SSR4	X	153793516	153798499	1	protein_coding	0	NA	ENSG00000067829	ENSG00000067829	ENSG00000067829	0.154375378170817	51.2938979389382	185.532959924056	86.952868881724	379.665734347552
ENSG00000136156	ITM2B	13	48232612	48270357	1	protein_coding	0	NA	NA	NA	NA	0.209281211893813	249.901030952139	274.442700849655	348.372320816946	374.231642691116
ENSG00000188167	TMPPE	3	33090421	33097146	-1	protein_coding	0	ENSG00000170266	NA	NA	NA	0.29546993592903	0.830509651688847	0.12193157342114	1.18706865170578	0.25053009331252
ENSG00000124615	MOCS1	6	39899578	39934551	-1	protein_coding	0	ENSG00000235033	ENSG00000146122	ENSG00000220586	ENSG00000220586	0.385573515769944	7.55999977844571	10.9537302800863	11.4100641910857	13.8050751839159
ENSG00000157856	DRC1	2	26401920	26456711	1	protein_coding	0	NA	NA	NA	NA	0.525036136662286	0.0442194679250185	0.0170715504453113	0.126008758586146	0.0748784244283878
ENSG00000159251	ACTC1	15	34790230	34795549	-1	protein_coding	0	NA	ENSG00000250007	ENSG00000250007	ENSG00000250007	0.606461812627291	0.0727715605771608	0.036326313619308	0.111718532688552	0.115758071203184
ENSG00000129810	SGO1	3	20160593	20186206	-1	protein_coding	4	NA	ENSG00000231304	ENSG00000231304	ENSG00000231304	0.273427437281677	0.355898317074583	0.216796177403974	1.65263280128775	1.31031834438007
ENSG00000162415	ZSWIM5	1	45016399	45306209	-1	protein_coding	0	ENSG00000234315	ENSG00000281912	NA	ENSG00000281912	0.79646327967807	0.232618715743598	0.19475254671773	1.26321575822418	1.47535930270753
ENSG00000106367	AP1S1	7	101154456	101161596	1	protein_coding	0	ENSG00000264425	NA	NA	NA	0.542942319011183	14.3621183534458	19.072867672022	30.6257989724117	42.720315689557
ENSG00000122490	SLC66A2	18	79902420	79951657	-1	protein_coding	0	NA	NA	NA	NA	0.14385492525872	17.503253748066	48.3545229850047	17.8693372812679	46.7825712452726
ENSG00000205846	CLEC6A	12	8455962	8478330	1	protein_coding	0	ENSG00000243830	NA	NA	ENSG00000288954	0.196426488456865	0.0234098427956577	0.00688093691760517	0.0492149580164453	0.0242253141222209
ENSG00000109881	CCDC34	11	27330827	27363234	-1	protein_coding	2	NA	NA	NA	NA	0.381733311834891	1.06270116684893	1.72880785112885	3.91846028047413	9.11789043013341
ENSG00000155621	C9orf85	9	71911510	71986054	1	protein_coding	0	NA	NA	ENSG00000107362	ENSG00000107362	0.182733360144781	3.79259702677902	3.05036656522256	5.22806418536753	4.47908132401785
ENSG00000155846	PPARGC1B	5	149730298	149855022	1	protein_coding	1	ENSG00000199047	NA	NA	NA	0.379274264877024	1.20007090375413	0.243083631040882	1.41210028635478	0.479276184383163
ENSG00000204977	TRIM13	13	49995888	50020481	1	protein_coding	0	ENSG00000198553	ENSG00000264864;ENSG00000231607	ENSG00000264864,ENSG00000231607	ENSG00000264864,ENSG00000231607	0.352330379746833	5.09600362989111	3.59798155092474	6.63887964160838	4.85806673275144
ENSG00000162600	OMA1	1	58415384	58546802	-1	protein_coding	1	ENSG00000173406	ENSG00000286918	ENSG00000286918	ENSG00000286918	0.348902918231725	24.9695207199156	10.1024785068562	31.4725262568271	14.8400880468981
ENSG00000285854		12	21536203	21657798	-1	protein_coding	0	ENSG00000111713;ENSG00000111716	ENSG00000134548	NA	ENSG00000256615	0.0985105782792667	0.591297019372986	0.199932619815045	0.378396068710807	0.204238099085046
ENSG00000258461		15	42348103	42412317	1	protein_coding	0	ENSG00000092529;ENSG00000214013	NA	NA	NA	0.161979266347687	0.641203140681057	0.39170342795008	0.723042087757242	0.482863589235619
ENSG00000167637	ZNF283	19	43827321	43852017	1	protein_coding	0	NA	NA	ENSG00000159871	ENSG00000159871	0.315103194444444	3.03297465616084	0.490150171290742	4.00859673533323	1.03006129592743
ENSG00000187569	DPPA3	12	7711433	7717559	1	protein_coding	0	NA	NA	NA	NA	0.0388518181818182	0.00180542105898779	0.000893057218224462	0.00582700875425512	0.00220636456736803
ENSG00000071073	MGAT4A	2	98619106	98731132	-1	protein_coding	0	NA	ENSG00000236564	NA	NA	0.351207139892069	7.96806835804757	2.47891853251768	15.846562083864	5.22194177316542
ENSG00000100897	DCAF11	14	24114195	24125242	1	protein_coding	1	ENSG00000259371	ENSG00000129535	ENSG00000129535	ENSG00000129535	0.417521248915871	61.1922662350218	56.0419436161291	48.7889806451508	49.1962635699
ENSG00000187151	ANGPTL5	11	101890674	101916522	-1	protein_coding	0	NA	ENSG00000110318	NA	ENSG00000110318	0.489660472972973	0.00805004899990446	0.000202035635023219	0.00877977038498578	0.00498577804069457
ENSG00000106397	PLOD3	7	101205977	101218420	-1	protein_coding	4	NA	ENSG00000106400	ENSG00000106400	ENSG00000106400	0.372238103788831	8.42326977266995	18.7191196494167	21.7386615079943	56.0603664393362
ENSG00000257062		12	21047179	21176895	1	protein_coding	0	ENSG00000290524;ENSG00000134538;ENSG00000257046;ENSG00000205754	NA	NA	NA	0.268987755102041	46.4116889492867	0.226415607065468	38.174153394981	0.274147371875725
ENSG00000198910	L1CAM	X	153861514	153886173	-1	protein_coding	1	ENSG00000284987	ENSG00000273769	NA	ENSG00000273769	0.527907124092103	0.103086477605745	0.142534568978295	0.105227849654703	0.0675981641375319
ENSG00000198553	KCNRG	13	50015254	50020922	1	protein_coding	0	ENSG00000204977	ENSG00000231607	NA	NA	0.120487940630798	0.215488353548102	0.11122175617643	0.286093132125906	0.163619563423391
ENSG00000197506	SLC28A3	9	84275457	84340758	-1	protein_coding	0	NA	ENSG00000285987;ENSG00000233262	NA	NA	0.315775937749401	0.413244496919513	0.107209697984708	0.324065149135695	0.0618358469398234
ENSG00000110318	CEP126	11	101915010	102001062	1	protein_coding	0	NA	ENSG00000187151	NA	ENSG00000187151	0.318144512195121	0.265485140184575	0.0926146357807068	0.344001986026627	0.327023544788726
ENSG00000267110		19	55154757	55160671	-1	protein_coding	0	ENSG00000129991;ENSG00000167646	ENSG00000267577	NA	ENSG00000267577	NA	0.00115721707028605	0	0.000117373079687545	0
ENSG00000134755	DSC2	18	31058840	31102522	-1	protein_coding	1	NA	ENSG00000265888	ENSG00000265888	ENSG00000265888	0.206959443244539	4.58456323745414	1.96132221712315	6.44690075400817	2.41801776927559
ENSG00000186136	TAS2R42	12	11185993	11186937	-1	protein_coding	0	NA	NA	NA	NA	0.0711386243386242	0.00106434345040664	0.0030711533063814	0.00348966426315161	0.00241792779403308
ENSG00000165672	PRDX3	10	119167720	119178812	-1	protein_coding	4	NA	NA	NA	NA	0.286014501331755	109.961232027941	155.71343340005	123.529824659643	162.572565340546
ENSG00000176222	ZNF404	19	43872365	43901385	-1	protein_coding	0	ENSG00000286613;ENSG00000267058	ENSG00000278917	ENSG00000267191	ENSG00000267191	0.650904948554631	0.54919265885895	0.372072665817305	0.938318059443206	0.871515992360299
ENSG00000116704	SLC35D1	1	66999350	67054148	-1	protein_coding	0	NA	NA	NA	NA	0.297296463749392	25.3482015595735	17.2435087908728	20.8772347376051	12.8718688692155
ENSG00000171570	RAB4B-EGLN2	19	40778242	40808418	1	protein_coding	1	ENSG00000167578;ENSG00000269858;ENSG00000268975;ENSG00000268797	ENSG00000282951	NA	NA	NA	0.165140341900721	0.128730570366742	0.145324583568469	0.359198857793896
ENSG00000136104	RNASEH2B	13	50909747	51024120	1	protein_coding	0	NA	ENSG00000123201;ENSG00000233672	ENSG00000233672	ENSG00000233672	0.129347505690805	10.5213547205788	7.52219049619921	16.3159637278099	15.445020376068
ENSG00000124602	UNC5CL	6	41026895	41039221	-1	protein_coding	0	ENSG00000124596	NA	NA	ENSG00000112212	0.382602739726028	2.91437044406603	4.16054458348018	4.70277333084923	6.23161284975606
ENSG00000110975	SYT10	12	33374238	33439819	-1	protein_coding	0	ENSG00000259937;ENSG00000273853	NA	NA	NA	0.419359307359307	0.139326078283839	0.165096619924056	0.0920517108670192	0.0644302361703736
ENSG00000066827	ZFAT	8	134477788	134713049	-1	protein_coding	0	NA	ENSG00000277732;ENSG00000278454;ENSG00000248492;ENSG00000276140;ENSG00000271048	ENSG00000278454	ENSG00000248492,ENSG00000276140,ENSG00000277732,ENSG00000278454	0.385242044600351	1.57641922084426	1.15153741278607	3.1760770188199	3.77578071797301
ENSG00000183762	KREMEN1	22	29073035	29168333	1	protein_coding	0	ENSG00000200871	ENSG00000226772	NA	NA	0.290085286783041	1.00249698640231	0.760914388944435	1.48316952424451	1.62746350827752
ENSG00000105176	URI1	19	29923644	30016612	1	protein_coding	9	NA	ENSG00000242100	NA	NA	0.390703010279001	21.5769013130009	13.4355414731188	33.6510294226563	21.8848252023041
ENSG00000185742	C11orf87	11	109422190	109429167	1	protein_coding	0	NA	ENSG00000255028	NA	NA	0.659696096812679	0.000522252411396684	0.000432144490482884	0.00197852917828019	0.000702275826059969
ENSG00000204612	FOXB2	9	77019655	77020953	1	protein_coding	0	NA	NA	NA	NA	0.815384911470363	0.00034361820306517	0.000294816865707157	0.000897491865574883	0.000347982867125789
ENSG00000154330	PGM5	9	68328308	68531061	1	protein_coding	0	ENSG00000234394;ENSG00000229019	ENSG00000224958;ENSG00000233178	ENSG00000224958	ENSG00000224958,ENSG00000233178	0.360988814317673	3.16398967724811	1.4570260361207	2.89932085892871	2.00964695980801
ENSG00000112212	TSPO2	6	41042467	41044337	1	protein_coding	0	NA	ENSG00000124596	NA	ENSG00000124602	0.291299534883721	0.0794813672036509	0.160038386918693	0.434520785548619	1.09110501736787
ENSG00000149534	MS4A2	11	60088261	60098467	1	protein_coding	0	NA	NA	NA	NA	0.11100516389762	0.409542714688226	0.0742444198954073	0.364464699918433	0.126317022642792
ENSG00000186998	EMID1	22	29205896	29259597	1	protein_coding	0	NA	NA	NA	NA	0.292153069633292	0.953149035284288	1.69536830265434	1.3171046094156	4.63518698424479
ENSG00000170485	NPAS2	2	100820139	100996829	1	protein_coding	6	ENSG00000232034	ENSG00000223947;ENSG00000230140	ENSG00000230140	ENSG00000230140	0.29197543148996	2.43135479679208	2.92801991828984	4.89445736706442	8.7388756028525
ENSG00000135218	CD36	7	80369575	80679277	1	protein_coding	13	NA	ENSG00000232667;ENSG00000223550;ENSG00000214415;ENSG00000229436	NA	ENSG00000232667,ENSG00000229436	0.217270955882353	34.3963381117558	10.8214825193227	55.6066614611201	37.1811233812897
ENSG00000151491	EPS8	12	15620134	15882329	-1	protein_coding	1	ENSG00000200105	ENSG00000256627;ENSG00000255565	ENSG00000023734,ENSG00000255565	ENSG00000023734,ENSG00000255565	0.42593430913349	19.8993022470525	8.71677154088754	27.9479160971007	15.1033592065049
ENSG00000157193	LRP8	1	53242364	53328469	-1	protein_coding	1	NA	ENSG00000225675;ENSG00000228838;ENSG00000232762;ENSG00000226754;ENSG00000234578	ENSG00000225675,ENSG00000234578	ENSG00000225675,ENSG00000234578,ENSG00000228838	0.327165794066317	0.321620719359148	0.103602055457687	0.80552659619496	0.495003004104343
ENSG00000171311	EXOSC1	10	97435909	97446017	-1	protein_coding	0	NA	NA	ENSG00000171307	ENSG00000171307	0.226832308552264	9.5739730400998	11.5833282267561	15.6359286154317	22.525838219049
ENSG00000172197	MBOAT1	6	20099684	20212469	-1	protein_coding	0	NA	ENSG00000227803	ENSG00000227803	ENSG00000227803	0.399889744824266	2.02288588762656	1.47359098956902	3.14463829691335	3.38677817738968
ENSG00000160255	ITGB2	21	44885953	44931989	-1	protein_coding	2	ENSG00000273027	ENSG00000227039	ENSG00000227039	ENSG00000227039,ENSG00000272825	0.184995283693011	8.79123585947967	11.6908328226597	12.8714649511775	16.7366613067549
ENSG00000007944	MYLIP	6	16129086	16148248	1	protein_coding	0	ENSG00000263712	NA	NA	NA	0.65970703125	1.96729084199427	1.19327738168661	3.27612659017402	2.71429535685786
ENSG00000135069	PSAT1	9	78297125	78330093	1	protein_coding	2	NA	NA	NA	NA	0.532623753399819	27.9478705059836	58.8035281522776	23.2198078689034	52.4114237611025
ENSG00000159882	ZNF230	19	44002957	44013924	1	protein_coding	0	NA	ENSG00000266921	ENSG00000266921	ENSG00000266921	0.0550354920100927	1.13881138254512	0.407640904509747	1.54273156349435	0.720590402456263
ENSG00000131507	NDFIP1	5	142108779	142154440	1	protein_coding	1	ENSG00000289306	NA	NA	NA	0.403461110144422	24.5385026215185	36.149250362024	33.385779532629	49.3710231751517
ENSG00000234127	TRIM26	6	30184455	30213427	-1	protein_coding	3	ENSG00000233892	NA	NA	NA	0.338048206534156	8.87993079539479	16.3102815351397	13.4673848303129	25.1113665176536
ENSG00000124459	ZNF45	19	43912624	43935282	-1	protein_coding	0	NA	ENSG00000267191	NA	NA	0.405545433893685	3.96244580453396	1.53380319795065	5.77220295412816	2.88859064463281
ENSG00000131116	ZNF428	19	43607224	43619629	-1	protein_coding	0	NA	ENSG00000226763	NA	NA	0.596993364928911	4.34824183505422	15.3970478723115	6.2854147494087	25.7964384587452
ENSG00000059145	UNKL	16	1363205	1414751	-1	protein_coding	0	NA	ENSG00000090581;ENSG00000260132	NA	ENSG00000260132,ENSG00000090581	0.287847611368676	1.5363472547492	0.846345665370037	2.5439697389635	3.59141007668537
ENSG00000148057	IDNK	9	83623049	83644130	1	protein_coding	1	NA	NA	NA	NA	0.289712789415656	11.8962588461	23.3086325923878	10.0215714886084	15.4192196821356
ENSG00000206418	RAB12	18	8609437	8639383	1	protein_coding	0	NA	ENSG00000266708	NA	ENSG00000266708	0.664617801047121	14.5943710877447	10.0549274956123	18.3749018321047	11.1316674291966
ENSG00000159885	ZNF222	19	44025342	44033110	1	protein_coding	0	ENSG00000267022	NA	ENSG00000267144	ENSG00000267144	0.106064009661836	1.26981865712719	0.720002432633666	2.15749802559954	1.38498340877435
ENSG00000149273	RPS3	11	75399515	75422280	1	protein_coding	2	ENSG00000207445;ENSG00000206941	NA	NA	NA	0.186152690426274	270.722036430313	408.132678601903	460.859098167706	748.236402522029
ENSG00000064651	SLC12A2	5	128083766	128189677	1	protein_coding	1	ENSG00000250329	NA	ENSG00000245937	ENSG00000245937	0.550429925842486	12.3841129881269	2.03874923520139	16.4788420388268	3.67331075145252
ENSG00000066926	FECH	18	57544377	57586732	-1	protein_coding	0	NA	NA	NA	NA	0.191749101365923	13.5046299743718	8.32495206064406	17.4402120811197	11.5246338345652
ENSG00000165105	RASEF	9	82979590	83063177	-1	protein_coding	0	NA	NA	ENSG00000286451	ENSG00000286451	0.435026771653541	1.45862070695521	0.404818934264684	2.9328519037137	1.40189527351015
ENSG00000131941	RHPN2	19	32978592	33064888	-1	protein_coding	1	NA	ENSG00000267611	NA	ENSG00000267725	0.371555879292404	4.55565568364979	7.01670793387696	8.93280475306825	9.69959396248971
ENSG00000188613	NANOS1	10	119029714	119033730	1	protein_coding	0	NA	ENSG00000107581	ENSG00000229272	ENSG00000229272	0.378698938321534	0.107518380079298	0.0845316132553893	0.465340492680238	0.860765845456595
ENSG00000156639	ZFAND3	6	37819727	38154624	1	protein_coding	0	ENSG00000200597	ENSG00000218521;ENSG00000243313	ENSG00000225945	ENSG00000225945	0.591945903361344	9.00891149269667	14.6983067369657	14.538910909269	32.2547218149416
ENSG00000203780	FANK1	10	125896564	126009592	1	protein_coding	0	NA	ENSG00000234016;ENSG00000233409	ENSG00000233409,ENSG00000089876	ENSG00000233409,ENSG00000089876	0.304774039892825	0.242467270211648	0.093899342614211	0.346085549545471	0.251856937356755
ENSG00000115641	FHL2	2	105357712	105438513	-1	protein_coding	5	NA	ENSG00000238273	NA	NA	0.186865467404674	3.535840944925	8.83009420780727	5.37459864648016	6.01906422457961
ENSG00000106733	NMRK1	9	75060573	75088217	-1	protein_coding	0	NA	NA	ENSG00000134996	ENSG00000134996	0.195901681759379	13.9370819670016	19.2652027314504	12.730373084199	16.1104706978948
ENSG00000100263	RHBDD3	22	29259872	29268209	-1	protein_coding	0	NA	ENSG00000182944;ENSG00000237015	ENSG00000182944	ENSG00000182944,ENSG00000237015	0.291947148817803	2.52524412032234	6.28506372252339	4.56613294365518	15.5911977489102
ENSG00000124721	DNAH8	6	38715311	39030792	1	protein_coding	2	ENSG00000244297;ENSG00000220076;ENSG00000219273	ENSG00000231150;ENSG00000212586	ENSG00000236355	ENSG00000236355	0.818963085472347	0.0196042131202572	0.00509698467157197	0.113337437106547	0.0185822320903166
ENSG00000093167	LRRFIP2	3	37052626	37183689	-1	protein_coding	0	ENSG00000206645;ENSG00000224080	ENSG00000290046;ENSG00000225558;ENSG00000199594;ENSG00000271993	ENSG00000290046	ENSG00000290046,ENSG00000271993	0.412198803191489	25.0282180845593	15.7695187607814	32.0442647169026	21.8113812006839
ENSG00000269858	EGLN2	19	40798996	40808434	1	protein_coding	2	ENSG00000171570;ENSG00000268797	NA	NA	ENSG00000282951,ENSG00000233622	0.150305129329242	11.9428378516815	21.7559990430244	19.1638865336608	48.2175246994993
ENSG00000242173	ARHGDIG	16	280450	283010	1	protein_coding	0	ENSG00000286901	NA	NA	ENSG00000076344	0.358828980099503	0.00745130182526376	0.0135973512695044	0.0360686992570797	0.0416149224111718
ENSG00000196177	ACADSB	10	123008979	123058290	1	protein_coding	1	NA	NA	ENSG00000095574	ENSG00000095574	0.310288097529675	120.971588292213	74.612117164016	84.5284192928669	47.1327572516908
ENSG00000100276	RASL10A	22	29312933	29319679	-1	protein_coding	0	ENSG00000273216	NA	NA	ENSG00000185340	0.304788629069234	0.0972797755584838	0.156904462080828	0.11790562225926	0.18219952177783
ENSG00000137054	POLR1E	9	37485948	37503697	1	protein_coding	0	NA	ENSG00000230188	NA	ENSG00000230188	0.477930372148859	7.0326723954404	9.63648671142429	8.18660330245302	8.50539518983723
ENSG00000100285	NEFH	22	29480218	29491390	1	protein_coding	2	NA	ENSG00000282816	ENSG00000282816	ENSG00000225465,ENSG00000282816	0.652855735805331	0.057456563491815	0.0859652583440514	0.135794742029657	0.15504801859576
ENSG00000187535	IFT140	16	1510427	1612072	-1	protein_coding	0	ENSG00000260954;ENSG00000280231;ENSG00000280327	ENSG00000100726;ENSG00000260989;ENSG00000280062;ENSG00000131634;ENSG00000260646	ENSG00000007545,ENSG00000131634	ENSG00000131634,ENSG00000280062,ENSG00000007545,ENSG00000260989	0.329811499081124	1.11914605415877	0.731555532514633	1.62139953415775	1.43305619091284
ENSG00000166734	GOLM2	15	44288719	44415758	1	protein_coding	0	ENSG00000250130	ENSG00000259499;ENSG00000259595	ENSG00000289277	ENSG00000289277	0.481979399646851	31.5468874030615	14.8191067760807	42.1044086163537	19.9120518463784
ENSG00000100296	THOC5	22	29505879	29555216	-1	protein_coding	2	ENSG00000184117;ENSG00000234208	NA	NA	NA	0.362236269430051	6.02082103272567	3.98778887253817	11.4770122813051	11.3692144989257
ENSG00000046604	DSG2	18	31498177	31549008	1	protein_coding	0	NA	ENSG00000264859	ENSG00000266521	ENSG00000266521	0.267718998495593	7.54542988616896	4.16581293402631	11.1392415496944	5.32238827575587
ENSG00000105767	CADM4	19	43622368	43639850	-1	protein_coding	0	NA	NA	NA	NA	0.92079973416039	0.800382062189522	2.31620621877831	1.561272309875	4.71519117349012
ENSG00000203867	RBM20	10	110644336	110839468	1	protein_coding	0	ENSG00000252036;ENSG00000199364	NA	NA	ENSG00000223302	0.436198856725857	0.148437066036635	0.0578833594476503	0.244460807738455	0.29242691785291
ENSG00000259371		14	24120956	24131829	1	protein_coding	0	ENSG00000100897;ENSG00000139914	NA	NA	NA	NA	0.221067938647504	0.402679981640378	0.18583230032154	0.338333572980703
ENSG00000268797		19	40801297	40898282	1	protein_coding	0	ENSG00000290611;ENSG00000279108;ENSG00000171570;ENSG00000269858;ENSG00000130612	ENSG00000198077;ENSG00000233622;ENSG00000255974;ENSG00000237118;ENSG00000269843	NA	ENSG00000282951	NA	0.02308380721686	0.0309707044659334	0.0272287287642926	0.0337614302386787
ENSG00000092010	PSME1	14	24136163	24138967	1	protein_coding	1	NA	ENSG00000100908	NA	ENSG00000100908	0.614204867006225	71.7642896863105	129.691845492721	107.15098009245	212.069143295462
ENSG00000108039	XPNPEP1	10	109864766	109923553	-1	protein_coding	0	NA	ENSG00000272160	NA	ENSG00000272160	0.435229589535408	11.6817721453328	7.75926378061502	17.4319316999609	14.9017326995855
ENSG00000105738	SIPA1L3	19	37907208	38208369	1	protein_coding	0	ENSG00000275132;ENSG00000268051;ENSG00000269653;ENSG00000268499	ENSG00000268764	ENSG00000268764,ENSG00000171804	ENSG00000171804,ENSG00000268764	0.5377203438949	3.39679935998869	1.1306236158222	5.76251878313633	4.12559956154643
ENSG00000135052	GOLM1	9	86026146	86100173	-1	protein_coding	97	NA	NA	NA	NA	0.234233640444129	11.4244755304134	8.53288348938357	22.5331998379627	24.9213766402696
ENSG00000185634	SHC4	15	48823741	48963919	-1	protein_coding	2	NA	ENSG00000255302;ENSG00000259602	ENSG00000255302	ENSG00000255302	0.421247244335578	0.369486030697372	0.0861455073874823	0.746412037598782	0.265345932039994
ENSG00000134508	CABLES1	18	23134564	23260470	1	protein_coding	0	NA	ENSG00000134490;ENSG00000266495	NA	NA	0.292636377519854	4.46140660856501	3.0640325715081	5.3721389460644	3.83393487781639
ENSG00000158555	GDPD5	11	75434640	75525941	-1	protein_coding	0	ENSG00000254460	NA	NA	NA	0.244829581019687	1.46796400139485	1.74485132062919	1.92016333981807	2.71081268864017
ENSG00000284987		X	153872221	153909223	-1	protein_coding	0	ENSG00000089820;ENSG00000198910	ENSG00000126895;ENSG00000273769	NA	ENSG00000126895	0.0363518518518518	0.025410879681662	0.00887865200162152	0.0177618918975488	0.00496380019319324
ENSG00000102032	RENBP	X	153935269	153944687	-1	protein_coding	0	NA	NA	NA	NA	0.53614118221788	2.05364123751833	3.77400343709897	3.19496016962348	12.9690505844955
ENSG00000267022		19	44025354	44087318	1	protein_coding	0	ENSG00000159885;ENSG00000178386;ENSG00000186026	ENSG00000253021	ENSG00000267144	ENSG00000267144	NA	0.426077120304182	0.01215994080666	0.634205457418747	0.0397598522484213
ENSG00000168246	UBTD2	5	172209646	172283764	-1	protein_coding	0	ENSG00000212529;ENSG00000253218	NA	NA	NA	0.630039156626507	4.74737758634161	3.78509621306532	7.28073994088013	6.30380457758002
ENSG00000168813	ZNF507	19	32345594	32387667	1	protein_coding	0	NA	NA	NA	NA	0.470731381795532	3.69268351555133	1.31787759897815	5.24440522250777	2.33919741385795
ENSG00000140632	GLYR1	16	4803203	4847288	-1	protein_coding	0	ENSG00000275056	ENSG00000118900	ENSG00000118900	ENSG00000118900	0.529129038281979	13.2925264217299	12.9598006556661	18.6179355756567	20.6061976070619
ENSG00000156795	NTAQ1	8	123416726	123470028	1	protein_coding	0	NA	ENSG00000278374	ENSG00000156802	ENSG00000156802	0.208431324812335	3.53915863818763	3.62669869575349	8.82078792498578	11.3499140179018
ENSG00000113552	GNPDA1	5	141991749	142013041	-1	protein_coding	3	NA	NA	NA	NA	0.284945693356908	6.37636763911825	4.50783174485392	13.2296612270626	10.5299485196369
ENSG00000088179	PTPN4	2	119759922	119984899	1	protein_coding	1	NA	NA	NA	NA	0.554916164507382	11.0955885294424	2.70663967887979	13.3704045163452	4.10603263441848
ENSG00000139174	PRICKLE1	12	42456757	42590355	-1	protein_coding	0	ENSG00000258068	ENSG00000134283;ENSG00000257225	NA	NA	0.332060538473793	2.05132306839396	0.587598345363247	1.74680027892805	0.484203717579668
ENSG00000083223	TUT7	9	86287733	86354454	-1	protein_coding	0	NA	NA	NA	NA	0.756881616221858	16.425218651846	8.91457066078607	22.3181883542354	10.1374213144292
ENSG00000197683	KRTAP26-1	21	30319124	30320315	-1	protein_coding	0	NA	NA	NA	NA	0.162734060402685	0	0	0.000122731694422666	0
ENSG00000206107	KRTAP27-1	21	30337013	30337694	-1	protein_coding	0	NA	NA	NA	NA	0.259285923753666	0	0.000621640870422238	0.00015359048084719	0
ENSG00000182816	KRTAP13-2	21	30371390	30372271	-1	protein_coding	0	NA	NA	NA	NA	0.206852607709751	0	0.000445858715771611	0	0.000519366889631641
ENSG00000198390	KRTAP13-1	21	30396031	30396822	1	protein_coding	0	NA	NA	NA	NA	0.187183080808081	0	0.000663957107198705	0	0
ENSG00000118276	B4GALT6	18	31622246	31685836	-1	protein_coding	0	NA	ENSG00000259985	ENSG00000259985	ENSG00000259985	0.564060300514038	0.903101350042282	0.339831853880597	1.4927170727921	0.732643848162642
ENSG00000186970	KRTAP15-1	21	30440275	30440869	1	protein_coding	0	NA	NA	NA	ENSG00000233640	0.0175344537815126	0	0	0	0
ENSG00000172534	HCFC1	X	153947557	153971818	-1	protein_coding	3	NA	ENSG00000235802	ENSG00000177854	ENSG00000177854,ENSG00000235802	0.706480634779714	3.16543647969156	3.98722124293719	5.58919115420157	10.5049999962118
ENSG00000184351	KRTAP19-1	21	30479706	30480367	-1	protein_coding	0	NA	NA	NA	NA	0.0800785498489426	0	0	0.00846405325961	0.00773167624310581
ENSG00000186965	KRTAP19-2	21	30487043	30487436	-1	protein_coding	0	NA	NA	NA	NA	0.0292614213197969	0.0217183152337685	0	0.0240933737451252	0
ENSG00000244025	KRTAP19-3	21	30491462	30492013	-1	protein_coding	0	NA	NA	NA	NA	0.0227844202898551	0	0	0.0110313439185667	0.00672806018511184
ENSG00000186967	KRTAP19-4	21	30496824	30497165	-1	protein_coding	0	NA	NA	NA	NA	0.0816286549707602	0	0	0.0291340721272975	0.0042725906726197
ENSG00000186977	KRTAP19-5	21	30501657	30502141	-1	protein_coding	0	NA	NA	NA	NA	0.192144329896907	0	0	0.030456361017397	0.0660994605072988
ENSG00000100908	EMC9	14	24138959	24141591	-1	protein_coding	0	NA	ENSG00000092010;ENSG00000259321	ENSG00000259321	ENSG00000259321,ENSG00000092010	0.585373721479151	2.96727737967511	9.02219870704688	4.78979846053994	14.7894804558643
ENSG00000186925	KRTAP19-6	21	30541535	30541864	-1	protein_coding	0	NA	NA	NA	NA	0.0446848484848484	0	0	0.00196677643445393	0
ENSG00000244362	KRTAP19-7	21	30560875	30561314	-1	protein_coding	0	NA	NA	NA	NA	0.0597772727272727	0	0	0	0
ENSG00000206106	KRTAP22-2	21	30590105	30590397	-1	protein_coding	0	NA	NA	NA	ENSG00000212938	0.0335597269624573	0	0	0	0.00494727771036111
ENSG00000011422	PLAUR	19	43646095	43670547	-1	protein_coding	0	ENSG00000239948	NA	NA	NA	0.197138209557999	1.65200960059943	4.23015374564085	4.53558061633865	4.05222224651106
ENSG00000212938	KRTAP6-3	21	30592440	30593075	1	protein_coding	0	NA	NA	NA	ENSG00000206106	0.0884952830188679	0	0	0.0142170487744227	0.0119859027879227
ENSG00000186924	KRTAP22-1	21	30601087	30601382	1	protein_coding	0	NA	NA	NA	ENSG00000186930	0.0127364864864865	0	0	0.0288068136470099	0.00242196350460426
ENSG00000244624	KRTAP20-1	21	30616425	30616699	1	protein_coding	0	NA	NA	NA	ENSG00000184724	0.0313818181818182	0	0	0.0294534070555473	0.00282173415921973
ENSG00000206105	KRTAP20-4	21	30620627	30620850	1	protein_coding	0	NA	NA	NA	NA	0.00847321428571427	0	0	0.345272448557222	0.218656265891279
ENSG00000184032	KRTAP20-2	21	30635206	30635619	1	protein_coding	0	NA	NA	NA	NA	0.044524154589372	0	0	0.0157800838835101	0.0213096745201075
ENSG00000206104	KRTAP20-3	21	30642864	30643136	1	protein_coding	0	NA	NA	NA	NA	0.0108461538461538	0	0	0.01099098665722	0
ENSG00000231068	KRTAP21-3	21	30718525	30718777	-1	protein_coding	0	NA	NA	NA	NA	0.0143675889328063	0	0	0.0180919936927837	0
ENSG00000187026	KRTAP21-2	21	30746794	30747259	-1	protein_coding	0	NA	NA	NA	NA	0.124791845493562	0.000531361988632352	0	0.00273972343284478	0.00721471314533022
ENSG00000187005	KRTAP21-1	21	30755015	30755428	-1	protein_coding	0	NA	NA	NA	NA	0.21901690821256	0	0	0.00250276111201656	0.00819439576017351
ENSG00000186980	KRTAP23-1	21	30348399	30348606	-1	protein_coding	0	NA	NA	NA	NA	0.159081730769231	0	0	0	0
ENSG00000124784	RIOK1	6	7389793	7418037	1	protein_coding	0	NA	NA	ENSG00000164304	ENSG00000164304	0.537184013605442	3.01600125884935	2.7482449765121	6.92183170224928	5.73130995634531
ENSG00000240432	KRTAP13-3	21	30425380	30425926	-1	protein_coding	0	NA	NA	NA	ENSG00000186971	0.0575557586837294	0	0	0	0
ENSG00000138613	APH1B	15	63276018	63309126	1	protein_coding	0	NA	NA	NA	NA	0.202046114275215	2.76578543818526	1.39774536115269	4.23414077610227	3.39389798596268
ENSG00000156299	TIAM1	21	31118416	31559977	-1	protein_coding	5	NA	ENSG00000286643;ENSG00000237594;ENSG00000237325	ENSG00000237594	ENSG00000286643,ENSG00000237594	0.727294404156294	2.34707801236397	1.50025159182843	2.05188877558991	1.09325183699319
ENSG00000144028	SNRNP200	2	96274338	96321271	-1	protein_coding	0	ENSG00000230747	NA	NA	ENSG00000198885	0.592999726152442	17.2565166108527	21.0071706261509	27.9643972627776	42.6245892472777
ENSG00000100911	PSME2	14	24143362	24147570	-1	protein_coding	0	ENSG00000283856	ENSG00000092098;ENSG00000259529	ENSG00000092098,ENSG00000259529	ENSG00000259529,ENSG00000092098,ENSG00000259321	0.352903314077227	74.1763297370081	126.482745899709	111.388161743308	231.064713802319
ENSG00000206181	ELOA2	18	47032527	47035621	-1	protein_coding	0	NA	ENSG00000167216	NA	NA	0.00802423263327949	0.00172703507507083	0.00145468042147905	0.00162488301974345	0.00636636291444782
ENSG00000265681	RPL17	18	49488453	49492508	-1	protein_coding	0	ENSG00000202093;ENSG00000206602;ENSG00000215472;ENSG00000271982	ENSG00000265496	NA	ENSG00000265496,ENSG00000284239	0.0681120253164557	277.471022056838	527.999906831502	477.983763559345	1027.53834615528
ENSG00000172403	SYNPO2	4	118850688	119061247	1	protein_coding	1	ENSG00000249002	NA	NA	NA	0.259468919610866	2.88861904545977	1.36505284410727	3.20204993343762	1.36046592853455
ENSG00000161021	MAML1	5	179732822	179777283	1	protein_coding	2	NA	NA	NA	NA	0.53033433886375	1.87807423885187	1.48534708904865	2.86793788552139	3.33690203666953
ENSG00000177854	TMEM187	X	153972754	153983194	1	protein_coding	0	ENSG00000265176	ENSG00000283694	ENSG00000283694,ENSG00000172534	ENSG00000172534,ENSG00000283694	0.229258021390373	2.20338654977264	4.59257563708608	3.2265806053676	9.32707474077053
ENSG00000096433	ITPR3	6	33620365	33696574	1	protein_coding	2	NA	ENSG00000137288	NA	NA	0.84647823629169	0.546464200826972	0.337359229901284	1.18448485714518	0.899363616870351
ENSG00000104332	SFRP1	8	41261962	41309473	-1	protein_coding	18	ENSG00000263372;ENSG00000253509	ENSG00000239281;ENSG00000206852	NA	NA	0.281386646946966	1.0043319650599	1.10956408997211	0.617110461779695	0.287299259585115
ENSG00000260342		16	18788063	18801519	-1	protein_coding	0	ENSG00000170540;ENSG00000134419	NA	NA	ENSG00000260017	NA	7.93745765104332	0.347669209486353	12.50719108647	0.549694246005968
ENSG00000126953	TIMM8A	X	101345661	101348742	-1	protein_coding	130	NA	NA	NA	NA	0.437183971447112	7.03962736218931	6.70909102733771	9.652732441137	12.5289463208974
ENSG00000164576	SAP30L	5	154445997	154461053	1	protein_coding	0	NA	NA	ENSG00000245275	ENSG00000245275	0.370967530533212	14.0702506849961	9.46168399305646	23.8069233008062	26.6975680535585
ENSG00000171877	FRMD5	15	43870761	44195271	-1	protein_coding	0	ENSG00000185607;ENSG00000227973	ENSG00000224055	NA	NA	0.682672295277944	0.0230267854278676	0.0225400199667394	0.0388063353179527	0.025779059480483
ENSG00000089486	CDIP1	16	4510669	4538828	-1	protein_coding	0	ENSG00000278434	NA	NA	NA	0.272018951801591	4.57973893928288	11.6137658693884	6.34624778526408	18.9696481576843
ENSG00000107165	TYRP1	9	12685439	12710285	1	protein_coding	10	NA	ENSG00000235448	NA	NA	0.373676940011007	0.155688796131072	0.0149348963876229	0.64687888120917	0.227890992911011
ENSG00000184117	NIPSNAP1	22	29554808	29581327	-1	protein_coding	0	ENSG00000100296	NA	NA	NA	0.410872920353982	54.1984670736029	99.2230817122508	56.0887557102414	109.554378955895
ENSG00000147573	TRIM55	8	66126896	66175485	1	protein_coding	2	NA	NA	NA	NA	0.715270867164664	3.97054045853155	7.65941521160992	15.2727692829243	15.9024496110552
ENSG00000241343	RPL36A	X	101390824	101396155	1	protein_coding	1	ENSG00000257529	ENSG00000102393	ENSG00000010671	ENSG00000010671	0.143242601626016	149.007590884436	217.122756728337	300.467911197055	499.945888243004
ENSG00000171195	MUC7	4	70430492	70482997	1	protein_coding	2	NA	NA	NA	NA	0.14278270192995	0	0.000474526376183568	0.00302449483845243	0.0749704374387036
ENSG00000178904	DPY19L3	19	32405543	32485895	1	protein_coding	0	NA	ENSG00000267213	ENSG00000267213	ENSG00000267213	0.322020997863049	4.7782646137497	1.42786441640252	7.13174334534708	2.43540495550486
ENSG00000183977	PP2D1	3	19979961	20012267	-1	protein_coding	0	ENSG00000230697	ENSG00000144566;ENSG00000201545	ENSG00000229468	ENSG00000229468	0.286432455039732	0.00282408653181487	0.0539678865362165	0.00521220122182755	0.0666735078953915
ENSG00000257529	RPL36A-HNRNPH2	X	101391011	101412297	1	protein_coding	0	ENSG00000241343;ENSG00000126945	ENSG00000102393	ENSG00000010671	ENSG00000010671	NA	1.81627726016176	29.2247606359514	2.73727685154238	63.2051045831343
ENSG00000164099	PRSS12	4	118280038	118353003	-1	protein_coding	0	NA	ENSG00000269893	NA	NA	0.474766213712168	0.216703824004711	0.200597211779523	0.490613612880735	0.350603761151682
ENSG00000156049	GNA14	9	77423079	77648322	-1	protein_coding	9	ENSG00000201711	ENSG00000231373;ENSG00000228248	NA	NA	0.441849049707603	1.5170089395622	1.64253196057729	0.986546357925315	0.743660738506132
ENSG00000166391	MOGAT2	11	75717838	75732958	1	protein_coding	1	NA	NA	NA	NA	0.180628398058253	21.1173658536896	41.2310125195794	8.40020342724371	12.5781278254108
ENSG00000126945	HNRNPH2	X	101408222	101414133	1	protein_coding	0	ENSG00000257529	NA	ENSG00000102393	ENSG00000102393	0.966903826266809	16.7295665631312	22.2719718339441	28.2050570847412	37.1502095270462
ENSG00000186575	NF2	22	29603556	29698598	1	protein_coding	10	ENSG00000233010	NA	NA	NA	0.378160037878787	5.75018324301264	2.2439340826423	9.30498773716858	4.31330633928804
ENSG00000091317	CMTM6	3	32481312	32502852	-1	protein_coding	9	NA	ENSG00000153551	NA	NA	0.231223889046136	37.2580708474052	31.8970016543996	33.4116798260305	24.9661204684743
ENSG00000160862	AZGP1	7	99966720	99976042	-1	protein_coding	3	NA	ENSG00000286921	NA	ENSG00000214313,ENSG00000291148,ENSG00000286921	0.0772674148606811	576.287390926677	1462.92261018278	358.263748698183	924.329324536305
ENSG00000262919	CCNQ	X	153587925	153600045	-1	protein_coding	0	NA	ENSG00000260081	ENSG00000260081	ENSG00000260081	0.423148479427549	3.1164052120866	5.47671268167751	5.64438930120497	11.4299435372629
ENSG00000158458	NRG2	5	139846779	140043299	-1	protein_coding	0	NA	ENSG00000207317;ENSG00000250692	NA	NA	0.817348523013511	0.148946281436195	0.077533798898633	0.238701809701486	0.810374193488476
ENSG00000107372	ZFAND5	9	72351413	72365235	-1	protein_coding	1	NA	ENSG00000225434	ENSG00000288865	ENSG00000288865	0.390538261997407	48.1646762874132	80.2573750732661	75.9797755844353	65.6293729158493
ENSG00000149257	SERPINH1	11	75562056	75572783	1	protein_coding	5	NA	NA	NA	NA	0.293865308071962	8.56290756708467	12.9792766287825	18.7518057528013	38.2297123444803
ENSG00000138653	NDST4	4	114827763	115113876	-1	protein_coding	0	NA	NA	NA	NA	0.839760150578113	0.00542187384064888	0.00236971688029816	0.166492775615563	0.0352743376831978
ENSG00000170860	LSM3	3	14178817	14201122	1	protein_coding	0	NA	NA	ENSG00000154767	ENSG00000154767	0.174434355462934	4.29832944797966	6.57234062079054	6.00446056681838	10.703209706738
ENSG00000173114	LRRN3	7	111091006	111125454	1	protein_coding	0	NA	ENSG00000184903	NA	NA	0.812765161290324	0.658230660608952	0.336814571978495	0.291874788907197	0.113622926577103
ENSG00000111224	PARP11	12	3791047	3873448	-1	protein_coding	0	NA	ENSG00000118976;ENSG00000256862	NA	ENSG00000256862	0.279010967741935	3.47604541350315	1.0198350663888	4.40572241700374	1.28803368493498
ENSG00000147571	CRH	8	66176376	66178464	-1	protein_coding	4	NA	NA	NA	NA	0.71013742236025	0.00113750438648827	0.000528289029149154	0.0111830623810116	0.00337004084454188
ENSG00000127920	GNG11	7	93921735	93928610	1	protein_coding	0	NA	NA	NA	NA	0.134185491884729	3.6864827788573	4.42220422995606	4.70633562165417	6.48082512619742
ENSG00000259529		14	24147548	24166452	1	protein_coding	0	ENSG00000213928;ENSG00000199804;ENSG00000092098	ENSG00000100911;ENSG00000289757	ENSG00000100911	ENSG00000283856,ENSG00000100911	0.198916230366492	0.53847998773039	0.0636196267272873	0.769447151490628	0.156988833737376
ENSG00000157152	SYN2	3	12004388	12192032	1	protein_coding	0	ENSG00000226642	ENSG00000233026;ENSG00000157150;ENSG00000288952	ENSG00000157150	ENSG00000157150,ENSG00000233026	0.599016885858093	0.0186384962025495	0.0925619659196458	0.0526518718811276	0.266879987476506
ENSG00000173334	TRIB1	8	125430358	125438403	1	protein_coding	1	NA	NA	NA	NA	0.485996096608928	9.24412523021176	56.939184460712	14.6903616481454	24.8061617267098
ENSG00000186766	FOXI2	10	127737185	127741183	1	protein_coding	0	NA	NA	ENSG00000279725	ENSG00000279725	0.113584865196079	0.00473615204389662	0.00296472082949398	0.00748394885972823	0.0233312564970302
ENSG00000075223	SEMA3C	7	80742538	80922359	-1	protein_coding	0	NA	NA	NA	NA	0.504939344262294	1.71492989047053	0.299554421253179	3.31298692028985	0.597640326555895
ENSG00000196497	IPO4	14	24180219	24188869	-1	protein_coding	0	ENSG00000259522	ENSG00000100918	ENSG00000287765	ENSG00000287765,ENSG00000100918	0.128088117489987	2.83927059792501	5.25189235964951	6.32068381690223	12.6209196163073
ENSG00000130821	SLC6A8	X	153687926	153696588	1	protein_coding	1	NA	ENSG00000130822	ENSG00000130822	ENSG00000130822	0.490066607929515	0.713362552230984	0.796610468313307	2.96160738551233	7.68584725935344
ENSG00000103489	XYLT1	16	17101769	17470960	-1	protein_coding	0	ENSG00000279410;ENSG00000279620;ENSG00000275927;ENSG00000279415	ENSG00000285850;ENSG00000261448;ENSG00000286849	NA	ENSG00000286849	0.343622525094388	0.588499732234629	0.0950811632142741	0.701660253722892	0.148707473485304
ENSG00000185437	SH3BGR	21	39445855	39515506	1	protein_coding	0	ENSG00000275523;ENSG00000235808;ENSG00000285815	ENSG00000228349	ENSG00000157578	ENSG00000157578	0.344687622789784	2.1317852161513	3.55555050799425	2.44329156679524	4.55989796438889
ENSG00000005059	MCUB	4	109560209	109688719	1	protein_coding	0	ENSG00000248785	ENSG00000138794	NA	NA	0.263410760775239	1.53346209110907	0.979317492697618	2.61707265355469	1.85035054478408
ENSG00000170961	HAS2	8	121612116	121641440	-1	protein_coding	2	NA	ENSG00000248690	ENSG00000248690	ENSG00000248690	0.73805189270494	0.172550193805934	0.313207134083796	0.387135317363863	0.840417369280839
ENSG00000160505	NLRP4	19	55836540	55881855	1	protein_coding	0	NA	ENSG00000179873	ENSG00000179873	ENSG00000179873	0.047161369193154	0.00546342591630033	0.0037121865732184	0.26664601349656	0.22236794557276
ENSG00000101665	SMAD7	18	48919853	48950965	-1	protein_coding	10	NA	NA	NA	NA	0.731750633552966	5.05159291765448	3.91615924343258	4.65796015808905	4.05491700160389
ENSG00000156802	ATAD2	8	123319850	123416350	-1	protein_coding	8	ENSG00000283172	ENSG00000254388;ENSG00000207704;ENSG00000252297;ENSG00000254294	ENSG00000156795	ENSG00000254294,ENSG00000156795	0.667672416379181	5.58720634579316	1.90700020945051	19.3066178208358	8.37283362386211
ENSG00000165646	SLC18A2	10	117241093	117279430	1	protein_coding	0	NA	ENSG00000165650;ENSG00000225936;ENSG00000277879	ENSG00000225936	ENSG00000225936	0.703367426347971	0.228154261950487	0.234142668863311	0.141608138236615	0.396083175467175
ENSG00000162104	ADCY9	16	3953387	4116442	-1	protein_coding	1	NA	ENSG00000263159	NA	NA	0.407820126260246	4.78615172978459	3.41774985388604	5.73761813271246	6.06410944990257
ENSG00000198856	OSTC	4	108650585	108667820	1	protein_coding	0	ENSG00000206601	NA	NA	NA	0.477302599009901	55.8335499439869	65.1073698110962	73.3795927417759	84.4726492825557
ENSG00000137770	CTDSPL2	15	44427622	44529038	1	protein_coding	0	NA	ENSG00000259335;ENSG00000179523;ENSG00000259563	ENSG00000259595	ENSG00000259595,ENSG00000259563	0.74847242606182	10.3075674786615	1.94031606810914	16.3817342315039	3.53695407233271
ENSG00000156017	CARNMT1	9	74980790	75028423	-1	protein_coding	0	ENSG00000229587;ENSG00000278040	ENSG00000203321	NA	NA	0.694846694214877	8.42137253676171	3.58347325300667	10.3956434350337	4.30904083504318
ENSG00000111859	NEDD9	6	11183298	11382348	-1	protein_coding	8	NA	ENSG00000287920;ENSG00000290062;ENSG00000247925	NA	NA	0.277292353968562	6.08089287319407	4.70254563179053	11.5170292277011	9.30401580462329
ENSG00000141429	GALNT1	18	35581117	35711834	1	protein_coding	2	ENSG00000283514;ENSG00000266965	NA	NA	NA	0.702969371829888	27.8830769858238	11.6835961811555	46.3227491813215	23.4518237577088
ENSG00000130038	CRACR2A	12	3606633	3764819	-1	protein_coding	0	ENSG00000222338;ENSG00000280202	ENSG00000283138	ENSG00000283138	ENSG00000283138	0.164454449838188	1.32899844698299	0.414902261204932	1.07782597254648	1.33183772868525
ENSG00000147164	SNX12	X	71056332	71073426	-1	protein_coding	0	NA	NA	NA	NA	0.837993063583818	9.48665583938912	8.59947482779966	16.0021324487118	18.0297982547806
ENSG00000109182	CWH43	4	48986275	49062081	1	protein_coding	0	NA	ENSG00000225455	NA	NA	0.470693247588424	0.185804596636485	0.277525149459348	0.0967586146408094	0.181981774519977
ENSG00000160221	GATD3	21	44133610	44210114	1	protein_coding	0	ENSG00000237604	ENSG00000232124;ENSG00000285413;ENSG00000225331	NA	NA	0.0842012328767124	11.3365402887778	36.096164559236	10.0817656664324	29.3191356326015
ENSG00000168795	ZBTB5	9	37438102	37465450	-1	protein_coding	0	NA	NA	NA	NA	0.673144562899785	1.85525633009368	1.63370677876965	2.59298515274513	2.64818450907295
ENSG00000101276	SLC52A3	20	760080	776015	-1	protein_coding	0	NA	NA	NA	NA	0.17963736631016	0.19252036568099	0.192666003904429	0.350561652187255	0.799489863257888
ENSG00000124449	IRGC	19	43716076	43720021	1	protein_coding	0	NA	NA	NA	NA	0.654583967232301	0.000161165871691556	0	0.00262494739278202	0.0017388293672942
ENSG00000113643	RARS1	5	168486451	168519301	1	protein_coding	2	NA	NA	NA	NA	0.617724904887328	26.8241309285026	13.5089081492413	46.6666261485531	26.9740644544695
ENSG00000166927	MS4A7	11	60378485	60395951	1	protein_coding	0	ENSG00000166928;ENSG00000166926	NA	NA	NA	0.142103562945368	27.7840250696417	11.6837659014326	20.7898870015913	6.08199630355088
ENSG00000105771	SMG9	19	43727983	43754962	-1	protein_coding	1	NA	NA	NA	NA	0.242593323216996	2.89026576067696	4.08609114973678	4.98890218319483	12.8912150396572
ENSG00000165660	ABRAXAS2	10	124801819	124836667	1	protein_coding	0	NA	ENSG00000207494	NA	NA	0.790019627749577	4.21488142262991	3.59825663629537	6.53931839150956	5.58068130602386
ENSG00000135040	NAA35	9	85941146	86025462	1	protein_coding	0	NA	NA	NA	NA	0.452076708302717	4.92587013510505	1.55050575421703	7.31241898489215	2.51639120033317
ENSG00000124198	ARFGEF2	20	48921711	49036693	1	protein_coding	0	NA	NA	NA	NA	0.616183593122288	13.1034534275574	5.27080183857397	22.0913073982383	10.3114128766086
ENSG00000136718	IMP4	2	130342877	130347967	1	protein_coding	0	NA	NA	ENSG00000136710	ENSG00000136710	0.241557040998217	15.3719359123009	32.695329827257	23.1829551219932	59.6578250348169
ENSG00000146802	TMEM168	7	112762377	112790423	-1	protein_coding	0	NA	ENSG00000223646	NA	NA	0.491228323330354	4.89903061761013	1.63076115631892	8.14349876352285	3.98048347746918
ENSG00000187164	SHTN1	10	116881477	117126586	-1	protein_coding	0	ENSG00000235742	ENSG00000188316;ENSG00000287655	ENSG00000287655	ENSG00000287655	0.505554546744219	11.5635234846559	8.43839486282957	17.1552031827062	15.1799039798243
ENSG00000184481	FOXO4	X	71095851	71103532	1	protein_coding	2	NA	NA	NA	NA	0.813257255936677	1.59407231060788	2.22324354903058	2.38871485808251	4.090578188105
ENSG00000124574	ABCC10	6	43427366	43450427	1	protein_coding	3	ENSG00000276770	ENSG00000171462	NA	NA	0.509731619023842	1.7153162797066	1.66818162322886	3.11456336601393	5.68390027288994
ENSG00000178567	EPM2AIP1	3	36985043	36993131	-1	protein_coding	0	NA	NA	ENSG00000076242	ENSG00000076242	0.415440351094075	4.70264550314791	1.96419214230944	6.63848408960095	2.87540869189637
ENSG00000215421	ZNF407	18	74597870	75065671	1	protein_coding	0	NA	ENSG00000264247	ENSG00000264247	ENSG00000264247	0.357604593929449	2.74685471188236	0.670282906600801	4.43300660921294	1.25997834261009
ENSG00000023697	DERA	12	15911302	16037381	1	protein_coding	0	NA	ENSG00000256134	NA	NA	0.485477070742979	28.0491021226619	26.7938051687389	29.6438915948888	29.9611445335212
ENSG00000103381	CPPED1	16	12659799	12803887	-1	protein_coding	0	NA	ENSG00000264733;ENSG00000260378;ENSG00000261158	NA	NA	0.185127321372363	8.34276868878521	9.51680786537672	17.9198569875202	19.3122829945803
ENSG00000204165	CXorf65	X	71103889	71106788	-1	protein_coding	0	ENSG00000285171	NA	NA	NA	0.5547125	0.199169456071957	0.13662691103039	0.29843150344227	0.236502532977259
ENSG00000285171		X	71103987	71111575	-1	protein_coding	0	ENSG00000204165;ENSG00000147168	NA	NA	NA	NA	0.05769652705982	0.0431299241117849	0.0703529421377048	0.0464624140358609
ENSG00000187559	FOXD4L3	9	68302867	68305084	1	protein_coding	0	NA	NA	NA	NA	0.201949053201079	0.00727625759131563	0.00998252667629134	0.0144242752886378	0.0157061542847774
ENSG00000166928	MS4A14	11	60378530	60417756	1	protein_coding	0	ENSG00000166927;ENSG00000166926	NA	NA	NA	0.129569603753911	0.642894444415826	0.153746934000918	0.731186420644755	0.175435529758474
ENSG00000103199	ZNF500	16	4748239	4767624	-1	protein_coding	0	ENSG00000266994	ENSG00000166246;ENSG00000276096	NA	ENSG00000276096	0.139820132953466	1.42291261146669	0.935403889463403	2.09621584172742	2.06254148255931
ENSG00000165233	CARD19	9	93096217	93113283	1	protein_coding	0	NA	NA	ENSG00000223446	ENSG00000223446	0.195201817001947	3.03058498620203	6.56652728850776	5.06686894004076	11.9900087844956
ENSG00000169562	GJB1	X	71212811	71225516	1	protein_coding	1	NA	NA	NA	NA	0.411695100988397	59.1216908140989	172.775450193929	75.2221680870718	213.062103237427
ENSG00000157456	CCNB2	15	59105126	59125045	1	protein_coding	48	ENSG00000259732	ENSG00000277144	ENSG00000277144	ENSG00000277144	0.437994188158373	0.550686396642376	0.397621525171403	4.54577983636013	5.54481822833237
ENSG00000226742	HSBP1L1	18	79964582	79970822	1	protein_coding	0	NA	ENSG00000141759	NA	ENSG00000287879	0.078048888888889	12.2301381588585	19.2328573142432	13.7744882235045	18.5577190246302
ENSG00000135269	TES	7	116210506	116258783	1	protein_coding	1	NA	ENSG00000243243;ENSG00000237813;ENSG00000279086	ENSG00000279086	ENSG00000279086	0.410355869242198	7.37728344117643	3.73616196185164	14.6119203023746	7.56083378932755
ENSG00000116205	TCEANC2	1	54053584	54112519	1	protein_coding	0	ENSG00000225183;ENSG00000283749	ENSG00000279049	ENSG00000116209	ENSG00000116209,ENSG00000279049	0.311438361923981	1.0487186765085	0.446682816207158	1.73782532213834	0.919887473673981
ENSG00000164100	NDST3	4	118033618	118258634	1	protein_coding	0	NA	ENSG00000251463	NA	NA	0.540144003501605	1.25070028787451	0.338356630141094	0.286608966848474	0.0228214402438322
ENSG00000141759	TXNL4A	18	79970813	80033949	-1	protein_coding	1	NA	ENSG00000226742	ENSG00000101546,ENSG00000267127	ENSG00000101546,ENSG00000267127	0.146862108699827	25.8214294661098	32.0866051211395	49.1680913289765	72.9881266337494
ENSG00000144596	GRIP2	3	14489107	14556075	-1	protein_coding	0	ENSG00000207163	ENSG00000131389	NA	NA	0.26993843379701	0.126837497991601	0.0564290262494898	0.175625324432947	0.12971528953465
ENSG00000131263	RLIM	X	74582976	74614624	-1	protein_coding	0	ENSG00000230673	NA	NA	NA	0.645390538945705	6.99887413209006	1.71955583393282	11.4794193860436	2.7933742391502
ENSG00000255974	CYP2A6	19	40843541	40850447	-1	protein_coding	8	NA	ENSG00000268797	NA	ENSG00000279108	0.312932073774179	189.933868308484	874.094809687783	122.924499350627	621.275131232626
ENSG00000198841	KTI12	1	52032103	52033810	-1	protein_coding	0	ENSG00000285839;ENSG00000117862	ENSG00000223390	ENSG00000223390	ENSG00000223390	0.130167521367522	1.25752549740529	2.1662388608996	2.3402949154237	3.85822727738476
ENSG00000182601	HS3ST4	16	25691959	26137685	1	protein_coding	0	ENSG00000199929;ENSG00000265005;ENSG00000285882	ENSG00000230330;ENSG00000237140;ENSG00000260255	NA	NA	0.598701132733082	0.0332105192629722	0.00823897481466355	0.685892812788734	1.28734534953535
ENSG00000116212	LRRC42	1	53946085	53968168	1	protein_coding	0	NA	NA	ENSG00000081870	ENSG00000081870	0.742466266173752	5.27060723770771	7.4663841663155	11.0436177415217	17.3381134412715
ENSG00000150510	FAM124A	13	51222334	51284239	1	protein_coding	0	NA	NA	NA	NA	0.161609402985073	0.271572927391928	0.212573991557626	0.342991844567395	0.446897424614635
ENSG00000103534	TMC5	16	19410496	19499113	1	protein_coding	1	ENSG00000222750	ENSG00000260592;ENSG00000260681	ENSG00000260681	ENSG00000260681,ENSG00000260592	0.327723762010347	0.508632005519678	0.378683959009689	3.89661919831759	2.30450920229505
ENSG00000050030	NEXMIF	X	74732856	74925472	-1	protein_coding	0	NA	ENSG00000271589	NA	NA	0.824523180418199	0.0293360030939318	0.0038586097607171	0.0494540914736016	0.0133901363870004
ENSG00000221886	ZBED8	5	160393148	160400054	-1	protein_coding	0	NA	NA	NA	NA	0.698096113809858	1.06253942741091	0.3178723958717	2.10805330410928	0.995106243183728
ENSG00000166930	MS4A5	11	60429572	60455214	1	protein_coding	0	NA	NA	NA	NA	0.387880743982494	0.0854049802497936	0.0100703107233314	0.134887980595382	0.0323460675487501
ENSG00000267127		18	80034346	80097088	1	protein_coding	0	ENSG00000101546;ENSG00000261126;ENSG00000266909	NA	ENSG00000141759	ENSG00000141759	0.0750599563953489	0.562774709260882	0.087487175663728	0.657514387086362	0.167610035799892
ENSG00000101546	RBFA	18	80034389	80050651	1	protein_coding	0	ENSG00000261126;ENSG00000267127	NA	ENSG00000141759	ENSG00000141759	0.0523906888499709	7.37772336329014	10.5565794647031	9.53162788028116	14.6113568027073
ENSG00000099326	MZF1	19	58561931	58573575	-1	protein_coding	4	NA	ENSG00000267858;ENSG00000213753	ENSG00000213753	ENSG00000213753,ENSG00000286104	0.271986388384754	1.19385671487051	1.71954474048348	1.59514668326542	3.443636637057
ENSG00000205863	C1QTNF9B	13	23891099	23897502	-1	protein_coding	0	NA	ENSG00000205861	NA	NA	0.188237410071942	0.0157250389731232	0.0384143951881756	0.099151819213847	0.100547501771088
ENSG00000134996	OSTF1	9	75088514	75147265	1	protein_coding	5	NA	NA	ENSG00000106733	ENSG00000106733	0.737984421364985	16.609235738513	18.0764765972613	17.5773780182871	18.2896123487069
ENSG00000189037	DUSP21	X	44844021	44844888	1	protein_coding	1	NA	NA	NA	NA	0.17842396313364	0	0	0.00172926752490787	0.0107711771813384
ENSG00000112078	KCTD20	6	36442767	36491143	1	protein_coding	0	NA	ENSG00000179165;ENSG00000240733	ENSG00000179165	ENSG00000179165	0.315848479921961	16.1925684086782	7.73517867551686	29.0031737927859	14.717736385961
ENSG00000112984	KIF20A	5	138178719	138187723	1	protein_coding	31	NA	ENSG00000112983;ENSG00000094880	ENSG00000112983	ENSG00000112983	0.727129456939111	0.542040283238709	0.204720967828687	3.87916332107715	2.81432570318515
ENSG00000186971	KRTAP13-4	21	30430220	30431026	1	protein_coding	0	NA	NA	NA	ENSG00000240432	0.0503804213135068	0	0	0	0
ENSG00000186930	KRTAP6-2	21	30598590	30598902	-1	protein_coding	0	NA	NA	NA	ENSG00000186924	0.2054696485623	0	0	0	0.00279615761454678
ENSG00000121380	BCL2L14	12	12049844	12211084	1	protein_coding	0	ENSG00000242405;ENSG00000283475;ENSG00000198134	ENSG00000070018	NA	NA	0.165197769953052	0.761351374860168	0.380054177799125	0.982353437386782	1.21646769286727
ENSG00000147113	DIPK2B	X	45148373	45200901	-1	protein_coding	0	NA	ENSG00000229491	NA	NA	0.227327778604375	0.988300855457394	0.372374448904004	2.38271707761208	2.66143871146542
ENSG00000184724	KRTAP6-1	21	30613431	30613930	-1	protein_coding	0	NA	NA	NA	ENSG00000244624	0.28322	0	0	0.000545313494782051	0.00106060632917983
ENSG00000154478	GPR26	10	123666355	123697399	1	protein_coding	0	NA	NA	NA	NA	0.188012711042107	0.000325815142690704	0.000672172607727687	0.000554326889852042	0.000670309188761164
ENSG00000150961	SEC24D	4	118722823	118838683	-1	protein_coding	0	NA	NA	NA	NA	0.385533568548387	17.0350954202347	14.2207453076977	18.5092281849378	15.3697912209095
ENSG00000141258	SGSM2	17	2337498	2381058	1	protein_coding	0	NA	ENSG00000274758;ENSG00000263345	ENSG00000167721,ENSG00000274758,ENSG00000263345	ENSG00000167721,ENSG00000274758,ENSG00000263345	0.359104740904078	2.52578634898646	3.6561643616937	3.06160844109689	7.25777902457195
ENSG00000182111	ZNF716	7	57450177	57473559	1	protein_coding	0	NA	NA	NA	NA	0.0586641074856046	0.0477464733032996	0.0243557876208831	0.43070789608155	0.111605954664036
ENSG00000189167	ZAR1L	13	32303699	32315363	-1	protein_coding	0	NA	ENSG00000139618	ENSG00000139618	ENSG00000139618	0.327606691919192	0.00467492606107046	0.00353286375201654	0.00628078335549407	0.0134814895026141
ENSG00000171989	LDHAL6B	15	59206843	59208588	1	protein_coding	0	NA	ENSG00000157483	ENSG00000157483	ENSG00000157483	0.437301260022909	0.00489277738875877	0.0183736306162799	0.00805821113025124	0.0247402567715886
ENSG00000184232	OAF	11	120211032	120230334	1	protein_coding	0	NA	NA	NA	NA	0.325162718846549	35.3909731190155	101.60100853902	32.181014124276	93.3512671032687
ENSG00000107518	ATRNL1	10	115093365	115948999	1	protein_coding	0	NA	ENSG00000285582;ENSG00000270965	NA	NA	0.596080917129342	2.42998908633171	0.39686302291091	2.97411064953607	1.19593964033171
ENSG00000135241	PNPLA8	7	108470417	108569666	-1	protein_coding	0	ENSG00000177683	ENSG00000231006	ENSG00000128590	ENSG00000128590	0.520095705967977	14.0164929494801	6.99005634145887	20.9436022372126	8.55185853609698
ENSG00000166200	COPS2	15	49106068	49155661	-1	protein_coding	0	ENSG00000200120	ENSG00000156958	ENSG00000156958,ENSG00000259467	ENSG00000259467,ENSG00000156958	0.522664490339774	24.5078438571353	11.9315035448589	34.5458925612512	18.6437467027091
ENSG00000139597	N4BP2L1	13	32400723	32428311	-1	protein_coding	0	ENSG00000212293;ENSG00000270008	NA	NA	NA	0.406996246246246	17.1797886731924	20.6798636037207	14.8501834097462	12.9085855317834
ENSG00000147224	PRPS1	X	107628428	107651993	1	protein_coding	1	NA	NA	NA	NA	0.486340412979351	17.9977655076714	20.5034881558099	25.1486123824768	32.7751317867195
ENSG00000182247	UBE2E2	3	23203020	23591794	1	protein_coding	0	ENSG00000206728	ENSG00000228171	ENSG00000233153	ENSG00000233153	0.513122184510952	7.81731439204012	9.8613057173325	8.46968385628157	12.086670739347
ENSG00000137709	POU2F3	11	120236640	120319945	1	protein_coding	0	NA	ENSG00000259541	NA	NA	0.32585791044776	0.0794276205066152	0.091959453861394	0.181899725268204	0.284664571198451
ENSG00000269533		19	57389884	57419994	1	protein_coding	0	ENSG00000268133;ENSG00000186272;ENSG00000268533;ENSG00000188785	NA	NA	NA	0.0186654804270463	0.318656375740923	0.0576295090764939	0.403394169582585	0.0973487780001071
ENSG00000268533		19	57394183	57438457	1	protein_coding	0	ENSG00000186230;ENSG00000188785;ENSG00000269533;ENSG00000186272;ENSG00000268133	ENSG00000268163	NA	NA	0.0133145161290323	0.488671659909124	0.0742989594413342	0.715257451927387	0.286353539969424
ENSG00000168702	LRP1B	2	140231423	142131016	-1	protein_coding	15	ENSG00000233329;ENSG00000277306;ENSG00000283506;ENSG00000236440;ENSG00000252015	ENSG00000238065;ENSG00000201892	NA	NA	0.913544783464567	0.19347908151934	0.0730392763172577	0.411787029658549	0.189980598425207
ENSG00000288611	NPBWR1	8	52939182	52943734	1	protein_coding	0	NA	NA	NA	NA	0.215335946780705	0.931481629390526	0.881641862277413	0.251642959074287	0.288722918984657
ENSG00000189114	BLOC1S3	19	45178784	45216933	1	protein_coding	0	ENSG00000007047	ENSG00000283632	ENSG00000007255	ENSG00000007255	0.178028436018955	1.0241643863893	1.77180412928864	1.67186336535006	5.39238221814612
ENSG00000147535	PLPP5	8	38263130	38269243	-1	protein_coding	3	NA	ENSG00000085788	NA	NA	0.204175036567528	8.48394629536121	9.54641356214108	12.8373846485732	16.7772855584861
ENSG00000132854	KANK4	1	62236165	62319434	-1	protein_coding	0	ENSG00000201153	NA	NA	NA	0.313023627825066	0.497721073752554	0.693550327544597	0.440407179993182	0.43058206145679
ENSG00000101544	ADNP2	18	80109262	80147523	1	protein_coding	0	NA	NA	NA	NA	0.4667507512816	3.14378838462383	1.60610572404043	5.77647288484565	2.85894959053921
ENSG00000266953		19	34396315	34409364	1	protein_coding	0	ENSG00000105220;ENSG00000126249	NA	NA	NA	NA	0.11740982080457	0.0415816934597553	0.179437678134879	0.134801630381524
ENSG00000171467	ZNF318	6	43307134	43369647	-1	protein_coding	0	ENSG00000146215	ENSG00000219222;ENSG00000226558;ENSG00000179157;ENSG00000220614	ENSG00000287055	ENSG00000287055,ENSG00000220614	0.731656953074779	2.48570734141945	1.61053276815938	5.01785673326624	4.75372329555938
ENSG00000186230	ZNF749	19	57435325	57447101	1	protein_coding	0	ENSG00000268533	ENSG00000268163	NA	NA	0.123341275402943	1.6701149296506	1.68120886258024	2.61455912921087	3.40637156028533
ENSG00000172159	FRMD3	9	83242990	83538546	-1	protein_coding	0	NA	ENSG00000251752;ENSG00000237529	NA	ENSG00000237529	0.547826241134752	0.627698721141234	0.190394361644036	2.08474816059247	1.86259891098398
ENSG00000114166	KAT2B	3	20040446	20154404	1	protein_coding	10	ENSG00000266745	NA	NA	NA	0.746846094799464	12.8901255274593	7.46277377550566	15.1302998297805	9.05522637012718
ENSG00000178184	PARD6G	18	80157232	80247514	-1	protein_coding	0	NA	ENSG00000278000;ENSG00000267270;ENSG00000267251	NA	NA	0.174761904761905	0.634141244839046	0.833783225717717	1.37453165103483	3.72925972021001
ENSG00000161281	COX7A1	19	36150922	36152449	-1	protein_coding	0	NA	NA	NA	NA	0.306967576791809	5.39920743638148	11.8527967949085	4.57735011694524	94.6787597767498
ENSG00000124098	FAM210B	20	56358974	56368663	1	protein_coding	1	NA	NA	NA	NA	0.156351051733938	21.3535194092944	29.3686308390897	23.6365186198859	38.3551248485143
ENSG00000169083	AR	X	67544021	67730619	1	protein_coding	147	NA	NA	NA	NA	0.527729833047277	13.2215397404157	10.7588097691208	11.9808316953271	8.8687075076968
ENSG00000178342	KCNG2	18	79797938	79900184	1	protein_coding	0	ENSG00000267780	NA	NA	NA	0.465011474713131	0.0096654345215621	0.0187478337470703	0.0141502760172762	0.0575641744501697
ENSG00000179715	PCED1B	12	47079603	47236662	1	protein_coding	0	ENSG00000263838	ENSG00000139211;ENSG00000258352;ENSG00000247774	ENSG00000139211,ENSG00000247774	ENSG00000139211,ENSG00000247774	0.232811126065499	0.676771979181721	1.23504870923247	0.868793487932978	2.25715931729586
ENSG00000087586	AURKA	20	56369389	56392337	-1	protein_coding	64	NA	NA	ENSG00000101138	ENSG00000101138	0.42498087431694	1.33728863804613	1.03414971218373	7.30993150268783	8.8538074956156
ENSG00000101557	USP14	18	158383	214629	1	protein_coding	9	NA	ENSG00000079134	NA	NA	0.495895865237366	8.92320026947765	6.51497884971976	14.8149226516597	15.1210017100694
ENSG00000268163		19	57437970	57477536	-1	protein_coding	0	ENSG00000197128;ENSG00000178201	ENSG00000268533;ENSG00000276449;ENSG00000186230;ENSG00000268545	ENSG00000268266	ENSG00000268545,ENSG00000268266	0.00548780487804878	0.545959997415889	0.0611635806160992	0.430330389840286	0.12372094070919
ENSG00000251201	TMED7-TICAM2	5	115578642	115626161	-1	protein_coding	0	ENSG00000243414;ENSG00000134970	ENSG00000249249	NA	NA	0.261729508196721	2.62215497608391	0.610973622475381	4.48363100717718	1.53256663456959
ENSG00000139044	B4GALNT3	12	459939	563509	1	protein_coding	0	NA	NA	NA	NA	0.297773861766319	0.294613843811141	0.169733490072418	0.385503301176906	0.419884641084396
ENSG00000137288	UQCC2	6	33694293	33711727	-1	protein_coding	0	NA	ENSG00000266509;ENSG00000096433	ENSG00000266509	ENSG00000266509	0.177058476244026	19.793459797135	34.207731365448	40.0064441522477	94.6462832810369
ENSG00000197408	CYP2B6	19	40991282	41018398	1	protein_coding	6	NA	NA	NA	NA	0.19625823734262	27.821455304867	139.401532678463	11.3927620040548	38.3213400561039
ENSG00000120693	SMAD9	13	36844831	36920765	-1	protein_coding	0	ENSG00000236711	NA	NA	ENSG00000228825	0.292397668837846	0.89610525781259	0.296537162542254	0.608535826683808	0.351355856903849
ENSG00000165752	STK32C	10	132207492	132331847	-1	protein_coding	1	NA	NA	ENSG00000148814	ENSG00000148814	0.346466084998593	1.15116079050413	2.34487629229396	1.76653954632723	4.6325017721457
ENSG00000272442		6	44273194	44378957	1	protein_coding	0	ENSG00000178233;ENSG00000249481	ENSG00000124608;ENSG00000146221	NA	NA	0.00803676470588235	0.00128090687278135	0.0105697251614026	0.00214667046865099	0.0237453954379475
ENSG00000160223	ICOSLG	21	44215382	44241446	-1	protein_coding	2	NA	NA	ENSG00000278158	ENSG00000275799,ENSG00000278158	0.0289866776400394	0.946337871660038	1.51732048329404	1.33108023943242	2.76172038456105
ENSG00000162607	USP1	1	62436297	62451804	1	protein_coding	7	NA	NA	NA	NA	0.832691910054278	5.99452161219471	2.93326639195794	12.2628055375001	6.3896539123729
ENSG00000174132	FAM174A	5	100535374	100586741	1	protein_coding	0	NA	NA	ENSG00000247877	ENSG00000247877	0.418677802524127	4.6922981367202	8.66088369030582	7.26470384458074	13.5828730623147
ENSG00000146122	DAAM2	6	39792298	39904877	1	protein_coding	1	ENSG00000281969	ENSG00000235033;ENSG00000124615	ENSG00000235033	ENSG00000235033	0.345228306469418	1.93199318818815	1.16704812512602	2.12880505832944	2.60011657644718
ENSG00000173457	PPP1R14B	11	64244479	64246943	-1	protein_coding	0	ENSG00000257086	ENSG00000256940	ENSG00000256940	ENSG00000256940,ENSG00000173486,ENSG00000286264,ENSG00000149782	0.789473892927958	10.6930384747715	29.0660848604185	22.6497896758464	75.9365883162673
ENSG00000187118	CMC1	3	28241584	28325142	1	protein_coding	0	NA	ENSG00000163512	NA	NA	0.160464708398687	12.9121191317879	19.495820820531	19.306924183761	35.511848156594
ENSG00000145781	COMMD10	5	116085016	116412762	1	protein_coding	2	NA	ENSG00000232916;ENSG00000250015;ENSG00000271918;ENSG00000212457	ENSG00000271918	ENSG00000271918	0.394712409995764	11.4416415962458	6.40498030241899	16.945915851757	11.7240704594464
ENSG00000180138	CSNK1A1L	13	37103259	37105664	-1	protein_coding	0	NA	NA	NA	NA	0.415073981712385	0.00263981594398842	0.00126185886253422	0.00556529458138919	0.00200873166581893
ENSG00000147548	NSD3	8	38269704	38382272	-1	protein_coding	0	NA	ENSG00000254898;ENSG00000085788;ENSG00000255487	ENSG00000272092	ENSG00000272092,ENSG00000165046,ENSG00000255487	0.693973200137789	8.46780801168075	3.97553122893907	11.8209985872899	6.14555659407441
ENSG00000162989	KCNJ3	2	154697855	154858354	1	protein_coding	0	NA	NA	ENSG00000287900	ENSG00000287900	0.637825351538618	0.912178960404186	0.579081313691145	1.12958965331687	1.69521141278004
ENSG00000135048	CEMIP2	9	71683366	71816690	-1	protein_coding	0	NA	ENSG00000271166	NA	NA	0.550007132051005	30.5503850866331	21.1880047245569	60.1212676863383	37.2193490270738
ENSG00000281106	TMEM272	13	51813347	51845177	-1	protein_coding	0	ENSG00000285444	ENSG00000231856	NA	NA	0.123153108657757	0.0861606759307143	0.0300214733164165	0.127824010363665	0.0814072913778576
ENSG00000159110	IFNAR2	21	33205282	33265675	1	protein_coding	6	ENSG00000249624	ENSG00000223799	NA	NA	0.0708905626496399	6.98125694928322	7.66370816627253	8.91486113541569	13.7530655615108
ENSG00000133111	RFXAP	13	36819222	36829104	1	protein_coding	0	NA	NA	NA	NA	0.369232668977469	0.526053907713605	0.460761774508906	0.64527918743064	0.720292532152561
ENSG00000219435	CATSPERZ	11	64300358	64304770	1	protein_coding	0	ENSG00000257069	NA	NA	NA	0.0463545454545455	0.0169993355555057	0.0253807372659069	0.109302607189292	0.504599817783089
ENSG00000134830	C5AR2	19	47332175	47347329	1	protein_coding	0	NA	NA	NA	NA	0.0600476682408486	0.489322053171184	0.467543894582148	1.07433445575035	2.24431711287315
ENSG00000133107	TRPC4	13	37632063	37869802	-1	protein_coding	0	ENSG00000199276	NA	ENSG00000287477	ENSG00000287477	0.391093807480074	0.340107537816149	0.051992678954804	0.563225128718896	0.201532515376309
ENSG00000139209	SLC38A4	12	46764761	46832408	-1	protein_coding	1	NA	ENSG00000257261	NA	NA	0.648238600723763	267.1404723137	134.734114021227	148.79861102102	90.4263863953936
ENSG00000144120	TMEM177	2	119679167	119686507	1	protein_coding	0	NA	NA	NA	NA	0.280632921174652	4.85078771168971	9.14201236087362	6.36278851395739	12.9960119532356
ENSG00000145779	TNFAIP8	5	119268692	119399688	1	protein_coding	3	NA	ENSG00000243333	NA	NA	0.201949212320711	7.59372801690897	2.81262466335197	9.72939114439237	4.68990662386021
ENSG00000188690	UROS	10	125784980	125823258	-1	protein_coding	0	NA	ENSG00000265092	ENSG00000107949	ENSG00000107949,ENSG00000265092	0.107437243556023	16.5046691346511	21.9223219103198	19.7771559526688	36.8304700006227
ENSG00000105854	PON2	7	95404862	95435329	-1	protein_coding	1	NA	ENSG00000273138	NA	ENSG00000273138	0.323096332785988	71.7138085947473	57.1625139024144	117.934700393897	118.077123536717
ENSG00000126432	PRDX5	11	64318121	64321811	1	protein_coding	2	NA	NA	ENSG00000173113	ENSG00000173113	0.50161976744186	45.5566303956497	151.642361591819	71.3421256179224	274.452475797765
ENSG00000093217	XYLB	3	38346760	38421348	1	protein_coding	0	NA	NA	NA	NA	0.26242484589853	9.74404755534957	12.2008668653636	11.1804536594179	15.2468666352821
ENSG00000165194	PCDH19	X	100291644	100410273	-1	protein_coding	2	NA	NA	NA	NA	0.806107626076259	0.144184389150772	0.0780352150968776	0.057236059493736	0.035431296812221
ENSG00000144278	GALNT13	2	153871922	154453979	1	protein_coding	0	ENSG00000230251	ENSG00000224675	NA	NA	0.438619936756511	0.151256985389433	0.0829497531140289	0.292190062258176	0.209901947074589
ENSG00000105220	GPI	19	34359480	34402413	1	protein_coding	15	ENSG00000266953	NA	ENSG00000267219	ENSG00000267219	0.179023673308345	49.8852219812746	74.0551986150922	80.8453188055037	178.910299061357
ENSG00000185722	ANKFY1	17	4163821	4263995	-1	protein_coding	0	NA	ENSG00000263219;ENSG00000263165;ENSG00000251812;ENSG00000167740	ENSG00000251812	ENSG00000251812,ENSG00000274363	0.338969647975307	9.69971065305963	3.81818660920371	10.0794242497761	4.71104287540761
ENSG00000228716	DHFR	5	80626226	80654983	-1	protein_coding	4	ENSG00000249655	ENSG00000113318	ENSG00000113318	ENSG00000113318	0.213459004392387	21.8559409271012	12.1846468912137	27.3569620149911	15.6312097207774
ENSG00000163114	PDHA2	4	95840093	95841464	1	protein_coding	0	NA	NA	NA	NA	0.252865889212828	0.00180462623073833	0.000303343049169416	0.0153585536427328	0.0041673082939908
ENSG00000164109	MAD2L1	4	120055623	120066858	-1	protein_coding	24	NA	NA	ENSG00000250938	ENSG00000250938	0.237647090810222	1.61445439872211	0.893603032549469	6.48289488711563	5.29754169070136
ENSG00000141433	ADCYAP1	18	904871	912172	1	protein_coding	0	NA	ENSG00000265671;ENSG00000265179	ENSG00000265179,ENSG00000265671	ENSG00000265671,ENSG00000265179	0.757835774384545	0.0704787482474271	0.062591377137462	0.0635317730421133	0.0643332077467065
ENSG00000137834	SMAD6	15	66702236	66782849	1	protein_coding	4	ENSG00000274995	NA	NA	NA	0.423168887330527	2.61018255731554	3.46051490944741	1.62818445657694	2.70295732537624
ENSG00000139160	ETFBKMT	12	31647160	31673114	1	protein_coding	0	NA	ENSG00000233381;ENSG00000151743	NA	ENSG00000233381	0.26204580965909	2.88807827037451	2.15394198990254	3.10713085355362	2.32844431474679
ENSG00000168071	CCDC88B	11	64340204	64357534	1	protein_coding	0	NA	ENSG00000278359	ENSG00000236935,ENSG00000278359	ENSG00000236935,ENSG00000278359	0.36585988023952	1.12199146995701	3.5183073001769	1.869456843935	9.56820478540649
ENSG00000130385	BMP15	X	50910735	50916641	1	protein_coding	0	NA	NA	NA	NA	0.285343106180665	0.0017517888181471	0.00258474832856223	0.00303634297592445	0.000293615373011138
ENSG00000154027	AK5	1	77282019	77559966	1	protein_coding	0	ENSG00000251767	ENSG00000287647;ENSG00000233099	NA	NA	0.324529073114566	0.299440334676377	0.106554999642325	0.371259473134516	0.213842664889894
ENSG00000275113	GAGE2E	X	49341192	49345922	1	protein_coding	0	NA	NA	NA	NA	0.0276426799007444	0.0530394423590778	0.0183157749447938	14.088217524989	19.599726102876
ENSG00000141642	ELAC1	18	50967991	50988121	1	protein_coding	0	ENSG00000267699	NA	NA	NA	0.349835352422907	3.20048715711978	3.0647192459071	4.1843136995649	4.06086686704101
ENSG00000196284	SUPT3H	6	44809317	45377953	-1	protein_coding	0	ENSG00000207769	ENSG00000124813;ENSG00000219384;ENSG00000270900;ENSG00000276156;ENSG00000286417;ENSG00000277769	NA	NA	0.459403574975173	1.27983261798547	1.12739193693252	2.1941802703734	2.7628549367185
ENSG00000151743	AMN1	12	31671142	31729121	-1	protein_coding	0	ENSG00000276058	ENSG00000276900;ENSG00000139160	ENSG00000276900	ENSG00000276900	0.500372890295359	3.55733175870295	1.59282810065172	5.48640915349238	3.60026855899798
ENSG00000137776	SLTM	15	58879050	58933679	-1	protein_coding	42	NA	ENSG00000157450;ENSG00000225798	ENSG00000225798	ENSG00000225798	0.71738655565079	29.7802183183398	14.3077376030819	36.9927976362548	21.7979724848381
ENSG00000236737	GAGE12B	X	49529869	49529985	1	protein_coding	0	NA	NA	NA	NA	0.00604273504273505	0.0283516044805266	0.0621331667915744	0.0730799075008304	0.0464197880525132
ENSG00000186867	QRFPR	4	121328642	121381059	-1	protein_coding	0	ENSG00000207148;ENSG00000213480	NA	NA	NA	0.433964442815249	0.0404650622600856	0.0224739045087894	0.0686667429910049	0.0659112867653208
ENSG00000068985	PAGE1	X	49687447	49695984	-1	protein_coding	1	NA	NA	NA	NA	0.0504704097116843	0.119309995208151	0.00726632480658731	8.71982532178273	18.8474241251814
ENSG00000267699		18	50968019	51058144	1	protein_coding	0	ENSG00000141642;ENSG00000141646	ENSG00000289868	NA	NA	NA	0.374308773935092	0.0754452176389966	0.436547605353171	0.105913465080649
ENSG00000156463	SH3RF2	5	145936578	146081791	1	protein_coding	0	ENSG00000248493	ENSG00000204928	ENSG00000204928	ENSG00000204928	0.319365523083439	1.50089153539698	1.77520641354822	2.80022595800164	4.06943023140439
ENSG00000259522		14	24180395	24190416	-1	protein_coding	0	ENSG00000254692;ENSG00000196497;ENSG00000100926	ENSG00000287765	NA	ENSG00000287765	0.299886363636364	0.082973906043926	0.0473945709045859	0.156080858350106	0.0772383758802321
ENSG00000141646	SMAD4	18	51028394	51085045	1	protein_coding	13	ENSG00000267699	ENSG00000289868	ENSG00000289868	ENSG00000289868	0.380518581894018	26.3516692246829	7.23415794786188	36.922119388529	10.4849595752768
ENSG00000101951	PAGE4	X	49829260	49834264	1	protein_coding	0	NA	NA	NA	NA	0.166467202141901	0.901422022022294	0.154442265039629	81.3584166501165	23.9263576796933
ENSG00000100926	TM9SF1	14	24189149	24195687	-1	protein_coding	0	ENSG00000259522;ENSG00000254692	ENSG00000287765	ENSG00000288820	ENSG00000276698,ENSG00000288820,ENSG00000287765	0.223542776998598	13.9776706444032	20.3989438560883	21.9791983370743	35.5259861378538
ENSG00000137960	GIPC2	1	77979542	78138444	1	protein_coding	0	ENSG00000213560;ENSG00000162616	ENSG00000273338;ENSG00000213561;ENSG00000202263;ENSG00000251958;ENSG00000285928	ENSG00000162613	ENSG00000213561,ENSG00000162613	0.269717720857291	6.44215958597834	5.24348512110083	5.09145342243731	3.48068307605601
ENSG00000146085	MMUT	6	49430360	49463253	-1	protein_coding	11	NA	NA	ENSG00000031691	ENSG00000031691	0.604013382314353	47.5602722286815	46.3351090662779	35.8172071211903	32.4713245201678
ENSG00000138814	PPP3CA	4	101023409	101348278	-1	protein_coding	3	ENSG00000221265;ENSG00000273882	ENSG00000254531	ENSG00000254531	ENSG00000254531	0.846884265531256	6.3805756224348	3.57131132377449	8.53515001232137	4.3088244406262
ENSG00000147274	RBMX	X	136848004	136880764	-1	protein_coding	4	ENSG00000206979	ENSG00000225400	NA	NA	0.721864485981308	22.840645209926	18.6742233240733	41.9096047872334	40.3045369337021
ENSG00000116745	RPE65	1	68428822	68449954	-1	protein_coding	0	NA	NA	NA	NA	0.671665259117083	0.000345045935058771	0.00130983269967879	0.0080307276507521	0.00610195865280816
ENSG00000174705	SH3PXD2B	5	172325000	172454525	-1	protein_coding	1	NA	NA	NA	NA	0.300808345463366	0.92990612983701	0.610312392063911	2.04562178402873	4.65863522655647
ENSG00000065308	TRAM2	6	52497408	52577060	-1	protein_coding	1	NA	ENSG00000096093;ENSG00000225791	ENSG00000225791	ENSG00000225791	0.268464338781571	3.50829196184103	3.74942042378853	4.27404460682945	3.55808570123941
ENSG00000130222	GADD45G	9	89605012	89606555	1	protein_coding	4	NA	NA	ENSG00000285907	ENSG00000285907	0.555989417989418	1.84179368967366	90.188636375826	3.12203332870223	41.5289594069001
ENSG00000132855	ANGPTL3	1	62597520	62606313	1	protein_coding	4	NA	ENSG00000116641	NA	NA	0.468006264916467	300.839787957584	202.330834391012	232.023838375647	152.856629785173
ENSG00000005339	CREBBP	16	3725054	3880713	-1	protein_coding	4	NA	ENSG00000262516	NA	NA	0.588689708637509	6.87921135169914	4.07940930553186	8.50921297898958	6.24948818522692
ENSG00000112079	STK38	6	36493892	36547479	-1	protein_coding	0	NA	ENSG00000239964	NA	NA	0.685872803347281	6.2443608480308	5.87917586087514	10.1626631222504	9.04840805922556
ENSG00000128708	HAT1	2	171922448	171983686	1	protein_coding	3	NA	ENSG00000115840	NA	NA	0.423773623785693	10.4160080466733	8.34623490957759	19.4007899481619	18.6284882615323
ENSG00000135045	C9orf40	9	74946583	74952912	-1	protein_coding	0	NA	NA	ENSG00000203321	ENSG00000203321	0.480329221607826	0.578333270469355	0.794515116622699	1.16499516902644	1.67800455585699
ENSG00000282936		17	6628619	6640456	-1	protein_coding	0	ENSG00000198920	NA	ENSG00000129235	ENSG00000129235	0.104273086203114	0.0291081843429739	0.0161608541178649	0.0420913610270628	0.0242496098923583
ENSG00000074755	ZZEF1	17	4004445	4143030	-1	protein_coding	0	ENSG00000252456	NA	ENSG00000167740	ENSG00000167740	0.554834701205437	7.44286566396782	1.51184331162828	8.26753502500514	2.5351740745703
ENSG00000127990	SGCE	7	94524204	94656572	-1	protein_coding	2	NA	ENSG00000242265;ENSG00000127995	ENSG00000242265	ENSG00000242265	0.329695938422808	7.62156872317365	7.4779793042011	19.2059105847739	18.3027107540857
ENSG00000162302	RPS6KA4	11	64359148	64372215	1	protein_coding	2	ENSG00000221273	NA	NA	NA	0.690954294720252	2.52719399700204	2.89198504011751	3.90286856724924	6.46614980084993
ENSG00000116675	DNAJC6	1	65248219	65415871	1	protein_coding	2	ENSG00000222624;ENSG00000290094	ENSG00000229294;ENSG00000234144	NA	ENSG00000229294	0.607317299333526	0.76049861430285	0.104755360926834	2.56927086804055	1.25732176989771
ENSG00000183826	BTBD9	6	38168451	38640148	-1	protein_coding	0	NA	ENSG00000226533;ENSG00000200706;ENSG00000199938;ENSG00000217227	NA	NA	0.290581839152772	3.33110039885304	0.856429896010175	4.20320605553449	1.59016633596562
ENSG00000205857	NANOGNB	12	7765216	7774121	1	protein_coding	0	NA	NA	NA	NA	0.112571285140562	0.0102718555357695	0.0471804430200801	0.0275078564753029	0.0510824570696531
ENSG00000101574	METTL4	18	2537525	2571509	-1	protein_coding	0	ENSG00000266783	ENSG00000238575;ENSG00000264150	ENSG00000238575,ENSG00000080986,ENSG00000264150	ENSG00000264150,ENSG00000080986,ENSG00000238575	0.314150069881202	2.266248569905	0.974525372917149	3.60951227265065	1.8073024276078
ENSG00000254692		14	24189157	24213473	-1	protein_coding	0	ENSG00000100926;ENSG00000254505;ENSG00000260669;ENSG00000278784;ENSG00000259522	ENSG00000288820;ENSG00000276698;ENSG00000287765;ENSG00000139908	NA	NA	NA	0.376932032470981	0.122559169081543	0.222722739086825	0.112568553179855
ENSG00000136842	TMOD1	9	97501180	97601743	1	protein_coding	0	NA	ENSG00000136925;ENSG00000228174	NA	NA	0.597424453280318	3.3716345728919	6.33160242399682	3.7308791128087	8.61529217222255
ENSG00000139908	TSSK4	14	24205696	24208362	1	protein_coding	0	NA	ENSG00000254692	NA	ENSG00000278784,ENSG00000254505	0.670499220779221	0.0644383720736096	0.132414702094476	0.0957543505519484	0.235099920351709
ENSG00000023734	STRAP	12	15882387	15903478	1	protein_coding	3	NA	NA	ENSG00000151491	ENSG00000151491	0.713581941309255	27.436601682577	35.1255754157987	40.2505326226402	60.9941067428771
ENSG00000183775	KCTD16	5	144170873	144485686	1	protein_coding	0	ENSG00000249605;ENSG00000250972	ENSG00000285605	ENSG00000145817	ENSG00000145817	0.346602118852168	0.0104628657751053	0.00347144883081028	0.0156771817205369	0.00504688119091043
ENSG00000275740		5	146203550	146339251	1	protein_coding	0	ENSG00000091010;ENSG00000091009	ENSG00000238374;ENSG00000250025	NA	NA	0.294654822335025	1.33215002150854	0.0757020919052906	2.40771584343906	0.173630239679386
ENSG00000165370	GPR101	X	137023929	137033995	-1	protein_coding	0	NA	ENSG00000291054	NA	NA	0.519663346613548	0.00150495759729471	0.00194558318848886	0.00212673670264704	0.00576293219059878
ENSG00000172465	TCEAL1	X	103628704	103630953	1	protein_coding	0	ENSG00000196507	NA	NA	ENSG00000224031	0.620704718417048	5.85232267041386	5.73089862537382	10.7308214020191	11.6446276656547
ENSG00000113196	HAND1	5	154474972	154478227	-1	protein_coding	0	NA	NA	NA	NA	0.646760728982951	0.00189177769978337	0.00453871454083221	0.0110585445752564	0.00500374249801417
ENSG00000254505	CHMP4A	14	24209615	24213830	-1	protein_coding	4	ENSG00000254692;ENSG00000260669	NA	NA	ENSG00000139908	0.206719833564494	13.3020373975848	23.370464428521	16.013012596606	33.6228465453417
ENSG00000134115	CNTN6	3	1092658	1404217	1	protein_coding	0	NA	ENSG00000232563	NA	NA	0.709611222080988	0.0580899202052545	0.0133899666355651	0.0842186564928668	0.0682843505580712
ENSG00000080986	NDC80	18	2571557	2616635	1	protein_coding	24	NA	ENSG00000235422	ENSG00000101574	ENSG00000101574	0.602974395047833	0.800675329403172	0.374775259211894	4.9576632386455	3.49438146888556
ENSG00000273217		5	131425891	131796983	-1	protein_coding	0	ENSG00000217128;ENSG00000158987;ENSG00000286676;ENSG00000275939	NA	ENSG00000279584	ENSG00000279584	NA	0.0664761636914211	0.000194665962838129	0.105913939283375	0
ENSG00000072135	PTPN18	2	130356045	130375405	1	protein_coding	1	NA	NA	NA	NA	0.186312107466853	5.53026950539711	8.16023677919946	7.24999589117798	14.0095999068378
ENSG00000123562	MORF4L2	X	103675496	103688158	-1	protein_coding	0	NA	ENSG00000231154	ENSG00000231154	ENSG00000231154	0.881528248587573	66.1453710606749	56.2889842546093	118.252731484375	101.150754317112
ENSG00000188573	FBLL1	5	168529305	168530634	1	protein_coding	1	NA	NA	NA	NA	0.551527819548872	0.054724391425719	0.251520179408181	0.085538017803473	1.2322827938172
ENSG00000162433	AK4	1	65147549	65232145	1	protein_coding	1	ENSG00000231622	NA	NA	NA	0.261692531010818	33.6217137094274	22.4829105854551	37.6960815206299	23.7931734570355
ENSG00000136929	HEMGN	9	97926791	97944856	-1	protein_coding	0	NA	NA	NA	NA	0.293772354014598	0.138651139017533	0.034587371047829	0.150145604397415	0.0330458050649676
ENSG00000164611	PTTG1	5	160421855	160428739	1	protein_coding	35	NA	NA	ENSG00000164609	ENSG00000164609	0.315349873417722	2.00530671897223	1.48814607086935	13.627059964464	22.1670653732434
ENSG00000079459	FDFT1	8	11795573	11839304	1	protein_coding	1	NA	ENSG00000255046	ENSG00000255046	ENSG00000255046	0.264660441767068	32.5207100859329	34.7594367966602	50.3557462771778	74.5492451574421
ENSG00000213920	MDP1	14	24213943	24216070	-1	protein_coding	0	ENSG00000255526;ENSG00000260669	NA	NA	NA	0.0911323529411765	3.99553281925249	8.46709668215475	4.8168521813799	8.64185317941482
ENSG00000170950	PGK2	6	49785660	49787285	-1	protein_coding	1	NA	ENSG00000235122	ENSG00000235122	ENSG00000235122	0.653789052890532	0.00791473917919696	0.000329741745433386	0.0238973077703439	0.00628130548219182
ENSG00000135018	UBQLN1	9	83659968	83707958	-1	protein_coding	1	NA	ENSG00000254473	ENSG00000254473	ENSG00000254473	0.63087362962963	23.6650423440176	18.7621294375528	36.8229107694005	31.1474166265024
ENSG00000213625	LEPROT	1	65420587	65436007	1	protein_coding	0	ENSG00000116678	NA	NA	NA	0.190960764984225	29.1830696433093	14.1431910242516	44.812203163064	24.3367816686949
ENSG00000112149	CD83	6	14117256	14136918	1	protein_coding	19	NA	NA	NA	NA	0.248360738255032	1.44998552045371	2.56992346908079	3.01818404697817	2.61735383873602
ENSG00000122035	RASL11A	13	27270830	27275192	1	protein_coding	0	NA	NA	NA	NA	0.335396111322909	2.84098578631332	5.72951294668976	3.42186956213946	5.5258902397645
ENSG00000138593	SECISBP2L	15	48988476	49046447	-1	protein_coding	0	ENSG00000207105;ENSG00000265942	NA	NA	NA	0.677480717697775	11.3186998427609	4.45907055577579	13.4043650627829	5.13305881705538
ENSG00000101596	SMCHD1	18	2655726	2805017	1	protein_coding	0	ENSG00000207034	ENSG00000266049	ENSG00000266405	ENSG00000266405	0.38610329864768	21.0906198776715	2.96672628766883	29.2929835670279	5.54158002155006
ENSG00000109270	LAMTOR3	4	99878336	99894428	-1	protein_coding	0	NA	NA	NA	NA	0.285157060518732	13.1553231070531	10.8282919131808	18.6918944219963	16.3063885677911
ENSG00000167193	CRK	17	1420689	1463162	-1	protein_coding	0	NA	ENSG00000262777	NA	NA	0.674355561023621	17.4242003637423	13.1611363064364	21.6565228174013	15.4954726518748
ENSG00000111405	ENDOU	12	47709734	47725567	-1	protein_coding	0	NA	ENSG00000257433	ENSG00000257433	ENSG00000257433	0.429739844070579	0.0290973690905044	0.028409551775951	0.0326467386973274	0.0258551891489314
ENSG00000080618	CPB2	13	46053186	46105033	-1	protein_coding	1	NA	ENSG00000235903	NA	NA	0.216597939706103	354.939248554038	406.410163388387	340.812520249283	389.398704068317
ENSG00000179363	TMEM31	X	103710909	103714032	1	protein_coding	0	NA	ENSG00000188828;ENSG00000288597	NA	NA	0.359884146341463	0.0176457190056242	0.038803687123001	0.0266072277763542	0.0468814199131226
ENSG00000100314	CABP7	22	29720003	29731833	1	protein_coding	0	NA	ENSG00000100319	ENSG00000232396	ENSG00000232396	0.411671890971039	0.00170091186078824	0.025300104510509	0.00368668441837006	0.0729062914240202
ENSG00000255526	NEDD8-MDP1	14	24213955	24232352	-1	protein_coding	0	ENSG00000129559;ENSG00000213920;ENSG00000260669	NA	ENSG00000100938	ENSG00000100938	NA	0.694300856831637	0.227321463436033	0.921044938958033	0.409949394704764
ENSG00000269743	SLC25A53	X	104099214	104157009	-1	protein_coding	0	NA	ENSG00000166707	NA	NA	0.362635271715246	2.55895515990062	1.71937421105246	3.59341202156988	3.60866531686352
ENSG00000158966	CACHD1	1	64470129	64693058	1	protein_coding	0	ENSG00000264470	NA	NA	NA	0.705304756479636	0.747590806397637	0.538063680072482	1.36393085360877	1.04500783029017
ENSG00000168065	SLC22A11	11	64555690	64572875	1	protein_coding	0	NA	NA	NA	NA	0.0756651803024429	0.27199053359809	0.476578142070774	3.39377618463006	12.9984189139688
ENSG00000102007	PLP2	X	49171898	49175235	1	protein_coding	0	NA	ENSG00000012211	NA	NA	0.610256616800921	3.34070912875083	7.94342512789999	8.95804727876938	32.6759691261359
ENSG00000065491	TBC1D22B	6	37257772	37332970	1	protein_coding	0	NA	ENSG00000286105;ENSG00000286672;ENSG00000275550;ENSG00000172738	ENSG00000286105,ENSG00000172738	ENSG00000286105,ENSG00000172738	0.715233128834355	0.876629819055481	0.903100808982859	1.6530290313523	2.29783284510534
ENSG00000100319	ZMAT5	22	29730956	29767011	-1	protein_coding	0	NA	ENSG00000100314;ENSG00000200976	ENSG00000184076	ENSG00000184076	0.185490896108533	4.2637758975077	9.7978537338369	7.25254175428304	19.9404140242999
ENSG00000167858	TEKT1	17	6789133	6831761	-1	protein_coding	0	NA	ENSG00000177294	NA	NA	0.254000259942813	0.00354976913385862	0.177609695753173	0.0452445977411204	0.392383236747069
ENSG00000104879	CKM	19	45306413	45322875	-1	protein_coding	0	NA	NA	NA	NA	0.738901028277635	0.00624751425798247	0.0183283476689031	0.0236882603248627	0.0398766760897515
ENSG00000012660	ELOVL5	6	53267398	53349179	-1	protein_coding	0	ENSG00000217527	ENSG00000264056	ENSG00000271367	ENSG00000271367	0.652660634670864	28.1674813861954	24.1021330486064	48.0877896765103	49.5258847305679
ENSG00000012211	PRICKLE3	X	49174802	49186528	-1	protein_coding	0	NA	ENSG00000102007	NA	NA	0.529754500310367	0.81079886742094	1.02077621217074	1.21249531930859	2.23242221205164
ENSG00000109158	GABRA4	4	46918900	46993581	-1	protein_coding	0	NA	NA	ENSG00000163288	ENSG00000163288	0.279763909774433	0.0338540931305947	0.0061984288709335	0.0489493245019182	0.00268008705918034
ENSG00000184076	UQCR10	22	29767369	29770413	1	protein_coding	0	NA	ENSG00000287967	ENSG00000287967,ENSG00000100319	ENSG00000100319,ENSG00000287967	0.329667119565217	37.0168999164663	87.6242127497678	49.0285866945231	152.559948069712
ENSG00000129559	NEDD8	14	24216857	24232367	-1	protein_coding	3	ENSG00000255526	NA	ENSG00000100938	ENSG00000100938	0.213531070021218	68.3180793639666	89.3219330162759	119.529466538869	173.096114954872
ENSG00000183559	C10orf120	10	122697709	122699846	-1	protein_coding	0	NA	NA	NA	NA	0.141338235294118	0	0	0	0.00129139339211593
ENSG00000101138	CSTF1	20	56392371	56406362	1	protein_coding	0	NA	NA	ENSG00000087586	ENSG00000087586	0.360619445023991	10.5275577267748	7.77464002530868	16.5564600939904	12.5699438272018
ENSG00000239282	CASTOR1	22	30285117	30289622	-1	protein_coding	0	ENSG00000248751	NA	NA	NA	0.19732183908046	1.3873697401872	1.82368429142929	2.22340110580656	4.25629876912041
ENSG00000188375	H3-5	12	31791185	31792298	-1	protein_coding	0	NA	NA	NA	NA	0.118385996409336	0.0546003052231617	0.0269205667352317	0.0875089460835785	0.0428939931629738
ENSG00000154473	BUB3	10	123154402	123170467	1	protein_coding	5	NA	NA	NA	NA	0.387507155963299	17.8377850201543	11.3308431310483	34.9761498955696	25.3734455394253
ENSG00000129195	PIMREG	17	6444441	6451469	1	protein_coding	2	NA	ENSG00000091622	NA	NA	0.180998455598456	0.10108171037117	0.0947927326839331	0.523460234780941	0.747991252917711
ENSG00000064102	INTS13	12	26905181	26938326	-1	protein_coding	0	NA	NA	ENSG00000111790	ENSG00000111790	0.862729650212488	5.37355972380667	4.98064754464209	9.85909598470416	9.43353884908191
ENSG00000136167	LCP1	13	46125920	46211871	-1	protein_coding	0	ENSG00000240767	ENSG00000235903	ENSG00000173988	ENSG00000173988	0.47323157382632	30.8205718041916	20.5955588051501	41.6063854717474	28.3916782251854
ENSG00000092295	TGM1	14	24249114	24264432	-1	protein_coding	2	NA	NA	NA	NA	0.600506827309237	0.195300143488802	0.23762706755909	0.284353063708568	0.19241440235434
ENSG00000197891	SLC22A12	11	64590641	64602353	1	protein_coding	0	NA	NA	NA	NA	0.217960946745562	0.0558033151733632	0.0982098042396547	1.42479789970893	3.56192164549917
ENSG00000164399	IL3	5	132060655	132063204	1	protein_coding	2	NA	NA	NA	NA	0.119254329004329	0.0273605048481251	0.00987471812185092	0.0329887822399308	0.0298547948885495
ENSG00000126261	UBA2	19	34428352	34471251	1	protein_coding	3	NA	NA	ENSG00000267024	ENSG00000267024	0.57263676012461	21.2816282556588	13.2432214177757	41.7705850210602	26.800882338315
ENSG00000134419	RPS15A	16	18781295	18790383	-1	protein_coding	4	ENSG00000260342	NA	NA	NA	0.0828093174431187	420.518345373643	603.278457403469	599.767284416831	865.899475787924
ENSG00000115896	PLCL1	2	197804593	198572581	1	protein_coding	0	NA	ENSG00000225421;ENSG00000236653;ENSG00000237035;ENSG00000286020	NA	NA	0.559772839202167	0.413306036823664	0.109796164031447	0.649925923602535	0.313006191806366
ENSG00000151012	SLC7A11	4	138164097	138242349	-1	protein_coding	59	NA	ENSG00000250033	NA	NA	0.307037243735761	0.118339690213658	0.0351280347212961	1.74542787461905	1.4626050789831
ENSG00000136891	TEX10	9	100302077	100352942	-1	protein_coding	0	NA	ENSG00000119509	NA	NA	0.455021074668526	2.53362511367974	2.19016240887613	5.14847077488123	3.84464634632377
ENSG00000102001	CACNA1F	X	49205063	49233371	-1	protein_coding	0	NA	NA	NA	ENSG00000101997	0.793435912240185	0.0870524861177526	0.0361403333120225	0.0839921618683713	0.0803235186054327
ENSG00000146221	TCTE1	6	44278734	44297698	-1	protein_coding	0	NA	ENSG00000272442;ENSG00000178233	NA	NA	0.459541894736842	0.0218954807694376	0.0291188562647733	0.0270309765656737	0.0368810406704762
ENSG00000203965	EFCAB7	1	63523372	63572693	1	protein_coding	0	ENSG00000116652	ENSG00000275823;ENSG00000278287;ENSG00000274199;ENSG00000277565;ENSG00000277689;ENSG00000142856;ENSG00000276884;ENSG00000251720;ENSG00000264271	ENSG00000142856	ENSG00000142856,ENSG00000277689,ENSG00000276884,ENSG00000274199,ENSG00000275823,ENSG00000277565,ENSG00000278287,ENSG00000264271,ENSG00000251720	0.466559740011469	1.93093162314746	0.574304579287693	3.1657381465416	1.27709808906656
ENSG00000166377	ATP9B	18	79069285	79378287	1	protein_coding	0	ENSG00000279416;ENSG00000267655;ENSG00000279474;ENSG00000279077	ENSG00000267628;ENSG00000267015;ENSG00000286245	ENSG00000267015	ENSG00000267015	0.218915593035059	13.8827770823613	3.94199561225937	17.9961938023506	8.12817213501876
ENSG00000112130	RNF8	6	37353979	37394734	1	protein_coding	1	ENSG00000239953	NA	NA	NA	0.35350934870676	3.36544303911122	2.82660191425157	6.91970760389347	7.32146659879107
ENSG00000249156	TAF11L12	5	17610496	17611583	1	protein_coding	0	NA	NA	NA	ENSG00000271296	0.0298465073529412	0.000880983309486711	0.000688529958892762	0.00105693990470999	0.0238263586566525
ENSG00000120705	ETF1	5	138506095	138543236	-1	protein_coding	2	NA	NA	ENSG00000289155	ENSG00000289155	0.842399162442143	19.6445767825451	14.0530619459879	35.7577436998345	22.4325359493043
ENSG00000135966	TGFBRAP1	2	105264391	105329735	-1	protein_coding	0	NA	ENSG00000235319	NA	NA	0.40887031195233	1.85799593277351	1.23165608182689	2.93176295662797	2.2971492191397
ENSG00000153898	MCOLN2	1	84925583	84997113	-1	protein_coding	0	NA	NA	NA	ENSG00000162643	0.509307088901801	0.765936666661512	0.200214506316572	0.983986237811982	0.50857031256731
ENSG00000170011	MYRIP	3	39808914	40260321	1	protein_coding	1	ENSG00000265327;ENSG00000202517;ENSG00000201570	ENSG00000280739	NA	NA	0.492914740896358	4.66744636909262	4.430095755304	9.36353498893043	5.43369459374436
ENSG00000004660	CAMKK1	17	3860315	3894891	-1	protein_coding	0	NA	NA	NA	NA	0.295783936499395	0.246733747017673	0.278939628613258	0.337084552461299	0.425982491255066
ENSG00000022277	RTF2	20	56468585	56519449	1	protein_coding	0	ENSG00000124103	ENSG00000124091	NA	NA	0.209965598123534	19.5493627435888	23.8535219741668	34.9338401004624	42.4680009835514
ENSG00000157379	DHRS1	14	24290598	24299780	-1	protein_coding	4	NA	ENSG00000288044	ENSG00000196943	ENSG00000196943	0.228064401834097	15.3734443157103	68.2092892411849	11.6360779378741	41.7924883453984
ENSG00000248751		22	30285238	30299482	-1	protein_coding	0	ENSG00000239282;ENSG00000099992	NA	NA	NA	0.249681818181818	0.090447699545492	0.0882860063578503	0.106651127393004	0.248750452920734
ENSG00000167778	SPRYD3	12	53064316	53079404	-1	protein_coding	0	NA	ENSG00000111077	NA	ENSG00000111077	0.4996240070609	2.98212158659698	6.06800737886105	5.70078242792468	13.9275182355247
ENSG00000103657	HERC1	15	63608618	63833948	-1	protein_coding	0	NA	ENSG00000259589	NA	ENSG00000259589	0.888681363691121	13.4604885558415	6.17082277662384	20.5054793140631	11.5894162602847
ENSG00000249242	TMEM150C	4	82483170	82562357	-1	protein_coding	0	ENSG00000214988;ENSG00000227304	NA	NA	NA	0.311466310477886	3.35097982250943	4.01811131215128	5.59250795583443	6.58686020648351
ENSG00000081320	STK17B	2	196133583	196176503	-1	protein_coding	3	NA	ENSG00000272211	NA	NA	0.339136155954919	8.62839852512691	1.4756556894948	10.1001205373014	2.05131386932889
ENSG00000031691	CENPQ	6	49463370	49493107	1	protein_coding	2	NA	NA	ENSG00000146085	ENSG00000146085	0.355399770246985	1.47224884784422	0.992845340786492	3.66873356010003	2.80413166722339
ENSG00000119965	C10orf88	10	122930901	122954311	-1	protein_coding	0	NA	NA	ENSG00000179988	ENSG00000179988	0.339115471942913	2.42524289042004	1.16439689161205	4.17642764070855	2.54038572703131
ENSG00000124813	RUNX2	6	45328157	45664349	1	protein_coding	10	NA	ENSG00000261080;ENSG00000271857;ENSG00000196284	ENSG00000271857	ENSG00000271857	0.698821044921875	0.407875680009642	0.196989978018548	0.451492725697102	0.239372617282075
ENSG00000198785	GRIN3A	9	101569352	101738647	-1	protein_coding	0	ENSG00000188386	NA	NA	NA	0.535864696544143	0.0544893995325692	0.0586878069550477	0.0587640127422922	0.125346107830023
ENSG00000134853	PDGFRA	4	54229280	54298245	1	protein_coding	12	ENSG00000282278	NA	NA	NA	0.33042088844522	18.8506246434378	4.54263670607669	10.7134740395367	2.39260029216613
ENSG00000099992	TBC1D10A	22	30291990	30326947	-1	protein_coding	1	ENSG00000248751	NA	NA	NA	0.22254607067936	2.55497663764725	5.13206541335714	3.32840530858785	7.56553075288337
ENSG00000117069	ST6GALNAC5	1	76867480	77067546	1	protein_coding	0	ENSG00000276081	NA	NA	NA	0.419586400396103	0.0366242032143268	0.0238789048480995	0.235256417981688	0.0974900333797672
ENSG00000254636	ARMS2	10	122454653	122457352	1	protein_coding	0	NA	ENSG00000285955	NA	ENSG00000285955	0.0191136919315403	0.00632203507542551	0.0149503384786541	0.0518228579276683	0.110381015948509
ENSG00000068831	RASGRP2	11	64726911	64745456	-1	protein_coding	1	NA	NA	NA	NA	0.515800131492438	1.53731155305241	2.64105645604595	1.30897300447242	3.53321090973994
ENSG00000215475	SIAH3	13	45777242	45851753	-1	protein_coding	0	NA	NA	NA	NA	0.167005512367491	0.00353913019518333	0.00197277899033038	0.00677462370459101	0.00290898657485276
ENSG00000196943	NOP9	14	24299850	24309124	1	protein_coding	0	ENSG00000213906	ENSG00000136305	ENSG00000157379	ENSG00000136305,ENSG00000157379	0.444729027645377	3.05130982296827	3.00800602225188	4.97859380595017	5.59615302382556
ENSG00000107938	EDRF1	10	125719515	125764143	1	protein_coding	0	NA	ENSG00000280561;ENSG00000224023;ENSG00000154485;ENSG00000236991	ENSG00000236991,ENSG00000280561,ENSG00000224023,ENSG00000234134	ENSG00000224023,ENSG00000234134,ENSG00000236991,ENSG00000280561	0.502922407324028	3.65719611721642	1.60522430331539	5.05169275335248	2.92047366142012
ENSG00000135447	PPP1R1A	12	54575387	54588659	-1	protein_coding	3	NA	ENSG00000123360	NA	NA	0.209463993222254	9.77998455917904	73.0518340002951	10.0650316187398	47.7646677865912
ENSG00000125703	ATG4C	1	62784132	62865516	1	protein_coding	0	NA	NA	NA	NA	0.639734274711168	5.52194363085469	2.53595532524878	7.70611219284953	3.87286718542444
ENSG00000155833	CYLC2	9	102995311	103018488	1	protein_coding	0	NA	NA	NA	NA	0.176159490333919	0.0126642737864098	0.0156847731722821	0.0150611457117517	0.0249500595428882
ENSG00000152127	MGAT5	2	134119983	134454621	1	protein_coding	2	ENSG00000263813;ENSG00000222921;ENSG00000289534	ENSG00000234060	NA	NA	0.394400912721047	4.17064670990988	0.958296580717721	6.76339389797916	2.52437994171059
ENSG00000145819	ARHGAP26	5	142770377	143229011	1	protein_coding	0	ENSG00000230789	ENSG00000226272;ENSG00000285366	NA	NA	0.320411761277537	9.39858243589983	1.54572888359159	12.7498873954554	3.18989611834897
ENSG00000076344	RGS11	16	268301	275980	-1	protein_coding	0	NA	ENSG00000286901;ENSG00000167930	NA	ENSG00000242173	0.173699946751864	0.188987934394111	0.191508710836459	0.154424994178658	0.36879886110696
ENSG00000165030	NFIL3	9	91409045	91423832	-1	protein_coding	0	NA	NA	NA	ENSG00000233081	0.557287591240874	6.04922153353479	31.8984936239449	9.50894139727852	16.7649899669931
ENSG00000102452	NALCN	13	101053776	101416508	-1	protein_coding	0	NA	ENSG00000233009	NA	NA	0.336112786299643	1.98249675287874	0.284712622145725	1.55038210480723	0.378336741662253
ENSG00000139173	TMEM117	12	43835967	44389762	1	protein_coding	0	NA	ENSG00000258212;ENSG00000257947;ENSG00000257864	NA	NA	0.720150290697676	2.01785821709688	0.878881537211659	3.65493608209461	1.9748716653004
ENSG00000204291	COL15A1	9	98943179	99070792	1	protein_coding	4	NA	ENSG00000270412	ENSG00000270412	ENSG00000270412	0.461625690607735	0.998180493297818	0.198672679632599	4.26238617650194	4.40837387010161
ENSG00000213906	LTB4R2	14	24305734	24312053	1	protein_coding	0	ENSG00000213903;ENSG00000196943	ENSG00000136305	ENSG00000136305	ENSG00000136305	0.162612030075188	0.337166780123556	0.284369367652261	0.479178572546328	0.447178385281488
ENSG00000108405	P2RX1	17	3896592	3916476	-1	protein_coding	0	NA	NA	NA	NA	0.281439432336543	0.195985985037335	0.169240416874166	0.198585785670586	0.216774798082236
ENSG00000213903	LTB4R	14	24311450	24318036	1	protein_coding	0	ENSG00000213906	NA	ENSG00000136305	ENSG00000136305,ENSG00000129467	0.246633576642334	0.742298383010935	1.13732424057125	0.924960362122229	1.80569349961782
ENSG00000124103	FAM209A	20	56517187	56526152	1	protein_coding	0	ENSG00000022277;ENSG00000280387	ENSG00000124091	NA	ENSG00000124091	0.258532347504621	0.0787359278819587	0.0621898744374699	0.085645092673198	0.0963506458890754
ENSG00000188674	C2orf80	2	208165343	208190030	-1	protein_coding	0	NA	NA	NA	NA	0.342147988505747	0.076230897156515	0.046676297810787	0.100930761128103	0.0778958651524401
ENSG00000213714	FAM209B	20	56533246	56536520	1	protein_coding	0	NA	NA	NA	NA	0.215422190201729	0.0646536961368619	0.0954926379075345	0.0893287745065582	0.152569407773914
ENSG00000161896	IP6K3	6	33721662	33746905	-1	protein_coding	0	NA	NA	NA	NA	0.318786251342643	1.55840460765318	2.13612348969403	1.19577895573622	1.64913073102937
ENSG00000087589	CASS4	20	56412112	56460387	1	protein_coding	0	NA	ENSG00000228601	NA	NA	0.276725071225071	0.485804221950367	0.609747139536958	0.589822794246238	0.598301248720376
ENSG00000129465	RIPK3	14	24336025	24340022	-1	protein_coding	9	ENSG00000258973	NA	NA	NA	0.134029606408916	1.26628658005452	0.769877153372914	0.918601126515474	0.960287528169759
ENSG00000257987	TEX49	12	48727435	48765790	1	protein_coding	0	NA	NA	NA	NA	0.534404833836858	0.000738032571498493	0.00265384159485289	0.000274351807708466	0.00465297965565844
ENSG00000197838	CYP2A13	19	41088451	41096195	1	protein_coding	0	NA	NA	NA	NA	0.457092613636364	0.125314921289434	1.13183246400934	0.478932114036357	5.77446520472644
ENSG00000151229	SLC2A13	12	39755025	40106089	-1	protein_coding	0	ENSG00000199571;ENSG00000229014	ENSG00000180116	NA	NA	0.440577815733949	3.32844206742883	1.35384377301486	4.36242521287961	1.66205536707187
ENSG00000171199	OPRPN	4	70397931	70410195	1	protein_coding	0	NA	NA	NA	NA	0.0530009541984733	0.0297924373183194	0.295017681285441	0.258397946888981	16.9886631052284
ENSG00000187624	C17orf97	17	410325	431062	1	protein_coding	0	NA	ENSG00000241525	ENSG00000241525	ENSG00000241525	0.0883223656809663	0.452584342275694	0.968897133578926	0.461999940111811	1.37053618300134
ENSG00000154007	ASB17	1	75918873	75932404	-1	protein_coding	0	NA	ENSG00000225605	ENSG00000225605	ENSG00000225605	0.892553703703704	0.000162113740834742	0	0.00438234473911517	0.00734910384481829
ENSG00000188779	SKOR1	15	67819704	67834582	1	protein_coding	0	ENSG00000259410	ENSG00000245719	NA	NA	0.646096449136278	0.0241592326503308	0.0342017197018814	0.035985373149873	0.0469184627485149
ENSG00000188056	TREML4	6	41228339	41238882	1	protein_coding	0	NA	NA	NA	NA	0.039633667037449	0.0117665326470402	0.00553542210344523	0.0504090684005696	0.186851617574377
ENSG00000101247	NDUFAF5	20	13785007	13821580	1	protein_coding	0	NA	NA	ENSG00000089048	ENSG00000089048	0.255504191114835	8.25899961728044	7.24024920807356	13.3854335022928	13.1518121319284
ENSG00000091622	PITPNM3	17	6451263	6556555	-1	protein_coding	2	NA	ENSG00000274860;ENSG00000129195	NA	NA	0.331384365443424	0.390621690676392	0.535193394293181	0.155227858055057	0.0748375102676128
ENSG00000162618	ADGRL4	1	78889764	79282124	-1	protein_coding	1	ENSG00000230787	NA	NA	NA	0.456310624353225	4.11334825234704	3.30361152831847	6.24862235096616	5.80289780102725
ENSG00000078142	PIK3C3	18	41955234	42087830	1	protein_coding	3	ENSG00000276174	NA	NA	NA	0.248686155470502	19.9015862843504	10.1025438329589	27.9987331005189	15.2810981476034
ENSG00000188334	BSPH1	19	47968046	47992170	-1	protein_coding	0	NA	NA	NA	ENSG00000169393	0.197360856269113	0	0.000859559866361946	0.0106255485245469	0
ENSG00000100968	NFATC4	14	24365673	24379604	1	protein_coding	0	NA	NA	NA	NA	0.489327841649875	0.905264887420711	1.3699199266579	1.48116740349021	9.28021738381523
ENSG00000099995	SF3A1	22	30331988	30356919	-1	protein_coding	1	NA	ENSG00000187860	ENSG00000187860	ENSG00000187860	0.440776305023728	12.4527752854855	10.1672520895528	18.4677779298594	21.2244874567964
ENSG00000164035	EMCN	4	100395341	100880126	-1	protein_coding	1	ENSG00000251219;ENSG00000250223;ENSG00000251636	ENSG00000286150	NA	NA	0.145784515868203	5.02573294886127	1.70943323630683	8.85004641542102	4.54825673978583
ENSG00000095209	TMEM38B	9	105694541	105776629	1	protein_coding	0	ENSG00000232486	ENSG00000228366	NA	NA	0.318876406974176	5.14570892212007	4.4034480250163	12.8301645608925	13.2798211273904
ENSG00000197050	ZNF420	19	37007857	37130368	1	protein_coding	0	ENSG00000267672	ENSG00000267360;ENSG00000196967;ENSG00000275547;ENSG00000267345;ENSG00000267437	ENSG00000267345	ENSG00000267345	0.4497175066313	4.7817272274015	1.04865590245296	6.5892269151212	2.12532821389392
ENSG00000179919	OR10A7	12	55221025	55221975	1	protein_coding	0	NA	NA	NA	NA	0.708949526813879	0	0.000424202557619662	0.00382472415674328	0.000432771117189838
ENSG00000116120	FARSB	2	222566899	222656092	-1	protein_coding	3	NA	NA	NA	NA	0.321503327910072	1.5694397233442	2.07410260256479	3.14343754660862	4.83243856839388
ENSG00000180116	C12orf40	12	39626167	39908300	1	protein_coding	0	NA	ENSG00000151229;ENSG00000199571	NA	NA	0.236490191605839	0.0584962350415074	0.00191119439007465	0.0477012783958617	0.0295189433484954
ENSG00000171462	DLK2	6	43450352	43456632	-1	protein_coding	0	NA	ENSG00000124574	NA	NA	0.615034722222223	0.00985044837344838	0.119868406266111	0.100174272375772	0.624460422733035
ENSG00000129028	THAP10	15	70881342	70892433	-1	protein_coding	0	NA	ENSG00000137821	ENSG00000137821	ENSG00000137821	0.430425989252564	0.687201200617383	0.649364781175737	1.12951302065449	1.10036302993833
ENSG00000283378	CNTNAP3C	9	61330717	61453030	1	protein_coding	0	NA	ENSG00000276522	NA	NA	0.484068287037037	0.0479982048159242	0.0326529099138403	0.189827188550089	0.149766471726729
ENSG00000196263	ZNF471	19	56507850	56530221	1	protein_coding	0	NA	NA	NA	NA	0.331045454545451	1.37065107749829	0.36083203310283	1.29811461840558	0.697974133268439
ENSG00000171956	FOXB1	15	60004234	60061730	1	protein_coding	0	NA	ENSG00000259558	ENSG00000289162	ENSG00000289162	0.633511369938992	0.0801308031219081	0.0045067231979882	0.0951290925507813	0.0068732703601581
ENSG00000131668	BARX1	9	93951627	93955355	-1	protein_coding	0	NA	NA	ENSG00000235601	ENSG00000235601	0.480395441595442	0.0378155764428165	0.0630997322456115	0.207565836921133	0.149652989258744
ENSG00000111704	NANOG	12	7787794	7799146	1	protein_coding	29	NA	NA	NA	ENSG00000201549	0.111705118694362	0.0851637863991646	0.0314601857732056	0.102163563125303	0.0583541164696795
ENSG00000137880	GCHFR	15	40764068	40767708	1	protein_coding	0	NA	ENSG00000104129	NA	ENSG00000104129	0.185536144578313	28.0654047742401	89.2019455840898	26.3140559632091	76.0100045161358
ENSG00000096401	CDC5L	6	44387706	44450425	1	protein_coding	2	ENSG00000266619	NA	NA	NA	0.520549751642363	8.31325729685592	4.78461604780887	15.2639046287627	8.58102580363672
ENSG00000136810	TXN	9	110243810	110256507	-1	protein_coding	9	NA	NA	NA	NA	0.457250495049505	120.754140250122	207.85483560342	248.236293753328	509.228509842487
ENSG00000074410	CA12	15	63321378	63381846	-1	protein_coding	1	NA	NA	NA	NA	0.176454558445269	0.692299290175115	0.319989363803297	2.45953913127095	4.10658958197226
ENSG00000197446	CYP2F1	19	41114432	41128381	1	protein_coding	0	NA	NA	NA	NA	0.178845131272848	0.0114783105393255	0.0177619123195271	0.0171318686653283	0.0416303813371505
ENSG00000124201	ZNFX1	20	49237946	49278426	-1	protein_coding	2	NA	ENSG00000177410;ENSG00000124228	ENSG00000209042,ENSG00000177410,ENSG00000277830,ENSG00000274760	ENSG00000222365,ENSG00000277967,ENSG00000209042,ENSG00000212304,ENSG00000274760,ENSG00000177410,ENSG00000277830	0.636065931593161	8.31518911416999	4.09835335719251	12.0440429771556	6.2145743678906
ENSG00000150540	HNMT	2	137964020	138016364	1	protein_coding	1	NA	NA	NA	NA	0.22362573591253	98.0753659043121	66.4154993754155	113.314421358342	74.3532355572422
ENSG00000131378	RFTN1	3	16313574	16514026	-1	protein_coding	1	NA	ENSG00000272498;ENSG00000271964;ENSG00000288050;ENSG00000154814;ENSG00000287377;ENSG00000272529	NA	NA	0.210228258488499	7.46403931160064	8.96349254601139	9.59291873640165	11.6653847342564
ENSG00000164265	SCGB3A2	5	147870682	147882191	1	protein_coding	0	NA	ENSG00000288774;ENSG00000178776	NA	ENSG00000288774	0.263466976744186	0.0422504255135639	0.267150357364419	0.0747195516759872	0.786393299660979
ENSG00000111371	SLC38A1	12	46183063	46270017	-1	protein_coding	8	ENSG00000274591	NA	NA	NA	0.35472361457813	7.28527098782572	1.67152767799825	15.0953900598711	5.17634762821124
ENSG00000254536		10	133380017	133420271	1	protein_coding	0	ENSG00000148832;ENSG00000148824	NA	NA	NA	0.0265462962962963	0.535236259221611	0.273583200016222	0.683269419005296	0.805073473101923
ENSG00000124490	CRISP2	6	49692358	49713590	-1	protein_coding	0	NA	NA	ENSG00000235122	ENSG00000235122	0.359759552042161	0.017543821620416	0.00331004890180761	0.387258182632546	0.0712618581789508
ENSG00000176769	TCERG1L	10	131092391	131311721	-1	protein_coding	0	NA	ENSG00000230098	NA	NA	0.280597755800685	0.00577221414512067	0.0149897237750254	0.00581855172251527	0.179789003844914
ENSG00000099999	RNF215	22	30368811	30421771	-1	protein_coding	0	ENSG00000272689	ENSG00000187860;ENSG00000100003;ENSG00000222915;ENSG00000249590;ENSG00000273350	ENSG00000222915	ENSG00000187860,ENSG00000222915,ENSG00000273350,ENSG00000242114	0.202907223326707	2.197127943362	2.53800414905604	3.61138565685343	6.12869170835237
ENSG00000173261	PLAC8L1	5	146084313	146105577	-1	protein_coding	0	NA	ENSG00000251556	NA	ENSG00000251556	0.311262507720815	0.144159468850013	0.0783496977338587	0.303027731040075	0.252780293081084
ENSG00000165138	ANKS6	9	98731329	98796965	-1	protein_coding	0	NA	NA	NA	NA	0.247697810877906	1.41652852888415	1.42611495048997	2.13896621544922	3.61425734735048
ENSG00000101997	CCDC22	X	49235470	49250520	1	protein_coding	4	NA	ENSG00000049768	ENSG00000230216	ENSG00000230216,ENSG00000102001	0.705285891089109	1.62266823001988	3.77653124567808	2.49928360160442	8.57920799455898
ENSG00000256806	C17orf100	17	6651762	6693202	1	protein_coding	0	ENSG00000283301;ENSG00000274114;ENSG00000290366	ENSG00000141485;ENSG00000264468;ENSG00000261996	ENSG00000108590	ENSG00000261996,ENSG00000108590,ENSG00000264468	0.114703166935051	0.602951568396992	1.82068168198217	0.691427223529524	1.99369314725355
ENSG00000081791	DELE1	5	141923855	141942047	1	protein_coding	0	NA	NA	NA	NA	0.290907666666666	16.6804616952984	20.4702532004442	21.1770769957797	30.7912057117194
ENSG00000175820	CCDC168	13	102729367	102759072	-1	protein_coding	0	NA	NA	ENSG00000286312	ENSG00000286312	0.102980437820208	0.0293570593358613	0.00598555873808066	0.0374275721029966	0.00647338387886052
ENSG00000163285	GABRG1	4	46035769	46124054	-1	protein_coding	0	NA	NA	NA	NA	0.252503255401005	0.0482903324725271	0.0141760398624536	0.0356412568553622	0.00959730879797922
ENSG00000151287	TEX30	13	102765888	102773811	-1	protein_coding	0	NA	ENSG00000286312	NA	NA	0.57917840152236	9.75669910463584	14.7712569231527	12.5547860383229	15.1603991154366
ENSG00000159871	LYPD5	19	43785874	43827206	-1	protein_coding	0	ENSG00000268601	NA	ENSG00000167637	ENSG00000167637	0.154038753799392	0.224789268285705	0.135690394030201	0.442794676450082	0.347688270354524
ENSG00000141040	ZNF287	17	16546954	16569204	-1	protein_coding	0	ENSG00000266803	NA	NA	NA	0.415528823308739	0.677222357760713	0.285529581734306	0.707876858705594	0.644771126981937
ENSG00000198873	GRK5	10	119207571	119459745	1	protein_coding	0	ENSG00000228485;ENSG00000242853;ENSG00000265719	ENSG00000236426	NA	NA	0.373150263495225	1.21751966868694	1.37183798033484	1.46496012355011	2.01728258510203
ENSG00000100003	SEC14L2	22	30396941	30425303	1	protein_coding	11	ENSG00000222915;ENSG00000273350;ENSG00000249590	ENSG00000099999;ENSG00000272689	NA	NA	0.255079290164242	76.6398006553823	76.879408641816	69.9940729548833	78.1347909058016
ENSG00000079134	THOC1	18	214520	268050	-1	protein_coding	1	NA	ENSG00000101557	ENSG00000263884	ENSG00000263884	0.515253348353986	9.47605167716767	4.60088487208779	15.7842536462489	8.52597761685172
ENSG00000131233	GJA9	1	38874069	38881587	-1	protein_coding	0	ENSG00000273637;ENSG00000274944	ENSG00000228436	NA	ENSG00000228436	0.234512	0.00364336676733093	0.00965127411779747	0.00741867645276546	0.0187574727438978
ENSG00000187957	DNER	2	229357629	229714555	-1	protein_coding	2	NA	ENSG00000235993;ENSG00000238782;ENSG00000287791	NA	NA	0.614929298067142	0.00782577926331189	0.00674188134705554	0.264402682744282	0.424231571671122
ENSG00000254535	PABPC4L	4	134196333	134201789	-1	protein_coding	0	ENSG00000251199	NA	NA	NA	0.182569909729187	0.121319570301023	0.0232437444911231	0.348628737391028	0.113456796526845
ENSG00000145283	SLC10A6	4	86823468	86849384	-1	protein_coding	0	NA	NA	NA	NA	0.429234134319162	0.0816100216039982	0.035669635420164	0.235559306620867	0.113060591918742
ENSG00000188786	MTF1	1	37809574	37859592	-1	protein_coding	5	NA	ENSG00000235673	NA	ENSG00000230955	0.677555138315185	1.63409680516905	0.656673180689566	2.61775924236466	1.16783753042345
ENSG00000270181	BIVM-ERCC5	13	102799110	102875994	1	protein_coding	0	ENSG00000134899;ENSG00000134897	NA	ENSG00000134901	ENSG00000134901	0.971888888888889	1.22465060963808	0.0161642836516765	1.36686011488723	0.0250376248731924
ENSG00000049769	PPP1R3F	X	49269793	49301461	1	protein_coding	0	ENSG00000270012	ENSG00000286181;ENSG00000286031;ENSG00000290184	ENSG00000286181,ENSG00000290184,ENSG00000286031	ENSG00000286031,ENSG00000049768,ENSG00000286181,ENSG00000290184	0.69707640317367	0.605210733582177	1.19981709097501	0.973886800240594	2.99095796938634
ENSG00000164066	INTU	4	127623271	127726737	1	protein_coding	0	NA	ENSG00000287021	ENSG00000287021	ENSG00000287021	0.262781684433637	1.4115509530031	0.193068362499811	2.22690494029142	0.458536464896296
ENSG00000007376	RPUSD1	16	784974	788397	-1	protein_coding	0	NA	ENSG00000127586	ENSG00000127586	ENSG00000127586	0.18416330414922	1.16660244221957	2.9724977685376	2.31326334759702	7.75300470107857
ENSG00000105507	CABP5	19	48029383	48044079	-1	protein_coding	0	NA	NA	NA	NA	0.269349070100143	0.0219097147992368	0.00804855106416032	0.0362868284308463	0.00959979346086701
ENSG00000076003	MCM6	2	135839626	135876443	-1	protein_coding	14	NA	NA	NA	NA	0.651080773881499	2.86128227211908	1.94691316195341	7.71331673566375	9.84199068410862
ENSG00000137941	TTLL7	1	83865024	83999150	-1	protein_coding	0	ENSG00000233061	NA	NA	NA	0.438649947852469	1.34378214541709	0.509930231872026	3.12195334452881	1.20613240195556
ENSG00000074370	ATP2A3	17	3923870	3964464	-1	protein_coding	1	NA	NA	NA	NA	0.42172464819382	1.5185317535084	1.5701524235552	1.4927257012279	2.72872111365458
ENSG00000204711	CFAP95	9	69820817	69906227	1	protein_coding	0	NA	ENSG00000241174	ENSG00000225626	ENSG00000225626	0.3429776	0.0330285309478907	0.0177359030567406	0.0256832364702313	0.0223988505615302
ENSG00000134897	BIVM	13	102799119	102841533	1	protein_coding	0	ENSG00000270181	NA	ENSG00000134901	ENSG00000134901	0.207994739521466	8.34221956269954	5.0300495429072	10.0550795355334	6.29117198267062
ENSG00000196867	ZFP28	19	56538948	56556808	1	protein_coding	0	NA	ENSG00000269696	ENSG00000267421	ENSG00000267421	0.31256669535284	0.768385985027004	0.238376445861699	0.894191702081158	0.50129164953756
ENSG00000147118	ZNF182	X	47974851	48003989	-1	protein_coding	0	ENSG00000221994	ENSG00000197779	ENSG00000171489	ENSG00000171489	0.680367092457424	1.32187853347529	0.695927643412403	1.99210181138894	1.39221403491859
ENSG00000170927	PKHD1	6	51615299	52087613	-1	protein_coding	2	NA	ENSG00000240641;ENSG00000228689	NA	NA	0.454226910508513	4.13404192428554	0.402755854156846	2.79398849546034	0.434092502778212
ENSG00000286088		10	122832167	122879583	-1	protein_coding	0	ENSG00000213185;ENSG00000138161	NA	ENSG00000255624	ENSG00000255624	0.00280952380952381	0.0151815894898194	0.00192120326847727	0.0328424404154964	0.0137407832716924
ENSG00000075290	WNT8B	10	100463009	100483744	1	protein_coding	1	NA	NA	NA	NA	0.557768190298506	0.00341363262457568	0.00471577520682477	0.0101230345517421	0.0672652628800028
ENSG00000221994	ZNF630	X	47983356	48071658	-1	protein_coding	0	ENSG00000147118	ENSG00000277541;ENSG00000171489;ENSG00000197779;ENSG00000287757	ENSG00000287757	ENSG00000287757	0.488131830238727	0.628887278104614	0.265924024639076	0.662077946990811	0.511834596488165
ENSG00000170293	CMTM8	3	32238679	32370321	1	protein_coding	2	ENSG00000234737	ENSG00000270377	ENSG00000261572	ENSG00000261572	0.589132478632479	4.62861765674873	15.151187827397	6.133803812126	23.5640292502424
ENSG00000157483	MYO1E	15	59132434	59372871	-1	protein_coding	1	ENSG00000200070;ENSG00000199512;ENSG00000259735;ENSG00000259771;ENSG00000253030	ENSG00000259732;ENSG00000171989;ENSG00000157470	ENSG00000171989,ENSG00000157470	ENSG00000157470,ENSG00000171989	0.46071515356058	47.838739340985	16.6262385005823	54.6269704911524	23.8245702730037
ENSG00000265763	ZNF488	10	47365496	47384293	-1	protein_coding	1	NA	NA	NA	NA	0.116737770193401	0.00892464387236366	0.0117181037116586	0.0203870672663328	0.01691914034637
ENSG00000022355	GABRA1	5	161847063	161899981	1	protein_coding	0	NA	NA	NA	NA	0.562852019002375	0.00658017552379866	0.00250615180862195	0.0143919401819688	0.00380206315791705
ENSG00000104415	CCN4	8	133191039	133231690	1	protein_coding	7	NA	NA	NA	NA	0.197668015414256	0.728246905275845	0.364316904548855	1.12255917810747	0.504374285315487
ENSG00000163528	CHCHD4	3	14112077	14124870	-1	protein_coding	0	NA	NA	ENSG00000170876	ENSG00000170876	0.438770880361174	4.6433438897004	5.68314212589036	7.17255209772473	11.8756455129482
ENSG00000198612	COPS8	2	237085882	237100474	1	protein_coding	10	NA	NA	ENSG00000227252	ENSG00000227252	0.248927290121979	10.9937562962698	9.49732378188857	17.8398252185022	16.5967911917346
ENSG00000124171	PARD6B	20	50731580	50756795	1	protein_coding	0	NA	NA	NA	NA	0.511177185501065	3.75889892285853	1.15305458137236	5.57300664566781	1.93063790288183
ENSG00000131669	NINJ1	9	93121496	93134251	-1	protein_coding	0	NA	NA	NA	NA	0.19426113671275	14.3179219926827	39.3202209170391	19.3085072964251	64.6743960860464
ENSG00000182645	CCDC172	10	116324448	116380029	1	protein_coding	0	NA	NA	NA	NA	0.451702902675014	0.00177370303285716	0.000325894623977519	0.00825765837785453	0.00189635531156274
ENSG00000188508	KRTDAP	19	35487324	35495558	-1	protein_coding	0	NA	NA	NA	NA	0.330573373676248	0.0177177153187415	0.557588598063744	0.0513425853358954	0.0698327245404545
ENSG00000124217	MOCS3	20	50958818	50963929	1	protein_coding	0	NA	ENSG00000000419	ENSG00000000419	ENSG00000000419	0.244416579661721	0.803362374598395	1.06763939088719	1.41378521132511	1.81915080665805
ENSG00000173418	NAA20	20	20017310	20033655	1	protein_coding	0	NA	NA	NA	NA	0.395593492208983	21.1559673241507	32.8629305952792	45.8844974114394	70.1393836310371
ENSG00000148908	RGS10	10	119499817	119542719	-1	protein_coding	1	NA	NA	NA	NA	0.559997645211931	4.64723176486345	3.62807314681105	6.8890536329058	7.66310198302435
ENSG00000160882	CYP11B1	8	142872356	142879846	-1	protein_coding	0	NA	ENSG00000104499	NA	NA	0.121861626248217	0.00522309153690716	0.000386575699635923	0.00596726007557899	0.0592824909803574
ENSG00000283563		3	28349178	29767537	1	protein_coding	0	ENSG00000215004;ENSG00000226216;ENSG00000206559;ENSG00000230480;ENSG00000144642	ENSG00000235904;ENSG00000234048;ENSG00000203506	ENSG00000163512	ENSG00000163512	0.246717692734331	0.556817838352483	0.0279686172762173	0.393133212355049	0.0262676782726792
ENSG00000183087	GAS6	13	113820549	113864076	-1	protein_coding	3	NA	ENSG00000233695	ENSG00000272695	ENSG00000272695	0.165630139435109	6.1892672550417	16.7982685566994	6.88799495602621	22.8826952558153
ENSG00000154783	FGD5	3	14810853	14934571	1	protein_coding	1	NA	ENSG00000260902;ENSG00000225733	ENSG00000260902	ENSG00000260902	0.350644831503218	1.5253555644434	1.3275417801245	2.11578060603389	2.58068852863944
ENSG00000127588	GNG13	16	798041	800734	-1	protein_coding	0	NA	ENSG00000127586	NA	ENSG00000127586	0.261890012642225	0.000399412218378903	0.00361902741480427	0.00030973185677796	0.00827808671927174
ENSG00000068976	PYGM	11	64746389	64759974	-1	protein_coding	1	NA	NA	NA	NA	0.557357449549162	0.192136836043351	0.21774099616219	0.239904514952349	0.651927984361626
ENSG00000187758	ADH1A	4	99276369	99291003	-1	protein_coding	8	NA	ENSG00000246090	ENSG00000246090	ENSG00000246090	0.256149314372778	584.696731254536	840.605277689571	304.32625684611	306.558835660166
ENSG00000101343	CRNKL1	20	20034368	20056046	-1	protein_coding	0	NA	ENSG00000089101	ENSG00000089101	ENSG00000089101	0.532150643974241	8.6729212502903	6.52913534054709	15.967520424016	12.8133916832754
ENSG00000185737	NRG3	10	81875194	82987179	1	protein_coding	1	ENSG00000207275	ENSG00000225738;ENSG00000229458;ENSG00000285739	ENSG00000287358	ENSG00000287358	0.699497066875245	0.244080078252406	0.151783828549468	0.289003127852036	0.0551515143222002
ENSG00000197969	VPS13A	9	77177445	77421537	1	protein_coding	0	NA	ENSG00000232998	ENSG00000232998	ENSG00000232998	0.535245206304587	9.95317175419175	2.30831839255004	12.8713316315816	3.6132967626297
ENSG00000168447	SCNN1B	16	23278231	23381294	1	protein_coding	0	NA	NA	NA	NA	0.395902602422056	0.118918196287443	0.11751636450743	0.136374944203366	0.452231766200723
ENSG00000197016	ZNF470	19	56567468	56588911	1	protein_coding	0	NA	NA	ENSG00000269696	ENSG00000269696,ENSG00000268847	0.235766184074454	1.93554975205608	0.869670582460833	1.80030079056117	1.09451642936027
ENSG00000151470	C4orf33	4	129093317	129116640	1	protein_coding	0	NA	ENSG00000151466	ENSG00000151466	ENSG00000151466	0.223480909225968	3.64279015481166	2.80287820668447	3.34776988668475	3.03291699409049
ENSG00000184788	SATL1	X	85092284	85243911	-1	protein_coding	0	NA	ENSG00000283446;ENSG00000276391;ENSG00000235461;ENSG00000155008	ENSG00000147180	ENSG00000147180	0.126088073394496	0.146589536687391	0.0219543095945849	0.214324639110949	0.0627580257211969
ENSG00000141447	OSBPL1A	18	24162045	24397880	-1	protein_coding	0	ENSG00000273524;ENSG00000265750;ENSG00000199874	ENSG00000264365;ENSG00000212051;ENSG00000206766	NA	ENSG00000273321	0.489087402281174	7.91455385716675	5.25422530065489	9.48624040683982	6.05100735251514
ENSG00000083828	ZNF586	19	57769655	57819939	1	protein_coding	0	ENSG00000268750;ENSG00000269343	ENSG00000178935	NA	NA	0.0899246054938633	3.45518974241049	1.22777821530053	4.19536003623513	2.00856856044394
ENSG00000188021	UBQLN2	X	56563627	56567868	1	protein_coding	0	NA	NA	NA	NA	0.772606553512497	3.28194432294202	5.5986423529853	4.88250033399367	9.47714535889687
ENSG00000185985	SLITRK2	X	145817829	145829856	1	protein_coding	0	NA	ENSG00000286085	NA	ENSG00000286085	0.574693135245899	0.0185540707909649	0.0115839338686622	0.0208911782822205	0.00969090074852207
ENSG00000259288	BUB1B-PAK6	15	40218500	40264890	1	protein_coding	0	ENSG00000137843;ENSG00000279537;ENSG00000156970;ENSG00000273786;ENSG00000279409;ENSG00000260648	ENSG00000176753	NA	NA	0.880372093023256	0.00151916111219226	0.000146765521757637	0.00530774837017385	0.000980961359987073
ENSG00000249590		22	30409255	30428990	1	protein_coding	0	ENSG00000273350;ENSG00000222915;ENSG00000100003;ENSG00000242114	ENSG00000272689;ENSG00000099999	NA	NA	NA	1.04603102945089	0.409179346703346	1.16187077546069	1.36587235717444
ENSG00000136159	NUDT15	13	48037726	48047221	1	protein_coding	0	NA	ENSG00000276968;ENSG00000136143	ENSG00000136143	ENSG00000276968,ENSG00000136143	0.287805002842524	4.28494296552151	4.97827425726243	5.77634172049208	6.4894595267224
ENSG00000129696	TTI2	8	33473386	33513185	-1	protein_coding	0	NA	ENSG00000198042	ENSG00000239039	ENSG00000239039	0.27993006263048	2.21539244637712	2.53106429637538	3.014382837473	3.34989036564075
ENSG00000148704	VAX1	10	117128521	117138301	-1	protein_coding	0	NA	NA	NA	NA	0.341431755355908	0.00122514289228943	0.000250095949937433	0.00651568046103426	0.00463026050870237
ENSG00000130962	PRRG1	X	37349309	37457292	1	protein_coding	0	ENSG00000241607;ENSG00000250349	NA	NA	NA	0.368727204361722	2.39356330216747	1.95655459788027	3.53279431752806	2.32505636864196
ENSG00000159917	ZNF235	19	44228729	44305046	-1	protein_coding	0	ENSG00000279103	ENSG00000267590;ENSG00000270679;ENSG00000159915;ENSG00000131115	ENSG00000270679	ENSG00000270679	0.352133159268929	1.97821171118152	0.543368337951817	2.84309800367984	0.987141732642918
ENSG00000136146	MED4	13	48053323	48095131	-1	protein_coding	0	NA	ENSG00000229111	NA	ENSG00000229111	0.367669732807709	11.7101251208144	16.2227139319893	16.3649663621462	22.1933548880862
ENSG00000242114	MTFP1	22	30425623	30429054	1	protein_coding	1	ENSG00000249590	NA	NA	ENSG00000272689,ENSG00000099999	0.18806862745098	2.9459327402251	7.04861443649363	6.17527930896392	21.4641618092154
ENSG00000166128	RAB8B	15	63189560	63267776	1	protein_coding	0	NA	NA	NA	NA	0.619919459141679	10.1709626865559	2.71134338888021	14.1119987489408	4.03289476967876
ENSG00000066135	KDM4A	1	43650149	43705518	1	protein_coding	3	ENSG00000284989	ENSG00000236200	NA	NA	0.745745105421687	9.97977159881812	4.69612418744535	12.6451694038428	7.5832228267248
ENSG00000095485	CWF19L1	10	100232298	100267680	-1	protein_coding	0	ENSG00000212464	ENSG00000227492;ENSG00000230224;ENSG00000207362	NA	ENSG00000230224,ENSG00000207362	0.41372866805411	4.49962201780456	3.10516700091586	7.65680956881529	6.21260862375698
ENSG00000168067	MAP4K2	11	64784918	64803241	-1	protein_coding	1	NA	NA	NA	NA	0.361823152387181	1.53171569393392	2.11955929346774	2.7012681041109	5.99311618319312
ENSG00000204941	PSG5	19	43166256	43186536	-1	protein_coding	0	NA	ENSG00000282943	NA	NA	0.0121708723864456	0.0676863803180112	0.0142673412593872	0.520189256805004	0.0203846471004173
ENSG00000163631	ALB	4	73397114	73421482	1	protein_coding	91	NA	NA	NA	NA	0.30008772952492	125546.90320318	71401.8460609169	47084.1141326611	29715.4020704828
ENSG00000163075	CFAP221	2	119544432	119662251	1	protein_coding	0	NA	NA	NA	NA	0.203836147074055	2.43406508732814	0.85264617209262	2.51222388972745	1.1904125000459
ENSG00000101911	PRPS2	X	12791355	12824222	1	protein_coding	0	NA	NA	NA	NA	0.481160261058738	7.44110438140143	7.36451658769718	12.8173101947883	11.5106214800413
ENSG00000100012	SEC14L3	22	30447959	30472017	-1	protein_coding	0	NA	NA	NA	ENSG00000181123	0.364270173505921	0.558234241966246	0.689086892225297	0.328963637671336	0.550059430962167
ENSG00000205268	PDE7A	8	65714334	65842322	-1	protein_coding	0	ENSG00000272155	ENSG00000272192;ENSG00000066855	ENSG00000272192	ENSG00000272192,ENSG00000066855	0.427185388127854	4.27807887457069	1.11134898168527	6.15063171253921	2.37600691796987
ENSG00000139687	RB1	13	48303744	48599436	1	protein_coding	64	ENSG00000287599;ENSG00000289900;ENSG00000277233	ENSG00000274929;ENSG00000139679;ENSG00000136161;ENSG00000233610;ENSG00000177197;ENSG00000238086;ENSG00000277684;ENSG00000233456	ENSG00000139679,ENSG00000231473	ENSG00000231473,ENSG00000139679	0.686304320795773	9.35209577024579	3.64269190338862	13.5946157594281	5.92455882604536
ENSG00000166233	ARIH1	15	72474330	72602987	1	protein_coding	0	ENSG00000260534;ENSG00000283798	ENSG00000261423	ENSG00000261423	ENSG00000261423	0.342948247329621	28.8026804569784	11.8227683961714	43.3310398927159	18.9724734062143
ENSG00000177291	GJD4	10	35605341	35608935	1	protein_coding	0	NA	ENSG00000273312	NA	ENSG00000273312	0.0407890025575447	0.0175611597708733	0.018754002371556	0.0215824624597814	0.0310477996817444
ENSG00000148700	ADD3	10	109996368	110135565	1	protein_coding	1	NA	ENSG00000203876	ENSG00000203876	ENSG00000203876	0.699696902303416	27.1904555255599	4.86009248710488	27.2873774747894	7.75280277560441
ENSG00000171606	ZNF274	19	58183029	58213562	1	protein_coding	0	NA	NA	NA	NA	0.147734909396376	6.16944739248723	5.66035327011312	8.17186479292161	6.99030306030198
ENSG00000146166	LGSN	6	63275951	63319983	-1	protein_coding	0	NA	NA	NA	NA	0.302317721736146	1.43477576493014	0.511000821884991	1.80901271362191	0.494224914586578
ENSG00000284895		1	41585306	41628816	-1	protein_coding	0	ENSG00000127124	NA	NA	NA	NA	0	0.00621866976138932	0	0.0459050989915188
ENSG00000117174	ZNHIT6	1	85649417	85708433	-1	protein_coding	0	NA	NA	NA	NA	0.334562308560373	1.1103897472659	0.89190459506602	1.74681206345223	1.50210743859042
ENSG00000102858	MGRN1	16	4616493	4690974	1	protein_coding	0	ENSG00000278700;ENSG00000276641	ENSG00000261442;ENSG00000263955	NA	ENSG00000153443	0.156414629356898	6.7516892410457	12.3817482700969	8.34311308637017	17.9876135590453
ENSG00000102683	SGCG	13	23180979	23325162	1	protein_coding	8	ENSG00000235205;ENSG00000236803	ENSG00000252952;ENSG00000151835	NA	NA	0.378337515683815	0.00197171790664455	0.00264544071568437	0.00757834816957279	0.0442889364193352
ENSG00000085224	ATRX	X	77504880	77786233	-1	protein_coding	2	NA	ENSG00000237106	NA	NA	0.587495338610378	15.9488264784806	3.78597686030704	23.5636347788819	6.80224150409802
ENSG00000112759	SLC29A1	6	44219553	44234142	1	protein_coding	1	NA	NA	NA	NA	0.383054211261052	13.1132664323495	20.780029673991	27.3131435512969	48.0708294162213
ENSG00000160299	PCNT	21	46324124	46445769	1	protein_coding	1	ENSG00000286224	ENSG00000225043	ENSG00000160298	ENSG00000160298,ENSG00000225043	0.148126972201352	3.78735612818849	2.96636885459221	5.0440322830993	5.07861272594347
ENSG00000139746	RBM26	13	79311824	79406477	-1	protein_coding	0	ENSG00000252496	ENSG00000227354	ENSG00000227354	ENSG00000227354	0.673891214652309	7.25940535503035	3.46250217087462	10.4560564345321	6.1377137008723
ENSG00000184313	MROH7	1	54641754	54710266	1	protein_coding	0	ENSG00000271723	NA	NA	NA	0.111102020453979	0.396773029903833	0.332753016663573	0.552872743208084	0.705977590974167
ENSG00000137841	PLCB2	15	40278176	40307935	-1	protein_coding	2	ENSG00000273855;ENSG00000230778	ENSG00000259307	NA	ENSG00000259198,ENSG00000259307	0.480975972540046	2.88442148589512	3.03465658568201	2.56138892331333	2.63154381234581
ENSG00000132669	RIN2	20	19757606	20002457	1	protein_coding	0	NA	ENSG00000236992;ENSG00000268628	ENSG00000268628	ENSG00000268628	0.492818445256394	6.47997985791492	2.34107622688628	7.2122506860293	3.02531140868282
ENSG00000170248	PDCD6IP	3	33798571	33869707	1	protein_coding	5	NA	NA	ENSG00000271643	ENSG00000271643	0.586934232906225	42.3319067488029	19.4730997970104	60.4813678710289	36.4281607498886
ENSG00000175548	ALG10B	12	38316762	38329721	1	protein_coding	0	NA	NA	NA	NA	0.191631817374307	2.13960370258667	0.745716241936046	2.8769984812071	1.07479124515765
ENSG00000133488	SEC14L4	22	30488902	30505711	-1	protein_coding	0	NA	ENSG00000181123	NA	NA	0.263446031079378	6.58601712710032	4.49027546030891	5.01606219083749	3.98224901408069
ENSG00000091428	RAPGEF4	2	172735274	173052893	1	protein_coding	0	NA	ENSG00000232292;ENSG00000228016	ENSG00000228016	ENSG00000228016,ENSG00000232292	0.711199885942401	10.0992490712051	8.31858831672167	11.3053461665891	8.72140621414665
ENSG00000101236	RNF24	20	3927309	4015558	-1	protein_coding	0	NA	ENSG00000125779	NA	NA	0.255419348469891	0.627541936219227	0.265423893570476	1.23681983899923	0.900780928880541
ENSG00000178449	COX14	12	50112082	50120457	1	protein_coding	0	ENSG00000272368	NA	NA	NA	0.284580346820809	32.205035626718	76.9392660877753	39.6655423213179	99.0836782101474
ENSG00000105173	CCNE1	19	29811991	29824312	1	protein_coding	27	NA	NA	NA	NA	0.491715156440471	0.264777897110003	0.214734689087145	3.67492003132822	2.06860626169765
ENSG00000142166	IFNAR1	21	33324387	33359864	1	protein_coding	5	ENSG00000226501	ENSG00000289238	ENSG00000289238	ENSG00000289238	0.104407550379482	27.0861576879427	19.6161528325062	27.4662356925596	21.4433815978237
ENSG00000104450	SPAG1	8	100157906	100259278	1	protein_coding	0	ENSG00000199667;ENSG00000202310	ENSG00000034677;ENSG00000253299	NA	NA	0.514225932797361	2.28879189837855	1.43364536900417	3.92396389862928	2.50408148502333
ENSG00000125266	EFNB2	13	106489745	106535662	-1	protein_coding	1	ENSG00000274204	ENSG00000284966	NA	NA	0.710831291234684	1.36781420140295	1.60154863699625	2.65526841421411	3.48266727533859
ENSG00000129315	CCNT1	12	48688458	48716998	-1	protein_coding	0	NA	NA	NA	NA	0.671212572822107	6.7155758737769	1.60677226395642	10.7474074358582	2.47518910295873
ENSG00000101605	MYOM1	18	3066807	3219968	-1	protein_coding	0	NA	ENSG00000252353;ENSG00000265399	NA	ENSG00000252353	0.697618942731277	7.70709162228464	11.6699884279829	12.8275914990946	15.5973802509135
ENSG00000102780	DGKH	13	42040036	42256578	1	protein_coding	0	ENSG00000234213	ENSG00000237263;ENSG00000231530;ENSG00000270809	NA	ENSG00000231530	0.36758925449872	1.46138056195374	0.224936885892123	2.62405896936857	0.546915527850663
ENSG00000088833	NSFL1C	20	1442162	1473842	-1	protein_coding	0	ENSG00000196209	NA	NA	NA	0.377869325735992	12.0551046871427	19.0754477618981	20.9733568982915	38.2823707270631
ENSG00000141485	SLC13A5	17	6684719	6713377	-1	protein_coding	1	NA	ENSG00000256806;ENSG00000290366	NA	NA	0.161451163906887	34.9396232056422	112.009734168261	30.4764489899048	84.6385936460257
ENSG00000128242	GAL3ST1	22	30554635	30574665	-1	protein_coding	2	NA	NA	NA	NA	0.508957027463652	0.777166380505544	1.28964075811109	1.34189605483084	7.27864810453482
ENSG00000141946	ZIM3	19	57134096	57145202	-1	protein_coding	0	NA	NA	NA	NA	0.0896185763228017	0.018503643640864	0.0114299119572949	0.028474242199002	0.0266053755989771
ENSG00000104435	STMN2	8	79611117	79666158	1	protein_coding	1	NA	NA	NA	NA	0.925433398628796	2.37713315289498	0.453401120473003	3.38578123763595	0.812912551806039
ENSG00000134294	SLC38A2	12	46358188	46372773	-1	protein_coding	1	NA	ENSG00000258096	ENSG00000258096	ENSG00000258096	0.602990628360731	69.9020097308834	81.8555971914094	104.012365272121	45.730036226849
ENSG00000243137	PSG4	19	43192702	43207299	-1	protein_coding	0	NA	NA	NA	NA	0.0285978642014663	0.0698861125188358	0.0516385827225239	0.811185232648385	0.0391395572433019
ENSG00000144455	SUMF1	3	3700814	4467273	-1	protein_coding	0	ENSG00000286579;ENSG00000229241;ENSG00000234325	ENSG00000287720;ENSG00000170364;ENSG00000175928	ENSG00000175928	ENSG00000175928	0.287024281907018	11.6671142028136	9.92366290048636	14.6890935880078	16.7978940729537
ENSG00000110047	EHD1	11	64851642	64888296	-1	protein_coding	2	NA	ENSG00000230835	NA	ENSG00000230835	0.283381564088086	5.25890585039151	7.2950469429138	6.4736562847956	11.5592863456396
ENSG00000121898	CPXM2	10	123706207	123940267	-1	protein_coding	1	ENSG00000234677	ENSG00000231138	NA	NA	0.441308072487644	0.881015317810476	0.702187358923446	1.05405775080728	0.930739945992285
ENSG00000159140	SON	21	33543038	33577481	1	protein_coding	2	ENSG00000284448	ENSG00000159147;ENSG00000159131	ENSG00000159131	ENSG00000159131	0.832119890127645	35.2350135037246	23.3334334333063	41.9339731369085	38.011304774852
ENSG00000118985	ELL2	5	95885098	95961851	-1	protein_coding	0	NA	NA	ENSG00000251314	ENSG00000251314	0.650378868880134	23.7602003853757	21.6482316094179	37.0032043192353	24.8617239618318
ENSG00000154328	NEIL2	8	11769639	11787345	1	protein_coding	1	NA	NA	NA	NA	0.148082590612003	2.2138735671837	4.15155372048511	2.70628262437545	4.59462096909644
ENSG00000171222	SCAND1	20	35953617	35959472	-1	protein_coding	0	NA	ENSG00000149646	ENSG00000149646	ENSG00000149646	0.319724166666666	6.56616472549901	39.7814274454108	10.8261034859221	59.2391420901167
ENSG00000131459	GFPT2	5	180300698	180353336	-1	protein_coding	0	NA	NA	NA	NA	0.479631434018217	0.511263280484528	0.392360408837467	0.908018743469009	0.467457396432763
ENSG00000101336	HCK	20	32052197	32101856	1	protein_coding	1	NA	NA	NA	NA	0.471861498540383	3.28110173081618	3.867731731996	3.94864211725313	4.11387998142849
ENSG00000151025	GPR158	10	25174802	25602229	1	protein_coding	0	NA	ENSG00000233642;ENSG00000274242;ENSG00000222543	NA	ENSG00000233642	0.637103681645913	0.0622064430827475	0.0389713139139142	1.51296603937216	0.732927665393321
ENSG00000099338	CATSPERG	19	38335775	38370943	1	protein_coding	0	NA	ENSG00000266963	NA	ENSG00000266963	0.17684024131382	0.915093764375909	1.32687689827944	1.03415431413741	1.44439873206882
ENSG00000171953	ATPAF2	17	17977409	18039209	-1	protein_coding	0	ENSG00000280198;ENSG00000230273	ENSG00000232344;ENSG00000171962	ENSG00000141034	ENSG00000141034	0.197663965884861	7.40694605960088	10.6233193372944	9.01017499081083	14.9885049884367
ENSG00000256463	SALL3	18	78979818	79002677	1	protein_coding	1	NA	NA	ENSG00000263146	ENSG00000263146	0.482516133742152	9.05362964791707e-05	0	0.000992834300211504	0.00109937784647435
ENSG00000110046	ATG2A	11	64894546	64917211	-1	protein_coding	2	ENSG00000274314;ENSG00000274986	NA	ENSG00000068971	ENSG00000068971	0.59145563641006	2.88186083496691	11.8454840606857	3.19623769895244	13.0484581715473
ENSG00000091157	WDR7	18	56651343	57029811	1	protein_coding	0	ENSG00000267225;ENSG00000212539	ENSG00000206865;ENSG00000091164;ENSG00000267146	ENSG00000091164	ENSG00000091164,ENSG00000206865	0.592372160463992	9.9280868473915	1.99226990026978	10.8759960329276	2.40649683300135
ENSG00000122420	PTGFR	1	78303884	78540701	1	protein_coding	1	ENSG00000237413	ENSG00000212308;ENSG00000227556	NA	NA	0.26245072866065	0.844190855185478	0.280022412405873	3.56530103598464	2.0243057412109
ENSG00000107554	DNMBP	10	99875577	100009947	-1	protein_coding	1	NA	ENSG00000227695	NA	ENSG00000227695	0.378891298701299	3.44980788390414	3.27820182666698	3.96902543720419	3.73794768904951
ENSG00000104369	JPH1	8	74234700	74321540	-1	protein_coding	0	NA	ENSG00000104381	ENSG00000104381	ENSG00000104381	0.912326463700237	0.130692961506875	0.0959959277612251	0.312414151628774	0.254208789432328
ENSG00000100029	PES1	22	30576625	30607083	-1	protein_coding	20	NA	ENSG00000185339;ENSG00000223831	ENSG00000185339	ENSG00000185339	0.354482681061628	7.10193945657797	18.3548831618469	14.63039232873	39.6199007817111
ENSG00000143013	LMO4	1	87328880	87348923	1	protein_coding	0	NA	NA	NA	NA	0.6528701346615	7.27292319140018	10.5929529173244	10.7881712311594	16.9249538005415
ENSG00000144642	RBMS3	3	28574791	30010391	1	protein_coding	1	ENSG00000283563;ENSG00000215004;ENSG00000226216	ENSG00000227795;ENSG00000235904;ENSG00000203506;ENSG00000235593	ENSG00000235904	ENSG00000235904	0.325553538602941	5.79429816726399	0.977161833429107	3.84678629438326	0.742472338414695
ENSG00000137809	ITGA11	15	68296532	68432163	-1	protein_coding	0	NA	NA	NA	NA	0.335843548683967	0.651583098531371	0.163748321623347	1.47540018376241	0.644312711485122
ENSG00000113578	FGF1	5	142592178	142698070	-1	protein_coding	7	NA	ENSG00000231185	NA	NA	0.294424096385541	0.672843432571954	0.229107750306797	0.82119144074235	0.431895490595437
ENSG00000134748	PRPF38A	1	52404602	52420836	1	protein_coding	0	NA	ENSG00000134744	ENSG00000085840	ENSG00000085840	0.256723339861134	4.28255917844397	5.19973980338653	7.32672011216206	9.82697892975581
ENSG00000285471		17	5772926	6080792	1	protein_coding	0	ENSG00000179314;ENSG00000284837	NA	NA	NA	0.023888	0.00342991133450672	0.000661695226409184	0.0430083467028123	0.00724525946060583
ENSG00000104760	FGL1	8	17864380	17910365	-1	protein_coding	10	NA	ENSG00000254054;ENSG00000253215	ENSG00000253215	ENSG00000254054,ENSG00000253215	0.284879582806574	1416.55684045335	2064.74424908679	1364.76991310917	1335.55983681806
ENSG00000129235	TXNDC17	17	6640985	6644541	1	protein_coding	0	NA	ENSG00000108590	ENSG00000282936,ENSG00000198920	ENSG00000198920,ENSG00000282936	0.283004299226139	53.0713399021056	73.9410783516711	67.8832983323045	112.616232869597
ENSG00000142892	PIGK	1	77088989	77219430	-1	protein_coding	0	NA	ENSG00000226084;ENSG00000228187	ENSG00000289212	ENSG00000289212	0.410799056945955	14.7640418803904	7.2399326711478	19.9146488075401	10.6259004175568
ENSG00000068971	PPP2R5B	11	64917553	64934475	1	protein_coding	6	NA	ENSG00000149735	ENSG00000110046	ENSG00000110046	0.709946050670641	1.35904931355916	2.11532075925415	2.57427902551723	4.62737623948312
ENSG00000198920	KIAA0753	17	6578147	6640711	-1	protein_coding	1	ENSG00000282936;ENSG00000200914	NA	ENSG00000129235	ENSG00000129235	0.385383184665021	2.33845463104157	0.709149493624383	3.09604866189248	1.33200460520593
ENSG00000155229	MMS19	10	97458324	97498794	-1	protein_coding	0	NA	NA	ENSG00000165886	ENSG00000165886,ENSG00000171307	0.60171039389207	6.62872518646121	6.57563448858084	11.4485356106239	15.6815172430647
ENSG00000083750	RRAGB	X	55717749	55758774	1	protein_coding	0	NA	NA	NA	NA	0.662576427255985	4.45772328717813	2.7275375563516	7.44013219258783	5.4006940805032
ENSG00000134874	DZIP1	13	95578202	95644706	-1	protein_coding	0	NA	ENSG00000134873	NA	NA	0.366700361532899	1.4974684836119	0.600679463693139	1.97933271150602	1.07867800888827
ENSG00000154079	SDHAF4	6	70566917	70589569	1	protein_coding	0	NA	NA	NA	NA	0.254977777777778	2.40980245734155	3.41128258553801	3.48265324290675	5.49196488298026
ENSG00000164284	GRPEL2	5	149345430	149354583	1	protein_coding	2	NA	ENSG00000253618	ENSG00000285736	ENSG00000285736	0.281064771668217	2.87491397575645	1.41745163352912	5.98202744033095	3.45312848410562
ENSG00000146147	MLIP	6	53929982	54266280	1	protein_coding	1	ENSG00000236740;ENSG00000236996;ENSG00000287745	ENSG00000235050;ENSG00000218143	NA	ENSG00000218143,ENSG00000235050	0.404664170506912	33.39683277953	18.2396166489471	29.350028429593	11.1617202579017
ENSG00000135413	LACRT	12	54630811	54634895	-1	protein_coding	0	NA	NA	NA	NA	0.0454319727891156	0.000793872959693766	0	0.000719127588417869	0
ENSG00000103528	SYT17	16	19167971	19268332	1	protein_coding	0	ENSG00000261427	ENSG00000286790	ENSG00000286790	ENSG00000286790	0.338863696128561	2.73509554486226	4.5919131498784	3.04625040888994	6.53746058722393
ENSG00000149735	GPHA2	11	64934471	64935893	-1	protein_coding	0	NA	ENSG00000068971	NA	NA	0.400750539956804	0.0174148786766868	0.0414370836735366	0.0178319678678848	0.051392247613359
ENSG00000184005	ST6GALNAC3	1	76074746	76634603	1	protein_coding	0	NA	ENSG00000223905	NA	NA	0.347052551303381	1.49871035417125	0.411678248688077	1.55445362917666	0.471979933992659
ENSG00000168070	MAJIN	11	64937517	64972108	-1	protein_coding	0	NA	NA	NA	NA	0.422948364888124	0.120281742448324	0.239017140185991	0.164755903293397	0.248358050323562
ENSG00000145358	DDIT4L	4	100185870	100190782	-1	protein_coding	0	NA	ENSG00000249710;ENSG00000245322	ENSG00000249710	ENSG00000249710	0.280048441734418	0.19532146757952	0.0763934828647677	0.428346090488642	0.444666765663261
ENSG00000101842	VSIG1	X	108044970	108079184	1	protein_coding	1	NA	NA	NA	NA	0.311538604404351	0.148876721617345	0.0725302979364993	0.811793617988247	7.47284093444755
ENSG00000104763	ASAH1	8	18055992	18084998	-1	protein_coding	0	NA	ENSG00000245281	ENSG00000245281	ENSG00000245281	0.133240195082297	38.9020735483837	29.9644525460813	55.7165193537842	52.8519213813686
ENSG00000197273	GUCA2A	1	42162690	42164745	-1	protein_coding	1	NA	NA	NA	NA	0.231016750418761	0.0936177817650363	0.104143324257203	0.164165932066652	0.707960225964437
ENSG00000151466	SCLT1	4	128864921	129093600	-1	protein_coding	0	NA	ENSG00000077684;ENSG00000281369;ENSG00000151470;ENSG00000275647	ENSG00000151470	ENSG00000151470	0.34156140992804	4.62849257880346	0.7787308569479	5.12731450844872	1.41788546413547
ENSG00000185652	NTF3	12	5432108	5521536	1	protein_coding	5	NA	NA	NA	NA	0.445706808073897	0.703317205741878	3.55257774851314	0.288121252937664	0.547473457255747
ENSG00000120149	MSX2	5	174724582	174730896	1	protein_coding	0	NA	NA	NA	NA	0.637226169064748	0.0175522844112452	0.0424980429822104	0.058161601734555	0.0486102453579205
ENSG00000101680	LAMA1	18	6941742	7117797	-1	protein_coding	1	NA	ENSG00000264475;ENSG00000265069	NA	ENSG00000265069	0.329069843295753	0.215532865649076	0.139217630714074	0.685960777685694	0.602167854062848
ENSG00000074696	HACD3	15	65530418	65578349	1	protein_coding	0	NA	ENSG00000207449	NA	ENSG00000207449	0.358958556526642	45.1137569743037	30.1693890450131	72.2250059109587	56.1964001014653
ENSG00000133704	IPO8	12	30628988	30695869	-1	protein_coding	0	NA	NA	ENSG00000285870	ENSG00000285870	0.610247907181671	12.92480081847	7.18724682602151	15.3520070629452	9.89190285826509
ENSG00000168062	BATF2	11	64987945	64997018	-1	protein_coding	0	NA	NA	NA	NA	0.117450088809947	1.19355550245731	1.90971159560736	1.43729244961679	2.48031753686814
ENSG00000251537		17	15571491	15651653	-1	protein_coding	0	ENSG00000241322;ENSG00000221926	ENSG00000223544;ENSG00000252129;ENSG00000266261	ENSG00000266261	ENSG00000266261	0.083507089552239	0.0074036520798515	0.0055124494534161	0.0619007151019605	0.0597237327017968
ENSG00000156298	TSPAN7	X	38561542	38688920	1	protein_coding	1	ENSG00000250349;ENSG00000238606	NA	NA	NA	0.484130857648099	4.45036601416667	11.9396318781326	3.44783717541278	9.52264386956992
ENSG00000116641	DOCK7	1	62454298	62688386	-1	protein_coding	0	ENSG00000213703	ENSG00000132855;ENSG00000270549;ENSG00000278967	ENSG00000235545	ENSG00000235545	0.403950223151461	12.5702021161329	11.4677597363246	19.9892354550321	18.9289052083378
ENSG00000213465	ARL2	11	65014160	65022184	1	protein_coding	4	ENSG00000273003;ENSG00000278851	NA	NA	ENSG00000270775	0.226199162679426	4.09702419671497	9.42277250133311	8.25439172746098	27.0539424780404
ENSG00000181350	LRRC75A	17	16441577	16492193	-1	protein_coding	0	NA	ENSG00000175061	NA	NA	0.310110973724884	0.118782280157193	0.0952582184298482	0.149685220003486	0.211236021345109
ENSG00000197381	ADARB1	21	45073853	45226560	1	protein_coding	2	NA	ENSG00000235374;ENSG00000267857	ENSG00000235374	ENSG00000235374	0.240906997169902	3.10052198618797	1.2659227505651	3.68330204775567	2.09782534842377
ENSG00000136143	SUCLA2	13	47745736	48037968	-1	protein_coding	1	ENSG00000260388;ENSG00000228573;ENSG00000229423	ENSG00000234145;ENSG00000136159;ENSG00000287456;ENSG00000227848	ENSG00000227848,ENSG00000136159,ENSG00000287456	ENSG00000227848,ENSG00000136159,ENSG00000287456	0.299353793103449	14.738561478742	8.63471906007405	18.9580176658619	11.8510332082976
ENSG00000145919	BOD1	5	173607145	173616659	-1	protein_coding	1	NA	NA	NA	NA	0.271873428331936	13.3478046894255	9.41253043114198	25.7599994077703	19.6803233876219
ENSG00000074356	NCBP3	17	3802158	3846246	-1	protein_coding	0	NA	NA	NA	NA	0.239932948369564	4.08968000000209	2.92580570932277	5.45068752785235	3.91301716856609
ENSG00000166828	SCNN1G	16	23182745	23216883	1	protein_coding	1	NA	ENSG00000260741;ENSG00000285613	NA	ENSG00000285613	0.474209618874772	0.0469392758726304	0.00459238895385152	0.0583226646718928	0.0160291459410281
ENSG00000165072	MAMDC2	9	70043848	70226972	1	protein_coding	0	ENSG00000236801	ENSG00000268364;ENSG00000222465;ENSG00000204706	NA	ENSG00000204706	0.738821428571429	0.750658970850057	0.249875216538372	1.52365545048428	0.208692439562212
ENSG00000167751	KLK2	19	50861568	50880567	1	protein_coding	0	NA	NA	NA	NA	0.020786175405448	0.0316183052016889	0.35113462408683	0.136519557385009	0.502877209315202
ENSG00000186522	SEPTIN10	2	109542799	109614143	-1	protein_coding	0	ENSG00000230696	ENSG00000237916	ENSG00000198142	ENSG00000198142	0.400868266290284	23.8502748289388	12.6333349160117	32.9143894199611	15.7304832161527
ENSG00000124228	DDX27	20	49219347	49244077	1	protein_coding	2	NA	ENSG00000124201	NA	NA	0.410208958093041	4.14191526274996	7.0110302453612	8.6230685995446	14.3078004963084
ENSG00000164609	SLU7	5	160401641	160421711	-1	protein_coding	1	NA	NA	ENSG00000164611	ENSG00000164611	0.424095407842315	17.0993955777197	8.24535934544483	29.2589846191076	17.1602603971098
ENSG00000171219	CDC42BPG	11	64823052	64844653	-1	protein_coding	0	NA	NA	NA	NA	0.558431480630837	0.392633020351156	0.368280589011455	0.257619802957185	0.527771074177676
ENSG00000189152	GRAPL	17	19127535	19159187	1	protein_coding	0	ENSG00000266664	ENSG00000262319;ENSG00000197665	NA	NA	0.292472346786248	0.845487199602961	0.343293865436872	0.642779964838503	0.304642766973786
ENSG00000126759	CFP	X	47623172	47630305	-1	protein_coding	2	ENSG00000283743	NA	NA	NA	0.187448709002094	9.56278031300947	31.5339373308313	2.92213767429513	4.7066599663663
ENSG00000119318	RAD23B	9	107283137	107332192	1	protein_coding	1	NA	NA	NA	NA	0.70446108822892	44.3980474859315	37.8077137676974	63.2893147425551	48.580479712381
ENSG00000167588	GPD1	12	50103982	50111313	1	protein_coding	0	NA	NA	NA	NA	0.444126896912611	38.4843186835843	51.1933995317154	21.0608390339534	23.9024459249973
ENSG00000122254	HS3ST2	16	22814162	22916338	1	protein_coding	1	NA	NA	ENSG00000283213	ENSG00000283213	0.568189694656488	0.214341582666935	0.309836529011988	0.623299297798024	0.780484442506047
ENSG00000142494	SLC47A1	17	19495385	19579034	1	protein_coding	1	ENSG00000266079;ENSG00000228331	ENSG00000262769	NA	ENSG00000235979	0.202509970993474	22.5631904342439	32.8040920555833	29.92633693882	37.1299709325697
ENSG00000172940	SLC22A13	3	38265812	38278757	1	protein_coding	0	NA	ENSG00000237982	NA	ENSG00000237982	0.281432432432432	0.0363013877146333	0.0116707066087027	0.0545820630422184	0.0193331903991479
ENSG00000138769	CDKL2	4	75576496	75630716	-1	protein_coding	3	NA	NA	NA	NA	0.399758223062382	0.100598177522047	0.0383150286853669	0.0716101887060754	0.0373976864370386
ENSG00000000005	TNMD	X	100584936	100599885	1	protein_coding	72	NA	NA	NA	NA	0.946127371273713	0.12490362429695	0.111715697364191	0.0964203269488469	0.15945932130404
ENSG00000099958	DERL3	22	23834503	23839128	-1	protein_coding	0	NA	ENSG00000099956	NA	NA	0.418691867124857	2.44824098135925	3.07736709581351	4.23776182023515	11.5938011120633
ENSG00000170537	TMC7	16	18983934	19063942	1	protein_coding	1	ENSG00000207167	ENSG00000261465	NA	NA	0.425107203032856	0.216837566397345	0.108367311299474	0.76401882966668	0.552072216674572
ENSG00000268279		3	14135217	14148252	1	protein_coding	0	ENSG00000170876;ENSG00000228242	ENSG00000290044;ENSG00000154767	NA	ENSG00000290044	0.0531483253588517	0.0690153830833824	0.363665538918318	0.0788486665341512	0.947282214884918
ENSG00000100888	CHD8	14	21385194	21456126	-1	protein_coding	0	ENSG00000199436;ENSG00000200785;ENSG00000274475	ENSG00000241035;ENSG00000258870	NA	ENSG00000241035,ENSG00000258870,ENSG00000260830	0.540461927173644	6.78668407436255	6.37360546425573	10.6110796692922	11.9391338054235
ENSG00000000003	TSPAN6	X	100627108	100639991	-1	protein_coding	0	NA	NA	NA	ENSG00000102359	0.40661397707231	22.4068273744075	22.1872824588477	33.4586834944262	32.2850521314219
ENSG00000258873	DUXA	19	57154021	57167485	-1	protein_coding	0	NA	NA	NA	NA	0.214249045801527	0.0198640356086212	0.00283689799775135	0.0518446762330575	0.0485811335136991
ENSG00000138639	ARHGAP24	4	85475150	86002668	1	protein_coding	1	ENSG00000266421	ENSG00000109339	NA	NA	0.393583321205065	6.41732065072784	2.69621733942619	6.69312756472856	2.69050500223732
ENSG00000136944	LMX1B	9	126613928	126701032	1	protein_coding	0	ENSG00000238010	NA	ENSG00000224842	ENSG00000224842	0.32044381402679	0.00964404402374367	0.00714369578084919	0.0216244350961965	0.0497129500665138
ENSG00000279270	OR52R1	11	4803433	4804380	-1	protein_coding	0	NA	ENSG00000167346	NA	NA	0.51389135021097	0	0.000413113213604884	0	0
ENSG00000278870	OR51G1	11	4923374	4924339	-1	protein_coding	0	NA	ENSG00000167346	NA	NA	0.36272049689441	0.000525192574961605	0	0	0.000486931146285581
ENSG00000120318	ARAP3	5	141653401	141682230	-1	protein_coding	0	NA	NA	ENSG00000289478	ENSG00000289478	0.712437933817595	0.758556296465195	0.975622746631028	1.04559620432323	1.86617114224155
ENSG00000157593	SLC35B2	6	44254096	44257890	-1	protein_coding	0	ENSG00000284427	NA	NA	NA	0.678195795006572	6.60941402872151	14.400984507985	12.8606247694496	31.7436571812069
ENSG00000205496	OR51A2	11	4954772	4955713	-1	protein_coding	0	NA	ENSG00000167346	NA	NA	0.0364936305732484	0	0	0	0
ENSG00000205495	OR52J3	11	5046526	5047461	1	protein_coding	0	NA	NA	NA	NA	0.0979081196581199	0.000196220961298056	0	0.000263720461552165	0
ENSG00000176787	OR52E2	11	5058650	5059627	-1	protein_coding	0	NA	NA	NA	NA	0.237391615541922	0.0001983702188042	0	0.0158828600063074	0.000592684944700111
ENSG00000273085	OR52E1	11	5069572	5070497	1	protein_coding	0	NA	NA	NA	NA	0.0332073434125271	0	0	0.000872691175610915	0
ENSG00000083844	ZNF264	19	57191500	57222846	1	protein_coding	0	NA	NA	NA	NA	0.132790935205867	5.74605957230488	1.28403845056772	7.20064653305387	1.69344947736944
ENSG00000244734	HBB	11	5225464	5229395	-1	protein_coding	4	NA	NA	NA	NA	0.302649539877301	187.488202701821	105.506534390558	192.672490136172	36.0353589772504
ENSG00000167566	NCKAP5L	12	49791146	49828750	-1	protein_coding	0	NA	ENSG00000258057	ENSG00000258057	ENSG00000258057	0.504697196498795	0.980331770716359	1.43032234804196	1.45627387989603	2.56513630100213
ENSG00000175928	LRRN1	3	3799431	3849834	1	protein_coding	0	NA	ENSG00000144455	ENSG00000144455	ENSG00000144455	0.58245016905491	0.212765963191838	0.111818865555906	0.194003121190479	0.0632109983559511
ENSG00000251357		22	23862188	23895223	1	protein_coding	0	ENSG00000133460;ENSG00000240972	ENSG00000244425;ENSG00000279467;ENSG00000218537;ENSG00000290199	NA	ENSG00000272973	NA	0.0303234532962174	0.0199902959883955	0.0767257298617394	0.0566298852454701
ENSG00000177143	CETN1	18	580380	582114	1	protein_coding	0	NA	NA	NA	NA	0.35964956772334	0	0	0.0199844019847697	0.0278054129615483
ENSG00000240972	MIF	22	23894383	23895227	1	protein_coding	20	ENSG00000251357	ENSG00000290199;ENSG00000218537	NA	ENSG00000218537	0.217372093023256	58.6369347123049	259.706142208121	99.8419944278884	577.142686244249
ENSG00000176890	TYMS	18	657653	673578	1	protein_coding	18	NA	ENSG00000176912;ENSG00000132199	ENSG00000176912,ENSG00000263727	ENSG00000176912,ENSG00000263727	0.329359238699445	3.37279876075513	4.17409980365082	7.70598679283544	21.2130015441629
ENSG00000172878	METAP1D	2	171999943	172082430	1	protein_coding	0	NA	ENSG00000288958	ENSG00000115840	ENSG00000115840	0.382168683625587	3.53913681795807	1.62122862110409	5.53642597307052	3.20614710882651
ENSG00000183668	PSG9	19	43211791	43269530	-1	protein_coding	3	ENSG00000241104	NA	NA	NA	0.0090825120330048	0.0375710764532131	0.0048764751068527	1.02124161466745	0.0480193047257882
ENSG00000183324	REC114	15	73443164	73560013	1	protein_coding	0	NA	ENSG00000259186	NA	NA	0.517135869565218	0.00112784501033115	0.00504731433760817	0.0532872904897854	0.0266768510120863
ENSG00000223609	HBD	11	5232678	5243657	-1	protein_coding	1	ENSG00000229988;ENSG00000290652	NA	NA	NA	0.272290413533835	0.47007861560327	0.354171192720718	0.306653183217728	0.534236124517425
ENSG00000183960	KCNH8	3	19148510	19535642	1	protein_coding	0	NA	ENSG00000287069;ENSG00000271898	NA	NA	0.642690387858347	0.105210312145994	0.0284132399401627	0.140281215256217	0.0392315403470881
ENSG00000118939	UCHL3	13	75549480	75606020	1	protein_coding	2	ENSG00000261553	ENSG00000261105	ENSG00000188243	ENSG00000188243	0.488822890559732	16.0651117494936	17.5962663062201	19.7172725581542	21.7208483550405
ENSG00000099994	SUSD2	22	24181487	24189106	1	protein_coding	2	NA	NA	NA	NA	0.202315633049336	0.67275998932396	1.07603107232136	0.644588148989223	3.5835534727313
ENSG00000101181	MTG2	20	62183028	62203568	1	protein_coding	0	NA	NA	ENSG00000289537	ENSG00000289537	0.0961467889908259	6.2863516744736	12.586853482059	10.0446488617756	22.1924430493979
ENSG00000065615	CYB5R4	6	83859656	83967423	1	protein_coding	0	NA	NA	NA	NA	0.267500467726845	5.41666743321048	2.4133983098068	8.98944733163512	4.00844706462341
ENSG00000101224	CDC25B	20	3786772	3806121	1	protein_coding	9	NA	NA	ENSG00000125817	ENSG00000125817	0.40973712528824	2.69579606694256	4.96110988252291	5.44748233303281	13.8708899497113
ENSG00000284931		11	5248270	5254783	-1	protein_coding	0	ENSG00000239920;ENSG00000213934;ENSG00000196565	NA	NA	NA	NA	0.500965770328213	0.201793082955922	0.538414706026612	0.0729395838234275
ENSG00000196565	HBG2	11	5253188	5505605	-1	protein_coding	1	ENSG00000167355;ENSG00000230484;ENSG00000236359;ENSG00000279012;ENSG00000213931;ENSG00000248424;ENSG00000167359;ENSG00000239920;ENSG00000229093;ENSG00000183251;ENSG00000223735;ENSG00000284931	ENSG00000187918;ENSG00000176239;ENSG00000167360;ENSG00000184698;ENSG00000184321;ENSG00000181609;ENSG00000230087;ENSG00000236248	NA	NA	0.173691689008043	1.51014419903688	0.433126736055756	1.27151233555544	0.397904280183321
ENSG00000167139	TBC1D21	15	73873564	73889214	1	protein_coding	0	NA	NA	ENSG00000260624	ENSG00000260624	0.708295275590551	0	0.00155814108401182	0.000818948124209942	0.00241703659468584
ENSG00000182199	SHMT2	12	57229573	57234935	1	protein_coding	3	NA	ENSG00000185633;ENSG00000276727	ENSG00000276727	ENSG00000276727,ENSG00000185633	0.461599477062039	38.8076749388017	85.9526525841917	46.331112378091	94.9270884737277
ENSG00000130731	METTL26	16	634427	636366	-1	protein_coding	0	NA	NA	ENSG00000172366	ENSG00000172366	0.300914207650273	9.96447455044616	28.8730303061454	15.709354092882	51.3692977963903
ENSG00000239920		11	5254392	5678434	-1	protein_coding	0	ENSG00000284931;ENSG00000229093;ENSG00000183251;ENSG00000196565;ENSG00000248424;ENSG00000279012;ENSG00000213931;ENSG00000236359;ENSG00000249633;ENSG00000175520;ENSG00000230484;ENSG00000248553;ENSG00000224295;ENSG00000223735;ENSG00000233646;ENSG00000181616;ENSG00000167359;ENSG00000229534;ENSG00000132256;ENSG00000175518;ENSG00000167355	ENSG00000184321;ENSG00000258588;ENSG00000121236;ENSG00000290653;ENSG00000187918;ENSG00000258659;ENSG00000167360;ENSG00000230087;ENSG00000187747;ENSG00000231049;ENSG00000181609;ENSG00000236248;ENSG00000176239;ENSG00000184698	ENSG00000258659	ENSG00000258659	0.130579217273954	0.419101244466	0.181751710986705	0.465892727721331	0.579247565207819
ENSG00000100284	TOM1	22	35299275	35347992	1	protein_coding	0	ENSG00000266320	ENSG00000273176;ENSG00000274280	ENSG00000273176	ENSG00000273176	0.273490391214825	13.1844940872619	25.0869930351196	18.6207498647363	40.3186844346137
ENSG00000196730	DAPK1	9	87497228	87708634	1	protein_coding	8	ENSG00000236709;ENSG00000219928	NA	NA	NA	0.524803098338572	15.8057784920926	7.69201055370622	14.7636659665901	8.39961882998627
ENSG00000213931	HBE1	11	5268345	5505652	-1	protein_coding	1	ENSG00000223735;ENSG00000229093;ENSG00000183251;ENSG00000196565;ENSG00000239920;ENSG00000167359;ENSG00000248424;ENSG00000279012;ENSG00000236359;ENSG00000230484;ENSG00000167355	ENSG00000236248;ENSG00000184321;ENSG00000181609;ENSG00000230087;ENSG00000184698;ENSG00000167360;ENSG00000187918;ENSG00000176239	NA	NA	0.36434375	0.0170331245439785	0.0308225518078209	0.235777082461962	0.494011256265438
ENSG00000109046	WSB1	17	27294076	27315926	1	protein_coding	2	NA	NA	ENSG00000263583	ENSG00000263583	0.50793280632411	17.265638098769	6.26448228121582	22.6330371991673	8.65158847266422
ENSG00000114353	GNAI2	3	50226292	50259362	1	protein_coding	1	ENSG00000213600;ENSG00000275334	NA	NA	NA	0.33697069547603	28.3411227226704	66.1622174525437	35.2563352215844	95.9414279976778
ENSG00000065833	ME1	6	83210402	83431051	-1	protein_coding	8	NA	ENSG00000219951	NA	NA	0.586514979029359	4.94950984629921	2.89289292683302	10.0018677912499	9.88453764824917
ENSG00000136535	TBR1	2	161416297	161425870	1	protein_coding	0	ENSG00000144290;ENSG00000251621	ENSG00000224076	NA	ENSG00000224076	0.611059017999265	0.00580788514824704	0.0033417805445445	0.0124380979619686	0.00541984535220612
ENSG00000138640	FAM13A	4	88725955	89111398	-1	protein_coding	1	NA	ENSG00000248019	ENSG00000180346	ENSG00000180346	0.346071347861178	30.0144520683394	17.5566998477629	16.3587524926732	7.06288739534648
ENSG00000183251	OR51B4	11	5301014	5301946	-1	protein_coding	0	ENSG00000213931;ENSG00000239920;ENSG00000196565	NA	NA	NA	0.169637727759915	0.0180100289696293	0.00153935684535069	0.0795773234055793	0.0548652370102889
ENSG00000176239	OR51B6	11	5351508	5352446	1	protein_coding	0	NA	ENSG00000213931;ENSG00000167355;ENSG00000196565;ENSG00000239920	NA	NA	0.701218317358893	0.00022089928654943	0.000604385436266376	0.000786803969649033	0.00214138005406094
ENSG00000132199	ENOSF1	18	670318	712662	-1	protein_coding	0	NA	ENSG00000176890;ENSG00000265490	ENSG00000265490	ENSG00000265490	0.165499157164104	21.4518207978782	27.1159561958681	26.722644943789	29.1171501023026
ENSG00000268975	MIA-RAB4B	19	40771648	40796943	1	protein_coding	0	ENSG00000261857;ENSG00000171570;ENSG00000167578	ENSG00000282951	NA	NA	NA	0.0336434732198813	0.0177400791642616	0.0444233132718839	0.0511810083188689
ENSG00000167360	OR51Q1	11	5422111	5423206	1	protein_coding	0	NA	ENSG00000167355;ENSG00000213931;ENSG00000239920;ENSG00000196565	NA	NA	0.195535583941606	0.000641812689791398	0.0004609957630415	0.000633340250262628	0.00886468345511398
ENSG00000147256	ARHGAP36	X	131058346	131089885	1	protein_coding	0	NA	NA	ENSG00000228659	ENSG00000228659	0.796370237707588	0.000821515371885244	0.00131369850251858	1.17245534597087	0.310549545131264
ENSG00000181609	OR52D1	11	5488685	5489749	1	protein_coding	0	NA	ENSG00000167355;ENSG00000213931;ENSG00000239920;ENSG00000196565	NA	NA	0.628902347417842	0.000767010790729819	0.00169376131524547	0.000587879574015919	0.000872672824501081
ENSG00000175520	UBQLN3	11	5507300	5509958	-1	protein_coding	0	ENSG00000239920	NA	NA	NA	0.604783671777871	0.0302368163168339	0	0.0272803442892526	0.000193474935469828
ENSG00000161243	FBXO27	19	38990714	39032785	-1	protein_coding	0	NA	ENSG00000287271;ENSG00000267992	ENSG00000267992	ENSG00000267992	0.190730671197961	1.67311056527735	2.38786615081591	2.4636929096919	4.66420288364651
ENSG00000169508	GPR183	13	99294539	99307399	-1	protein_coding	1	NA	ENSG00000134882	ENSG00000134882	ENSG00000134882	0.621256379821959	1.73653331205894	2.44532564034117	1.99400447683068	1.97847891167761
ENSG00000146143	PRIM2	6	57314805	57646850	1	protein_coding	3	ENSG00000212017;ENSG00000266579	NA	NA	NA	0.324773708421797	3.05391401767367	1.44524783300126	7.0942016273198	4.80566519250563
ENSG00000175518	UBQLNL	11	5514393	5518431	-1	protein_coding	0	ENSG00000239920	NA	NA	NA	0.275927542198434	0.090929046643228	0.109146969871545	0.10234813166946	0.192696250945317
ENSG00000139826	ABHD13	13	108218392	108234243	1	protein_coding	0	NA	NA	ENSG00000174405	ENSG00000174405	0.601400527009231	3.78548631240961	2.59246894866784	4.41960890075531	2.90190331018169
ENSG00000187747	OR52B6	11	5580877	5581884	1	protein_coding	0	NA	ENSG00000239920	NA	NA	0.731157738095239	0.000673650246054529	0.00133002927781471	0.00022506553839229	0.000458879219744735
ENSG00000182263	FIGN	2	163593396	163736012	-1	protein_coding	2	NA	NA	NA	NA	0.87133464091731	1.74878506184534	0.527180869036503	1.20050681910141	0.575640144184152
ENSG00000139684	ESD	13	46771256	46797420	-1	protein_coding	1	NA	NA	NA	NA	0.330762971363765	70.2004366180266	76.2775486350226	82.0274859334137	87.7333241210251
ENSG00000121236	TRIM6	11	5596109	5612958	1	protein_coding	1	ENSG00000258588	ENSG00000239920	NA	NA	0.188190662865287	0.527548059050337	0.293088639137944	1.15831028582364	1.00506573904621
ENSG00000156642	NPTN	15	73560014	73634134	-1	protein_coding	0	ENSG00000281183	NA	NA	NA	0.687972718253968	26.3961411783387	18.0309185392125	43.022716911959	36.9602314602454
ENSG00000121289	CEP89	19	32875925	32971991	-1	protein_coding	0	NA	ENSG00000239988	ENSG00000131944	ENSG00000131944,ENSG00000239988	0.154075056861259	2.0665457604195	1.18104318113659	3.41800779516835	2.95039048122325
ENSG00000072080	SPP2	2	234050679	234077134	1	protein_coding	10	NA	NA	NA	NA	0.189522529644269	110.351576722241	194.586470571047	47.0529014241362	85.4069003367026
ENSG00000090905	TNRC6A	16	24610209	24827632	1	protein_coding	1	NA	ENSG00000261669;ENSG00000224310	NA	ENSG00000261669	0.759392350400987	9.72879419225476	3.8972671241636	11.0369166939333	5.68905584172519
ENSG00000100216	TOMM22	22	38681957	38685421	1	protein_coding	2	NA	NA	ENSG00000228274	ENSG00000228274	0.316814390467459	14.9616367168478	23.8971282570821	26.6684363519473	42.7246278095842
ENSG00000102468	HTR2A	13	46831546	46897076	-1	protein_coding	1	NA	ENSG00000224517	NA	NA	0.432290689410092	0.0225127079328974	0.0337618351441827	0.0501096440188968	0.0328926455479488
ENSG00000269405	NXF2	X	102247167	102326722	1	protein_coding	0	ENSG00000273746	NA	NA	NA	0.251813675213675	0.000680565507289011	0.00275100563890855	0.560348373019577	0.237140674232491
ENSG00000083544	TDRD3	13	60396457	60573878	1	protein_coding	0	NA	NA	NA	NA	0.424420426946184	8.43390064891796	3.1606962329973	10.4757864941776	4.94461314527102
ENSG00000100197	CYP2D6	22	42126499	42130865	-1	protein_coding	7	NA	ENSG00000237037	NA	ENSG00000237037,ENSG00000227370	0.208486993603412	45.8336393645455	174.358313726339	38.9798928601677	153.153395980936
ENSG00000184486	POU3F2	6	98834574	98839458	1	protein_coding	1	NA	NA	NA	ENSG00000283010	0.857028045035823	0.00269434240949673	0.00247301049627466	0.0285785888933309	0.0825768407778548
ENSG00000118322	ATP10B	5	160563120	160852214	-1	protein_coding	0	NA	ENSG00000253687;ENSG00000254391	ENSG00000254391,ENSG00000253687	ENSG00000254391,ENSG00000253687	0.374771884700665	0.304296672268233	0.102911420573769	0.391764911576727	0.226049870991874
ENSG00000135324	MRAP2	6	84033772	84090881	1	protein_coding	0	NA	NA	NA	NA	0.312329433785679	0.280332090758741	0.0872164825671265	1.88414531345749	2.62651068895035
ENSG00000158164	TMSB15A	X	102513682	102516739	-1	protein_coding	1	NA	NA	NA	NA	0.324425867507886	0.0861982398426494	0.0635682467637626	0.182821676170909	0.179145589511578
ENSG00000102010	BMX	X	15464246	15556529	1	protein_coding	1	NA	ENSG00000130234;ENSG00000087842	NA	NA	0.800855728429986	0.455984201697013	0.271932425471452	0.368105175831353	0.229201027334674
ENSG00000057657	PRDM1	6	105993463	106109939	1	protein_coding	6	ENSG00000269919	ENSG00000057663	NA	NA	0.659911703703704	1.52067778228634	0.700598420238932	2.02488786980742	1.13339305322747
ENSG00000178802	MPI	15	74890005	74902219	1	protein_coding	2	NA	ENSG00000178761	ENSG00000178761	ENSG00000178761	0.237144709997083	8.84928287030921	14.1382994272788	14.0210192072979	20.5227869396206
ENSG00000268182	SMIM17	19	56643159	56657247	1	protein_coding	0	ENSG00000269793	NA	NA	NA	0.307314589068028	0.0572352567856251	0.0397408160798918	0.0851059703973432	0.0891877667548075
ENSG00000127903	ZNF835	19	56661980	56671783	-1	protein_coding	0	NA	ENSG00000269793;ENSG00000286125	ENSG00000286125	ENSG00000286125	0.227413962033067	0.224789824906337	0.0976953425925742	0.238545276945524	0.345676286662942
ENSG00000133104	SPART	13	36301638	36370180	-1	protein_coding	1	NA	ENSG00000120664	ENSG00000120664	ENSG00000120664	0.368373821665894	8.31983365276752	4.06267877300331	7.90035061909232	3.1274758913913
ENSG00000204524	ZNF805	19	57240632	57262728	1	protein_coding	0	ENSG00000268713	NA	NA	NA	0.202516943370474	2.52608878662357	0.373824398964864	3.9679518464154	0.641117314639125
ENSG00000133027	PEMT	17	17505563	17591708	-1	protein_coding	2	NA	ENSG00000265511;ENSG00000264666;ENSG00000206730;ENSG00000286430	ENSG00000264666,ENSG00000265511	ENSG00000264666,ENSG00000206730,ENSG00000286430,ENSG00000265511	0.245567832167832	31.0996754133816	99.4019660633313	18.1692088173472	56.1299089607439
ENSG00000204936	CD177	19	43353686	43363172	1	protein_coding	0	NA	ENSG00000272396	NA	NA	0.0490401554404145	0.0311363894582221	0.0388170756586923	0.0768888109471178	1.7556545627988
ENSG00000258588	TRIM6-TRIM34	11	5596725	5644398	1	protein_coding	0	ENSG00000258659;ENSG00000121236	ENSG00000239920	NA	NA	NA	0.100919222239931	0.000409924450254016	0.194649152656466	0.00270478437443281
ENSG00000138175	ARL3	10	102673731	102714397	-1	protein_coding	0	NA	NA	ENSG00000156398	ENSG00000156398	0.6029767866458	0.946187140134011	1.90203108212686	1.40201154640263	3.49802667685766
ENSG00000204764	RANBP17	5	170861870	171300015	1	protein_coding	0	ENSG00000244501;ENSG00000253213;ENSG00000253966	NA	NA	NA	0.525461924304605	4.82875208920419	0.467092450275376	8.59817242402164	1.16990475599862
ENSG00000172987	HPSE2	10	98457077	99235862	-1	protein_coding	0	ENSG00000274056;ENSG00000236818	ENSG00000234109	NA	NA	0.544397421397874	0.00378204969827626	0.00225508330912146	0.132575044927305	0.034158972299295
ENSG00000100427	MLC1	22	50059391	50085426	-1	protein_coding	13	NA	NA	NA	ENSG00000073146	0.177877257262497	0.131775508022994	0.0914891249010847	0.139390308320947	0.108070440355483
ENSG00000153560	UBP1	3	33388336	33441371	-1	protein_coding	0	NA	ENSG00000252700;ENSG00000153558	NA	ENSG00000252700	0.419514139344259	16.0107269587197	9.12261518091236	21.6989661520689	15.9754982171414
ENSG00000181023	OR56B1	11	5736448	5738523	1	protein_coding	0	ENSG00000132274	ENSG00000132256	NA	NA	0.112845885634589	0.0197043877957544	0.00205438797084161	0.0186953392495542	0.00352404340854061
ENSG00000285602		X	15561047	15675608	-1	protein_coding	0	ENSG00000147003;ENSG00000130234;ENSG00000237539	ENSG00000290746;ENSG00000225833	ENSG00000290746	ENSG00000290746	0.0130935251798561	0.396565610921854	0.0792003360531543	0.32828110995001	0.0826993264446272
ENSG00000169239	CA5B	X	15688830	15788411	1	protein_coding	0	ENSG00000186312;ENSG00000288680;ENSG00000290746;ENSG00000200620	ENSG00000279413;ENSG00000281371	NA	NA	0.306843631968575	2.01457649442727	0.498228169535164	4.07676543540852	1.83630630154364
ENSG00000205409	OR52E6	11	5840928	5841952	-1	protein_coding	0	ENSG00000132256	NA	NA	NA	0.663708757637475	0.000654025734821581	0	0.0688810619773545	0.0154000925770543
ENSG00000213934	HBG1	11	5248269	5249857	-1	protein_coding	1	ENSG00000284931	NA	NA	NA	0.151267413931145	0.0957941627613138	0.0249580287507411	0.0775268700425863	0.0345924527200806
ENSG00000048471	SNX29	16	11976734	12574287	1	protein_coding	0	ENSG00000278979;ENSG00000260723;ENSG00000260601;ENSG00000241641	ENSG00000238685;ENSG00000259899;ENSG00000259876;ENSG00000261394;ENSG00000260488;ENSG00000261293;ENSG00000175604	ENSG00000234719	ENSG00000260488,ENSG00000234719	0.229634834941145	2.85016706645263	0.696443278794909	3.51942402789667	1.96616806097799
ENSG00000182170	MRGPRG	11	3217944	3218813	-1	protein_coding	0	NA	ENSG00000236301	ENSG00000236301	ENSG00000236301	0.0995747663551402	0	0	0	0
ENSG00000283515		19	58228914	58315183	1	protein_coding	0	ENSG00000278129;ENSG00000142396;ENSG00000267216;ENSG00000198131;ENSG00000268201	ENSG00000283103;ENSG00000268516	NA	NA	0.028258064516129	1.23329912669016	0.0754910148128451	1.93108439276752	0.196617619557306
ENSG00000167578	RAB4B	19	40778216	40796942	1	protein_coding	1	ENSG00000268975;ENSG00000171570	ENSG00000282951	NA	NA	0.122183656276327	1.6672015921307	8.63207165025093	2.71009775874863	18.1389051808242
ENSG00000184350	MRGPRE	11	3225030	3232417	-1	protein_coding	0	NA	ENSG00000224513	NA	NA	0.0379697358297	0.00056310370586773	0.00271541192695833	0.00549948347416687	0.0565980911102531
ENSG00000182287	AP1S2	X	15825806	15854931	-1	protein_coding	0	NA	ENSG00000289237;ENSG00000169249	ENSG00000289237	ENSG00000289237	0.63803500761035	5.57524779444887	3.47084251458841	7.9350401198382	5.01835654970942
ENSG00000114948	ADAM23	2	206443532	206621127	1	protein_coding	0	NA	ENSG00000228577	NA	NA	0.665888715953307	0.24380799703583	0.0838564776200028	0.647976401093764	1.66637720141854
ENSG00000146856	AGBL3	7	134986508	135147963	1	protein_coding	0	ENSG00000223500	ENSG00000286458;ENSG00000122783	NA	NA	0.399411933762146	2.3088996415131	0.755906837395294	3.46909892327681	2.20468838799412
ENSG00000005801	ZNF195	11	3339261	3379222	-1	protein_coding	0	NA	ENSG00000254592	NA	ENSG00000290960	0.0984084194347181	4.89181546183732	2.13799788322748	7.56703164323088	4.64648531817176
ENSG00000206422	LRRC30	18	7231089	7232044	1	protein_coding	0	NA	NA	NA	NA	0.714443514644352	0	0	0.000582260821687415	0.000527966749375511
ENSG00000134775	FHOD3	18	36297713	36780220	1	protein_coding	0	NA	ENSG00000134779;ENSG00000286890	NA	NA	0.575812178619756	0.357889310902833	0.353801579804023	0.718237474815219	0.986135551603057
ENSG00000170915	PAQR8	6	52361421	52407777	1	protein_coding	1	ENSG00000096093;ENSG00000289276	NA	NA	NA	0.350304761904759	0.769280063197731	0.380913175067393	1.52273018717666	1.33081936146684
ENSG00000188316	ENO4	10	116849499	116911788	1	protein_coding	0	NA	ENSG00000187164;ENSG00000165868	ENSG00000165868	ENSG00000165868	0.642472972972973	0.0323556207988554	0.017073150434969	0.0358475506968912	0.021406321718082
ENSG00000149488	TMC2	20	2536573	2643580	1	protein_coding	0	NA	NA	NA	NA	0.341803454182129	0.222452230679508	0.0333907489507284	0.267094911284614	0.0522553627128995
ENSG00000203972	GLYATL3	6	49499923	49528078	1	protein_coding	0	NA	NA	NA	NA	0.363505936073057	0.185118158859894	0.176155910174578	0.102705298876512	0.0966922347363189
ENSG00000070190	DAPP1	4	99816827	99870190	1	protein_coding	0	ENSG00000279913	NA	NA	NA	0.244781699346405	1.263125211483	0.396427469742093	1.33750432821393	0.403948494167962
ENSG00000058600	POLR3E	16	22297375	22335101	1	protein_coding	0	NA	ENSG00000286808	NA	NA	0.311674756725814	7.97651124378356	5.42435102166351	12.7267067154787	10.370225857025
ENSG00000156535	CD109	6	73695785	73828316	1	protein_coding	2	NA	ENSG00000231652	ENSG00000231652	ENSG00000231652	0.404723686985868	0.716760007429765	0.177553275284771	3.18280701004819	1.61895382963769
ENSG00000177732	SOX12	20	325552	330224	1	protein_coding	7	NA	ENSG00000225377	ENSG00000225377	ENSG00000225377	0.510259790284622	0.335706245011498	1.20228688979908	0.644418086279625	4.95792427997237
ENSG00000170373	CST1	20	23747562	23751268	-1	protein_coding	1	NA	NA	NA	NA	0.0031718931475029	1.70974397013622	0.0903375076187924	12.6349056797801	33.6455843377286
ENSG00000101441	CST4	20	23685640	23689038	-1	protein_coding	0	NA	NA	NA	NA	0.00332843791722296	0.00312689783060403	0.00648883588664966	0.0287878509025425	0.232192132339853
ENSG00000249624		21	33229892	33297160	1	protein_coding	0	ENSG00000159110;ENSG00000243646	ENSG00000223799	NA	NA	0.00271666666666667	2.77322702327713	0.430700740504941	3.43069277243006	0.478876029270553
ENSG00000171940	ZNF217	20	53567071	53609907	-1	protein_coding	1	NA	ENSG00000235415;ENSG00000197670	ENSG00000235415	ENSG00000235415	0.493590213553052	7.01170438284668	3.14210761018329	13.3645903372122	6.25828125182889
ENSG00000102572	STK24	13	98445185	98577940	-1	protein_coding	2	NA	ENSG00000224418;ENSG00000271437;ENSG00000152767	ENSG00000224418	ENSG00000224418	0.356708002720472	11.2679697025149	12.2702957088096	18.2936041956346	23.7716586960446
ENSG00000196865	NHLRC2	10	113854661	113917194	1	protein_coding	0	NA	ENSG00000287857	ENSG00000198924	ENSG00000198924	0.323892452998304	4.52057353891174	2.01423962446891	5.43175708864063	2.27975215407581
ENSG00000108590	MED31	17	6643311	6651634	-1	protein_coding	0	NA	ENSG00000129235	ENSG00000256806	ENSG00000283301,ENSG00000256806	0.475752283105023	5.69198835240089	5.00831851916211	8.1330669027848	8.1121039881763
ENSG00000142173	COL6A2	21	46098112	46132848	1	protein_coding	0	NA	NA	ENSG00000227438	ENSG00000227438	0.47899793775778	11.906510952522	21.6239072097046	14.776286012176	33.815699868117
ENSG00000196576	PLXNB2	22	50274979	50307646	-1	protein_coding	1	NA	NA	NA	NA	0.514768945124467	24.0062916040023	44.7059789156825	26.6141370888955	77.4550398730583
ENSG00000105063	PPP6R1	19	55229779	55259017	-1	protein_coding	0	ENSG00000278264;ENSG00000276570;ENSG00000278328;ENSG00000275519	NA	NA	NA	0.352478951678952	5.70301411703446	7.29260234064606	9.25129618612339	20.5082447200685
ENSG00000138650	PCDH10	4	133149294	133208606	1	protein_coding	4	NA	NA	ENSG00000250241	ENSG00000250241	0.725123846002748	0.0186266334989984	0.00577233082244412	0.0219973546799445	0.00296094797081475
ENSG00000088854	DNAAF9	20	3249306	3407669	-1	protein_coding	0	ENSG00000226632	ENSG00000201346;ENSG00000288577;ENSG00000201294	NA	ENSG00000288577	0.58955719944082	1.49340523385108	0.591913118383686	2.12762694256594	0.977531222343802
ENSG00000135315	CEP162	6	84124241	84227643	-1	protein_coding	0	NA	NA	NA	NA	0.580034658883619	2.30439030931778	0.648335897278571	3.40844889662484	1.27267924926685
ENSG00000105971	CAV2	7	116287380	116508541	1	protein_coding	0	ENSG00000213167	ENSG00000243243;ENSG00000237813	ENSG00000237870,ENSG00000237813	ENSG00000237870,ENSG00000237813	0.263232745515353	21.5744103456955	12.9238688364347	32.2836224704316	13.5966843007792
ENSG00000124422	USP22	17	20999596	21043760	-1	protein_coding	17	NA	ENSG00000233098;ENSG00000263986	NA	NA	0.270304473549923	35.460866644744	8.07234395658991	49.6192136532432	20.5677397924483
ENSG00000169188	APEX2	X	55000363	55009057	1	protein_coding	0	NA	ENSG00000158578	NA	ENSG00000158571	0.394363720642766	1.58790587997542	3.76410475645165	3.46771240749487	8.61872339429609
ENSG00000170370	EMX2	10	117542445	117549546	1	protein_coding	0	NA	ENSG00000229847	ENSG00000229847	ENSG00000229847	0.823063851699281	0.239786197179228	0.0134181873184906	0.337934102959069	0.0228325760501587
ENSG00000182010	RTKN2	10	62183035	62268844	-1	protein_coding	3	NA	NA	NA	NA	0.48943653630144	0.256377473340098	0.0409032703541253	0.627619426543601	0.312449208390609
ENSG00000135423	GLS2	12	56470944	56488414	-1	protein_coding	12	ENSG00000285528	ENSG00000176422	NA	ENSG00000176422	0.405475455820477	50.2469299656101	68.5029532254531	21.1216446862534	34.6235241611523
ENSG00000158578	ALAS2	X	55009055	55030977	-1	protein_coding	0	NA	ENSG00000169188	NA	NA	0.833433463796478	0.381941573199074	0.177633485114529	0.423304649233795	0.148034239481985
ENSG00000129472	RAB2B	14	21459020	21476960	-1	protein_coding	0	NA	ENSG00000092203	ENSG00000092203	ENSG00000092203	0.425823783472501	4.50957996965071	2.73711601810698	5.97026962597975	4.12849935162716
ENSG00000197430	OPALIN	10	96343221	96359365	-1	protein_coding	0	NA	NA	NA	NA	0.17462183789365	0.000226819659679896	0.000133587393764805	0.00103684305993333	0.000281709715054534
ENSG00000163512	AZI2	3	28315003	28349050	-1	protein_coding	0	NA	ENSG00000206559;ENSG00000187118	ENSG00000206559,ENSG00000283563	ENSG00000206559,ENSG00000283563	0.521018166804294	21.2663478129625	8.77569697999697	29.8736131789117	14.4943587961586
ENSG00000124257	NEURL2	20	45888625	45891208	-1	protein_coding	0	NA	ENSG00000064601	ENSG00000064601	ENSG00000064601	0.578703422053232	1.28365562985732	1.41555813599217	2.06227675236254	3.1025811212413
ENSG00000125779	PANK2	20	3888839	3929887	1	protein_coding	0	ENSG00000199024	ENSG00000229539;ENSG00000101236;ENSG00000275582;ENSG00000283320	ENSG00000229539	ENSG00000229539,ENSG00000275582	0.294732076085187	8.95461567284137	7.52748259522264	13.0110568721582	12.7443019358747
ENSG00000287542	HERC3	4	88523810	88708450	1	protein_coding	0	ENSG00000285122;ENSG00000138641;ENSG00000249755	ENSG00000252322;ENSG00000207524;ENSG00000177432	ENSG00000145337,ENSG00000255072	ENSG00000255072,ENSG00000145337	0.0018125	0.500702258860736	0.142627805507318	0.559466473791388	0.184769375877456
ENSG00000144228	SPOPL	2	138501770	138573547	1	protein_coding	0	ENSG00000241772	NA	ENSG00000228043	ENSG00000228043	0.678914120561519	7.0085416251262	2.27181021890366	10.3440933795464	3.66815475929491
ENSG00000170153	RNF150	4	140859807	141212877	-1	protein_coding	0	NA	NA	NA	NA	0.266967308390841	0.582074482730609	0.174650370492033	0.458208708187842	0.147021582491557
ENSG00000136161	RCBTB2	13	48488963	48533256	-1	protein_coding	0	ENSG00000274929	ENSG00000289900;ENSG00000287599;ENSG00000139687	ENSG00000289900,ENSG00000287599	ENSG00000289900,ENSG00000287599	0.609218297101449	4.43848779212614	2.34761053352444	4.20599386561347	1.97256619746539
ENSG00000128590	DNAJB9	7	108569867	108574850	1	protein_coding	2	NA	NA	ENSG00000135241,ENSG00000177683	ENSG00000177683,ENSG00000135241	0.57557171000788	33.20621432439	31.5603474641496	46.3741466535701	39.5453102919736
ENSG00000140090	SLC24A4	14	92322581	92501481	1	protein_coding	0	NA	NA	NA	NA	0.195056777424373	0.172054974138393	0.0669680141289346	0.148102980905126	0.0674175981957638
ENSG00000174697	LEP	7	128241278	128257629	1	protein_coding	5	NA	NA	NA	ENSG00000289434	0.187891450248028	0.0108474522033404	0.0312170235210607	1.34904284164666	0.480422130242604
ENSG00000171962	DRC3	17	17972813	18016889	1	protein_coding	0	ENSG00000232344	ENSG00000171953;ENSG00000230273	ENSG00000175662	ENSG00000175662	0.206368699064292	1.4650647811549	0.654830687243102	1.51552383512064	0.953488482235921
ENSG00000204193	TXNDC8	9	110303476	110337884	-1	protein_coding	0	NA	NA	NA	NA	0.200823179111315	0.000888603369273309	0.00281962448184081	0.00251328077451105	0.00455444033741033
ENSG00000136542	GALNT5	2	157257705	157318491	1	protein_coding	1	NA	ENSG00000222404	NA	ENSG00000222404	0.267734237103082	0.0485320805569108	0.0152370435816387	0.112796067458479	0.0576335048437692
ENSG00000169018	FEM1B	15	68277745	68295862	1	protein_coding	0	NA	ENSG00000260657	ENSG00000260657	ENSG00000260657	0.609668718223177	16.499938613803	4.34169592185464	23.5651099873882	5.82190152782544
ENSG00000214415	GNAT3	7	80458635	80512064	-1	protein_coding	3	NA	ENSG00000135218	NA	NA	0.82864810330912	0.00281823817882249	0.000475233807180808	0.00788014977406297	0.00413699138066335
ENSG00000089048	ESF1	20	13714322	13784919	-1	protein_coding	1	NA	NA	ENSG00000101247	ENSG00000101247	0.655890120036934	4.86771146738958	2.76559968938458	10.2661777269307	5.78333650512591
ENSG00000197714	ZNF460	19	57280051	57294069	1	protein_coding	0	NA	ENSG00000267871;ENSG00000279541	ENSG00000267871	ENSG00000267871	0.273860503644796	9.21041214988768	0.210105961795481	14.172501482553	0.260185006812287
ENSG00000109445	ZNF330	4	141220887	141234697	1	protein_coding	0	NA	NA	NA	NA	0.494719242902208	15.7779353007928	15.5052853355216	16.5162721738431	13.4393647039966
ENSG00000140464	PML	15	73994673	74047827	1	protein_coding	4	NA	ENSG00000287543	ENSG00000067221	ENSG00000067221,ENSG00000287543	0.157192040377294	2.57510190378851	5.562871291333	3.13276675312791	10.2355303169354
ENSG00000238269	PAGE2B	X	55075030	55078909	1	protein_coding	0	NA	NA	NA	NA	0.0268833333333333	0.0505725873835137	0.273438434919281	7.34072066302774	1.67735335826517
ENSG00000136925	TSTD2	9	97600080	97633368	-1	protein_coding	1	NA	ENSG00000136842	ENSG00000136937	ENSG00000136937	0.338492257742258	4.9768262435049	1.68028938509782	6.3049704332006	2.66219888084543
ENSG00000221878	PSG7	19	42924132	42937207	-1	protein_coding	0	NA	NA	NA	NA	0.0192286484245439	0.0120630625384773	0.0173772269984245	0.206018292196115	0.015884192729499
ENSG00000249481	SPATS1	6	44342650	44380179	1	protein_coding	0	ENSG00000272442	NA	NA	NA	0.0848804966373515	0.0515504370840766	0.047906449365413	0.0689806841917893	0.144784730017151
ENSG00000270099		10	95860548	95924844	1	protein_coding	0	ENSG00000188649;ENSG00000138185;ENSG00000240527	ENSG00000226688	NA	NA	NA	0.231772021188453	0.0175382428490865	0.273097512783767	0.0344391442861643
ENSG00000234068	PAGE2	X	55089018	55092842	1	protein_coding	0	NA	NA	NA	NA	0.0133302611367127	0.029912298909886	0.140302750233139	6.94726380655879	15.4564504442243
ENSG00000179562	GCC1	7	127580628	127593611	-1	protein_coding	0	NA	ENSG00000106328;ENSG00000004059	ENSG00000106328	ENSG00000004059,ENSG00000106328	0.556810399636696	3.527451538657	3.24966392113545	5.37587276045287	4.89585115763893
ENSG00000107566	ERLIN1	10	100150094	100186033	-1	protein_coding	0	NA	NA	NA	ENSG00000236308	0.556629619020338	27.9739244653893	27.909835913854	20.9674300505277	21.4792941823363
ENSG00000133265	HSPBP1	19	55262223	55280381	-1	protein_coding	1	NA	NA	NA	ENSG00000160469	0.558031841255192	1.92453112542365	10.7099784573297	3.4891743622977	22.5364116292697
ENSG00000152128	TMEM163	2	134455759	134719000	-1	protein_coding	0	NA	ENSG00000287463	ENSG00000287463	ENSG00000287463	0.194541005291003	0.104305658768067	0.129948978503285	0.417298721472676	3.3351404494916
ENSG00000255151	GLYATL1B	11	59086307	59094786	1	protein_coding	0	NA	NA	NA	NA	0.0561331133113311	0.035067092305515	0.020320009643037	0.130463614147237	0.427566625884458
ENSG00000189057	FAM111B	11	59107185	59127412	1	protein_coding	1	NA	NA	ENSG00000289635	ENSG00000288788,ENSG00000289635	0.0957844760672703	1.72830331970225	0.355967883755331	6.43898536742781	2.93337262042066
ENSG00000000419	DPM1	20	50934867	50959140	-1	protein_coding	1	NA	ENSG00000124217;ENSG00000259456	ENSG00000124217	ENSG00000124217	0.206209985479727	20.5508381845861	18.3543279296602	33.2959054914502	28.4149002356569
ENSG00000196924	FLNA	X	154348524	154374634	-1	protein_coding	7	NA	ENSG00000285018	ENSG00000285018	ENSG00000285018,ENSG00000102119	0.726759334565619	17.9630866408585	24.3059721974338	33.9447672828135	74.109669999062
ENSG00000126062	TMEM115	3	50354750	50359521	-1	protein_coding	0	NA	ENSG00000272104;ENSG00000114395	NA	NA	0.678814416352878	3.67478999286692	11.2259053817508	6.03089788793354	21.0341789077077
ENSG00000078725	BRINP1	9	119153458	119369435	-1	protein_coding	0	NA	NA	NA	NA	0.836017036654622	0.167985475283793	0.159716759126536	0.108869653380494	0.154204555110721
ENSG00000106013	ANKRD7	7	118214669	118496171	1	protein_coding	0	NA	NA	NA	NA	0.159049472295514	0.0714177680355855	0.0120899968735649	0.2093308661228	0.083193067514748
ENSG00000164627	KIF6	6	39329990	39725408	-1	protein_coding	0	ENSG00000252990	ENSG00000218986;ENSG00000231276	NA	NA	0.241413528767584	0.229102060006474	0.234671668523078	0.307358032977693	0.486946327365237
ENSG00000114349	GNAT1	3	50191610	50197696	1	protein_coding	0	NA	NA	NA	NA	0.390795731707316	0.190965801739941	0.14455757870396	0.221032764126326	0.719503593020617
ENSG00000141385	AFG3L2	18	12328944	12377227	-1	protein_coding	0	NA	ENSG00000176014	NA	NA	0.35161165819568	18.8357595363007	19.5072179333032	25.0825792445167	29.8639627746566
ENSG00000248672	LY75-CD302	2	159771851	159904710	-1	protein_coding	0	ENSG00000054219;ENSG00000287091;ENSG00000241399;ENSG00000227055	NA	NA	NA	NA	1.31296347799357	0.00305993579621791	1.31913877587189	0.00295101078336275
ENSG00000110042	DTX4	11	59171430	59208588	1	protein_coding	0	NA	ENSG00000197629	NA	NA	0.470994491658795	5.8303889592921	2.57015259342009	5.84416644513271	4.75490300350872
ENSG00000178235	SLITRK1	13	83877205	83882474	-1	protein_coding	0	NA	ENSG00000285680	ENSG00000285680	ENSG00000285680	0.867209431345355	0.00275595968340536	0.00134675264499562	0.0272070086466782	0.0125716225807399
ENSG00000091128	LAMB4	7	108023548	108130361	-1	protein_coding	0	NA	NA	NA	NA	0.459376014812705	0.0452444072562852	0.0294343693817664	0.115906968928532	0.121738152255669
ENSG00000132965	ALOX5AP	13	30713478	30764426	1	protein_coding	1	NA	NA	NA	NA	0.278094642857143	2.24035525046123	3.31884532031486	3.40937421529115	3.95452974197572
ENSG00000100056	ESS2	22	19130279	19144684	-1	protein_coding	0	NA	ENSG00000206203	NA	NA	0.301506825938567	1.12525083653469	2.75533510919786	1.92111657838092	6.02148278226545
ENSG00000138641	HERC3	4	88592434	88708541	1	protein_coding	0	ENSG00000287542	ENSG00000177432;ENSG00000207524	NA	NA	0.21268	5.39244972123907	2.35163484461338	5.40411598515567	2.42416164182049
ENSG00000026559	KCNG1	20	51003656	51023107	-1	protein_coding	0	NA	ENSG00000232358	NA	NA	0.29447299739008	0.0445032797588655	0.0543487915128509	0.091490141801477	0.305317706018673
ENSG00000065621	GSTO2	10	104268873	104304950	1	protein_coding	3	NA	NA	ENSG00000266852	ENSG00000266852	0.162665625629658	2.33163738672362	1.95562462165514	2.99154967043455	6.69803007784635
ENSG00000148123	PLPPR1	9	101028727	101325135	1	protein_coding	0	ENSG00000253041	ENSG00000238143	NA	NA	0.601724732949877	3.80035071743675	1.78158557768084	15.3056117346637	8.87540532284944
ENSG00000032742	IFT88	13	20567138	20691444	1	protein_coding	5	ENSG00000238286;ENSG00000222726	NA	ENSG00000277020	ENSG00000277020	0.483219705736485	8.15501916423134	4.60658957399262	10.6927246209704	6.19726536637762
ENSG00000181867	FTMT	5	121851882	121852833	1	protein_coding	0	NA	NA	NA	NA	0.47193487394958	0.00147626337938333	0.000950517064443873	0.00102030017057229	0.00183797134146269
ENSG00000168634	WFDC13	20	45702038	45708817	1	protein_coding	0	NA	ENSG00000266071;ENSG00000182931	NA	ENSG00000182931,ENSG00000266071	0.240807782101167	0.000558577080795968	0.00124487957975528	0.00187008170212762	0.000804468423843154
ENSG00000153443	UBALD1	16	4608883	4615027	-1	protein_coding	0	NA	NA	NA	ENSG00000102858	0.304233082706764	1.37143723675712	19.3895014951041	1.98262508866735	16.6997909788356
ENSG00000170091	NSG2	5	174045706	174243501	1	protein_coding	0	ENSG00000254011	ENSG00000253244;ENSG00000253447	NA	ENSG00000253447	0.390075962539021	0.0242202304797012	0.0191017888886602	0.0367246428026149	0.0342437446483902
ENSG00000178229	ZNF543	19	57320472	57330770	1	protein_coding	0	NA	NA	NA	ENSG00000268723	0.14471300813008	1.08408109024359	0.296821102760441	1.8103999270094	0.700065257136486
ENSG00000149651	SPINT4	20	45722347	45725830	1	protein_coding	0	NA	NA	NA	NA	0.194193798449612	0	0	0.00312120020170069	0
ENSG00000197629	MPEG1	11	59208510	59212927	-1	protein_coding	1	NA	ENSG00000110042	NA	NA	0.319954597833602	8.8607847583409	7.18019702858506	8.52855894578361	5.94628916179667
ENSG00000124160	NCOA5	20	46060991	46089962	-1	protein_coding	4	NA	NA	NA	NA	0.738728908188586	2.91744183783623	3.11364707931631	5.85213046428142	6.32161549083882
ENSG00000100567	PSMA3	14	58244843	58272012	1	protein_coding	0	ENSG00000258682	ENSG00000139971;ENSG00000257621	NA	ENSG00000257621	0.359333118764081	52.6904446022893	62.5790018857083	78.1107692870197	93.4602896345081
ENSG00000169021	UQCRFS1	19	29205320	29213151	-1	protein_coding	0	NA	NA	ENSG00000267498	ENSG00000267498	0.19251360985094	15.5855668909924	25.0740242346359	19.9309499902356	37.7653135425191
ENSG00000136937	NCBP1	9	97633668	97673748	1	protein_coding	1	NA	ENSG00000231521	ENSG00000136925	ENSG00000136925,ENSG00000231521,ENSG00000136936	0.517851071558299	8.43026463734352	4.40152283831507	11.2001774576188	6.5793075346612
ENSG00000114378	HYAL1	3	50299890	50312381	-1	protein_coding	0	NA	NA	NA	NA	0.355810583080551	28.5452988682259	61.7747616130943	26.1877959847554	67.2270186687713
ENSG00000063127	SLC6A16	19	49289638	49325215	-1	protein_coding	0	ENSG00000265407	NA	NA	NA	0.161718305934801	0.866936835724811	1.62043388346565	0.885269024879547	1.62288384079021
ENSG00000110002	VWA5A	11	124115404	124147721	1	protein_coding	0	NA	NA	NA	ENSG00000290668	0.19599795629618	2.8219458871822	2.10296970681554	3.20935038899537	2.69015428708462
ENSG00000091542	ALKBH5	17	18183078	18209954	1	protein_coding	12	NA	ENSG00000266677	ENSG00000266677	ENSG00000266677	0.624713625154131	11.5132600082691	21.4988180160752	15.9660879539847	28.3180538078766
ENSG00000127586	CHTF18	16	788046	800737	1	protein_coding	0	NA	ENSG00000127588;ENSG00000007376	ENSG00000007376	ENSG00000007376,ENSG00000162006,ENSG00000127588	0.183725806451613	0.558200110505475	1.0116635965326	1.18533678390922	4.12472008644793
ENSG00000112081	SRSF3	6	36594353	36605600	1	protein_coding	10	NA	NA	NA	NA	0.508905591458282	33.4690979566884	49.7930928013336	62.2346651210415	76.4350691686556
ENSG00000101347	SAMHD1	20	36890229	36951893	-1	protein_coding	0	NA	ENSG00000101342	NA	NA	0.254499436879287	20.5181011002281	8.16936302266354	30.3158572415988	15.868252528354
ENSG00000102445	RUBCNL	13	46334681	46438190	-1	protein_coding	0	ENSG00000241353;ENSG00000223336	ENSG00000252385	NA	NA	0.111606276096032	1.30830603669999	0.60144740726247	1.6227252747012	0.746623494835214
ENSG00000059691	GATB	4	151670504	151761007	-1	protein_coding	0	NA	ENSG00000251455	NA	ENSG00000251455	0.204569424286404	6.9475722276151	11.4009018170064	8.24940083189359	15.1909921767515
ENSG00000108591	DRG2	17	18087892	18107970	1	protein_coding	2	NA	ENSG00000279428	NA	NA	0.215483079651249	4.65694641564383	8.91458186617263	7.62145286176244	17.1096485712374
ENSG00000206203	TSSK2	22	19131308	19132622	1	protein_coding	0	NA	ENSG00000100056	NA	ENSG00000272682	NA	0.00272593351886078	0.0118623607198225	0.00293902279801126	0.00546760691075062
ENSG00000063515	GSC2	22	19146993	19150292	-1	protein_coding	0	NA	NA	NA	NA	0.120255619047619	5.4549793496587e-05	0.000427828937036442	0.000685165177019007	0.000991547772095807
ENSG00000118407	FILIP1	6	75291859	75493800	-1	protein_coding	0	ENSG00000201291;ENSG00000203489;ENSG00000221332	ENSG00000238156;ENSG00000237174;ENSG00000217680;ENSG00000263533;ENSG00000225793	NA	ENSG00000237174	0.427252399058483	1.09907219330351	0.40746988716575	1.49209780198441	0.577748463044042
ENSG00000180530	NRIP1	21	14961235	15065936	-1	protein_coding	3	ENSG00000235609	ENSG00000231201;ENSG00000229047;ENSG00000279390	NA	ENSG00000236471	0.704984709480123	16.9511235737471	4.22032927614827	21.6014845118302	4.83192752788442
ENSG00000100075	SLC25A1	22	19175581	19178739	-1	protein_coding	109	NA	NA	NA	NA	0.564903451725863	21.3530213549026	70.6859254967243	30.1531802643465	112.77329568891
ENSG00000060069	CTDP1	18	79679803	79754503	1	protein_coding	0	NA	ENSG00000266901	ENSG00000274828,ENSG00000178412	ENSG00000178412,ENSG00000274828	0.232239025177534	1.98142186476245	2.99399193224866	3.05767675065859	5.66291922776633
ENSG00000148814	LRRC27	10	132332154	132381508	1	protein_coding	0	NA	NA	ENSG00000165752	ENSG00000165752	0.0648805217391303	2.09186399119641	1.56356588172485	2.7141862513396	2.9570843968964
ENSG00000113580	NR3C1	5	143277931	143435512	-1	protein_coding	18	ENSG00000279679	ENSG00000279130;ENSG00000231579	NA	ENSG00000279130	0.657032965833424	32.0314585691137	25.719545182172	32.7141336203737	15.9801515899039
ENSG00000114388	NPRL2	3	50347330	50350826	-1	protein_coding	2	NA	NA	ENSG00000272104,ENSG00000114395	ENSG00000272104,ENSG00000114395	0.419933763188744	5.3856753204181	7.37852406660134	8.13779228969895	14.3782167899065
ENSG00000112218	GPR63	6	96794125	96837477	-1	protein_coding	0	NA	ENSG00000224384	NA	NA	0.450262883008357	0.0444258936628489	0.00788769103925153	0.103453524992677	0.0273144211218562
ENSG00000159200	RCAN1	21	34513142	34615113	-1	protein_coding	2	ENSG00000288711	NA	NA	NA	0.212502730431904	21.2269298944513	72.7636913358728	18.9577418404258	21.5972409816446
ENSG00000124731	TREM1	6	41267926	41286682	-1	protein_coding	10	ENSG00000218809	NA	NA	NA	0.0500005092514007	0.326580673385934	0.817925487732368	1.25483841626963	4.43528931328236
ENSG00000160469	BRSK1	19	55282072	55312562	1	protein_coding	1	NA	ENSG00000268729	NA	ENSG00000133265	0.790581084840056	0.166569945968328	0.147939517888471	0.338649871292684	0.788505301725598
ENSG00000146233	CYP39A1	6	46549580	46652830	-1	protein_coding	1	NA	ENSG00000236466	ENSG00000153291	ENSG00000153291	0.392166505946641	25.236726077853	26.402732210711	8.6636263564694	8.8750104239149
ENSG00000161634	DCD	12	54644589	54648493	-1	protein_coding	9	NA	NA	NA	NA	0.0606526195899772	0.575948057600978	0.0240470367588156	1.10120523834092	0.0175527237082781
ENSG00000125247	TMTC4	13	100603625	100675093	-1	protein_coding	0	ENSG00000237082	ENSG00000289594	ENSG00000289594	ENSG00000289594	0.417719418960244	6.12677506110659	3.05840191170439	8.17243265519139	5.28981441514541
ENSG00000135046	ANXA1	9	73151865	73170393	1	protein_coding	7	NA	NA	NA	NA	0.258894902313048	20.4685091398016	12.107061987505	32.7445597463141	18.5278282105573
ENSG00000198839	ZNF277	7	112206695	112343934	1	protein_coding	0	ENSG00000202406	ENSG00000226851	ENSG00000128512	ENSG00000128512	0.384932049830124	17.9453745138638	9.70857486042676	24.7500901328846	15.047488786022
ENSG00000163510	CWC22	2	179944876	180007297	-1	protein_coding	1	NA	NA	NA	NA	0.752456583427923	4.99827395174587	3.44898938049301	6.9641023183393	4.82579581675518
ENSG00000005175	RPAP3	12	47661249	47706030	-1	protein_coding	0	ENSG00000276390	NA	ENSG00000257433	ENSG00000257433	0.42060429906542	7.10931762246619	4.29332079478042	11.1816520835711	7.73938805933462
ENSG00000171813	PWWP2B	10	132397168	132417859	1	protein_coding	0	NA	NA	NA	NA	0.363128447298829	0.674111966236421	1.40757850492126	1.15362912028256	4.03243755699608
ENSG00000281613		6	112236806	112350094	1	protein_coding	0	ENSG00000226440;ENSG00000251258	ENSG00000216663;ENSG00000112769	NA	ENSG00000271208	0.114998575498576	0.0215496341863825	0.0132966081135726	0.459445285307189	0.035583005027767
ENSG00000059915	PSD	10	102402617	102421539	-1	protein_coding	1	NA	ENSG00000107872	ENSG00000107872	ENSG00000107872,ENSG00000077150	0.747313117870723	0.178001238468645	0.639627134898951	0.251169207610575	1.08432415462155
ENSG00000005700	IBTK	6	82169986	82247754	-1	protein_coding	0	ENSG00000223044	NA	NA	NA	0.544933249225829	20.1059632858266	11.7354135288082	25.3536241936993	14.8777108294109
ENSG00000032219	ARID4A	14	58298504	58373887	1	protein_coding	2	NA	ENSG00000258658	ENSG00000139971,ENSG00000257621	ENSG00000257621,ENSG00000139971	0.876385957846692	10.8622110667121	3.45728028556535	11.8508780014753	3.04461123980811
ENSG00000152217	SETBP1	18	44680173	45068510	1	protein_coding	0	ENSG00000279319;ENSG00000280365	ENSG00000265957	ENSG00000267414	ENSG00000267414	0.56441187953151	2.72000137714549	0.771311147561068	2.79684929154242	1.01833375006954
ENSG00000170540	ARL6IP1	16	18791669	18801572	-1	protein_coding	0	ENSG00000260342	NA	NA	ENSG00000260017	0.350334329349269	85.4328976894745	101.267898423243	92.5230351742971	115.463164004873
ENSG00000183785	TUBA8	22	18110100	18146683	1	protein_coding	1	ENSG00000288683	ENSG00000280007	NA	ENSG00000280007	0.101311820652174	0.423134849723456	1.05791357396556	0.787691216556372	2.75026760476005
ENSG00000185274	GALNT17	7	71132144	71713600	1	protein_coding	0	ENSG00000283278	ENSG00000265878;ENSG00000199940	NA	NA	0.452609805924413	0.207245810047488	0.120508038021167	0.158225951293338	0.690542020333856
ENSG00000172260	NEGR1	1	71395943	72282539	-1	protein_coding	0	ENSG00000228853	ENSG00000231985;ENSG00000271618;ENSG00000229956;ENSG00000233994	ENSG00000286863	ENSG00000286863	0.362915159944366	0.285498998982404	0.070359219569487	0.286928199469636	0.0563397936134464
ENSG00000171189	GRIK1	21	29536933	29940033	-1	protein_coding	3	NA	ENSG00000156273;ENSG00000273464;ENSG00000174680	NA	NA	0.598126422639188	0.0353195360575631	0.0455026725889198	0.0319559130681272	0.0530209732693183
ENSG00000177156	TALDO1	11	747415	765012	1	protein_coding	4	NA	NA	NA	NA	0.329163054695563	64.1828588299484	79.5992632881691	137.434499036125	196.659602388254
ENSG00000049759	NEDD4L	18	58044226	58401540	1	protein_coding	0	ENSG00000267504	ENSG00000267396;ENSG00000267743	ENSG00000267743	ENSG00000267743	0.222610889533478	14.1738108420617	9.81498088659794	25.2277927410379	27.0933791461518
ENSG00000239900	ADSL	22	40346461	40390463	1	protein_coding	0	ENSG00000100359;ENSG00000284431	ENSG00000229999	NA	NA	0.103239758476544	12.9674216648784	12.3177001687996	24.6574220568635	27.654197038931
ENSG00000185069	KRT76	12	52768155	52777345	-1	protein_coding	0	NA	NA	NA	NA	0.482641755634638	0.000265745557540517	0.000463100487802517	0.00145392720608541	0
ENSG00000185775	SPATA31A6	9	42183659	42189887	1	protein_coding	0	NA	NA	NA	NA	0.0265911410018558	7.2129652295219e-05	0	0.00633063935465684	0.000183781962134745
ENSG00000138411	HECW2	2	196189099	196593684	-1	protein_coding	1	NA	ENSG00000229056;ENSG00000276200	NA	ENSG00000229056	0.337233230663928	3.85073753054208	0.860776787380684	4.94226360281491	1.321314505323
ENSG00000133106	EPSTI1	13	42886388	42992271	-1	protein_coding	0	NA	ENSG00000238025	NA	NA	0.183351543460601	14.8676699646991	6.7067377792272	13.5098274424621	4.92908674504428
ENSG00000117480	FAAH	1	46394317	46413848	1	protein_coding	0	NA	NA	NA	NA	0.532843979441997	6.11669608133831	16.3192857450986	6.39927220026164	18.0044356127423
ENSG00000107874	CUEDC2	10	102423245	102432584	-1	protein_coding	0	NA	NA	NA	ENSG00000202569,ENSG00000107872	0.757628464419475	7.32456483612077	20.6004464678861	12.2705704420428	36.9843325812408
ENSG00000137561	TTPA	8	63048553	63086053	-1	protein_coding	0	NA	NA	NA	NA	0.456164679582712	43.4242497040572	31.0299689578161	53.0708203221012	23.4651832633862
ENSG00000187210	GCNT1	9	76419850	76651203	1	protein_coding	0	ENSG00000233814	ENSG00000219149;ENSG00000106772	NA	NA	0.201804761375011	1.67193439478473	0.382903305394129	2.30185148064096	1.4412025930183
ENSG00000168301	KCTD6	3	58492096	58502360	1	protein_coding	0	NA	NA	ENSG00000272360	ENSG00000272360	0.558499351911861	4.16987785366874	3.36207464639378	7.41424612026548	7.48766115224785
ENSG00000167011	NAT16	7	101170496	101180293	-1	protein_coding	0	NA	NA	NA	NA	0.272952123552124	0.0389808064967366	0.012654104362391	0.0579328627306682	0.0390800624974189
ENSG00000256060	TRAPPC2B	19	57363551	57365405	1	protein_coding	0	ENSG00000268133;ENSG00000152433	NA	NA	NA	0.255008225616921	2.76399027923467	4.6983921035699	5.24182511221023	9.71016307943562
ENSG00000086061	DNAJA1	9	33025273	33039907	1	protein_coding	1	NA	NA	ENSG00000137074	ENSG00000137074	0.776957271364319	51.8134670304772	68.4035216660778	79.0439371185752	89.6893651793357
ENSG00000258405	ZNF578	19	52453553	52516882	1	protein_coding	0	ENSG00000288253	ENSG00000278543;ENSG00000269349	NA	NA	0.0255605721178701	0.205979400342775	0.0707283502854629	0.389933501558883	0.222773029075955
ENSG00000120055	C10orf95	10	102449837	102451543	-1	protein_coding	0	NA	ENSG00000269609	ENSG00000269609	ENSG00000269609	0.00677720207253884	0.016865887678034	0.00317667654972556	0.0320216408165431	0.0169839595651948
ENSG00000185728	YTHDF3	8	63168553	63212786	1	protein_coding	9	NA	NA	ENSG00000270673	ENSG00000270673	0.86526886256693	16.7406268614158	9.34739715964203	29.7008098542362	15.4638958660259
ENSG00000184408	KCND2	7	120273175	120750337	1	protein_coding	1	ENSG00000252023	ENSG00000231295	NA	NA	0.740002147340603	0.21443710669843	0.0362099118394045	0.356359413878706	0.0474887172613075
ENSG00000151962	RBM46	4	154781213	154828813	1	protein_coding	0	ENSG00000252604;ENSG00000222582	ENSG00000249041	ENSG00000249041	ENSG00000249041	0.760474055415618	0.108094405675168	0.029397456620958	0.1166223532665	0.0230051294973609
ENSG00000138111	MFSD13A	10	102461395	102477045	1	protein_coding	0	NA	ENSG00000138107	NA	NA	0.396210265383494	1.11272247471523	2.26932406069067	1.83822080733876	5.34898772887666
ENSG00000144566	RAB5A	3	19947097	19985175	1	protein_coding	3	ENSG00000289138	ENSG00000183977	ENSG00000163576	ENSG00000163576,ENSG00000232953	0.603073689956332	14.5051324575243	11.0533574177253	20.7386945115444	15.7351306474766
ENSG00000268133		19	57363566	57398584	1	protein_coding	0	ENSG00000152433;ENSG00000269533;ENSG00000268533;ENSG00000188785;ENSG00000256060	NA	NA	NA	NA	0.0155346036844903	0.005919393344852	0.0437993665427195	0.00141094169482338
ENSG00000197405	C5AR1	19	47290023	47322066	1	protein_coding	0	NA	NA	NA	NA	0.150193319838055	1.37363156792773	4.50330645990724	2.2478484180352	3.64907081162144
ENSG00000184903	IMMP2L	7	110662644	111562517	-1	protein_coding	0	ENSG00000228540	ENSG00000227948;ENSG00000243621;ENSG00000173114	NA	ENSG00000243621	0.268557430730479	14.5191211770179	10.3747979868444	28.6942526219176	19.0779793357772
ENSG00000125503	PPP1R12C	19	55090914	55117637	-1	protein_coding	0	NA	ENSG00000287170	ENSG00000287170	ENSG00000287170	0.293638087914904	4.49381943738621	13.458132893022	6.82955390536576	25.931547159562
ENSG00000177225	GATD1	11	767220	777488	-1	protein_coding	0	NA	NA	ENSG00000255284	ENSG00000255284,ENSG00000279672,ENSG00000255142	0.106580580762251	4.97132541611403	4.85886666341926	7.01496604974308	11.5926770873343
ENSG00000137944	KYAT3	1	88935773	88992953	-1	protein_coding	0	ENSG00000213516	NA	NA	NA	0.677181273816004	9.95666500970898	6.63643158999917	12.4639160677881	9.61969999635308
ENSG00000204669	C9orf57	9	72051376	72072721	-1	protein_coding	0	NA	ENSG00000286823	ENSG00000286823	ENSG00000286823	0.127475552968568	0.0430798982479411	0.0121027797294494	0.134554275514792	0.607344428816012
ENSG00000139117	CPNE8	12	38646822	38907430	-1	protein_coding	0	NA	ENSG00000257718	ENSG00000257718	ENSG00000257718	0.584638671875001	9.46934452968113	3.72849103962298	11.3126883817949	4.52602138364107
ENSG00000091651	ORC6	16	46689643	46698394	1	protein_coding	1	NA	NA	ENSG00000069329	ENSG00000069329	0.292936631461923	2.57731774093724	0.532211713220515	4.68617243173827	2.35604442089434
ENSG00000138107	ACTR1A	10	102461881	102502712	-1	protein_coding	0	NA	ENSG00000273262;ENSG00000138111	ENSG00000273262	ENSG00000107882,ENSG00000273262	0.483864007926678	11.1946246854956	13.9146082264709	18.6711799898102	26.1740426467208
ENSG00000151623	NR3C2	4	148078762	148444698	-1	protein_coding	21	NA	ENSG00000250354	NA	ENSG00000287292	0.777937641894961	4.77975636758513	1.90062194878785	3.29177211920966	1.24800980530948
ENSG00000129221	AIPL1	17	6393693	6435199	-1	protein_coding	0	NA	ENSG00000262818	NA	NA	0.229743789209536	0.0221060928370484	0.0154141148939108	0.037836210333122	0.0247210765456048
ENSG00000146955	RAB19	7	140404058	140427974	1	protein_coding	0	NA	ENSG00000157800	ENSG00000157800	ENSG00000157800	0.243868686868687	0.355510860609895	0.149984744725622	0.269230385387474	0.255198937412158
ENSG00000127863	TNFRSF19	13	23570370	23676104	1	protein_coding	2	NA	NA	NA	NA	0.253462350870331	0.948787639229945	0.341286484295498	5.20294867905321	3.07645327764011
ENSG00000101216	GMEB2	20	63587602	63627101	-1	protein_coding	0	NA	NA	ENSG00000232442	ENSG00000232442	0.326057058946927	0.920137053746779	1.45698405930905	1.77932724891352	3.59021992067706
ENSG00000170266	GLB1	3	32996609	33097202	-1	protein_coding	3	ENSG00000188167	ENSG00000235424;ENSG00000223899	ENSG00000223899	ENSG00000223899,ENSG00000235424	0.402724248927039	27.5463181218207	18.1044163503732	38.8492163265044	36.7617188822615
ENSG00000286224		21	46326288	46326491	1	protein_coding	0	ENSG00000160299	NA	NA	ENSG00000160298	NA	0.141586278790517	0.00438256903167984	0.114618765203508	0
ENSG00000142192	APP	21	25880535	26171128	-1	protein_coding	5	ENSG00000251972	ENSG00000273492;ENSG00000224541;ENSG00000233783	ENSG00000273492	ENSG00000273492,ENSG00000233783	0.577869113149847	73.5349266154704	109.094740655873	85.2463182764686	128.321464337963
ENSG00000196781	TLE1	9	81583683	81689547	-1	protein_coding	2	NA	NA	ENSG00000233926	ENSG00000233926	0.704069811679665	13.5999754533501	23.5034780988669	25.9852545031505	44.0638091164874
ENSG00000198420	TCAF1	7	143851375	143902198	-1	protein_coding	0	NA	NA	NA	NA	0.526631220285261	10.4216553613103	8.81726034184774	15.4352087413127	14.030822092357
ENSG00000137558	PI15	8	74824534	74855029	1	protein_coding	0	NA	ENSG00000253706	NA	NA	0.28494426595893	0.0386531975593085	0.00959589446287583	1.20092703860159	0.385133445310665
ENSG00000122861	PLAU	10	73909177	73917496	1	protein_coding	2	NA	ENSG00000222047	NA	NA	0.557064405113078	0.958662250812565	1.03889154446052	3.89939969721282	3.4999430970119
ENSG00000171208	NETO2	16	47077703	47143945	-1	protein_coding	0	NA	NA	ENSG00000260281	ENSG00000260281	0.391793781128011	0.4258723360766	0.178266903647076	1.34703543303008	1.30849485512047
ENSG00000182183	SHISAL2A	1	52633168	52669683	1	protein_coding	0	NA	NA	NA	NA	0.185569299552906	0.369982264318567	0.211164157063842	0.406900030802037	0.436165963980512
ENSG00000100218	RSPH14	22	23059415	23145021	-1	protein_coding	2	ENSG00000283438;ENSG00000275635	ENSG00000128266	ENSG00000100228	ENSG00000100228	0.219515298688684	0.108330566928418	0.156242395614146	0.163222735165597	1.25962345684219
ENSG00000104381	GDAP1	8	74320613	74518007	1	protein_coding	1	ENSG00000207417	ENSG00000104369;ENSG00000253596	ENSG00000253596,ENSG00000104369	ENSG00000253596,ENSG00000104369	0.186961188168448	1.59727657425225	0.575391661123459	3.34384598489855	1.41594369950464
ENSG00000197457	STMN3	20	63639705	63657682	-1	protein_coding	0	NA	NA	ENSG00000258366	ENSG00000258366,ENSG00000026036	0.237524925718059	0.644088070841363	0.894292884767146	0.752639827589254	2.32299576009553
ENSG00000139832	RAB20	13	110523066	110561722	-1	protein_coding	0	NA	NA	NA	NA	0.351274717982747	6.76429343455035	18.088398964707	7.2015163606269	16.12887381933
ENSG00000161798	AQP5	12	49961872	49965682	1	protein_coding	4	NA	ENSG00000257588	ENSG00000257588	ENSG00000257588	0.355719214437367	0.0150061096180957	0.0204808086062348	0.0224036618756191	0.222399314768261
ENSG00000271949		1	89633140	89933250	1	protein_coding	0	ENSG00000171488;ENSG00000231613;ENSG00000171492;ENSG00000230735	ENSG00000226394;ENSG00000272931	ENSG00000231999	ENSG00000231999	NA	0.00691817871471167	0	0.00324387562648008	0
ENSG00000113303	BTNL8	5	180899077	180950906	1	protein_coding	0	ENSG00000222852;ENSG00000243664	NA	NA	NA	0.0570017838939858	0.419800884847268	0.219543748329619	3.0153830323745	1.06239040996776
ENSG00000134905	CARS2	13	110641412	110713603	-1	protein_coding	1	NA	ENSG00000153487	ENSG00000153487	ENSG00000153487	0.0784846250848774	9.70717122679498	15.5624903827785	13.4003955872658	24.6916931278718
ENSG00000067334	DNTTIP2	1	93866284	93879918	-1	protein_coding	0	NA	NA	NA	NA	0.241293429103484	13.4625367285396	13.9526066104249	25.3507894912525	25.1996826370336
ENSG00000277586	NEFL	8	24950955	24956721	-1	protein_coding	1	ENSG00000283327	ENSG00000272157	ENSG00000272157	ENSG00000272157	0.546390629946186	0.0153441887498409	0.00758303225513939	0.0575197258677143	0.00827000441096306
ENSG00000197157	SND1	7	127652194	128092609	1	protein_coding	10	ENSG00000279078;ENSG00000207588	ENSG00000240579;ENSG00000128594	ENSG00000240790	ENSG00000240790	0.60428354978355	48.399936584078	35.6445446969788	84.6026005199125	76.993666438326
ENSG00000196860	TOMM20L	14	58395928	58408702	1	protein_coding	0	ENSG00000258378	ENSG00000100575	ENSG00000258658	ENSG00000258658	0.577855172413793	0.125920016620394	0.121652300688554	0.179089910290196	0.214252391914284
ENSG00000145425	RPS3A	4	151099624	151104642	1	protein_coding	1	ENSG00000201264;ENSG00000208797	ENSG00000109686	NA	NA	0.345562724014337	504.682301617858	534.121017670874	713.460067184286	897.353642914722
ENSG00000243509	TNFRSF6B	20	63696652	63698684	1	protein_coding	9	ENSG00000026036	ENSG00000101246	NA	ENSG00000101246	NA	0.0881999443424466	0.353433423814858	0.183534746898875	0.780850224846463
ENSG00000139610	CELA1	12	51328442	51346679	-1	protein_coding	0	NA	NA	NA	NA	0.716627492130115	0.0171992489355445	0.0192691444279456	0.017179406604662	0.0080968750398651
ENSG00000128266	GNAZ	22	23070519	23125032	1	protein_coding	5	NA	ENSG00000100218	NA	NA	0.505921539817808	0.301501909614601	0.197449169956725	1.95334746193076	4.05640215198976
ENSG00000101246	ARFRP1	20	63698642	63708025	-1	protein_coding	0	NA	ENSG00000026036;ENSG00000197114;ENSG00000243509	ENSG00000197114,ENSG00000273154	ENSG00000273154,ENSG00000197114,ENSG00000243509	0.0803709440512756	4.75891006682039	9.68211940706789	8.15189435219915	22.0331801460633
ENSG00000103599	IQCH	15	67254786	67502260	1	protein_coding	0	NA	ENSG00000259673;ENSG00000103591	ENSG00000103591	ENSG00000103591	0.532997520058352	0.944820940416856	0.290021371745643	3.18690177741085	1.56519972764952
ENSG00000184524	CEND1	11	787115	790113	-1	protein_coding	0	NA	NA	NA	NA	0.179191646191646	0.00531083795737994	0.0217239457005542	0.0182092701501933	0.203348699838281
ENSG00000100575	TIMM9	14	58408495	58427531	-1	protein_coding	2	NA	ENSG00000258378;ENSG00000196860;ENSG00000100578	ENSG00000100578	ENSG00000100578	0.709314423076923	8.80820605302193	13.8936814203786	16.0289515897314	27.3280110024797
ENSG00000147697	GSDMC	8	129748196	129786624	-1	protein_coding	7	NA	NA	NA	NA	0.0657483146067416	0.028412752314342	0.0213990812736376	0.259746338472933	0.421814010929146
ENSG00000186716	BCR	22	23179704	23318037	1	protein_coding	5	ENSG00000230701	ENSG00000236794;ENSG00000240160	ENSG00000236794	ENSG00000236794	0.310575854176884	7.93100803935768	7.20465498839501	10.416556818048	15.8468832110675
ENSG00000171777	RASGRP4	19	38409051	38426305	-1	protein_coding	0	NA	ENSG00000130244	NA	ENSG00000130244	0.442526899879373	0.277817018295418	0.470226873632818	0.277665926513075	0.394804069423081
ENSG00000148331	ASB6	9	129634604	129642169	-1	protein_coding	0	NA	ENSG00000234789;ENSG00000148335	NA	ENSG00000234789	0.271528473804101	1.0980915759214	1.65906608180697	2.04292686144009	3.46382694271992
ENSG00000148677	ANKRD1	10	90912096	90921087	-1	protein_coding	1	NA	NA	NA	NA	0.587135754189944	0.499827826589845	0.294178524212126	2.67946179035282	1.25827556762051
ENSG00000142949	PTPRF	1	43525187	43623666	1	protein_coding	10	NA	NA	NA	NA	0.660572722180732	33.0877704715221	27.8154592321683	48.7413949128849	52.6066986907948
ENSG00000177542	SLC25A22	11	790475	798281	-1	protein_coding	0	NA	ENSG00000288675	ENSG00000288675	ENSG00000288675	0.278465121892348	3.02573080994786	10.4285079205942	2.99974714737289	12.4013293466012
ENSG00000152556	PFKM	12	48105139	48146404	1	protein_coding	2	ENSG00000275770	ENSG00000079387	ENSG00000079387	ENSG00000079387	0.534933109390974	3.66997332739413	2.69310776625988	5.22934574284786	7.0428291753178
ENSG00000260428	SCX	8	144266453	144268481	1	protein_coding	0	NA	ENSG00000261236	ENSG00000261236	ENSG00000261236,ENSG00000284054	0.64832820976492	0.0336281813195434	0.0482924090440711	0.0990798252809498	0.348301290351391
ENSG00000185122	HSF1	8	144291591	144314720	1	protein_coding	18	NA	ENSG00000254690;ENSG00000185000	ENSG00000261236	ENSG00000254690,ENSG00000185000,ENSG00000284229,ENSG00000261236	0.305984133126935	5.34056673218096	14.1400318747933	13.528598754747	42.3169667588903
ENSG00000180447	GAS1	9	86944362	86947506	-1	protein_coding	0	NA	NA	NA	ENSG00000226237	0.630570429252784	0.728215953344431	0.605604456285839	0.58834994092528	0.236138026374987
ENSG00000099290	WASHC2A	10	50067888	50133509	1	protein_coding	0	NA	NA	ENSG00000290956	ENSG00000235618,ENSG00000290956	0.559514529252228	7.81349006640432	4.49040757533882	15.4505824586552	11.2002881516009
ENSG00000196470	SIAH1	16	48356364	48448402	-1	protein_coding	4	ENSG00000275909;ENSG00000261802	ENSG00000102910	NA	NA	0.274907128842381	4.76590621802935	6.41369730525808	7.5487702402736	8.02705656808202
ENSG00000100578	KIAA0586	14	58427385	58551297	1	protein_coding	0	ENSG00000258900;ENSG00000258650;ENSG00000252198	ENSG00000100575	ENSG00000100575	ENSG00000100575	0.297867237178344	4.48674567016741	2.07311089767556	6.20017518075517	3.42147224304117
ENSG00000127084	FGD3	9	92947523	93036236	1	protein_coding	0	NA	NA	NA	NA	0.212842385699553	2.09071588512115	0.970103060690997	1.93643378532811	1.22209886199739
ENSG00000160746	ANO10	3	43354859	43691594	-1	protein_coding	1	ENSG00000223916	ENSG00000011198;ENSG00000163788;ENSG00000251811	ENSG00000011198	ENSG00000011198	0.371372629521017	7.41954647180163	4.81409703078797	15.2025237555735	14.0471663297226
ENSG00000069345	DNAJA2	16	46955362	46973674	-1	protein_coding	0	NA	NA	ENSG00000261173	ENSG00000261173	0.536639062815592	18.6382713960573	16.5684000547918	27.2214574436408	23.0177172643026
ENSG00000177294	FBXO39	17	6776215	6797101	1	protein_coding	0	NA	ENSG00000167858	ENSG00000279296	ENSG00000279296	0.448419685577581	0.139118277304501	0.15078192124952	0.324197106236085	0.344547766910772
ENSG00000105880	DLX5	7	97020396	97024950	-1	protein_coding	1	NA	NA	NA	NA	0.811233944954129	0.00205141701957602	0.0055610520923559	0.0438554907288507	0.307976464542937
ENSG00000274180	NATD1	17	21238870	21253410	-1	protein_coding	0	NA	NA	NA	NA	0.108284729263842	0.940333143449565	1.16539869025635	1.09895857834615	1.92706500115123
ENSG00000198369	SPRED2	2	65310851	65432637	-1	protein_coding	3	ENSG00000232693	NA	NA	ENSG00000204929	0.611829791099001	3.05280101623837	6.04199530954536	4.20261482916027	7.47151950314339
ENSG00000004059	ARF5	7	127588386	127591700	1	protein_coding	1	ENSG00000106328	ENSG00000179562	NA	ENSG00000179562	0.724794315632012	23.0548429867685	60.8501494504011	33.9683219535254	98.008237697222
ENSG00000113594	LIFR	5	38474668	38608354	-1	protein_coding	6	ENSG00000265304	ENSG00000244968	ENSG00000244968	ENSG00000244968	0.387896704249781	29.0757234412391	5.34407165040152	12.6435461229077	1.19845336954944
ENSG00000164124	TMEM144	4	158201604	158255416	1	protein_coding	0	ENSG00000248429	ENSG00000250604	NA	ENSG00000250604	0.175295313012127	2.23950873294906	0.620548610187686	3.28151509566031	1.44947321112421
ENSG00000108582	CPD	17	30378927	30469989	1	protein_coding	1	NA	NA	NA	NA	0.594855955235812	28.0530648838175	7.61116168763059	53.484849216862	23.3991828618578
ENSG00000067365	METTL22	16	8621683	8649654	1	protein_coding	0	NA	NA	NA	ENSG00000287522	0.116408529197965	3.49051879622194	4.65467899768714	4.59133813258118	7.30270461851156
ENSG00000185000	DGAT1	8	144314584	144326910	-1	protein_coding	2	ENSG00000254690;ENSG00000284229	ENSG00000185122	NA	ENSG00000185122	0.332107784431138	7.47171776090917	27.087762687511	10.9263117085302	42.5623305676064
ENSG00000162944	RFTN2	2	197568224	197676045	-1	protein_coding	0	NA	ENSG00000287858	NA	NA	0.421450311634348	1.2477833196271	0.330403044854648	1.50411929647759	0.782266380934703
ENSG00000153487	ING1	13	110712736	110723339	1	protein_coding	5	NA	ENSG00000134905	ENSG00000134905	ENSG00000134905	0.300574756956082	2.70816182737163	4.63012907739933	3.32628524179731	7.22732706308297
ENSG00000288683		22	18077989	18131720	1	protein_coding	0	ENSG00000183785;ENSG00000235617;ENSG00000215193	ENSG00000225225;ENSG00000280007;ENSG00000225335;ENSG00000236890	ENSG00000225335	ENSG00000236890,ENSG00000225335	NA	0.153082484001633	0.0920570606387303	0.232640702792628	0.128495941075348
ENSG00000165572	KBTBD6	13	41127569	41132802	-1	protein_coding	0	NA	NA	ENSG00000278390	ENSG00000278390	0.380203477264043	1.66350267211676	0.99804126360447	2.48988128916575	1.62413828226708
ENSG00000197114	ZGPAT	20	63707465	63736142	1	protein_coding	0	ENSG00000273154	ENSG00000274501;ENSG00000101246	ENSG00000101246	ENSG00000274501,ENSG00000101246	0.106206496519722	12.0441465176129	54.2059397270659	6.86882743079117	33.9245386659466
ENSG00000120696	KBTBD7	13	41189834	41194569	-1	protein_coding	0	NA	ENSG00000278390	NA	NA	0.623756167400883	2.86185135467271	1.52963766055013	3.64840651851149	1.98107971285008
ENSG00000178741	COX5A	15	74919791	74938083	-1	protein_coding	0	NA	NA	NA	NA	0.507210407239819	74.0325117117637	139.880529445338	100.641746243009	242.345243594687
ENSG00000120662	MTRF1	13	41216369	41263577	-1	protein_coding	0	ENSG00000277662	ENSG00000278390	NA	NA	0.382473314241083	5.97147383546109	2.70240909999707	7.97435239478546	3.95286946013909
ENSG00000124608	AARS2	6	44298731	44313347	-1	protein_coding	0	NA	ENSG00000272442;ENSG00000178233	NA	NA	0.450892350709007	1.4593926107469	1.71211168384761	3.07961805232716	4.4670508571494
ENSG00000100116	GCAT	22	37807905	37817176	1	protein_coding	0	NA	NA	NA	NA	0.529975261655566	8.73340895549737	26.9085652878891	9.32734658974063	35.0446286401264
ENSG00000196937	FAM3C	7	121348878	121396364	-1	protein_coding	0	NA	NA	NA	ENSG00000213310	0.464986745213549	15.4008677362703	15.43009233062	19.8692597756475	19.3698232905519
ENSG00000128918	ALDH1A2	15	57953424	58497866	-1	protein_coding	2	ENSG00000259293;ENSG00000259477;ENSG00000289948;ENSG00000274719	ENSG00000259285;ENSG00000259671;ENSG00000259651;ENSG00000259379;ENSG00000240934;ENSG00000166035;ENSG00000277229;ENSG00000277790;ENSG00000103569;ENSG00000259600;ENSG00000259626	ENSG00000259285,ENSG00000103569	ENSG00000259285,ENSG00000103569	0.328439317821258	13.2385122510877	8.5496717347658	14.1611111456854	4.85152913867136
ENSG00000137038	DMAC1	9	7796500	7888380	-1	protein_coding	0	NA	NA	NA	NA	0.0809010263929621	20.7366813360296	17.7511623376923	22.1593331963312	18.7404928603864
ENSG00000163083	INHBB	2	120346136	120351803	1	protein_coding	1	NA	NA	NA	NA	0.729881160324392	2.33101261177737	9.39952265840717	4.43250189626579	10.5388232547782
ENSG00000119509	INVS	9	100099243	100302175	1	protein_coding	0	ENSG00000239908;ENSG00000231697	ENSG00000238172;ENSG00000270995;ENSG00000136891	ENSG00000023318	ENSG00000023318	0.422977673492605	6.07818054985991	2.6598227557878	6.65266384487167	2.95598695777451
ENSG00000147003	CLTRN	X	15627318	15675012	-1	protein_coding	1	ENSG00000285602;ENSG00000237539	ENSG00000290746	ENSG00000290746	ENSG00000290746	0.448592337164751	14.9313693999129	14.7224779949816	4.77582065762856	2.94723582373699
ENSG00000145715	RASA1	5	87267883	87391931	1	protein_coding	6	NA	ENSG00000241243;ENSG00000134480;ENSG00000207452	NA	NA	0.811472010747873	5.9467970567499	2.60796557152406	9.21220906582787	4.55289724072001
ENSG00000144320	LNPK	2	175923882	176002839	-1	protein_coding	0	NA	NA	NA	NA	0.325982050434974	17.4005511084614	3.09663048391451	25.6532044350592	5.13778786648811
ENSG00000230268	SSU72P8	7	124476371	124476955	1	protein_coding	0	ENSG00000242593	NA	NA	NA	0.364201709401709	0	0.00185544977135265	0.000984963979281302	0.00114400061794311
ENSG00000172766	NAA16	13	41311267	41377030	1	protein_coding	0	NA	ENSG00000223280	NA	ENSG00000223280	0.618897329888027	4.1800258324151	1.29118122918897	5.82928354992776	2.19987405327865
ENSG00000155330	C16orf87	16	46796603	46831180	-1	protein_coding	0	NA	NA	NA	NA	0.372782705099777	5.10510217483745	3.26826722970725	6.64074081717549	3.14744194902316
ENSG00000147403	RPL10	X	154389955	154409168	1	protein_coding	2	ENSG00000207165	ENSG00000013563;ENSG00000280195	ENSG00000280195	ENSG00000280195,ENSG00000013563	0.329936596736596	349.54567822407	965.129496339055	562.435978704838	1714.72006354199
ENSG00000081800	SLC13A1	7	123113531	123199972	-1	protein_coding	0	NA	NA	NA	NA	0.410048852533515	0.016672813517585	0.0042737005089641	0.0117644734062576	0.00307561252666719
ENSG00000108578	BLMH	17	30248203	30292056	-1	protein_coding	3	ENSG00000222679	ENSG00000266120	NA	NA	0.442924008595428	5.18217905609972	4.89636580450339	8.53715821910111	11.0728162827395
ENSG00000272398	CD24	6	106969831	106975627	-1	protein_coding	44	NA	NA	NA	NA	0.388070413436691	41.7284566965884	14.9243079741039	94.6715467423458	63.483290778296
ENSG00000128310	GALR3	22	37823382	37825485	1	protein_coding	0	NA	NA	NA	NA	0.791700959023539	0.0160524097440317	0.071250964979735	0.0796198467407391	0.310804005813618
ENSG00000100129	EIF3L	22	37848868	37889407	1	protein_coding	1	ENSG00000279738	ENSG00000100124	ENSG00000100124	ENSG00000100124,ENSG00000207696,ENSG00000284197	0.534943450942484	110.776463474427	115.889786833597	150.683885792297	207.152270357855
ENSG00000261678	SCRT1	8	144330565	144336482	-1	protein_coding	0	NA	ENSG00000185803	NA	ENSG00000185803	0.747742745098038	0	0.000638454802501924	0.000984337257374233	0.0109248032657164
ENSG00000069329	VPS35	16	46656132	46689518	-1	protein_coding	4	ENSG00000280376;ENSG00000261131	NA	ENSG00000091651	ENSG00000091651	0.380603924791945	19.7128152318712	7.50646436221982	32.6779412838559	15.3540189394096
ENSG00000271698		8	144353228	144355609	-1	protein_coding	0	ENSG00000261587;ENSG00000182325	ENSG00000185803	ENSG00000185803	ENSG00000185803	0.266524390243902	0.0156181117339337	0.0110718851550918	0.0585494110493962	0.0549233154665793
ENSG00000182325	FBXL6	8	144355431	144359376	-1	protein_coding	1	ENSG00000271698	ENSG00000185803	ENSG00000185803	ENSG00000185803	0.488884344146686	1.76294265353769	4.69986484236021	3.46620091820391	13.3924982319423
ENSG00000273154		20	63708864	63739103	1	protein_coding	0	ENSG00000273047;ENSG00000197114;ENSG00000203896	ENSG00000274501	ENSG00000101246	ENSG00000101246,ENSG00000274501	0.0131285714285714	2.26032170307776	4.69127797501296	1.21360626980773	2.60102375455255
ENSG00000273047		20	63738270	63740398	1	protein_coding	0	ENSG00000273154;ENSG00000203896;ENSG00000125520	NA	NA	NA	NA	21.6793713866214	104.032054939303	18.9739542508612	112.043133821471
ENSG00000214194	SMIM30	7	113116718	113118560	-1	protein_coding	0	NA	ENSG00000225457	ENSG00000289630	ENSG00000289630	0.299451437873032	16.8897932089337	16.4075850329505	23.4983898226913	20.9821566748707
ENSG00000125520	SLC2A4RG	20	63739776	63744050	1	protein_coding	3	ENSG00000273047	ENSG00000130584	NA	NA	0.244301741595788	15.365211457603	66.192322538599	18.7658554673797	98.318866074357
ENSG00000111860	CEP85L	6	118460772	118710075	-1	protein_coding	0	NA	ENSG00000217330;ENSG00000286339;ENSG00000198523;ENSG00000169075	NA	NA	0.452822689706986	2.96191751853693	0.367773967593003	3.46009414301238	0.368826339923566
ENSG00000172939	OXSR1	3	38165089	38255484	1	protein_coding	2	NA	NA	NA	NA	0.616766101136551	5.85357150101167	4.36808296268341	8.05168319809549	6.58234520060033
ENSG00000183166	CALN1	7	71779491	72447151	-1	protein_coding	0	ENSG00000201014	ENSG00000235581;ENSG00000228769	NA	NA	0.274174052215662	0.128440917410082	0.137420671141952	0.0805513405308883	0.0888359061543452
ENSG00000072501	SMC1A	X	53374149	53422728	-1	protein_coding	2	ENSG00000278204	ENSG00000158423	ENSG00000158423	ENSG00000158423	0.592485960522657	8.91527217351469	4.92699908544435	17.4769005105756	12.5943877496012
ENSG00000136824	SMC2	9	104094260	104141419	1	protein_coding	3	NA	NA	NA	ENSG00000270332	0.62419459041731	3.25116482767092	0.896880267529726	7.02432205300323	3.04387757088489
ENSG00000178662	CSRNP3	2	165469647	165689407	1	protein_coding	0	NA	NA	NA	NA	0.531941981695191	0.625828131998791	0.199373101727537	0.574084228912051	0.162514810798535
ENSG00000088882	CPXM1	20	2794074	2800627	-1	protein_coding	0	NA	NA	NA	NA	0.749251683501684	0.156885415606375	0.129835381384257	0.550144717475189	0.949634135069539
ENSG00000128536	CDHR3	7	105876796	106036432	1	protein_coding	0	ENSG00000280439	NA	ENSG00000146776	ENSG00000146776	0.270847998240211	2.03676135180309	1.56643317430855	4.01121351651293	3.07854470335089
ENSG00000198783	ZNF830	17	34961540	34963777	1	protein_coding	0	NA	ENSG00000132141	ENSG00000132141	ENSG00000132141	0.494676496872206	2.31665635981676	3.67627718974167	3.60606120542856	4.72713830347063
ENSG00000198689	SLC9A6	X	135973841	136047269	1	protein_coding	0	NA	ENSG00000169446	ENSG00000169446	ENSG00000169446	0.521635333987337	2.90930379036595	1.73923102591482	5.28441839651741	3.99403637327819
ENSG00000173137	ADCK5	8	144373101	144393242	1	protein_coding	0	NA	ENSG00000071894	NA	NA	0.401815615835777	1.15460039490122	2.27685034518089	2.47990973524258	5.88132751876988
ENSG00000102760	RGCC	13	41457550	41470871	1	protein_coding	2	NA	NA	NA	NA	0.602699029126214	2.69837598073965	5.52897107262496	7.46375474649278	10.2209983765064
ENSG00000126653	NSRP1	17	30115521	30186475	1	protein_coding	0	ENSG00000283935	ENSG00000265394;ENSG00000265739;ENSG00000284399;ENSG00000266919;ENSG00000266987	ENSG00000284399,ENSG00000265394,ENSG00000266919	ENSG00000265394,ENSG00000284399,ENSG00000266919	0.408123302207131	5.42709528674755	6.2857731349517	7.46726295297883	9.45644696922812
ENSG00000138764	CCNG2	4	77157207	77433388	1	protein_coding	2	NA	ENSG00000270669;ENSG00000249036;ENSG00000248831;ENSG00000250006	NA	NA	0.320495280474647	4.82453674204795	2.18273610179847	6.46210257069942	3.9536558896592
ENSG00000102763	VWA8	13	41566835	41961120	-1	protein_coding	1	ENSG00000284584	ENSG00000206962;ENSG00000278338;ENSG00000288598;ENSG00000241406;ENSG00000229696	ENSG00000278338	ENSG00000278338	0.704217443729903	15.0147206241204	5.09748769115569	15.3464474087823	6.19185538652574
ENSG00000237515	SHISA9	16	12901598	13240416	1	protein_coding	2	NA	ENSG00000262116	NA	NA	0.283508182088663	0.266137065143	0.124070859670877	0.343908326788309	0.201485856672182
ENSG00000241690		20	2814968	2818066	1	protein_coding	0	ENSG00000198326;ENSG00000258713	NA	NA	NA	0.464368421052631	0	0	0.000648472015447422	0
ENSG00000258713	C20orf141	20	2814987	2815833	1	protein_coding	0	ENSG00000241690	NA	NA	NA	0.155304651162791	0.000308137991397643	0.00279624226803808	0.0131876356937316	0.0120453589939608
ENSG00000198326	TMEM239	20	2816302	2820284	1	protein_coding	0	ENSG00000241690	NA	NA	NA	0.0706327564373154	0.0159023273726754	0.00548236887990345	0.0170353179832083	0.0124818124069019
ENSG00000132635	PCED1A	20	2835314	2841190	-1	protein_coding	0	NA	ENSG00000215305	ENSG00000215305	ENSG00000215305	0.695897413793104	2.653498012488	5.35373816046159	4.46457675121327	13.1599487853391
ENSG00000067141	NEO1	15	73051710	73305205	1	protein_coding	0	NA	ENSG00000259440;ENSG00000259691;ENSG00000259528	NA	ENSG00000259528	0.736977510138871	6.53894578717561	3.57612266912376	7.61324671869268	6.67910674769988
ENSG00000144355	DLX1	2	172084740	172089677	1	protein_coding	1	NA	NA	NA	ENSG00000288958	0.676116806722688	0.00519632749676005	0.00612167319262903	0.0380565445285483	0.0807681935193846
ENSG00000116133	DHCR24	1	54849627	54887195	-1	protein_coding	22	NA	ENSG00000287724;ENSG00000242396	ENSG00000233203,ENSG00000242396	ENSG00000233203,ENSG00000242396	0.274306843647645	140.574963938757	207.949391864569	166.993452720468	316.429296253252
ENSG00000112796	ENPP5	6	46159185	46170980	-1	protein_coding	0	NA	NA	NA	NA	0.385925847953217	1.82086873618202	0.507014307375482	1.04812316377936	1.15917533975205
ENSG00000071894	CPSF1	8	144393229	144409335	-1	protein_coding	1	ENSG00000284310;ENSG00000284139;ENSG00000283770	ENSG00000173137	ENSG00000272115	ENSG00000272115	0.624582659556167	4.91826690503968	14.7287845280208	9.48186266802246	42.7313503645344
ENSG00000088543	C3orf18	3	50558025	50571027	-1	protein_coding	0	NA	ENSG00000114735	NA	ENSG00000114735	0.239134337928823	1.62619839825061	1.09875872423116	2.85247366597996	3.02300259385743
ENSG00000006453	BAIAP2L1	7	98291650	98401090	-1	protein_coding	1	ENSG00000214389	ENSG00000164713;ENSG00000272950	ENSG00000164713	ENSG00000164713	0.321415548931942	7.14326311536933	8.45376313918255	10.2527888642486	17.6445969873882
ENSG00000152034	MCHR2	6	99918519	99994247	-1	protein_coding	35	NA	ENSG00000229315	ENSG00000229315	ENSG00000229315	0.354696357427432	0.0137732230633955	0.00649184505661362	0.0315561915241055	0.00685991916346439
ENSG00000261130		16	15395754	15515348	1	protein_coding	0	ENSG00000166780;ENSG00000156968	NA	NA	NA	0.486275	0.546805845685706	0.0315877979009629	0.643279049021632	0.0489061725798824
ENSG00000144331	ZNF385B	2	179441982	179861612	-1	protein_coding	0	ENSG00000221240	ENSG00000213126	NA	NA	0.626513383791767	5.4834916139382	4.31522267060211	4.41842882103067	6.07931269188201
ENSG00000135338	LCA5	6	79484991	79537458	-1	protein_coding	0	NA	ENSG00000231533;ENSG00000287811	ENSG00000287811	ENSG00000287811	0.392036555360278	0.778485960474345	0.198933031635706	0.851870071715175	0.204950655389536
ENSG00000103485	QPRT	16	29663279	29698699	1	protein_coding	0	ENSG00000197471	NA	NA	NA	0.198341570565623	30.2352494032159	89.8640187771884	40.5066369243916	116.90191636066
ENSG00000138311	ZNF365	10	62374192	62480288	1	protein_coding	0	ENSG00000285837	ENSG00000288011	ENSG00000288011	ENSG00000288011	0.343795079751284	0.0232597623132727	0.00724032493421954	0.0765173772845001	0.021124562177545
ENSG00000106086	PLEKHA8	7	30027404	30130483	1	protein_coding	2	ENSG00000227014	ENSG00000283618;ENSG00000286847;ENSG00000231519	ENSG00000106080	ENSG00000106080	0.357034292148632	2.06418350009623	0.637606736530793	3.92289029023509	1.81939446175922
ENSG00000215305	VPS16	20	2840703	2866732	1	protein_coding	1	NA	ENSG00000132635	ENSG00000132635	ENSG00000132635	0.735936087990487	4.52915157798562	7.56642126874833	8.18292839344596	17.47870695621
ENSG00000145428	RNF175	4	153710160	153760024	-1	protein_coding	0	NA	ENSG00000249309	NA	NA	0.346866312741312	0.118057749596459	0.195299023320642	0.153143704804848	0.158271553320267
ENSG00000082515	MRPL22	5	154941073	154969411	1	protein_coding	0	NA	NA	NA	ENSG00000082516	0.289496770516716	11.255722143936	21.0856960745256	17.878057826558	37.6394793336621
ENSG00000285837		10	62374192	62672011	1	protein_coding	0	ENSG00000285551;ENSG00000138311	ENSG00000288011	ENSG00000288011	ENSG00000288011	0.00608108108108109	0.0124925700428849	0.000620689736323142	0.0201213816019725	0.000614022737916529
ENSG00000096384	HSP90AB1	6	44246166	44253888	1	protein_coding	8	NA	NA	NA	NA	0.771762416107383	85.0595232654422	123.587149212477	255.386838120726	398.772118223035
ENSG00000167693	NXN	17	799310	979776	-1	protein_coding	1	NA	ENSG00000262003;ENSG00000263017;ENSG00000262133	NA	ENSG00000262003	0.302653931057905	1.833426120174	3.05839800593043	2.06912355859874	3.69016809058173
ENSG00000100139	MICALL1	22	37905657	37942822	1	protein_coding	1	NA	NA	NA	NA	0.267362508909479	1.57041660302594	1.86134611875126	2.67335420411287	4.12163924700444
ENSG00000114383	TUSC2	3	50320027	50328251	-1	protein_coding	0	ENSG00000068001	NA	NA	NA	0.585869656992084	4.28290230686552	8.18975128615035	7.08775058755049	17.333910216516
ENSG00000140795	MYLK3	16	46702282	46790407	-1	protein_coding	0	NA	ENSG00000260782	ENSG00000260782	ENSG00000260782	0.234597952086552	0.312379633834767	0.130912479541123	0.448733739829604	0.236271336812275
ENSG00000181915	ADO	10	62804720	62808479	1	protein_coding	1	NA	ENSG00000238280	NA	ENSG00000238280	0.550732574284921	2.0898252937073	2.12261531025945	3.22463595833416	2.7099893120651
ENSG00000144724	PTPRG	3	61561569	62297609	1	protein_coding	0	NA	ENSG00000252420;ENSG00000226360;ENSG00000237456;ENSG00000241472;ENSG00000252184	NA	NA	0.552132209004668	7.12352466998504	1.57539037673852	13.3234699228946	5.5632702820216
ENSG00000125249	RAP2A	13	97434169	97469128	1	protein_coding	3	ENSG00000276573;ENSG00000276704	NA	ENSG00000286416	ENSG00000286416	0.587511292904149	5.78789134957514	2.01466895460972	12.5693098942437	7.54081117162092
ENSG00000203805	PLPP4	10	120457227	120592065	1	protein_coding	0	NA	NA	NA	NA	0.323745029554001	0.821607080032227	0.672110408242801	0.348542572897031	0.194613927519806
ENSG00000144118	RALB	2	120240064	120294710	1	protein_coding	0	NA	ENSG00000289091	NA	NA	0.328409773123909	9.64972926409222	9.32964397030569	12.0286948915528	14.4804369869584
ENSG00000186952	TMEM232	5	110289233	110738956	-1	protein_coding	0	ENSG00000221436;ENSG00000207177	ENSG00000164209	ENSG00000164209	ENSG00000164209	0.169834824501032	0.931619341182453	0.28608780643399	0.993515299228234	0.367697216686287
ENSG00000139679	LPAR6	13	48389567	48444704	-1	protein_coding	7	NA	ENSG00000139687;ENSG00000277233	ENSG00000139687	ENSG00000277233,ENSG00000139687	0.429318160919541	12.2386807096897	4.75264234497594	15.1505037400013	5.19366685000539
ENSG00000164169	PRMT9	4	147637785	147684163	-1	protein_coding	2	NA	ENSG00000164168	NA	NA	0.653645495951417	3.08452260561191	1.79023674961725	3.42825236039519	1.99397196543525
ENSG00000180592	SKIDA1	10	21513475	21526368	-1	protein_coding	0	NA	ENSG00000078403	ENSG00000286881,ENSG00000078403	ENSG00000286881,ENSG00000078403	0.869586603013567	0.913097820407656	0.407504510443873	1.24359141063805	0.711468065881328
ENSG00000136939	OR1L4	9	122723990	122724925	1	protein_coding	0	NA	NA	NA	NA	0.725370726495728	0.000361006018096018	0.000580739125558797	0	0
ENSG00000251349	MSANTD3-TMEFF1	9	100442271	100577636	1	protein_coding	0	ENSG00000066697;ENSG00000241697	NA	NA	NA	NA	0.302073599427065	0.16695510628406	0.835810704007901	0.558095218902041
ENSG00000171502	COL24A1	1	85729233	86156943	-1	protein_coding	2	ENSG00000201620	ENSG00000229505	NA	NA	0.600020484949833	0.053449121763366	0.00734997414703429	0.215017477747498	0.117974486198024
ENSG00000213995	NAXD	13	110615545	110639996	1	protein_coding	0	NA	ENSG00000275880	ENSG00000275880	ENSG00000275880	0.194061406917995	9.21089732768872	16.479607572193	9.10131265116217	20.5391655607659
ENSG00000214285	NPS	10	127549309	127553540	1	protein_coding	8	NA	NA	NA	NA	0.185891145410236	0.0001894019813729	0	0.000863175883647611	0.000422461485987651
ENSG00000152463	OLAH	10	15032227	15073853	1	protein_coding	0	NA	NA	NA	NA	0.0824695801199657	0.0903935045755055	0.0359393711373939	0.130817509678674	0.416820835041592
ENSG00000157303	SUSD3	9	93058688	93085133	1	protein_coding	0	NA	NA	NA	NA	0.233887917329094	5.35316296406992	7.72354110018905	5.53034145203063	12.6265111814098
ENSG00000100412	ACO2	22	41447830	41529273	1	protein_coding	2	NA	ENSG00000100410;ENSG00000100413	ENSG00000100410	ENSG00000100410,ENSG00000183864	0.227965073721635	18.2010802837242	29.998894873974	21.9283909197098	63.9592257125263
ENSG00000141034	GID4	17	18039408	18068405	1	protein_coding	0	NA	NA	ENSG00000171953	ENSG00000171953	0.487776447497546	1.73623540021604	1.65316997245676	2.44543190734842	2.49184928682338
ENSG00000102910	LONP2	16	48244300	48363122	1	protein_coding	0	NA	ENSG00000121270;ENSG00000240793;ENSG00000196470;ENSG00000280067	ENSG00000121270,ENSG00000240793	ENSG00000121270,ENSG00000240793,ENSG00000280067	0.352738915004445	51.6308823891439	24.3890546906388	50.9338702353731	27.9637167793501
ENSG00000173473	SMARCC1	3	47585269	47782106	-1	protein_coding	1	ENSG00000214773	ENSG00000235695	NA	NA	0.632798268625393	8.49160222368481	4.09351463765625	13.901468200249	10.1976720192879
ENSG00000121743	GJA3	13	20138255	20161052	-1	protein_coding	0	NA	NA	NA	NA	0.230175872650555	0.0104397782599603	0.00558667354326143	0.0296083981600697	0.0692989144313124
ENSG00000177432	NAP1L5	4	88695913	88697829	-1	protein_coding	0	NA	ENSG00000138641;ENSG00000287542	NA	NA	0.540718309859155	1.26565686253565	2.07517921840093	1.2285278137963	1.97510906695767
ENSG00000165474	GJB2	13	20187463	20192938	-1	protein_coding	2	NA	NA	NA	ENSG00000279065	0.271073565076798	10.0309197918417	16.1939010486793	9.12135035968636	11.095663303575
ENSG00000164904	ALDH7A1	5	126531200	126595362	-1	protein_coding	7	ENSG00000202082	NA	NA	NA	0.1422398124372	58.3620198004851	95.8756005828605	62.9402089531826	112.750339697555
ENSG00000151458	ANKRD50	4	124664048	124712732	-1	protein_coding	0	NA	NA	NA	NA	0.676542282336893	4.28057779609513	1.01735351877881	6.4793943505164	1.96357339277599
ENSG00000151929	BAG3	10	119651380	119677819	1	protein_coding	4	NA	NA	NA	NA	0.661618560467666	2.20719002125184	6.55496038199382	4.20513818640849	11.4328372623994
ENSG00000121742	GJB6	13	20221962	20232365	-1	protein_coding	0	NA	NA	NA	NA	0.245231804281346	0.0206812679941534	0.0489107523538883	0.169849450805759	0.564575582405911
ENSG00000269955	FMC1-LUC7L2	7	139341360	139422599	1	protein_coding	0	ENSG00000164898;ENSG00000146963	ENSG00000273391	NA	NA	NA	4.47963024655264	2.17884045247787	7.20477684230725	4.73423845962741
ENSG00000148200	NR6A1	9	124517275	124771311	-1	protein_coding	5	ENSG00000231744	ENSG00000241246;ENSG00000207595;ENSG00000224020;ENSG00000236643;ENSG00000207737	NA	ENSG00000236643	0.61226807017544	0.582684064834806	0.239675209908023	1.68896259525268	0.814509505073791
ENSG00000185532	PRKG1	10	50990888	52298423	1	protein_coding	2	ENSG00000207813;ENSG00000289270;ENSG00000235279;ENSG00000213659	ENSG00000177613;ENSG00000289527;ENSG00000231132;ENSG00000236671;ENSG00000223502	NA	NA	0.460689540675152	2.4039080776432	0.354322264934046	2.23054188492988	0.48825395950645
ENSG00000188042	ARL4C	2	234493041	234497081	-1	protein_coding	9	NA	NA	NA	NA	0.686581291759469	2.45008621754428	3.85734431364949	3.23345701098473	3.81684683421741
ENSG00000101363	MANBAL	20	37289649	37317260	1	protein_coding	0	NA	NA	NA	NA	0.272220747295968	3.70644316475709	12.7191506212241	6.57810353012666	28.2487778159905
ENSG00000173214	MFSD4B	6	111259327	111445354	1	protein_coding	0	ENSG00000220392;ENSG00000272356;ENSG00000218676;ENSG00000271789	ENSG00000229276;ENSG00000009413	ENSG00000231046	ENSG00000231046,ENSG00000009413	0.177216265560169	4.37872679199316	1.13018139802063	6.71308259410962	1.84917845213666
ENSG00000105967	TFEC	7	115935148	116159896	-1	protein_coding	0	NA	NA	NA	NA	0.273385469689955	3.9200869593234	0.496903030862557	5.53115170331959	0.639122444032859
ENSG00000077684	JADE1	4	128809700	128875224	1	protein_coding	0	NA	ENSG00000151466	NA	NA	0.684265926358854	4.60383542511016	3.39707445908791	6.16719554299677	6.55790972422035
ENSG00000006125	AP2B1	17	35578046	35726413	1	protein_coding	0	NA	ENSG00000108733;ENSG00000267592	ENSG00000108733	ENSG00000267592,ENSG00000108733	0.589933067198934	12.1300475362363	9.84863237075695	18.1702489284969	18.5487449228091
ENSG00000135632	SMYD5	2	73214222	73227221	1	protein_coding	1	NA	NA	NA	NA	0.47592033293698	3.00233423089648	3.36377718428629	5.69510823307473	8.3323575202058
ENSG00000125878	TCF15	20	604257	610309	-1	protein_coding	0	NA	NA	NA	NA	0.714038767395627	0.0657983418761245	0.0686568583252633	0.176773252605253	0.668049380668758
ENSG00000124243	BCAS4	20	50794894	50877177	1	protein_coding	0	NA	ENSG00000230043	NA	NA	0.187629040533607	0.672834744820778	0.5898640588909	1.49810802787975	2.54610084982357
ENSG00000187189	TSPYL4	6	116249964	116254075	-1	protein_coding	0	NA	NA	ENSG00000111817	ENSG00000111817	0.295026994163421	1.41781239201559	1.78801466425844	1.6350004847024	2.34129901486605
ENSG00000187871	GFRAL	6	55327469	55402493	1	protein_coding	0	NA	NA	NA	NA	0.440072736787022	0.0946600232483259	0.0300741312036408	0.0822365620742217	0.0283312614955322
ENSG00000147804	SLC39A4	8	144409742	144416844	-1	protein_coding	0	NA	ENSG00000272115	NA	ENSG00000272115	0.203921491045398	0.906481716543201	5.84528485985152	1.80703521076962	36.2742381598485
ENSG00000177600	RPLP2	11	809965	812880	1	protein_coding	2	ENSG00000199785	NA	ENSG00000177595	ENSG00000177595	0.219279441117765	314.345778644711	707.123763066436	516.808674028823	1467.33425277805
ENSG00000149634	SPATA25	20	45886491	45887622	-1	protein_coding	0	NA	NA	NA	ENSG00000064601	0.761932614555256	0.521774616325888	0.349680825312236	0.892343171539247	1.03019423624268
ENSG00000121741	ZMYM2	13	19958677	20091829	1	protein_coding	2	NA	ENSG00000237672	NA	NA	0.522041877892887	17.6198729462442	4.75434122815121	21.6851994437276	6.91385087014062
ENSG00000244274	DBNDD2	20	45406057	45410610	1	protein_coding	0	ENSG00000254806	ENSG00000124251	ENSG00000124251	ENSG00000124251	0.261821116341628	2.58164365403612	3.26546510132075	5.7799346186532	9.86596713684474
ENSG00000137269	LRRC1	6	53794497	53924125	1	protein_coding	4	NA	ENSG00000271218;ENSG00000227885	ENSG00000227885	ENSG00000227885,ENSG00000271218	0.561651173184358	1.64384630071223	0.517060951972794	4.15782222350401	2.66007998460078
ENSG00000134602	STK26	X	132023302	132075943	1	protein_coding	4	NA	NA	NA	NA	0.765831474223696	2.22567133690462	1.16234246551539	3.98275129784677	3.09473972893093
ENSG00000035403	VCL	10	73995193	74121363	1	protein_coding	0	ENSG00000225761	ENSG00000185009	NA	NA	0.610236294044804	6.32044050778844	4.78635514667542	10.6463614683549	7.46854470697674
ENSG00000104894	CD37	19	49335171	49343335	1	protein_coding	0	NA	ENSG00000074219;ENSG00000197813	ENSG00000197813	ENSG00000197813	0.246543935309973	1.83950635601621	4.48525852907705	2.21851806502678	8.9337034851521
ENSG00000165076	PRSS37	7	141836300	141841487	-1	protein_coding	0	NA	NA	NA	NA	0.300812781278128	0.00270055314965117	0.00311672299157458	0.00297889846638225	0.0103093482111829
ENSG00000170275	CRTAP	3	33114014	33147773	1	protein_coding	0	NA	ENSG00000272149	NA	NA	0.289424862313139	17.6586707079194	23.4682214403426	37.636961584254	56.13209507731
ENSG00000135960	EDAR	2	108894471	108989372	-1	protein_coding	31	NA	NA	NA	NA	0.32749457749661	0.242252310595569	0.206179528618965	0.193417304518616	0.293522195400101
ENSG00000008196	TFAP2B	6	50818723	50847619	1	protein_coding	3	NA	NA	NA	NA	0.684770430544271	0.000485286017685995	0.000205062130553742	0.00488716146085943	0.0325794043513228
ENSG00000177666	PNPLA2	11	818914	825573	1	protein_coding	3	NA	ENSG00000255108	ENSG00000255108	ENSG00000255108	0.336743148688047	5.39035883210619	38.3507033819776	6.79195038379759	61.1331971880174
ENSG00000082293	COL19A1	6	69866556	70212468	1	protein_coding	0	NA	ENSG00000216365;ENSG00000168216	ENSG00000168216	ENSG00000168216	0.428307234976675	0.259873140327325	0.0875212448668321	0.284022436771566	0.0827191461031998
ENSG00000156968	MPV17L	16	15395754	15413271	1	protein_coding	0	ENSG00000261130	NA	NA	NA	0.0823896442540493	4.08624204774476	4.03247477793427	5.72916923368957	6.46997753413496
ENSG00000148175	STOM	9	121338987	121370304	-1	protein_coding	0	NA	ENSG00000227355	ENSG00000227355	ENSG00000227355	0.316517661769303	105.952919280023	105.413290195096	96.7110488826183	90.9994214333094
ENSG00000160948	VPS28	8	144423601	144428563	-1	protein_coding	1	NA	NA	NA	NA	0.183539135049081	16.3613430058462	62.5392182748269	34.9792011562885	189.408314348309
ENSG00000144619	CNTN4	3	2098813	3057959	1	protein_coding	0	ENSG00000286363;ENSG00000230398	ENSG00000225310;ENSG00000237990;ENSG00000227588	ENSG00000288831	ENSG00000288831	0.63625622185352	2.41194929554305	0.669160756276969	2.03978000022176	0.594592843543082
ENSG00000162399	BSND	1	54998933	55017172	1	protein_coding	0	NA	NA	NA	NA	0.0825797561725206	0.0128835040659216	0.00504353220894863	0.0156595970546557	0.0154590992354632
ENSG00000166123	GPT2	16	46884362	46931289	1	protein_coding	1	NA	NA	NA	NA	0.301574347689406	27.2018221867069	43.3678186141033	25.1325526913749	42.9161055135731
ENSG00000196421	C20orf204	20	64034344	64039962	1	protein_coding	1	NA	NA	NA	NA	0.0893483576642339	0.0542909717485131	0.0551009430464517	1.09571976514961	5.04565379546171
ENSG00000140382	HMG20A	15	77420412	77485607	1	protein_coding	1	NA	ENSG00000279033	ENSG00000173517	ENSG00000173517,ENSG00000279033	0.403817195819365	12.0688496610445	4.67759373996137	15.3411481414489	7.48638916865876
ENSG00000101255	TRIB3	20	362835	397559	1	protein_coding	5	NA	NA	NA	NA	0.19824551807961	4.41159089627875	18.314843029594	10.7765871110538	32.1766616395985
ENSG00000116157	GPX7	1	52602371	52609051	1	protein_coding	3	NA	NA	NA	NA	0.493293735224585	2.3401785040678	2.06658263388655	4.25061702237668	5.64031807122267
ENSG00000249884	RNF103-CHMP3	2	86505668	86721122	-1	protein_coding	0	ENSG00000200563;ENSG00000239305;ENSG00000115561	ENSG00000153561;ENSG00000228363	ENSG00000153561	ENSG00000153561	0.0816978723404256	0.17098229063912	0.0831602758813307	0.347185000606792	0.348563045766153
ENSG00000106049	HIBADH	7	27525442	27662883	-1	protein_coding	0	NA	ENSG00000286478	NA	NA	0.691189054726369	48.1371769532725	61.9482978658933	59.3454838985148	65.2200417751832
ENSG00000143036	SLC44A3	1	94820342	94895246	1	protein_coding	0	NA	ENSG00000224081	ENSG00000224081	ENSG00000224081	0.575250261415127	3.81581338300817	2.8749255304735	5.33074090778557	7.52539655924824
ENSG00000163600	ICOS	2	203936763	203961577	1	protein_coding	7	NA	NA	NA	NA	0.30857186311787	0.415452237938813	0.128748815592102	0.586101477269707	0.287754065592564
ENSG00000165025	SYK	9	90801787	90898549	1	protein_coding	12	NA	NA	NA	NA	0.28807255278311	2.43442465339917	1.09553039253451	3.11649292121831	1.37378653525666
ENSG00000107882	SUFU	10	102503972	102633535	1	protein_coding	0	ENSG00000207029	ENSG00000228657	NA	ENSG00000138107	0.35902543604651	1.05394663287391	1.61718056665624	1.28176430118079	2.81593172840814
ENSG00000125508	SRMS	20	63538489	63547749	-1	protein_coding	0	NA	ENSG00000275812	ENSG00000125531	ENSG00000275812,ENSG00000125531	0.139507726819542	0.00455080696559455	0.0337473566589799	0.0166993465608135	0.0892611827841752
ENSG00000149599	DUSP15	20	31847637	31870664	-1	protein_coding	0	NA	ENSG00000131044	ENSG00000131044	ENSG00000131044	0.27852912357104	0.102747146959488	0.166553474311287	0.266535709390727	0.810119326870216
ENSG00000184601	C14orf180	14	104579764	104590515	1	protein_coding	0	NA	ENSG00000259037;ENSG00000258986	NA	NA	0.0478541234977207	0.210950422796612	1.179021135548	0.0769730695791766	0.856025690187285
ENSG00000177685	CRACR2B	11	826144	831991	1	protein_coding	0	NA	ENSG00000255108	NA	ENSG00000255108	0.211486552567237	0.410371499435412	1.26007150822515	0.545227557778492	4.25623127862225
ENSG00000268361		19	43554692	43593036	-1	protein_coding	0	ENSG00000073050;ENSG00000167378	ENSG00000269177;ENSG00000234465;ENSG00000269583	NA	ENSG00000124444,ENSG00000226763	NA	0.00372006504087384	0.00443078862979637	0.00772169274357707	0.0126613880630472
ENSG00000138400	MDH1B	2	206737763	206765328	-1	protein_coding	0	NA	NA	ENSG00000118246	ENSG00000118246	0.294413005880318	0.205276430455174	0.0713182789464795	0.184581860683769	0.126334954712965
ENSG00000102921	N4BP1	16	48538726	48620148	-1	protein_coding	0	ENSG00000243609	ENSG00000261267;ENSG00000260033;ENSG00000289119	ENSG00000289119,ENSG00000259912	ENSG00000260086,ENSG00000259912,ENSG00000260033,ENSG00000289119	0.408449167733676	8.59749307722854	4.04022240984385	11.1695315730609	5.56941801198407
ENSG00000163629	PTPN13	4	86594315	86815171	1	protein_coding	3	NA	ENSG00000109339	ENSG00000109339	ENSG00000109339	0.762962003266195	1.79417348730463	0.348884068719805	1.27620987093123	0.242092941296373
ENSG00000254901	BORCS8	19	19176903	19192591	-1	protein_coding	0	ENSG00000213999;ENSG00000064489	ENSG00000064490	ENSG00000064490	ENSG00000064490	0.0407067819148937	2.22633623073722	6.4001675403418	3.75583837282912	15.400882932281
ENSG00000197616	MYH6	14	23381982	23408273	-1	protein_coding	0	ENSG00000199157;ENSG00000289973	NA	NA	NA	0.749147369866777	0.003723041154493	0.00689228810450789	0.00272270766005685	0.00206634481226188
ENSG00000111912	NCOA7	6	125781161	125932034	1	protein_coding	0	ENSG00000222445	ENSG00000232131	NA	ENSG00000232131	0.497548058061984	14.1970299693566	14.3732465838756	20.6611862768673	10.5218207663867
ENSG00000170545	SMAGP	12	51244558	51270415	-1	protein_coding	0	NA	ENSG00000183283	NA	NA	0.143943321299639	2.0774356141291	3.23959805864106	3.8793880839439	8.86490546129805
ENSG00000140505	CYP1A2	15	74748845	74756607	1	protein_coding	23	NA	NA	NA	NA	0.271631864623243	45.5488689806487	154.233918314264	16.0581255651716	52.4217460453608
ENSG00000235631	RNF148	7	122701668	122702922	-1	protein_coding	0	ENSG00000081803	NA	NA	NA	0.692165737051794	0.191373367553787	0.0434173556104907	0.283687251607458	0.0777787367208791
ENSG00000170632	ARMC10	7	103074881	103099759	1	protein_coding	0	NA	ENSG00000233025	ENSG00000161040	ENSG00000161040,ENSG00000233025	0.253507978142076	11.888834766741	11.6596232512926	17.954170726567	17.3133196070118
ENSG00000123728	RAP2C	X	132203024	132219480	-1	protein_coding	1	NA	ENSG00000232160	ENSG00000232160	ENSG00000232160	0.875991950142821	12.4684354093225	10.6524741367022	18.0476884357537	15.851083523588
ENSG00000129636	ITFG1	16	47154387	47464149	-1	protein_coding	0	ENSG00000222767;ENSG00000288601	ENSG00000102893;ENSG00000261369;ENSG00000260281;ENSG00000279509;ENSG00000260744;ENSG00000260012	ENSG00000102893,ENSG00000260012	ENSG00000260012,ENSG00000102893	0.416595946712018	35.1278146192275	28.1111518401178	43.0491665250376	36.703428279727
ENSG00000140284	SLC27A2	15	50182196	50236385	1	protein_coding	2	ENSG00000200605	ENSG00000104043	ENSG00000104043	ENSG00000104043	0.574683668903803	82.2417850996501	108.188881369908	65.5947705370873	62.0674679755054
ENSG00000177697	CD151	11	832887	839831	1	protein_coding	11	NA	ENSG00000177700	ENSG00000255108	ENSG00000255108,ENSG00000177700	0.189607368710475	35.3380931288795	61.1619595394644	54.3370653670432	156.602732070979
ENSG00000123560	PLP1	X	103773718	103792619	1	protein_coding	1	NA	ENSG00000288597	ENSG00000288597	ENSG00000288597	0.652110837904294	0.182220288160758	0.120232183317508	0.0474813470534623	0.0192943483669221
ENSG00000197893	NRAP	10	113588714	113664070	-1	protein_coding	0	NA	ENSG00000148702	NA	NA	0.852365471698113	0.0179464349506907	0.705455926470167	0.0198388834969403	0.52060959123994
ENSG00000174306	ZHX3	20	41178448	41317731	-1	protein_coding	0	ENSG00000263989;ENSG00000272407	ENSG00000242748;ENSG00000124181	NA	NA	0.357150718541886	7.29363564836753	4.39488928585087	8.04827721666769	5.84311229438215
ENSG00000174718	RESF1	12	31959370	31993107	1	protein_coding	1	NA	NA	ENSG00000255760	ENSG00000255760	0.300500752332228	23.1649922271235	14.0676839199596	31.0959704674378	16.8989445100694
ENSG00000100711	ZFYVE21	14	103715730	103733668	1	protein_coding	0	NA	ENSG00000253096;ENSG00000088808	ENSG00000126215	ENSG00000126215,ENSG00000253096	0.0962668201586084	6.89137140884041	12.5234903748367	8.14116795384543	14.0469779922675
ENSG00000130349	MTRES1	6	107028199	107051586	1	protein_coding	0	NA	NA	NA	NA	0.334748474280732	7.55733595533904	10.2763612271823	9.02933413565025	12.4504146994407
ENSG00000188785	ZNF548	19	57389850	57402992	1	protein_coding	0	ENSG00000269533;ENSG00000268533;ENSG00000268133	NA	NA	NA	0.206444979489921	3.00783358530144	1.2410501769923	4.17601417418512	2.37960915349543
ENSG00000068001	HYAL2	3	50317790	50322782	-1	protein_coding	0	ENSG00000114383	NA	NA	NA	0.350512525562371	8.3502963106979	13.0887453369295	12.7787083361804	24.7237985746718
ENSG00000150456	EEF1AKMT1	13	20728731	20773961	-1	protein_coding	0	ENSG00000275485;ENSG00000233524	NA	NA	NA	0.370796572280179	3.63934014518199	5.46467327670521	4.71100783541787	6.81412298769462
ENSG00000262179	MYMX	6	44216926	44218234	1	protein_coding	0	NA	NA	NA	NA	0.337617096018735	0.0361911776315399	0.0465980708626657	0.249964085406503	0.363561537412872
ENSG00000138376	BARD1	2	214725646	214809683	-1	protein_coding	3	NA	NA	ENSG00000229267	ENSG00000229267	0.283549656629688	1.86530646519389	0.314630700933785	4.30045533800336	0.846108638082367
ENSG00000146250	PRSS35	6	83512534	83525704	1	protein_coding	1	NA	NA	NA	NA	0.258295417348607	0.157517685000621	0.105795408421367	0.255363266335035	0.245951540545643
ENSG00000146352	CLVS2	6	122996235	123072925	1	protein_coding	0	NA	NA	ENSG00000285652	ENSG00000285652	0.28583581424369	0.0163891295740035	0.00339266968663293	0.324851027324915	0.0394469530602991
ENSG00000165782	PIP4P1	14	20457681	20461465	-1	protein_coding	0	NA	ENSG00000100823	ENSG00000198805	ENSG00000198805,ENSG00000100823	0.486646307606884	3.91527505044678	5.79566809423132	6.58833536752896	12.7789690778515
ENSG00000165966	PDZRN4	12	41188320	41574745	1	protein_coding	0	NA	ENSG00000257228	NA	NA	0.703976806239739	0.336703235198425	0.198272546034486	0.177329390030757	0.194945275570584
ENSG00000243317	STMP1	7	135662496	135693418	1	protein_coding	0	NA	ENSG00000164707;ENSG00000212303	NA	ENSG00000212303	0.149879966365355	5.78011414471727	12.6365601885656	9.48492183962061	22.1517252874442
ENSG00000136381	IREB2	15	78437431	78501453	1	protein_coding	2	NA	ENSG00000259474	NA	ENSG00000259474	0.435801628908443	10.4418725976486	4.73611261398611	13.2570293997931	6.82051581028707
ENSG00000150457	LATS2	13	20973036	21061586	-1	protein_coding	15	ENSG00000201821	ENSG00000233851	NA	NA	0.616044895777659	1.88975410137371	2.43858625910081	2.74377700273402	2.74505739342191
ENSG00000080845	DLGAP4	20	36306336	36528637	1	protein_coding	1	NA	ENSG00000232907	NA	ENSG00000232907	0.537648917075506	4.18629479983864	7.60793360215238	7.94490596951987	20.7743208228619
ENSG00000012124	CD22	19	35319261	35347361	1	protein_coding	2	ENSG00000269553;ENSG00000284034	NA	ENSG00000289845	ENSG00000289845	0.134733344219465	1.41014117884317	1.08519179855898	1.37351320647564	1.48440633640857
ENSG00000282218		6	117318211	117573571	-1	protein_coding	0	ENSG00000047936;ENSG00000226181;ENSG00000047932;ENSG00000207461	ENSG00000164465;ENSG00000219703	NA	NA	0.173857142857143	0.0146563386486795	0	0.0218388289954982	0
ENSG00000146232	NFKBIE	6	44258166	44265788	-1	protein_coding	0	NA	NA	NA	ENSG00000178233	0.509622239442077	3.4315508215047	5.13159961430359	5.50306142253535	11.435094429581
ENSG00000186451	SPATA12	3	57060664	57075432	1	protein_coding	0	NA	ENSG00000163947	NA	NA	0.105488127853881	0.00885633463762798	0.0151625460599989	0.0231104061976241	0.0212306756910208
ENSG00000151849	CENPJ	13	24882279	24922889	-1	protein_coding	0	NA	NA	NA	NA	0.467590096286107	1.07749906725899	0.495773049814629	2.65245167291485	2.03767722638212
ENSG00000261236	BOP1	8	144262045	144291438	-1	protein_coding	4	ENSG00000284054	ENSG00000260428	ENSG00000260428,ENSG00000185122	ENSG00000185122,ENSG00000260428	0.435617055084746	1.8323486954588	5.87203899468216	7.16250173618749	29.7488332732272
ENSG00000059378	PARP12	7	140023749	140062951	-1	protein_coding	1	NA	NA	NA	NA	0.412542831215971	8.98212150170793	9.11632898188063	15.2629977709695	16.7806348708656
ENSG00000106723	SPIN1	9	88388430	88478694	1	protein_coding	1	NA	ENSG00000287769;ENSG00000275017;ENSG00000227638	ENSG00000287769	ENSG00000287769,ENSG00000275017	0.580934529879666	10.6565127301049	5.49623108878339	14.5754658705106	8.60649846945092
ENSG00000186439	TRDN	6	123216339	123637093	-1	protein_coding	0	NA	ENSG00000285941;ENSG00000235535;ENSG00000285691	NA	ENSG00000285691	0.339332343606019	0.0235968949204422	0.010469282497011	0.14476440584261	1.08392443584981
ENSG00000011198	ABHD5	3	43690108	43734371	1	protein_coding	1	NA	ENSG00000160746	ENSG00000160746	ENSG00000160746	0.326148324060251	8.14452100985512	6.56911107944513	11.1439357387443	8.64358153894548
ENSG00000152944	MED21	12	27022546	27066343	1	protein_coding	1	ENSG00000275764	NA	NA	NA	0.258465033039647	10.5856194090269	4.33733793909118	15.0315234030525	7.73924377449826
ENSG00000187742	SECISBP2	9	89318500	89359663	1	protein_coding	0	NA	NA	NA	NA	0.227472301425662	11.7406039506751	8.17643913720934	15.3218147173828	11.8247609462118
ENSG00000185056	C5orf47	5	173973779	174006140	1	protein_coding	0	NA	NA	NA	NA	0.223099381143064	0.0276004518703477	0.01374781849542	0.0497631877782003	0.0247051003331144
ENSG00000102900	NUP93	16	56730118	56850286	1	protein_coding	0	NA	NA	ENSG00000261302	ENSG00000261302	0.412643163367689	6.64985314149761	5.36394475076845	13.1334255123574	13.1133965374985
ENSG00000140153	WDR20	14	102139503	102224847	1	protein_coding	4	NA	ENSG00000080823;ENSG00000080824	ENSG00000080824	ENSG00000080824	0.479165849437555	5.01817333826534	3.51670268772716	6.76651803243302	5.33397151786962
ENSG00000147140	NONO	X	71254814	71301522	1	protein_coding	10	NA	ENSG00000147130	ENSG00000147130	ENSG00000147130	0.355352424105119	56.673587231571	58.7930246186003	120.307570919827	133.0640050532
ENSG00000100280	AP1B1	22	29327680	29388583	-1	protein_coding	0	ENSG00000239127;ENSG00000280968	ENSG00000290778	ENSG00000290778	ENSG00000290778	0.524018001525552	9.57955617763055	12.5037689707704	13.2317983485152	23.0203156455189
ENSG00000183072	NKX2-5	5	173232109	173235311	-1	protein_coding	0	NA	NA	NA	NA	0.533206542968749	0.000125846716495728	0.0019173306078787	0.0226579522345744	0.00645276040681176
ENSG00000112305	SMAP1	6	70667776	70862011	1	protein_coding	0	ENSG00000262803;ENSG00000217767	ENSG00000112309	NA	ENSG00000218870	0.532718518518519	5.7361521339161	4.61764132106935	9.29651656671385	8.20070568328287
ENSG00000065243	PKN2	1	88684222	88836255	1	protein_coding	0	ENSG00000241975;ENSG00000207234	ENSG00000237505	ENSG00000237505	ENSG00000237505	0.772890499194849	12.4403366520508	3.35873591769918	17.1233057090783	4.99217027234019
ENSG00000139624	CERS5	12	50129289	50167533	-1	protein_coding	0	NA	ENSG00000272368	NA	NA	0.33622007094295	6.02274479596353	5.84017571472891	10.064095791999	12.1496166017148
ENSG00000170214	ADRA1B	5	159865080	159973012	1	protein_coding	2	NA	ENSG00000253311;ENSG00000248626	NA	ENSG00000253311	0.657304734667939	2.51674072289234	5.20025426408834	2.27637264028934	2.2917374971904
ENSG00000144677	CTDSPL	3	37861880	37984469	1	protein_coding	1	ENSG00000290076;ENSG00000199075	NA	ENSG00000235257	ENSG00000235257	0.509266337644656	8.87856815182756	5.77372541072892	10.6335532591634	10.2375068663613
ENSG00000171522	PTGER4	5	40679915	40693735	1	protein_coding	5	NA	ENSG00000113638	ENSG00000289540	ENSG00000289540	0.613102708803612	1.61703558872621	0.927915205386936	2.24725144688334	0.97541899950312
ENSG00000088899	LZTS3	20	3162617	3173549	-1	protein_coding	0	NA	NA	ENSG00000289183	ENSG00000289183	0.61674346038864	0.863151405317904	1.49752018912617	1.30200527728304	3.1837022730626
ENSG00000177700	POLR2L	11	837356	842529	-1	protein_coding	3	NA	ENSG00000177697	ENSG00000214063	ENSG00000214063,ENSG00000177697	0.22265247410817	15.7647345510147	80.8463770616406	24.4207744916338	175.402018818999
ENSG00000100592	DAAM1	14	59188646	59371405	1	protein_coding	1	NA	NA	NA	NA	0.517585978342046	8.46602115649323	3.60265659231582	11.1051553611725	4.82670096097559
ENSG00000128567	PODXL	7	131500262	131558217	-1	protein_coding	87	NA	ENSG00000224545	NA	NA	0.153088060351079	2.3402233395382	1.29769509562521	6.42531334840354	6.28355602812792
ENSG00000183111	ARHGEF37	5	149551947	149634968	1	protein_coding	2	NA	ENSG00000222213	ENSG00000113712	ENSG00000113712	0.313578599735798	1.61818429742242	0.468675938782617	2.6544686883036	2.46465640593822
ENSG00000189227	C15orf61	15	67521131	67530146	1	protein_coding	0	NA	ENSG00000259673	ENSG00000259673	ENSG00000259673	0.429942192691029	1.41150360559213	1.03855972387591	2.28177838656291	2.06617207205322
ENSG00000125895	TMEM74B	20	1180561	1185415	-1	protein_coding	0	NA	ENSG00000125818	ENSG00000274269	ENSG00000274269	0.250196078431373	0.220099495601892	0.479321587986335	0.726287006374108	1.35035073166749
ENSG00000138621	PPCDC	15	75023586	75117462	1	protein_coding	0	ENSG00000260152	NA	NA	NA	0.214975466666667	3.37547401228363	3.41595213870395	4.58878556590123	7.19409245727594
ENSG00000132670	PTPRA	20	2873420	3039076	1	protein_coding	0	NA	NA	NA	NA	0.806471234978266	9.9049253269724	7.1690925654119	14.6589687813639	13.4660890257466
ENSG00000177830	CHID1	11	867859	915058	-1	protein_coding	0	NA	NA	NA	NA	0.183637245754805	19.6526263087408	43.973748567088	25.0298790767626	62.7378883960908
ENSG00000123213	NLN	5	65722205	65871725	1	protein_coding	0	ENSG00000251648	ENSG00000197860	ENSG00000197860	ENSG00000197860	0.326403053295545	12.8687713890879	7.53269920861788	17.8074607344226	9.07465505171755
ENSG00000185608	MRPL40	22	19432545	19436075	1	protein_coding	0	NA	ENSG00000242259;ENSG00000100084	ENSG00000100084	ENSG00000100084	0.347534039334342	32.9141559386425	53.9182104412788	40.4057295981995	74.352896289292
ENSG00000185803	SLC52A2	8	144333957	144361286	1	protein_coding	1	NA	ENSG00000182325;ENSG00000261678;ENSG00000271698;ENSG00000261587	ENSG00000182325,ENSG00000261587,ENSG00000271698	ENSG00000271698,ENSG00000261587,ENSG00000182325,ENSG00000261678	0.371360732984293	1.12822014380775	3.51049308959007	3.90715200061623	14.4198402677366
ENSG00000100033	PRODH	22	18912777	18936553	-1	protein_coding	0	NA	ENSG00000183628;ENSG00000284294;ENSG00000283809	ENSG00000284294	ENSG00000284294	0.127629179331307	1.75970899682593	1.54774453956616	2.5810382241661	7.23740967070685
ENSG00000171428	NAT1	8	18170477	18223689	1	protein_coding	2	NA	ENSG00000254015	NA	NA	0.205603426395938	5.92849208564926	5.73431109355172	5.35602198787626	3.60406211640107
ENSG00000118402	ELOVL4	6	79914814	79947553	-1	protein_coding	0	NA	NA	ENSG00000287816	ENSG00000287816	0.715399933620977	0.0518434791586424	0.0364261226940691	0.286075766858764	0.0783096528952351
ENSG00000197859	ADAMTSL2	9	133532164	133575519	1	protein_coding	1	NA	NA	NA	ENSG00000187616	0.502996365191362	5.75615670922257	8.69846328033595	2.89279108258668	4.15143294884466
ENSG00000138622	HCN4	15	73319859	73368958	-1	protein_coding	0	NA	ENSG00000259650	NA	NA	0.597198786477898	0.0104887627639457	0.0063573617173093	0.016606056981206	0.0282797603030077
ENSG00000170162	VGLL2	6	117265558	117273565	1	protein_coding	0	NA	NA	ENSG00000287253	ENSG00000287253	0.673934110264455	0.000223819104731161	0	0.00799788031176646	0.0142809781824508
ENSG00000126870	DYNC2I1	7	158856558	158956747	1	protein_coding	0	NA	NA	NA	NA	0.227472409152086	1.39639950592096	1.05829677237241	2.17087085021635	1.99065686470615
ENSG00000180730	SHISA2	13	26044597	26052016	-1	protein_coding	0	NA	NA	NA	NA	0.331873081924577	0.0542327580586854	0.0157402136268546	0.158335413492426	0.0957419549314693
ENSG00000133105	RXFP2	13	31739526	31803389	1	protein_coding	1	NA	ENSG00000289381	NA	NA	0.62133301251203	0.000176270549190421	0	0.00273554178459857	0
ENSG00000179151	EDC3	15	74630558	74696292	-1	protein_coding	0	NA	ENSG00000179335	NA	NA	0.432702370100274	3.22805043494512	3.12568169968619	5.02820425033602	6.09543207998744
ENSG00000009413	REV3L	6	111299028	111483715	-1	protein_coding	0	ENSG00000229276	ENSG00000220392;ENSG00000231889;ENSG00000272356;ENSG00000218676;ENSG00000173214	ENSG00000231889	ENSG00000231889,ENSG00000173214,ENSG00000220392	0.764207466757586	8.59057899922952	2.35890738909356	10.2270590126861	3.33368687146228
ENSG00000022567	SLC45A4	8	141207166	141308305	-1	protein_coding	0	ENSG00000253307;ENSG00000280035	ENSG00000254197;ENSG00000254019	NA	NA	0.305746107924616	1.56518270975396	0.236355242656996	2.4078774459073	1.09072472904695
ENSG00000163935	SFMBT1	3	52903572	53046750	-1	protein_coding	0	ENSG00000272305	ENSG00000280417	ENSG00000280417	ENSG00000280417	0.745667415730337	4.44353292891467	1.73122409753487	6.34627820173313	3.05320395613759
ENSG00000213316	LTC4S	5	179793980	179796647	1	protein_coding	0	NA	NA	NA	ENSG00000221394,ENSG00000161013	0.339989093959731	0.502181507665607	1.30022416701747	0.509901274042536	1.76342487861654
ENSG00000100557	CCDC198	14	57469300	57493867	-1	protein_coding	0	NA	NA	NA	NA	0.260586173320351	16.1915596616052	8.43288542203307	13.1088503185953	6.62345929536348
ENSG00000117528	ABCD3	1	94418389	94518666	1	protein_coding	0	NA	NA	ENSG00000286692	ENSG00000286692	0.436595166557805	45.3738534965036	30.7920042544112	51.37612801441	31.8216250583803
ENSG00000133606	MKRN1	7	140453033	140479536	-1	protein_coding	0	NA	NA	NA	NA	0.561530378230362	19.8818497349318	13.7394698224759	34.1330568705455	25.3903507572082
ENSG00000073910	FRY	13	31846713	32299125	1	protein_coding	0	ENSG00000278732;ENSG00000229715;ENSG00000289617	ENSG00000237637;ENSG00000279314	ENSG00000287904,ENSG00000237637	ENSG00000237637,ENSG00000287904	0.604602874559587	12.5279485740492	10.5756038120964	21.3533521250382	18.0493007837769
ENSG00000115844	DLX2	2	172099438	172102900	-1	protein_coding	6	NA	NA	ENSG00000236651	ENSG00000236651	0.568699427802085	0.000533074751670098	0.00107668773701343	0.0105703361335907	0.0321723361439331
ENSG00000173451	THAP2	12	71664301	71680644	1	protein_coding	0	ENSG00000258064	ENSG00000133858	ENSG00000133858	ENSG00000133858	0.33984360753221	3.17581658075105	0.775876027228384	4.30953311060542	1.60019861442233
ENSG00000184845	DRD1	5	175440036	175444182	-1	protein_coding	2	NA	NA	NA	NA	0.511576035723146	0.108647663262608	0.111884599813778	0.240315420368399	0.290277143569483
ENSG00000120539	MASTL	10	27154824	27187953	1	protein_coding	0	NA	ENSG00000136758;ENSG00000107897	ENSG00000136758	ENSG00000136758	0.511574035989716	1.86223596466544	1.08596467389725	4.11640081356725	2.40321097500936
ENSG00000186803	IFNA10	9	21206181	21207143	-1	protein_coding	0	NA	NA	NA	NA	0.0474610591900311	0	0	0	0
ENSG00000283434	CSNKA2IP	3	88338416	88467594	1	protein_coding	0	ENSG00000207316	NA	NA	NA	0.156793631721237	0	0	0.000755171374856905	0.000185567184682019
ENSG00000204882	GPR20	8	141356470	141367286	-1	protein_coding	0	NA	NA	NA	NA	0.465608056265985	0.035104646726283	0.0268664047599497	0.0650419135409841	0.0949194932200127
ENSG00000118596	SLC16A7	12	59596029	59789855	1	protein_coding	3	NA	ENSG00000257146	NA	NA	0.17367510764066	7.21504132402973	1.22018658227802	10.2168862318337	1.47779315729133
ENSG00000196739	COL27A1	9	114155537	114312511	1	protein_coding	0	ENSG00000207726	NA	NA	NA	0.389051245450003	2.609608269792	3.41005899682041	3.79703589600058	5.88928599354155
ENSG00000150394	CDH8	16	61647242	62037035	-1	protein_coding	1	ENSG00000201289;ENSG00000260600	ENSG00000260115	ENSG00000260115	ENSG00000260115	0.484156579925649	0.227256259727414	0.0374116367338467	0.683097443649704	0.23920936840989
ENSG00000132141	CCT6B	17	34927859	34981078	-1	protein_coding	2	NA	ENSG00000005156;ENSG00000285559;ENSG00000198783	ENSG00000198783,ENSG00000005156	ENSG00000198783,ENSG00000005156	0.512011449451887	1.36970169428354	1.36579189630488	1.36991433698739	1.12922535926343
ENSG00000171992	SYNPO	5	150601080	150659207	1	protein_coding	0	NA	ENSG00000253852;ENSG00000286657	NA	ENSG00000286657,ENSG00000253852	0.326775358781608	5.57402282809216	13.3091220941051	7.00029475986652	20.3702236940408
ENSG00000114738	MAPKAPK3	3	50611520	50649291	1	protein_coding	1	NA	ENSG00000114737	ENSG00000114737	ENSG00000114737	0.416434135785771	7.09460873440713	10.2974665751183	8.65253346516238	14.0216323722189
ENSG00000172680	MOS	8	56112942	56113982	-1	protein_coding	1	NA	NA	NA	NA	0.450697406340057	0.000152677375375717	0.000374998123776224	0	0.114118714416933
ENSG00000181690	PLAG1	8	56160909	56211324	-1	protein_coding	3	NA	NA	ENSG00000170791	ENSG00000170791	0.78028104241185	0.547457247900012	0.0796187190250369	1.40963093197866	0.426221835694397
ENSG00000170035	UBE2E3	2	180967248	181076585	1	protein_coding	0	NA	ENSG00000236153;ENSG00000238171	ENSG00000236153	ENSG00000236153	0.783632500931793	12.7906820230467	19.1073911041599	17.1357051311446	33.5778500473116
ENSG00000120725	SIL1	5	138946724	139293557	-1	protein_coding	1	ENSG00000242683	ENSG00000249593;ENSG00000252213;ENSG00000200959;ENSG00000252533;ENSG00000281398;ENSG00000280987;ENSG00000201532	ENSG00000015479	ENSG00000015479	0.353015533980583	52.0934657732323	58.0300720823474	73.575798661267	121.54084199557
ENSG00000137764	MAP2K5	15	67542703	67807117	1	protein_coding	1	ENSG00000259512	NA	ENSG00000270964	ENSG00000270964	0.508619161200557	3.91931298569912	4.46326544856305	5.03505576996039	7.67429287336791
ENSG00000170791	CHCHD7	8	56211686	56218809	1	protein_coding	0	NA	NA	ENSG00000181690	ENSG00000181690	0.202757359196868	12.6041689730025	11.0212745909387	24.2078765371782	27.1858507667574
ENSG00000244588	RAD21L1	20	1226044	1296421	1	protein_coding	0	ENSG00000101298	NA	NA	NA	0.537781497572195	0.0113104550112244	0.00141525535859803	0.0216555867378629	0.00803068529709352
ENSG00000188883	KLRG2	7	139452690	139483673	-1	protein_coding	0	NA	NA	NA	NA	0.183406858202039	0.00115241226403638	0.00706107283075902	0.0333809860261607	0.0124246167593846
ENSG00000107890	ANKRD26	10	26973793	27100494	-1	protein_coding	0	ENSG00000199855	NA	NA	NA	0.328069890887644	5.48286727190808	1.11911907615446	8.02310824571087	1.97920503618791
ENSG00000129991	TNNI3	19	55151767	55157773	-1	protein_coding	0	ENSG00000267110	NA	NA	ENSG00000267577	0.24263589076723	0.023114412362849	0.059247973971103	0.12095260389642	1.17169583646482
ENSG00000271723	MROH7-TTC4	1	54641786	54742308	1	protein_coding	0	ENSG00000184313;ENSG00000243725	NA	NA	NA	0.00989570552147238	0.0642408200074804	0.0364961014698397	0.0712889830664542	0.0452933954748366
ENSG00000127955	GNAI1	7	79768028	80226181	1	protein_coding	1	NA	ENSG00000230853;ENSG00000206818	NA	NA	0.193272776124337	12.6958105757478	7.49663824287398	28.4629041838731	20.0847670326425
ENSG00000171723	GPHN	14	66507407	67181803	1	protein_coding	0	ENSG00000258796;ENSG00000289208	ENSG00000258490;ENSG00000258561	ENSG00000258561	ENSG00000258561	0.724691588785047	15.8478353098157	20.8099444826155	13.8870754265463	15.2581259286763
ENSG00000243811	APOBEC3D	22	39021113	39033277	1	protein_coding	0	ENSG00000284554	NA	NA	NA	0.00540235294117644	0.703519437275813	0.42089750885975	0.752040894626882	0.780310265863629
ENSG00000206538	VGLL3	3	86876388	86991149	-1	protein_coding	0	NA	NA	NA	NA	0.246853846153842	0.651593276470314	0.140449020830485	2.07861440351299	0.22777369480503
ENSG00000285528		12	56449700	56488170	-1	protein_coding	0	ENSG00000135423;ENSG00000135517	ENSG00000176422	NA	NA	NA	0.0994044833973114	0.153898508623289	0.0823942991804901	0.0738750485623587
ENSG00000215193	PEX26	22	18077923	18105396	1	protein_coding	0	ENSG00000288683;ENSG00000235617	ENSG00000225225;ENSG00000236890;ENSG00000225335	ENSG00000225335	ENSG00000225335,ENSG00000236890	0.0905951134380426	3.45842073390317	2.52695593991763	4.98207463586343	4.30742346658013
ENSG00000124203	ZNF831	20	59123381	59259113	1	protein_coding	0	NA	NA	NA	NA	0.237127668445628	0.300150489659841	0.074272179481516	0.26346692221359	0.0790141655333895
ENSG00000076067	RBMS2	12	56521820	56596193	1	protein_coding	0	ENSG00000201579	ENSG00000076108	NA	NA	0.249069504569502	3.08642330571658	1.10948233843195	3.30442641556872	1.69116712812897
ENSG00000187122	SLIT1	10	96998038	97185959	-1	protein_coding	1	ENSG00000269891	ENSG00000234855	ENSG00000234855	ENSG00000234855	0.515713869594443	0.03503524169353	0.036672684278521	0.0437518662185541	0.064401803802435
ENSG00000114480	GBE1	3	81489703	81761645	-1	protein_coding	0	ENSG00000241319	ENSG00000222389;ENSG00000240404	NA	NA	0.478012685443991	25.9870618486162	22.7829219250437	33.5339255496415	29.5057938501308
ENSG00000078699	CBFA2T2	20	33490075	33650036	1	protein_coding	0	NA	NA	NA	NA	0.332243840541396	2.23567658575358	0.772945105415977	3.5198622532569	2.42552403820623
ENSG00000104419	NDRG1	8	133237175	133302022	-1	protein_coding	39	ENSG00000289316	NA	NA	NA	0.145849853320294	25.4538997514219	15.7901190439959	89.7274267290958	49.5633110363435
ENSG00000113300	CNOT6	5	180494379	180578358	1	protein_coding	2	NA	ENSG00000250749	NA	NA	0.782591600730372	3.02417207717466	1.20540538072713	5.03106609464232	2.73731723158553
ENSG00000172339	ALG14	1	94974405	95072951	-1	protein_coding	0	NA	ENSG00000230427	NA	NA	0.190531272689552	4.10273945038691	4.0400136205646	5.48199141335158	6.27026756559506
ENSG00000036549	ZZZ3	1	77562416	77683419	-1	protein_coding	0	NA	ENSG00000243437;ENSG00000251785	NA	NA	0.570748889875667	12.6408056851118	3.88872581686942	17.9538076108402	6.76959456544722
ENSG00000171241	SHCBP1	16	46578591	46621379	-1	protein_coding	4	NA	NA	NA	NA	0.379911902834008	0.44357978659947	0.121133759325144	2.22765020351652	1.02297553536087
ENSG00000141314	RHBDL3	17	32265832	32324659	1	protein_coding	0	ENSG00000265794	ENSG00000108666;ENSG00000263674	ENSG00000287506	ENSG00000263674,ENSG00000287506	0.320534017278616	0.0227978946187123	0.0247874757944239	0.394759230395767	0.642399264415315
ENSG00000104901	DKKL1	19	49361783	49375116	1	protein_coding	0	NA	ENSG00000268686;ENSG00000074219	ENSG00000074219	ENSG00000074219	0.324771320754717	0.0376649697805477	0.0748957787860705	0.0800839189053727	0.315173893790282
ENSG00000152661	GJA1	6	121435595	121449727	1	protein_coding	4	NA	NA	NA	NA	0.725558173784978	2.25203472820983	1.96552537559276	6.82580128962574	5.36682462913589
ENSG00000099937	SERPIND1	22	20774113	20787720	1	protein_coding	1	NA	ENSG00000241973	NA	NA	0.543411384217335	200.435339578171	371.461636515914	180.135960357583	425.706493764812
ENSG00000120457	KCNJ5	11	128891356	128921163	1	protein_coding	0	NA	ENSG00000174370	NA	NA	0.195075998075998	0.247120821319076	0.120744714774892	1.78828021930716	0.795941937666967
ENSG00000088538	DOCK3	3	50674927	51384198	1	protein_coding	1	ENSG00000272543	ENSG00000213587;ENSG00000235278;ENSG00000228337;ENSG00000240959;ENSG00000288988	NA	NA	0.917974643837407	0.0152626330775033	0.00403142262566054	0.0504051534057652	0.0993307131106445
ENSG00000079950	STX7	6	132445867	132513198	-1	protein_coding	1	NA	NA	NA	NA	0.216273448465253	15.5684501055684	4.6178104937012	21.3428330988559	6.44834478021155
ENSG00000136942	RPL35	9	124857880	124861981	-1	protein_coding	1	NA	ENSG00000136918	ENSG00000136950	ENSG00000136950	0.259672572178478	285.00613436834	600.089308010901	492.18471416684	980.459028564668
ENSG00000127743	IL17B	5	149371324	149404202	-1	protein_coding	0	NA	ENSG00000253865	NA	ENSG00000249669,ENSG00000253865	0.473755697356427	0.00551243299504801	0.00858355540169471	0.0175013215240282	0.1245335831455
ENSG00000099940	SNAP29	22	20859007	20891214	1	protein_coding	0	NA	ENSG00000241973;ENSG00000272600	ENSG00000241973	ENSG00000241973	0.146409290501502	10.1630617767605	14.2808302605383	15.5662557151657	25.0366532965145
ENSG00000149308	NPAT	11	108157215	108222638	-1	protein_coding	0	NA	NA	ENSG00000149311	ENSG00000149311	0.604047543160691	4.47802981035022	1.47418732095064	6.24252790941907	2.37510510744389
ENSG00000167186	COQ7	16	19067614	19080095	1	protein_coding	0	NA	ENSG00000261465	ENSG00000261465	ENSG00000261465	0.133670474298485	4.60559684921261	3.93422952897282	6.40997940926771	6.09447889842789
ENSG00000129990	SYT5	19	55171196	55180289	-1	protein_coding	0	NA	ENSG00000267577	NA	NA	0.258221431319738	0.0476921813546016	0.0524305086349095	0.135395155869311	0.461812414686932
ENSG00000094755	GABRP	5	170763350	170814047	1	protein_coding	1	NA	ENSG00000253348	ENSG00000253348	ENSG00000253348	0.370502860915492	2.03464358881901	0.980241857250617	0.93772745199894	0.500846230155788
ENSG00000169925	BRD3	9	134030305	134068535	-1	protein_coding	1	NA	ENSG00000235106;ENSG00000235138	ENSG00000235138	ENSG00000235138	0.436457693680828	2.16334016481121	2.3866238337089	3.05755608099456	4.48942585051063
ENSG00000099942	CRKL	22	20917407	20953747	1	protein_coding	6	NA	NA	NA	NA	0.483950205915386	7.53936331400186	6.09758191874601	11.7613943743454	11.447761485284
ENSG00000146410	MTFR2	6	136231024	136250335	-1	protein_coding	3	NA	NA	NA	NA	0.368309795918367	0.216865277075452	0.105644224922135	0.847492584445597	0.867432359870968
ENSG00000058799	YIPF1	1	53851719	53889798	-1	protein_coding	0	NA	NA	NA	ENSG00000211452	0.530982809430255	10.5485518863991	14.7014817517422	16.7333493194203	26.5854486268794
ENSG00000054219	LY75	2	159803355	159904756	-1	protein_coding	0	ENSG00000248672;ENSG00000227055	NA	NA	NA	0.163707948243992	1.16681228161862	0.426127288879221	1.60602865780826	0.666078140688356
ENSG00000083642	PDS5B	13	32586452	32778019	1	protein_coding	1	NA	ENSG00000207325	NA	NA	0.576623265337074	7.65763749597103	2.86955074039401	11.0072170486741	5.34417901936715
ENSG00000141127	PRPSAP2	17	18840085	18931287	1	protein_coding	0	ENSG00000274747;ENSG00000250111;ENSG00000235672	ENSG00000264273;ENSG00000289213	ENSG00000264273,ENSG00000289213	ENSG00000289213,ENSG00000264273	0.410292325315005	11.2446617596615	6.86651684664951	14.0133535153532	10.8976747257678
ENSG00000184436	THAP7	22	20999104	21002196	-1	protein_coding	0	NA	ENSG00000230513	ENSG00000230513	ENSG00000230513	0.346525311526479	4.17682617185902	11.2394212772952	6.62176161242042	17.2171801494393
ENSG00000066117	SMARCD1	12	50085200	50100707	1	protein_coding	2	NA	NA	NA	NA	0.710246175810729	5.13916720366976	5.14019890621136	8.87445629834267	12.721818966322
ENSG00000133574	GIMAP4	7	150567369	150573953	1	protein_coding	0	NA	NA	NA	NA	0.193337303477845	13.3324964673875	9.13389897136724	12.5375299327778	10.008623884294
ENSG00000172986	GXYLT2	3	72888046	72998138	1	protein_coding	0	ENSG00000242960;ENSG00000163605	ENSG00000276890	NA	NA	0.444831538249102	0.555356355780846	0.0780060349113497	1.82232890975711	0.533101664586771
ENSG00000241697	TMEFF1	9	100473149	100577636	1	protein_coding	0	ENSG00000251349	NA	NA	NA	0.7168125	0.0133297100192475	0.00119614728337949	0.0430770044022144	0.00208592384221118
ENSG00000001561	ENPP4	6	46129989	46146688	1	protein_coding	0	NA	NA	ENSG00000231769	ENSG00000231769	0.408415805340222	4.56658568083214	2.0373743611801	7.45251003166201	4.78073074791832
ENSG00000166323	C11orf65	11	108308519	108467531	-1	protein_coding	10	NA	ENSG00000149311	NA	NA	0.251877914951989	1.05785573284082	0.901928496469987	0.84242180016083	0.691535711595431
ENSG00000188050	RNF133	7	122697735	122699117	-1	protein_coding	0	ENSG00000081803	NA	NA	NA	0.441002169197396	0.18582744354673	0.0121171025530476	0.245572469074027	0.0223473546499846
ENSG00000100207	TCF20	22	42160013	42343616	-1	protein_coding	1	ENSG00000288719	ENSG00000182057	ENSG00000182057	ENSG00000182057	0.797354920100918	3.58213164749848	2.68167927828163	6.91373332695342	6.37270831060545
ENSG00000153989	NUS1	6	117675469	117710727	1	protein_coding	3	NA	NA	ENSG00000289372	ENSG00000289372	0.559606964136779	7.04092214989425	8.25451750645923	8.97688884808965	9.50428111803413
ENSG00000104866	PPP1R37	19	45091396	45148077	1	protein_coding	0	ENSG00000007047;ENSG00000267346;ENSG00000142252	ENSG00000267348;ENSG00000267044	ENSG00000267348	ENSG00000267044,ENSG00000267348	0.336824944690262	2.44806265748475	3.5977981671405	4.22034557485859	8.69969489232886
ENSG00000128607	KLHDC10	7	130070534	130135705	1	protein_coding	0	NA	NA	NA	NA	0.44576743126234	13.0648072324229	5.87393942448786	16.6955233117991	11.0112329637642
ENSG00000169181	GSG1L	16	27787528	28063714	-1	protein_coding	0	ENSG00000207266	ENSG00000212382	NA	NA	0.276130875576037	0.0104581628366608	0.0397814395864404	0.0300848695696708	0.0915099791853256
ENSG00000145451	GLRA3	4	174636920	174829247	-1	protein_coding	0	NA	NA	ENSG00000168594	ENSG00000168594	0.274582196094896	0.0105331223917993	0.00320011400330416	0.0450895109432264	0.0160242646295575
ENSG00000203985	LDLRAD1	1	54007298	54018186	-1	protein_coding	0	NA	NA	NA	NA	0.161954966329967	0.131872054640716	0.0771592605989206	0.440897876461355	0.963197467034337
ENSG00000153558	FBXL2	3	33277025	33403662	1	protein_coding	0	NA	ENSG00000289460;ENSG00000153560	ENSG00000289460	ENSG00000289460	0.343582679225536	1.03375992585194	0.195686676947249	1.30009804861313	0.403719951690856
ENSG00000106771	TMEM245	9	109015135	109119947	-1	protein_coding	0	ENSG00000207698;ENSG00000199331	NA	NA	NA	0.409465221508995	16.6810992557138	5.93238533732899	30.4558468542718	14.709158032508
ENSG00000112701	SENP6	6	75601509	75718281	1	protein_coding	1	ENSG00000252498	ENSG00000200091;ENSG00000217488	NA	NA	0.472342997284751	24.6332283222325	8.54107046873409	31.2539051456884	11.1997917410925
ENSG00000136378	ADAMTS7	15	78759206	78811464	-1	protein_coding	2	NA	ENSG00000185787	ENSG00000185787	ENSG00000185787	0.299614948453608	0.176931885221035	0.226611350197169	0.354027505081966	0.608533627346524
ENSG00000080031	PTPRH	19	55181247	55209506	-1	protein_coding	1	NA	NA	NA	NA	0.178359953970081	3.85454191755396	5.47981382488076	6.59382006246803	9.13382975662485
ENSG00000185100	ADSS1	14	104724229	104747325	1	protein_coding	0	NA	NA	NA	NA	0.214241974877879	5.13032559679119	8.79608342911682	4.48893365240553	12.1167091552141
ENSG00000100336	APOL4	22	36189124	36204840	-1	protein_coding	0	NA	NA	NA	NA	0.0443742081447965	1.26028103499912	0.857858243488896	1.95750126005396	1.26247019266032
ENSG00000288649	ACTL10	20	33666943	33668525	1	protein_coding	0	NA	ENSG00000125967	ENSG00000125967	ENSG00000125967	0.436271004421982	0.0749969288458018	0.098043176567326	0.119287436936717	0.37597324770133
ENSG00000283761		1	99970011	100083321	1	protein_coding	0	ENSG00000117620;ENSG00000212248;ENSG00000156875	ENSG00000288826;ENSG00000202259;ENSG00000241073	ENSG00000228084	ENSG00000228084	0.107354562737643	1.28724404328252	0.103892059274996	2.19302246642767	0.233446436633236
ENSG00000013561	RNF14	5	141958328	141990292	1	protein_coding	0	NA	ENSG00000254099;ENSG00000113555	ENSG00000113555	ENSG00000113555	0.489339921762404	25.4962383241058	14.1986474782426	37.040106592728	22.2403988274471
ENSG00000136826	KLF4	9	107484852	107490482	-1	protein_coding	35	NA	ENSG00000289987	ENSG00000289987	ENSG00000289987	0.709568229954615	1.08529348135501	5.10184067092595	1.99469291311337	3.09237249932617
ENSG00000087460	GNAS	20	58839718	58911192	1	protein_coding	3	ENSG00000275069;ENSG00000276859;ENSG00000276722;ENSG00000274491	ENSG00000270951;ENSG00000225806;ENSG00000235590	ENSG00000235590,ENSG00000225806	ENSG00000235590,ENSG00000225806,ENSG00000268333	0.387917466046157	97.0684856730093	211.986791976043	126.451649102657	347.644171164107
ENSG00000164117	FBXO8	4	174236658	174283667	-1	protein_coding	1	NA	NA	ENSG00000164118	ENSG00000164118	0.793335291459558	15.3111773304787	12.0034972026573	14.3076490200653	12.1297599215384
ENSG00000109846	CRYAB	11	111908564	111923722	-1	protein_coding	1	NA	ENSG00000149300;ENSG00000170276;ENSG00000254445	ENSG00000170276,ENSG00000254445,ENSG00000149300	ENSG00000170276,ENSG00000149300,ENSG00000254445,ENSG00000150764,ENSG00000238965	0.397888390501318	3.01997643150014	5.13027124258144	7.10342664562706	73.7712875833867
ENSG00000189433	GJB4	1	34759740	34762327	1	protein_coding	0	NA	ENSG00000255811;ENSG00000163866	NA	NA	0.238380281690141	0.0135319529155889	0.0181853132695894	0.0146188477399076	0.0249887132520936
ENSG00000128578	STRIP2	7	129434432	129488399	1	protein_coding	0	ENSG00000239919;ENSG00000199846	NA	NA	NA	0.563842096307639	0.172343416134855	0.0938890638652014	0.760884572183166	0.772342087872441
ENSG00000144119	C1QL2	2	119156243	119158751	-1	protein_coding	0	NA	NA	NA	NA	0.586570603674541	0.0020915231430933	0.00612603180034513	0.00221809362207191	0.00465481031803654
ENSG00000123178	SPRYD7	13	49912702	49936490	-1	protein_coding	0	NA	NA	NA	NA	0.361961722488038	3.05541815700109	4.33978680503826	4.78768800285176	6.96478787550728
ENSG00000122299	ZC3H7A	16	11750586	11797258	-1	protein_coding	0	ENSG00000274505	NA	ENSG00000277369	ENSG00000277369	0.560870807980756	13.4715768307632	6.81118928414575	16.920215472556	11.4883548820354
ENSG00000115425	PECR	2	215996329	216082955	-1	protein_coding	1	ENSG00000118242	ENSG00000163449	ENSG00000163449	ENSG00000163449	0.215432494279176	70.5848639986254	61.4003833253525	56.0440316742433	61.7136877520921
ENSG00000179178	TMEM125	1	43269983	43274002	1	protein_coding	0	NA	ENSG00000117395	ENSG00000117395	ENSG00000117395	0.337992984097286	1.33844526316017	0.576352910053293	0.285317224031313	0.34702687228454
ENSG00000173848	NET1	10	5412557	5459056	1	protein_coding	3	NA	NA	NA	NA	0.474853422931541	16.151643307554	11.0966647902796	24.0965701899729	14.9563657093894
ENSG00000142700	DMRTA2	1	50417550	50423443	-1	protein_coding	0	NA	NA	ENSG00000284700	ENSG00000284700	0.694353851010102	0.000499207452059174	0.00155432216268333	0.00490768386269071	0.0064554535912163
ENSG00000167157	PRRX2	9	129665647	129722674	1	protein_coding	0	NA	ENSG00000236024	NA	NA	0.630868199233717	0.0042485587107161	0.0122163393325568	0.0500622077616019	0.173513660093967
ENSG00000253797	UTP14C	13	52024691	52033600	1	protein_coding	0	ENSG00000253710	NA	NA	NA	NA	0.152941664782822	0.898348090711065	0.219736284319202	0.81969747898054
ENSG00000175215	CTDSP2	12	57819927	57846729	-1	protein_coding	0	ENSG00000207789	ENSG00000257953	NA	NA	0.441151141384387	23.7069417600758	13.8692414766908	28.4244251326951	24.2791168262164
ENSG00000136098	NEK3	13	52132639	52159861	-1	protein_coding	0	NA	ENSG00000273523	NA	ENSG00000273523	0.279583711487939	3.11396814316971	2.58935799837642	6.42003260503414	6.70629274514868
ENSG00000135070	ISCA1	9	86264546	86283102	-1	protein_coding	0	NA	NA	NA	NA	0.259787142417717	13.9078468721589	15.8306829531767	22.1012439415089	21.1014341059861
ENSG00000127124	HIVEP3	1	41506365	42035925	-1	protein_coding	0	ENSG00000284895	ENSG00000230638;ENSG00000230881	ENSG00000287587	ENSG00000227538,ENSG00000287587	0.548410203520348	0.902034487302148	0.981962174393874	0.874566196206928	1.06190616683281
ENSG00000041357	PSMA4	15	78540405	78552417	1	protein_coding	1	NA	NA	NA	NA	0.21330912210466	47.9461040119804	69.4532822195154	76.6324805183531	114.143500025483
ENSG00000165792	METTL17	14	20989973	20997035	1	protein_coding	0	NA	ENSG00000258471	NA	ENSG00000258599,ENSG00000258471	0.324998904109589	8.37847514277968	11.438201427203	12.7020058210903	17.3637680430592
ENSG00000099954	CECR2	22	17359949	17558151	1	protein_coding	0	ENSG00000229492	ENSG00000228045;ENSG00000286195;ENSG00000232305	NA	ENSG00000232305	0.388948669381568	1.42299573987826	0.629394089479586	2.3887401177784	1.36112351724597
ENSG00000162604	TM2D1	1	61681046	61725423	-1	protein_coding	5	NA	NA	NA	NA	0.25047878897752	15.245216743932	10.869923155218	22.898217236193	19.4657796500827
ENSG00000006377	DLX6	7	97005553	97011040	1	protein_coding	1	NA	ENSG00000231764	NA	ENSG00000231764	0.581966492926285	0.0134273869327876	0.00303379368399109	0.0686899390220475	0.162923225042246
ENSG00000178919	FOXE1	9	97853226	97856717	1	protein_coding	1	NA	NA	ENSG00000236130	ENSG00000236130	0.295202462772049	0.00380587353930009	0.00762522253314995	0.00948013413904098	0.00715110146096725
ENSG00000166896	ATP23	12	57906039	57959148	1	protein_coding	0	NA	ENSG00000257698	NA	NA	0.334842801322511	3.55414347636113	3.593922876393	5.51385117334224	5.28052724880925
ENSG00000242441	GTF2A1L	2	48617798	48733148	1	protein_coding	1	ENSG00000068781	ENSG00000138039;ENSG00000239995;ENSG00000279956	NA	NA	0.407621052631579	0.190528990036831	0.0447624555451285	0.195218118753593	0.19432006533067
ENSG00000160563	MED27	9	131852928	132079867	-1	protein_coding	1	NA	NA	NA	NA	0.325437127301011	2.7257642312239	3.40465940369974	4.60487450050106	7.08292080805063
ENSG00000105171	POP4	19	29606283	29617237	1	protein_coding	0	NA	NA	NA	NA	0.12649512534819	20.7210609813047	20.451335537669	35.8940091717374	43.4381089086722
ENSG00000127928	GNGT1	7	93591573	93911265	1	protein_coding	0	ENSG00000225898;ENSG00000265423;ENSG00000213483;ENSG00000234695	ENSG00000105825;ENSG00000237729	NA	NA	0.14333569530558	0.0112441815925446	0.00367457473225948	0.198004390883672	0.151276395883622
ENSG00000178372	CALML5	10	5498697	5499570	-1	protein_coding	0	NA	NA	NA	NA	0.0878546910755152	0.000451732870653922	0.103055935045106	0.000379734080315912	0.00868138795281545
ENSG00000170276	HSPB2	11	111912734	111914093	1	protein_coding	1	ENSG00000254445	ENSG00000109846	ENSG00000109846	ENSG00000109846	0.617836065573771	0.492335172731719	1.04394596650269	0.527597618212328	3.22339513499883
ENSG00000058272	PPP1R12A	12	79773563	79935460	-1	protein_coding	3	ENSG00000277130;ENSG00000201942	ENSG00000258048;ENSG00000257557;ENSG00000258044	ENSG00000257557	ENSG00000257557,ENSG00000258044	0.586113048759327	15.7061162315165	2.78055628707749	23.5177237236647	4.96637263300841
ENSG00000254445	HSPB2-C11orf52	11	111912736	111926871	1	protein_coding	0	ENSG00000170276;ENSG00000149300	ENSG00000109846	ENSG00000109846	ENSG00000109846	0.983352941176471	0.510387863823539	0.249532823646954	0.483837139202138	0.463417207807082
ENSG00000178363	CALML3	10	5524961	5526771	1	protein_coding	1	NA	ENSG00000205488;ENSG00000256462	ENSG00000256462	ENSG00000205488,ENSG00000256462	0.038139211136891	0.0956821316441146	0.283288162733817	0.0607891648914945	0.0785588444999659
ENSG00000196335	STK31	7	23710203	23832513	1	protein_coding	0	NA	ENSG00000231328;ENSG00000234800	ENSG00000234800	ENSG00000234800	0.51110411582886	0.369015028806405	0.0564537216904754	0.538619871793444	0.095587809858076
ENSG00000149300	C11orf52	11	111918032	111926871	1	protein_coding	0	ENSG00000254445	ENSG00000109846	ENSG00000109846	ENSG00000109846	0.185427672955975	7.10754390376021	9.7483900259954	7.54333199285761	13.3066726183441
ENSG00000214357	NEURL1B	5	172641263	172691540	1	protein_coding	0	ENSG00000265160	ENSG00000253445;ENSG00000253683	NA	NA	0.393931667769687	2.78715415381353	1.55282330953326	2.95101785751458	3.07442489208503
ENSG00000183773	AIFM3	22	20965108	20981360	1	protein_coding	0	ENSG00000285314	ENSG00000272829	NA	NA	0.396448806470704	0.195894230149855	0.372043137328534	0.373791222056614	0.916558605603386
ENSG00000196372	ASB13	10	5638867	5666595	-1	protein_coding	0	NA	NA	NA	NA	0.235989676989677	9.98687182476662	24.8671997298083	11.0992485109045	25.7400601205415
ENSG00000150764	DIXDC1	11	111927144	112022653	1	protein_coding	1	ENSG00000255334;ENSG00000238965	ENSG00000255286	NA	ENSG00000109846	0.604959113534013	4.91587800003841	1.8088878991938	5.30564587191617	1.89216286423311
ENSG00000116171	SCP2	1	52927276	53051698	1	protein_coding	0	ENSG00000265815;ENSG00000226147;ENSG00000266188;ENSG00000264834	ENSG00000236360;ENSG00000237279	ENSG00000121310	ENSG00000121310,ENSG00000231866,ENSG00000237279	0.471628042247053	323.241619445096	329.120768522156	239.54265190163	258.181861551818
ENSG00000154447	SH3RF1	4	169094259	169270956	-1	protein_coding	0	NA	ENSG00000214671;ENSG00000251171	NA	NA	0.538124451754385	2.652996603782	1.91108336799527	3.21359083420423	2.16925946657355
ENSG00000087245	MMP2	16	55389700	55506691	1	protein_coding	151	ENSG00000279030	ENSG00000260135;ENSG00000274508	NA	NA	0.474742939099735	9.08971638487815	4.70179738302687	13.8048585847827	12.8893094840624
ENSG00000039319	ZFYVE16	5	80408013	80483379	1	protein_coding	0	NA	ENSG00000249042	ENSG00000289317	ENSG00000289317	0.52179322620995	15.9105145456481	3.52434791877521	22.0916754847516	6.03138569791809
ENSG00000102786	INTS6	13	51354077	51454264	-1	protein_coding	2	NA	ENSG00000236778;ENSG00000224892;ENSG00000253309	ENSG00000224892,ENSG00000236778	ENSG00000224892,ENSG00000236778	0.310794623524122	19.8309253551858	7.32474850761232	26.7360335122803	8.66228494848525
ENSG00000136950	ARPC5L	9	124862130	124877733	1	protein_coding	1	NA	ENSG00000289285	ENSG00000289285,ENSG00000136942	ENSG00000136942,ENSG00000289285	0.478976673427992	4.72143213631612	14.4684658577049	7.70668184147106	21.9871393526128
ENSG00000057608	GDI2	10	5765223	5842132	-1	protein_coding	2	NA	ENSG00000272764;ENSG00000270427	ENSG00000272764	ENSG00000272764	0.389827260812582	90.940247252035	74.0068813059511	132.083378160786	100.50628022528
ENSG00000170390	DCLK2	4	150078445	150257438	1	protein_coding	0	ENSG00000238721	NA	NA	NA	0.592264719202899	0.584446853437929	0.226920122327314	0.704830412944698	0.69173269832436
ENSG00000198087	CD2AP	6	47477789	47627263	1	protein_coding	0	ENSG00000216813;ENSG00000199762	ENSG00000270761	ENSG00000270761	ENSG00000270761	0.551844489731933	10.156082216983	4.486673164847	18.2624524947938	8.83083201522852
ENSG00000147872	PLIN2	9	19108375	19149290	-1	protein_coding	4	NA	NA	NA	NA	0.296362602274995	128.957488012365	365.51229536649	147.014854591185	225.131777319721
ENSG00000185897	FFAR3	19	35358460	35360489	1	protein_coding	2	NA	NA	NA	NA	0.266661108122645	0.00866736446118419	0.0657174656293599	0.0308198121299992	0.0474825793321719
ENSG00000181035	SLC25A42	19	19063994	19113030	1	protein_coding	0	NA	ENSG00000288837	ENSG00000288837	ENSG00000288837	0.197195298372511	9.73498695409437	19.9625795181848	8.95069726922846	24.7676717000267
ENSG00000163012	ZSWIM2	2	186827475	186849208	-1	protein_coding	0	NA	NA	NA	NA	0.441576811594203	0	0.000221706362588585	0.00138092513266967	0.00094751903632333
ENSG00000180089	TMEM86B	19	55226638	55228784	-1	protein_coding	0	ENSG00000276570	NA	NA	NA	0.0395920826161792	2.22679734929486	20.8011118525135	2.15717418851622	33.273657961568
ENSG00000186350	RXRA	9	134317098	134440585	1	protein_coding	20	ENSG00000263897	NA	NA	NA	0.174947232625883	16.4758700819021	23.3088009066606	16.2648007017747	29.2268429679083
ENSG00000115361	ACADL	2	210187126	210225447	-1	protein_coding	10	NA	ENSG00000279317	ENSG00000279317	ENSG00000279317	0.302854552780016	7.00613990948954	7.1652734058742	5.05535028470891	3.58923228411494
ENSG00000112234	FBXL4	6	98868535	98948006	-1	protein_coding	0	NA	NA	NA	NA	0.353799950726779	8.01579662502513	3.29067753350476	9.78042107310207	4.03479360900278
ENSG00000114541	FRMD4B	3	69168782	69542583	-1	protein_coding	0	ENSG00000240265;ENSG00000239263	NA	NA	NA	0.459480582090885	14.715914012129	6.40493655876555	16.3212367542184	4.96386861072507
ENSG00000183760	ACP7	19	39083913	39111493	1	protein_coding	0	NA	NA	NA	NA	0.335079829172142	0.0519101266707241	0.0574233445166432	0.0779180685563745	0.0749747309876734
ENSG00000150776	NKAPD1	11	112074086	112085150	1	protein_coding	0	NA	ENSG00000150773;ENSG00000150779	ENSG00000150773	ENSG00000150773	0.509614189837008	7.07558493366404	3.87883068904673	11.3083543547188	6.59995720996107
ENSG00000198833	UBE2J1	6	89326625	89352722	-1	protein_coding	1	NA	NA	NA	NA	0.470403458213257	8.78142353151639	7.78497726592446	13.4826501396788	10.6343870264498
ENSG00000138180	CEP55	10	93496612	93529092	1	protein_coding	14	NA	ENSG00000212396	NA	ENSG00000212396	0.471870859920997	0.359406188654947	0.151510297393227	2.48135318903288	1.2265362713219
ENSG00000124019	FAM124B	2	224378698	224402107	-1	protein_coding	0	NA	NA	NA	NA	0.219784170642716	0.528983705838748	0.272930289007698	0.984831417246512	0.619647619791637
ENSG00000118690	ARMC2	6	108848416	108974476	1	protein_coding	0	NA	ENSG00000218872;ENSG00000228834;ENSG00000230290	NA	NA	0.534385049365303	1.08915986476001	0.366596625875855	1.63081089161304	0.783416259934415
ENSG00000186188	FFAR4	10	93566665	93604480	1	protein_coding	0	NA	ENSG00000138207	NA	NA	0.268238916256155	0.111754901849807	0.11178060444039	0.147764626228255	0.216467046947037
ENSG00000188505	NCCRP1	19	39196964	39201884	1	protein_coding	0	NA	NA	NA	NA	0.254890126582279	0.0460069117946847	0.0592831421507791	0.0717490188797596	0.117056635213069
ENSG00000167081	PBX3	9	125747345	125967377	1	protein_coding	3	NA	NA	ENSG00000229582	ENSG00000229582	0.81807728384992	6.60340283590201	5.39508155136958	9.72478007773986	8.04648952853454
ENSG00000182393	IFNL1	19	39296407	39298673	1	protein_coding	1	NA	NA	NA	NA	0.233646451612903	0.0238745384408666	0.0306452099696446	0.0107404656846563	0.0190878684393703
ENSG00000095464	PDE6C	10	93612537	93666010	1	protein_coding	0	NA	NA	NA	NA	0.675027967866706	0.0554460932535659	0.0850221501832328	0.0807589384494799	0.219885212563881
ENSG00000133742	CA1	8	85327608	85379014	-1	protein_coding	0	NA	ENSG00000164879	NA	ENSG00000164879	0.198146263520157	0.520969049379871	0.313255045899487	0.538606809930475	1.01478018587571
ENSG00000138434	ITPRID2	2	181891730	181930738	1	protein_coding	0	NA	NA	ENSG00000260742	ENSG00000260742	0.510090449148166	37.0133121074857	24.9285605872915	40.0746990240671	25.3719909742497
ENSG00000153147	SMARCA5	4	143513702	143557486	1	protein_coding	5	NA	ENSG00000245112;ENSG00000248924	ENSG00000245112	ENSG00000245112	0.604846355604638	9.62881205348588	5.72624194307953	12.6390343518766	9.23537710425498
ENSG00000159398	CES5A	16	55846154	55956031	-1	protein_coding	0	NA	NA	NA	NA	0.286243841596508	0.622590211096711	1.74103744633465	0.587718256839374	1.17700833893068
ENSG00000133937	GSC	14	94768223	94770113	-1	protein_coding	2	NA	NA	ENSG00000285205	ENSG00000285205	0.832878947368421	0.00381273154679989	0.00467075761931319	0.02180990068186	0.17543642144716
ENSG00000150779	TIMM8B	11	112084800	112086798	-1	protein_coding	0	NA	ENSG00000150776	ENSG00000255292,ENSG00000204370	ENSG00000204370,ENSG00000255292	0.388366871165644	22.237341426908	33.911581159075	31.1774691446365	56.7870923534803
ENSG00000276023	DUSP14	17	37489891	37513501	1	protein_coding	1	NA	NA	ENSG00000289110	ENSG00000289110	0.536914719147192	3.52646050594545	9.86946145404708	5.16410564909802	8.13313153605484
ENSG00000130755	GMFG	19	39328353	39342372	-1	protein_coding	0	ENSG00000269246	ENSG00000290031	ENSG00000290031,ENSG00000179134	ENSG00000290031,ENSG00000179134	0.408160662824208	11.7475041581968	20.0424134451194	11.7117984250695	22.73095526253
ENSG00000255582	OR10G2	14	21633836	21634940	-1	protein_coding	0	NA	NA	NA	NA	0.4358814479638	0.000283627581126912	0	0.000401598851068478	0.00256824371017936
ENSG00000148690	FRA10AC1	10	93667883	93702592	-1	protein_coding	0	NA	NA	NA	NA	0.27228497917177	6.96044112339292	5.32711387196918	8.0879647711337	8.2931250824625
ENSG00000005156	LIG3	17	34980512	35009743	1	protein_coding	1	NA	ENSG00000132141;ENSG00000092871	ENSG00000132141	ENSG00000132141	0.412077394892383	6.04547846891196	2.46421824563235	12.666763294292	6.09960475206634
ENSG00000204370	SDHD	11	112086824	112120016	1	protein_coding	2	ENSG00000255292	NA	ENSG00000150779	ENSG00000150779	0.206495346013759	105.748963917603	119.713912201526	99.0048572492112	122.62843961181
ENSG00000182652	OR4Q3	14	19743571	19749469	1	protein_coding	0	ENSG00000176294	NA	NA	NA	0.369019399538104	0.0127236787183985	0.015235149090468	0.200437298618089	0.011609783115441
ENSG00000129473	BCL2L2	14	23298790	23311751	1	protein_coding	2	ENSG00000258643	ENSG00000235194;ENSG00000290292	ENSG00000235194	ENSG00000235194,ENSG00000290292	0.755053036548502	3.02425236523707	2.95117282765582	4.08488744171808	5.30010077596595
ENSG00000137936	BCAR3	1	93561741	93847150	-1	protein_coding	2	NA	ENSG00000224093;ENSG00000211575	ENSG00000211575,ENSG00000260464	ENSG00000260464,ENSG00000211575,ENSG00000224093	0.401435051546392	4.96486638518213	5.06273943674384	6.54292612407372	8.76591752850033
ENSG00000085382	HACE1	6	104728094	104859919	-1	protein_coding	4	ENSG00000227535	ENSG00000252944	ENSG00000271099	ENSG00000271099	0.451719497672404	2.00495307972148	0.725084661672686	3.55198776757044	1.19224046230388
ENSG00000168903	BTNL3	5	180988846	181006727	1	protein_coding	0	NA	NA	NA	NA	0.0297355473554735	0.0475440941505562	0.0273758090911444	0.171345906028865	0.832692871016135
ENSG00000165409	TSHR	14	80954989	81146306	1	protein_coding	2	ENSG00000258915;ENSG00000259167	ENSG00000100629;ENSG00000271705;ENSG00000271656;ENSG00000284959	NA	ENSG00000100629	0.32344083526682	0.275840947895023	0.13856537887924	0.381003886468909	0.166980588425872
ENSG00000163618	CADPS	3	62398346	62875416	-1	protein_coding	0	ENSG00000225662;ENSG00000244632	ENSG00000252449	NA	NA	0.587542925332424	0.345746843461062	0.131515803807431	0.744969283390443	0.238667650922346
ENSG00000108231	LGI1	10	93757840	93806272	1	protein_coding	0	ENSG00000280660	ENSG00000280485	ENSG00000280485	ENSG00000280485	0.32681277184658	0.606240042501592	0.576716450410031	0.330614043145889	0.235111984576514
ENSG00000213578	CPLX3	15	74826627	74831802	1	protein_coding	0	ENSG00000261606	NA	NA	NA	0.00714285714285714	0.000345500378832209	0.00101021144830478	0.00206444672344002	0.00575701381354585
ENSG00000161013	MGAT4B	5	179797597	179806952	-1	protein_coding	0	ENSG00000221394	ENSG00000161011	ENSG00000161011	ENSG00000213316,ENSG00000161011	0.361032096474954	70.3371947961955	80.4803974294869	95.0663857331435	160.989835797847
ENSG00000122033	MTIF3	13	27435643	27450591	-1	protein_coding	0	NA	ENSG00000289827;ENSG00000122034	ENSG00000289827	ENSG00000289827	0.191985232067511	24.0802433021923	28.6103508352203	32.4093870777632	47.6364196052821
ENSG00000159289	GOLGA6A	15	74069857	74082550	-1	protein_coding	0	ENSG00000278604	NA	NA	NA	0.0279423680456491	0.611048662808481	0.197054316511089	0.919217533613908	0.292686178512559
ENSG00000121210	TMEM131L	4	153466346	153636711	1	protein_coding	0	NA	ENSG00000287216	NA	NA	0.664535155001598	10.2876877319155	6.15047227316508	9.6757588517483	6.21682919591011
ENSG00000120280	TASL	X	30558809	30577766	-1	protein_coding	0	NA	NA	NA	NA	0.522549107142858	0.992623423098888	0.493809268014338	1.10996256588502	0.413200681110092
ENSG00000100258	LMF2	22	50502949	50507702	-1	protein_coding	0	NA	NA	ENSG00000025770	ENSG00000025770	0.406047634584013	5.39751698235132	17.5473852925177	7.57900354471613	33.9688905966893
ENSG00000185352	HS6ST3	13	96090107	96839562	1	protein_coding	1	ENSG00000233273;ENSG00000242614;ENSG00000283487	NA	NA	NA	0.350266924338249	0.0024647631342783	0.00195117717355656	0.0268608446055873	0.0296719709164518
ENSG00000123171	CCDC70	13	51861969	51866232	1	protein_coding	0	NA	NA	NA	NA	0.493691910499139	0.000121085160269561	0.00151472885611341	0.000781187815897696	0.00784567886264625
ENSG00000102230	PCYT1B	X	24558087	24672677	-1	protein_coding	0	NA	ENSG00000226222;ENSG00000236836	NA	ENSG00000236836	0.407209671726084	0.0720753121626152	0.0304582598757929	0.0878049818828332	0.106323661369981
ENSG00000125245	GPR18	13	99254732	99261744	-1	protein_coding	1	NA	ENSG00000134882	NA	NA	0.523648500000001	0.495242069976383	0.249486463900473	0.432623777522981	0.308284303000164
ENSG00000128513	POT1	7	124822386	124929983	-1	protein_coding	1	NA	ENSG00000224897	ENSG00000224897	ENSG00000224897	0.284161515221938	7.08886560454383	3.16191107373295	11.7094648391753	5.33135077184044
ENSG00000132938	MTUS2	13	28820339	29505947	1	protein_coding	0	ENSG00000223460	ENSG00000236758;ENSG00000270680;ENSG00000179141	NA	NA	0.352827743172016	0.186295031846723	0.17464757341783	0.106468910566203	0.236411378036817
ENSG00000150782	IL18	11	112143253	112164096	-1	protein_coding	35	NA	ENSG00000255292	NA	ENSG00000150783	0.19652245681382	5.52507020387873	3.36782407014283	6.37835912790241	3.09004496049697
ENSG00000140474	ULK3	15	74836118	74843346	-1	protein_coding	0	ENSG00000275411	NA	NA	NA	0.424509391007399	3.2909219044291	4.85335115947624	5.12093504841991	9.46244297695685
ENSG00000119487	MAPKAP1	9	125437393	125707234	-1	protein_coding	3	ENSG00000243845	ENSG00000227068;ENSG00000214761;ENSG00000287782	ENSG00000214761	ENSG00000214761	0.520142497904443	17.2352318254988	18.2946416435504	28.8221967405041	38.0892110413352
ENSG00000006712	PAF1	19	39385629	39391154	-1	protein_coding	2	NA	ENSG00000179134	ENSG00000063322	ENSG00000063322,ENSG00000179134	0.663742052023122	5.50351197861647	17.8445434576485	9.10062216966444	28.0633491985695
ENSG00000102524	TNFSF13B	13	108251240	108308484	1	protein_coding	4	ENSG00000277246	ENSG00000223177	NA	ENSG00000223177	0.319137299771167	5.37704534725684	1.55007423586154	5.8846511211658	1.91684220631871
ENSG00000101868	POLA1	X	24693873	24996986	1	protein_coding	3	ENSG00000251869	ENSG00000232472	NA	ENSG00000232472	0.54073422525246	2.60502348294986	0.947106721307053	5.16885147227819	2.96199835185558
ENSG00000025770	NCAPH2	22	50508224	50524780	1	protein_coding	1	ENSG00000272821	ENSG00000284194	ENSG00000100258	ENSG00000100258,ENSG00000025708,ENSG00000284194	0.37962168823167	3.66127791564661	7.30541693394546	7.38436990375486	19.8298599038926
ENSG00000143032	BARHL2	1	90711539	90717302	-1	protein_coding	0	NA	NA	NA	ENSG00000287076	0.845760763209394	0.000247332957954298	0	0.000830513221710725	0.00105770386234199
ENSG00000150783	TEX12	11	112167372	112172556	1	protein_coding	0	ENSG00000255292	ENSG00000254638	NA	ENSG00000150782	0.459520283975659	0.130482124591634	0.0267880248270454	0.146735935529347	0.0242959730928045
ENSG00000178028	DMAP1	1	44213455	44220681	1	protein_coding	0	NA	NA	NA	NA	0.346068047865688	4.14554071001205	10.4131937589688	5.81760223904728	18.0927318834514
ENSG00000197580	BCO2	11	112175510	112224699	1	protein_coding	2	ENSG00000255292;ENSG00000214264;ENSG00000243930;ENSG00000255231	NA	NA	ENSG00000254638	0.34630663694049	21.9011720783843	28.5754061096375	8.2172086334316	3.96107692043244
ENSG00000139626	ITGB7	12	53191323	53207282	-1	protein_coding	2	NA	ENSG00000139651	NA	ENSG00000139651	0.451908949416342	1.48199854871854	1.7393938882783	2.13116968885245	3.2905413461885
ENSG00000127870	RNF6	13	26132115	26222314	-1	protein_coding	2	ENSG00000233963	ENSG00000277368	ENSG00000277368	ENSG00000277368	0.671777324840766	7.02767521129729	3.94156743797214	12.0549916692705	6.82372763057247
ENSG00000261210	CLEC19A	16	19285731	19322145	1	protein_coding	0	ENSG00000259871	NA	NA	NA	0.178655233069481	0.0824944274450125	0.0310549271959215	0.164579961862033	0.200563545856009
ENSG00000141738	GRB7	17	39737927	39747291	1	protein_coding	0	NA	NA	NA	NA	0.465860717264387	1.93465441956654	2.71092198446041	2.63504432251627	5.66362532871791
ENSG00000112773	TENT5A	6	81491439	81752774	-1	protein_coding	0	ENSG00000226089;ENSG00000232031	ENSG00000212336;ENSG00000277797	NA	NA	0.653044605980506	5.92575365640377	6.55928726903964	8.01588093742692	4.19906831260519
ENSG00000185267	CDNF	10	14819245	14838575	-1	protein_coding	1	NA	ENSG00000187522;ENSG00000284024	ENSG00000284024,ENSG00000187522	ENSG00000187522,ENSG00000284024	0.233602279544091	1.65458351948118	2.59987051117135	1.35033592560964	2.36344348280541
ENSG00000102970	CCL17	16	57404767	57416063	1	protein_coding	6	NA	NA	NA	NA	0.16434460547504	0.213987724107324	0.311845210569446	0.243343454510454	0.710942561060287
ENSG00000063322	MED29	19	39391303	39400641	1	protein_coding	0	NA	NA	ENSG00000006712	ENSG00000006712	0.291014587132064	4.99110917511995	12.4409429746863	7.37792498154121	19.2996496936523
ENSG00000165417	GTF2A1	14	81175452	81221377	-1	protein_coding	0	ENSG00000221303	ENSG00000273783	ENSG00000273783	ENSG00000273783	0.784976147614761	7.72109944686545	3.33208442265198	12.4266182720355	5.02935499351322
ENSG00000112276	BVES	6	105096822	105137157	-1	protein_coding	5	NA	ENSG00000203808	ENSG00000203808	ENSG00000203808	0.311923817863396	0.15314055386066	0.0765868721529886	0.246390513106711	0.130028827041829
ENSG00000187522	HSPA14	10	14838306	14871741	1	protein_coding	2	ENSG00000284024	ENSG00000185267	ENSG00000185267	ENSG00000185267	0.650489468864469	4.12593525729328	3.04090231885833	8.76499969590411	6.83925682409981
ENSG00000128016	ZFP36	19	39406847	39409412	1	protein_coding	5	NA	NA	NA	ENSG00000266559	0.544165485829959	4.88120907059368	157.045591162035	6.1013620498088	69.4346996844783
ENSG00000145423	SFRP2	4	153780591	153789083	-1	protein_coding	5	NA	NA	NA	NA	0.699340681362726	0.0175838585010269	0.0254068195162871	0.102375322881379	1.26417185346651
ENSG00000132932	ATP8A2	13	25371974	26025851	1	protein_coding	0	ENSG00000199767;ENSG00000242381	ENSG00000223158;ENSG00000180803;ENSG00000289125	NA	NA	0.245988190272404	0.124039463646038	0.0223772762681361	0.152198107213994	0.0519737574924104
ENSG00000166246	DNAAF8	16	4734344	4749396	1	protein_coding	0	NA	ENSG00000103199;ENSG00000266994;ENSG00000168096	ENSG00000168096	ENSG00000168096	0.0918394638403992	0.214545710659346	0.382283336062822	0.318141432541941	0.802088147520474
ENSG00000090924	PLEKHG2	19	39412669	39428415	1	protein_coding	0	NA	NA	NA	ENSG00000266559	0.300875274243088	1.38940042364837	1.37236839759494	2.6870871056518	4.49543077935345
ENSG00000168785	TSPAN5	4	98470367	98658611	-1	protein_coding	1	NA	ENSG00000251523	ENSG00000260641	ENSG00000260641	0.291797085806798	0.644849576355674	0.380997398461107	3.43890257983941	2.81654646292337
ENSG00000285446		6	116399395	116463696	1	protein_coding	0	ENSG00000188820;ENSG00000111817	ENSG00000218153;ENSG00000217241;ENSG00000244158	NA	NA	NA	0.36502508414613	0.0185423057054555	0.386283260187421	0.00654018867725247
ENSG00000203778	FAM229B	6	112087591	112102790	1	protein_coding	0	NA	NA	ENSG00000074935	ENSG00000074935	0.309900431203448	10.9119787297947	10.1000992861808	8.20813724147507	7.16308788875656
ENSG00000254656	RTL1	14	100879753	100903722	-1	protein_coding	0	NA	ENSG00000225746;ENSG00000207608;ENSG00000258399;ENSG00000207569;ENSG00000275134;ENSG00000207942;ENSG00000208001;ENSG00000275662;ENSG00000272458;ENSG00000276225	ENSG00000225746	ENSG00000275134,ENSG00000225746	0.276338206896552	0.00141040711976013	0.00101687202088347	0.0600025364784784	0.00234870586880377
ENSG00000134001	EIF2S1	14	67360328	67386516	1	protein_coding	5	NA	NA	ENSG00000100554	ENSG00000100554	0.473677631578946	23.062610940536	18.2684293678509	41.6780679882005	35.3878829345406
ENSG00000039600	SOX30	5	157625679	157671480	-1	protein_coding	1	NA	NA	ENSG00000187658	ENSG00000187658	0.638685583261679	0.00921563409412518	0.0180339868974022	0.0209760342756932	0.0230742152506878
ENSG00000004848	ARX	X	25003694	25016420	-1	protein_coding	0	NA	NA	NA	NA	0.833303147077715	0.00198319671150181	0.00200803576307021	0.00137960624984822	0.11466503766518
ENSG00000111879	FAM184A	6	118959763	119149387	-1	protein_coding	0	ENSG00000207982	ENSG00000253194;ENSG00000222649	NA	NA	0.54661824413393	2.78743896447193	1.63764978278376	4.57067837375193	4.27428160968357
ENSG00000148842	CNNM2	10	102918294	103090222	1	protein_coding	0	ENSG00000278498	ENSG00000076685;ENSG00000286575	ENSG00000286575	ENSG00000286575	0.309942985691101	1.56374976206699	1.69659711981464	2.43065121434368	3.24488486917255
ENSG00000182484	WASH6P	X	156020826	156025710	1	protein_coding	0	ENSG00000270726	ENSG00000227159	NA	ENSG00000227159,ENSG00000185203	0.126861971165209	2.87962326533672	5.94271201521923	5.12100649160565	13.8058087098335
ENSG00000007545	CRAMP1	16	1612337	1677908	1	protein_coding	0	ENSG00000261732	ENSG00000226890	ENSG00000187535	ENSG00000187535	0.244580197554092	1.64935710640891	0.500872045528678	2.32554561220091	1.49116837263654
ENSG00000164466	SFXN1	5	175477062	175529742	1	protein_coding	1	NA	ENSG00000270839	NA	ENSG00000286350	0.242729580126906	41.7436658299162	26.0268316904721	45.6336568144727	28.1803651213611
ENSG00000100558	PLEK2	14	67386984	67412167	-1	protein_coding	0	NA	NA	NA	NA	0.678144678138942	5.26153111179037	11.8493347239204	4.96760088923025	7.56822729004258
ENSG00000118997	DNAH7	2	195737703	196068837	-1	protein_coding	0	ENSG00000227878;ENSG00000203435	NA	NA	NA	0.518939809827157	0.491203583349327	0.0927588216676487	0.555185153635216	0.163314769213611
ENSG00000176209	SMIM19	8	42541155	42555195	1	protein_coding	0	NA	ENSG00000168575	ENSG00000168575	ENSG00000168575,ENSG00000254165	0.175816767730029	39.1368842570361	47.8920426390926	42.8088959280766	48.4046772077975
ENSG00000168710	AHCYL1	1	109984765	110023742	1	protein_coding	0	NA	NA	NA	NA	0.729418272095333	16.0877228344503	18.8041470293746	22.5962789695066	27.2964541135659
ENSG00000235376	RPEL1	10	103245887	103248016	1	protein_coding	0	NA	ENSG00000076685	NA	NA	0.306810798122065	0.0113863116436413	0.000758871521097	0.0213374940659292	0.00120536589041869
ENSG00000163644	PPM1K	4	88257620	88284769	-1	protein_coding	2	ENSG00000200469	ENSG00000246375	ENSG00000246375	ENSG00000246375	0.196371592148308	5.82714224399966	2.18036486969545	5.51989683305465	2.1320186544199
ENSG00000148798	INA	10	103277138	103290346	1	protein_coding	0	NA	ENSG00000076685	ENSG00000076685	ENSG00000076685	0.568668810289388	0.00803280035628322	0.0262366791357637	0.020805946144015	0.0261243928825086
ENSG00000136940	PDCL	9	122798389	122828588	-1	protein_coding	0	NA	ENSG00000165204	NA	NA	0.439415995225306	3.31966483806701	1.76561857487089	5.45981529613564	3.66238079604873
ENSG00000156374	PCGF6	10	103302796	103351144	-1	protein_coding	0	ENSG00000212413	NA	NA	NA	0.487242353723404	2.95624056424301	3.32482548753279	4.72255238049393	4.44062035472216
ENSG00000284194	SCO2	22	50523568	50526461	-1	protein_coding	1	ENSG00000025708	ENSG00000025770;ENSG00000272821	NA	ENSG00000272821,ENSG00000025770	0.00168711656441718	5.83698032866262	17.6274775723512	8.46980338890653	23.40755090749
ENSG00000150787	PTS	11	112226367	112269955	1	protein_coding	2	ENSG00000268472	ENSG00000213234;ENSG00000243250;ENSG00000188771	NA	NA	0.283857336496103	21.998495503358	26.0963482578875	23.3176191187016	25.2449129415261
ENSG00000119471	HSDL2	9	112380080	112472405	1	protein_coding	0	NA	ENSG00000230185	NA	NA	0.463401270033262	61.9211694303712	40.8074662480154	77.4816414721463	48.7708879060668
ENSG00000131089	ARHGEF9	X	63634967	63809274	-1	protein_coding	2	ENSG00000222532;ENSG00000231729;ENSG00000288661	ENSG00000236813	NA	NA	0.292096776439461	2.83331096807215	1.96662496471313	4.36864609947917	4.90681546128356
ENSG00000104447	TRPS1	8	115408496	115809673	-1	protein_coding	1	NA	ENSG00000227170	NA	NA	0.788578127829075	2.29180266962508	0.263177295113012	4.68451660327041	0.712455987424526
ENSG00000105193	RPS16	19	39433137	39435949	-1	protein_coding	3	NA	NA	ENSG00000196235	ENSG00000196235	0.183130142109197	72.4829380641344	502.41274651731	120.199562795498	939.000818703481
ENSG00000025708	TYMP	22	50525752	50530032	-1	protein_coding	2	ENSG00000177989;ENSG00000284194	NA	NA	ENSG00000272821,ENSG00000025770	0.191156721536351	26.9912288732453	49.2485766255882	45.2493521110416	110.772782866909
ENSG00000156127	BATF	14	75522455	75546993	1	protein_coding	2	NA	NA	NA	NA	0.597939655172414	0.934167617564796	1.49338308808954	1.8787831081437	6.1252087948717
ENSG00000139291	TMEM19	12	71686082	71705047	1	protein_coding	0	ENSG00000258064	NA	NA	NA	0.166832544778639	11.8392778722331	5.78252559167943	18.2036918909315	11.2106167790796
ENSG00000119686	FLVCR2	14	75578620	75663214	1	protein_coding	8	ENSG00000119685;ENSG00000280494;ENSG00000201096	ENSG00000133935;ENSG00000242951;ENSG00000224721	ENSG00000224721	ENSG00000224721	0.298287682789651	7.67817706291557	5.13188615521981	9.27721296448654	5.97601632262009
ENSG00000278540	ACACA	17	37084992	37406836	-1	protein_coding	30	ENSG00000274308;ENSG00000275029	ENSG00000278505;ENSG00000276054;ENSG00000276810	ENSG00000276234,ENSG00000276810	ENSG00000276234,ENSG00000276810	0.671966211027492	9.60044617555871	4.15176035053191	16.731986074029	13.2298460180915
ENSG00000151835	SACS	13	23288689	23433763	-1	protein_coding	0	NA	ENSG00000232163;ENSG00000229558;ENSG00000102683	ENSG00000232163	ENSG00000232163	0.529221485509927	1.22714955612158	0.295491759663266	2.54534019622965	0.837032433041918
ENSG00000006007	GDE1	16	19501693	19522123	-1	protein_coding	0	NA	ENSG00000260934;ENSG00000279747	NA	ENSG00000103540,ENSG00000279747,ENSG00000260934	0.437425136261622	11.0299230780332	11.0280858558775	15.7788002525465	17.3926134795293
ENSG00000173915	ATP5MK	10	103389041	103396492	-1	protein_coding	6	ENSG00000283867	ENSG00000148835	ENSG00000148843	ENSG00000148843	0.385976221928666	192.391053848789	212.023388919961	264.320173752778	378.670887714445
ENSG00000161638	ITGA5	12	54395261	54419266	-1	protein_coding	11	NA	ENSG00000258086;ENSG00000258137	ENSG00000258137	ENSG00000258137	0.53421063394683	9.32402685886705	13.8082805453681	20.6290117631227	29.4876514972121
ENSG00000052795	FNIP2	4	158769026	158908050	1	protein_coding	0	ENSG00000289999	ENSG00000164123;ENSG00000206703	NA	ENSG00000206703	0.512680721245787	18.0025253424902	9.23565719599994	15.8321105933596	7.45057041441577
ENSG00000188771	PLET1	11	112248153	112260860	-1	protein_coding	0	NA	ENSG00000150787;ENSG00000268472	ENSG00000268472	ENSG00000268472	0.106254143646409	0.00028845708011349	0.00370291283134162	0.00113114004911509	0.00682503619171184
ENSG00000169071	ROR2	9	91563091	91950228	-1	protein_coding	4	ENSG00000283351	ENSG00000266855;ENSG00000228595	NA	NA	0.409533673469388	0.458832439038205	0.180635656533211	0.694192355829773	0.5462577378282
ENSG00000184956	MUC6	11	1012823	1036718	-1	protein_coding	2	NA	NA	NA	NA	0.160570751362882	1.12864058402857	2.05965651798487	0.406385832415282	14.1331155745571
ENSG00000196235	SUPT5H	19	39436156	39476670	1	protein_coding	0	NA	NA	ENSG00000105193	ENSG00000105193	0.431959033613446	7.10754000014485	19.72192673647	12.0437422100329	42.0649198745079
ENSG00000187658	C5orf52	5	157671533	157680158	1	protein_coding	0	NA	NA	ENSG00000039600	ENSG00000039600	0.176783633841886	0	0.025100624182182	0.00481416178910087	0.00680425083727741
ENSG00000226650	KIF4B	5	155013755	155018141	1	protein_coding	1	NA	NA	NA	NA	0.613020059266017	0.00838903395635621	0.000714645580157504	0.0101686474104338	0.00446432355566019
ENSG00000117519	CNN3	1	94896949	94927223	-1	protein_coding	1	NA	NA	ENSG00000235501	ENSG00000235501	0.639780452748833	61.6508367482943	38.8470886366701	111.572459346345	76.7775905273122
ENSG00000198108	CHSY3	5	129904465	130186634	1	protein_coding	0	ENSG00000221562;ENSG00000248610;ENSG00000199455	ENSG00000251680	NA	ENSG00000251680	0.858302080657592	1.01166306947885	0.46556676047306	1.28309469710282	0.441703209920346
ENSG00000105887	MTPN	7	135926760	135977359	-1	protein_coding	0	NA	ENSG00000199700;ENSG00000224746	NA	ENSG00000289600	0.785284769962983	16.299019090355	11.692949229813	27.9409042802586	22.019477298608
ENSG00000164128	NPY1R	4	163323962	163344832	-1	protein_coding	2	NA	ENSG00000164129	ENSG00000164129	ENSG00000164129	0.49974044032445	4.77359609740417	3.13687100944367	2.14091937954782	1.24737937485113
ENSG00000102962	CCL22	16	57358783	57366189	1	protein_coding	9	NA	NA	NA	NA	0.0881696948920125	0.121606127679618	0.21510674712877	0.132558554819953	0.27757580555602
ENSG00000163376	KBTBD8	3	66998307	67011210	1	protein_coding	0	NA	NA	ENSG00000287873	ENSG00000287873	0.838255278716217	0.925820008981264	0.198643827724837	1.54108981189052	0.291147905232367
ENSG00000198788	MUC2	11	1074875	1110511	1	protein_coding	2	NA	NA	NA	NA	0.202721402068367	0.000639208537460229	0.0368119877205378	0.0021177982625094	0.734283286131681
ENSG00000256812	CAPNS2	16	55566684	55567687	1	protein_coding	0	ENSG00000087253	NA	NA	NA	0.699060756972111	0.0914097800588431	0.0178718099719569	0.105641397662307	0.0122793738613308
ENSG00000178776	C5orf46	5	147880726	147906538	-1	protein_coding	0	ENSG00000248362	ENSG00000164265;ENSG00000251320	NA	NA	0.198028735632184	0.240347854869717	0.0713543844436674	2.15813553635115	1.20996341080495
ENSG00000176273	SLC35G1	10	93893973	93956062	1	protein_coding	0	NA	NA	NA	NA	0.269712110118611	3.1471565626074	2.03044645984535	3.32112797382429	2.16970521046266
ENSG00000272305		3	52969119	53099453	-1	protein_coding	0	ENSG00000163935;ENSG00000242142;ENSG00000163933	ENSG00000280417	NA	NA	0.0489633401221996	0.236101804243632	0.108797007807276	0.281675975562687	0.29795194282333
ENSG00000165120	SSMEM1	7	130206344	130216844	1	protein_coding	0	NA	ENSG00000146842	ENSG00000146842	ENSG00000146842	0.425178362573099	0.00356527190139457	0.000829902257615322	0.00400099461064097	0.00599136071676014
ENSG00000165113	GKAP1	9	83739425	83829516	-1	protein_coding	0	NA	ENSG00000226877	ENSG00000226877	ENSG00000226877,ENSG00000231616	0.585434428700633	3.38059526840242	2.36392133787242	4.91467630605077	4.0995966860298
ENSG00000120910	PPP3CC	8	22440819	22541142	1	protein_coding	1	ENSG00000254272	ENSG00000251034	NA	ENSG00000251034	0.660021145713187	7.46851521279701	3.53499726264309	8.70605545688015	4.9055725634084
ENSG00000144744	UBA3	3	69054730	69080408	-1	protein_coding	1	NA	ENSG00000244513	NA	ENSG00000144746	0.581365127428716	12.4349043904279	7.96322762002338	18.1974816292015	12.6241417459418
ENSG00000198498	TMA16	4	163494442	163520539	1	protein_coding	0	NA	NA	NA	NA	0.246099530240752	5.05206396027046	4.20440698950482	8.22799508019932	8.61007204038287
ENSG00000173546	CSPG4	15	75674322	75712848	-1	protein_coding	1	NA	ENSG00000260892;ENSG00000203392	NA	NA	0.441412967516501	0.119423508178904	0.160748231432966	0.511709900606474	1.37498106409004
ENSG00000134215	VAV3	1	107571161	107965180	-1	protein_coding	1	NA	ENSG00000275455;ENSG00000230489	ENSG00000230489	ENSG00000230489	0.553268272652613	2.8848826001739	0.575669822621257	3.70640129652935	0.865122648145881
ENSG00000183206	POTEC	18	14507339	14543600	-1	protein_coding	0	ENSG00000200132	NA	NA	NA	0.0178152250105147	0.0520421045593577	0.00426156412160737	0.217825662099812	0.0548127817428907
ENSG00000164603	BMT2	7	112819147	112939875	-1	protein_coding	0	NA	ENSG00000223646	NA	NA	0.843365228426395	1.96522889519638	0.506021515972905	3.14510245953024	1.01499905743069
ENSG00000175497	DPP10	2	114442299	115845780	1	protein_coding	0	ENSG00000230391	ENSG00000287451;ENSG00000235717;ENSG00000286776;ENSG00000231538;ENSG00000235026	ENSG00000235026	ENSG00000235026	0.475706368982357	0.456514990300684	0.11078032241661	0.399703325275481	0.320982226561761
ENSG00000198944	SOWAHA	5	132813302	132816786	1	protein_coding	0	NA	NA	NA	ENSG00000272203	0.443391391678623	0.807112623989869	0.592871290475956	1.89068935274808	3.12610910356929
ENSG00000119685	TTLL5	14	75633625	75955079	1	protein_coding	1	ENSG00000119686;ENSG00000119650	ENSG00000133935;ENSG00000242488;ENSG00000259103	ENSG00000133935	ENSG00000133935	0.478686835443038	5.51560285557828	2.29793571773718	8.40416285704625	4.44737492688599
ENSG00000135720	DYNC1LI2	16	66720893	66751609	-1	protein_coding	0	NA	ENSG00000260558;ENSG00000260465;ENSG00000287965	ENSG00000246777,ENSG00000287965	ENSG00000246777,ENSG00000287965,ENSG00000260558	0.489991744721385	16.8729828960466	5.864806981662	23.6900578049049	8.01243743196749
ENSG00000153495	TEX29	13	111316184	111344249	1	protein_coding	0	NA	NA	NA	NA	0.107189330543933	0.116342855087573	0.115294731893168	0.130445174572965	0.378104333745199
ENSG00000255292		11	112086903	112193805	1	protein_coding	0	ENSG00000150783;ENSG00000214264;ENSG00000197580;ENSG00000204370	ENSG00000150782;ENSG00000254638	ENSG00000150779	ENSG00000150779	NA	0.269506733590758	0.0639739143381897	0.23430827514867	0.0724743056890279
ENSG00000111058	ACSS3	12	80936414	81261210	1	protein_coding	0	ENSG00000265227	ENSG00000139220;ENSG00000111052;ENSG00000258026	ENSG00000208022,ENSG00000111052	ENSG00000208022,ENSG00000111052	0.1953991507431	25.7233454352055	15.4698037464688	39.5488666561587	21.1267044848679
ENSG00000136935	GOLGA1	9	124878275	124948492	-1	protein_coding	0	ENSG00000199313;ENSG00000173611	NA	NA	NA	0.571075206770533	7.24887032183779	2.91375568801084	9.73156265535239	4.39246349896036
ENSG00000164402	SEPTIN8	5	132750819	132807241	-1	protein_coding	0	NA	ENSG00000205089	NA	NA	0.475866595517609	4.36644869847168	2.85941065259862	8.0698927848914	7.73802564533614
ENSG00000166035	LIPC	15	58410569	58569844	1	protein_coding	1	ENSG00000277790;ENSG00000277229;ENSG00000259476	ENSG00000128918;ENSG00000259293	NA	NA	0.238096153846154	39.6400732682368	80.2815029775091	34.0321568915929	65.7027512328399
ENSG00000285444		13	51763951	51845159	-1	protein_coding	0	ENSG00000281106;ENSG00000102796	ENSG00000231856;ENSG00000139668	NA	NA	NA	0.0490782290674312	0.0391782043779763	0.0556859068793463	0.0998753646105551
ENSG00000160963	COL26A1	7	101362875	101559024	1	protein_coding	0	NA	ENSG00000233683	NA	NA	0.331226378587553	0.713603091147263	1.22320081781101	0.538559519754055	1.60638477234164
ENSG00000173145	NOC3L	10	94333226	94362959	-1	protein_coding	0	NA	NA	NA	NA	0.569616711469534	6.55306234736762	2.0632069439169	9.97480596579892	3.53339624927865
ENSG00000178695	KCTD12	13	76880175	76886405	-1	protein_coding	0	NA	NA	NA	ENSG00000278727	0.481192585459796	5.80156404019794	2.6914439724078	6.98705775001506	3.29606065559427
ENSG00000102794	ACOD1	13	76948511	76958638	1	protein_coding	1	NA	NA	NA	NA	0.496215377489578	0.0170588712918872	0.00618868539211016	0.0161807952044613	0.00708539698708301
ENSG00000214026	MRPL23	11	1947278	1984522	1	protein_coding	0	NA	ENSG00000226416	NA	NA	0.124658131487889	14.7160421737128	42.8298339215979	22.293698271378	70.0507074735565
ENSG00000102805	CLN5	13	76990660	77019143	1	protein_coding	0	ENSG00000283208	ENSG00000005812	NA	NA	0.121715467508435	14.9796310476602	10.0940709488582	15.9035250474048	11.410394571537
ENSG00000163110	PDLIM5	4	94451857	94668227	1	protein_coding	19	NA	NA	NA	NA	0.420728764652839	40.2482404968706	20.1826005159445	40.1958249407927	17.9490218852341
ENSG00000180777	ANKRD30B	18	14728272	14854667	1	protein_coding	0	ENSG00000200645;ENSG00000265499	ENSG00000265737	NA	NA	0.0327312836279785	0.0610647668187926	0.0135619297587041	0.096784508677118	0.0376447995657691
ENSG00000108239	TBC1D12	10	94402541	94536332	1	protein_coding	0	NA	NA	NA	NA	0.491590035684875	2.00638923260944	0.971654792744107	3.18605680046246	2.10003763796876
ENSG00000283208		13	76992078	77129589	1	protein_coding	0	ENSG00000102805;ENSG00000274898;ENSG00000236051	ENSG00000005812;ENSG00000229521;ENSG00000005810	NA	NA	0.183065868263473	0.109380423836144	0.0909067346926287	0.180336085655515	0.240305999111015
ENSG00000130559	CAMSAP1	9	135808487	135907546	-1	protein_coding	2	NA	NA	ENSG00000238058	ENSG00000238058	0.362083816964285	3.50251803485598	1.15375582942731	5.4176575778709	2.18038560313314
ENSG00000005812	FBXL3	13	76992598	77027195	-1	protein_coding	0	NA	ENSG00000102805;ENSG00000283208;ENSG00000236051	ENSG00000236051,ENSG00000274898	ENSG00000274898,ENSG00000236051	0.721425276153348	12.3284504776947	7.61656544597498	15.2525510717012	7.58964661238903
ENSG00000130487	KLHDC7B	22	50545899	50551023	1	protein_coding	0	NA	NA	NA	ENSG00000289947,ENSG00000272666	0.159884292682926	0.0647927611489942	0.265368551881022	0.127543625456227	0.940126865203405
ENSG00000185926	OR4C46	11	54603069	54603998	-1	protein_coding	0	NA	NA	NA	NA	0.768500000000003	0	0	0	0
ENSG00000217442	SYCE3	22	50551112	50562919	-1	protein_coding	0	NA	NA	NA	NA	0.56860736196319	0.335844749937673	0.73979819245641	0.434741156106967	2.03274083527989
ENSG00000161800	RACGAP1	12	49976923	50033136	-1	protein_coding	27	NA	ENSG00000086159	NA	NA	0.591404137931034	2.25237538469634	0.751419835650419	9.52651856800993	5.4513631000374
ENSG00000205560	CPT1B	22	50568861	50578465	-1	protein_coding	0	ENSG00000254413	NA	NA	ENSG00000205559	0.122669565217391	1.59899054921401	2.04184779982171	2.75730526803867	4.50775248449798
ENSG00000183313	OR52L1	11	5985892	5986985	-1	protein_coding	0	NA	NA	NA	NA	0.521539305301645	0.000511902982077262	0.000826577307985954	0.016669848432683	0.00196855993824179
ENSG00000170260	ZNF212	7	149239651	149255606	1	protein_coding	0	NA	NA	NA	NA	0.500515885498585	1.27047692493586	2.06654320400407	1.94574722950299	4.03193876246901
ENSG00000254673		8	43018424	43077334	1	protein_coding	0	ENSG00000200731;ENSG00000168172;ENSG00000168522	NA	NA	NA	NA	4.06029798432141	0.0202658174650286	7.73999812346344	0.0250606803194529
ENSG00000180919	OR56B4	11	6107684	6108835	1	protein_coding	0	NA	ENSG00000254444	NA	NA	0.243360678925035	0.00021185827351484	0.00781213235442268	0.000182975268331773	0.0215831061434094
ENSG00000168522	FNTA	8	43034194	43085788	1	protein_coding	1	ENSG00000200731;ENSG00000254673	NA	NA	NA	0.210415422885571	23.2639608039258	14.1853100136887	33.8175877696269	23.9860582496483
ENSG00000009844	VTA1	6	142147162	142224685	1	protein_coding	0	NA	NA	ENSG00000135577	ENSG00000135577	0.222870487737665	15.1378409694474	11.4941279635922	21.4354257197858	13.4540443817583
ENSG00000288716		13	77326905	77326988	-1	protein_coding	0	ENSG00000005810	NA	NA	NA	NA	0	0.204553564755215	0	0.0427533981563364
ENSG00000168454	TXNDC2	18	9885766	9889275	1	protein_coding	0	NA	NA	NA	ENSG00000265564	0.0634143794749405	0.0587697296647946	0.00608806155863057	0.0601123325718516	0.0121332195903218
ENSG00000261456	TUBB8	10	46888	74163	-1	protein_coding	0	NA	NA	NA	ENSG00000237297	0.0330824634655532	0.0102630650860556	0.0158164908831784	0.0230772560268823	0.0507166672549523
ENSG00000253309	SERPINE3	13	51335773	51364735	1	protein_coding	0	NA	ENSG00000102786;ENSG00000266072	NA	NA	0.430998900494777	0.00913374916036515	0.0481794895710318	0.0111123414645668	0.112756386101667
ENSG00000101558	VAPA	18	9914016	9960021	1	protein_coding	1	ENSG00000223138	NA	NA	ENSG00000272799	0.282163660879822	48.7240053902045	48.5011830839	87.1127722600836	86.2610809928934
ENSG00000196119	OR8A1	11	124566660	124582942	1	protein_coding	0	NA	NA	NA	NA	0.273054040735871	0.187217726442734	0.0448388771476694	0.23961568118993	0.0626243909725817
ENSG00000178425	NT5DC1	6	116100851	116249497	1	protein_coding	0	NA	ENSG00000123500;ENSG00000218428;ENSG00000236326	ENSG00000289376	ENSG00000289376	0.22708597153645	20.2046387654725	14.7910848991344	17.6391490956825	13.6740587205335
ENSG00000106153	CHCHD2	7	56101573	56106476	-1	protein_coding	3	NA	NA	NA	NA	0.46009046692607	79.7149769095953	184.407865253826	135.524564200369	340.878328188216
ENSG00000067221	STOML1	15	73978926	73994622	-1	protein_coding	0	NA	NA	ENSG00000140464	ENSG00000140464	0.161871103461463	2.46964118578985	3.82712219857815	3.99089443124925	8.77194450889265
ENSG00000103460	TOX3	16	52436417	52547802	-1	protein_coding	1	ENSG00000279427	NA	NA	NA	0.686959015038838	1.29908069040993	1.79312567516667	2.94703261139478	3.56693870384023
ENSG00000188691	OR56A5	11	5967177	5968494	-1	protein_coding	0	NA	NA	NA	NA	0.65293023255814	0	0.0013175978638441	0.00918557319650917	0.000635059400959484
ENSG00000121440	PDZRN3	3	73382431	73624941	-1	protein_coding	0	ENSG00000239119	ENSG00000239677;ENSG00000278934	ENSG00000278934	ENSG00000278934,ENSG00000239677	0.585645621544499	1.38078524376091	0.542436027331803	1.10450911681767	0.710033919254183
ENSG00000152402	GUCY1A2	11	106674019	107018476	-1	protein_coding	0	ENSG00000213252	ENSG00000274584	NA	NA	0.314867901385993	1.23505187781358	0.214485396177269	1.76005389333027	0.355836334082507
ENSG00000106328	FSCN3	7	127591409	127602144	1	protein_coding	0	ENSG00000004059	ENSG00000179562	ENSG00000179562	ENSG00000179562	0.502483907185629	0.0759381335832029	0.0490726604073471	0.0918973832229426	0.0585161877488023
ENSG00000122026	RPL21	13	27251362	27256691	1	protein_coding	0	ENSG00000207051;ENSG00000207500	NA	ENSG00000234772,ENSG00000275294	ENSG00000275294,ENSG00000234772	0.325523523523524	454.947568059131	678.065705116099	584.384009110782	1032.76467567287
ENSG00000165471	MBL2	10	52765380	52772784	-1	protein_coding	13	NA	NA	NA	NA	0.153759745645561	77.7809090892827	61.0147716291773	38.0783273415658	30.6784171883068
ENSG00000165102	HGSNAT	8	43140464	43202855	1	protein_coding	0	NA	NA	NA	NA	0.161675506836398	7.30959562744149	8.33221306821246	8.97693516473461	13.3306854363409
ENSG00000146842	TMEM209	7	130164713	130207770	-1	protein_coding	0	NA	ENSG00000240571;ENSG00000165120	ENSG00000165120	ENSG00000240571,ENSG00000165120	0.396937155963303	4.96550737692003	2.7546580447198	10.1947811954843	6.77458104871271
ENSG00000111907	TPD52L1	6	125119049	125264407	1	protein_coding	1	NA	ENSG00000111906	NA	NA	0.172660858995137	18.6412415191685	27.8356606135479	19.1763481072976	22.2520613709364
ENSG00000023839	ABCC2	10	99782640	99852594	1	protein_coding	9	NA	ENSG00000227351	NA	ENSG00000227351	0.458080005103994	42.7077870052939	35.0006811298444	63.445528837115	56.4455390710764
ENSG00000115020	PIKFYVE	2	208266255	208358746	1	protein_coding	0	NA	ENSG00000228380	ENSG00000138413	ENSG00000138413,ENSG00000228380	0.670352338776639	6.49675819788487	1.52482323996941	8.64676616939092	2.43882012095042
ENSG00000133935	ERG28	14	75649791	75660876	-1	protein_coding	0	NA	ENSG00000119685;ENSG00000119686	ENSG00000119685	ENSG00000119685	0.350401724137931	6.83475354421093	24.9733920971063	9.36593887002767	32.597977815963
ENSG00000154864	PIEZO2	18	10666483	11149569	-1	protein_coding	0	ENSG00000274838	ENSG00000260779;ENSG00000264843;ENSG00000263952;ENSG00000264714	NA	ENSG00000263952,ENSG00000264843	0.458198689526061	6.67291660493281	1.89212007434296	12.3972104913478	7.92273042014898
ENSG00000141076	UTP4	16	69131291	69231130	1	protein_coding	0	ENSG00000200164;ENSG00000168807	ENSG00000286140;ENSG00000168802;ENSG00000207083	ENSG00000168802,ENSG00000286140	ENSG00000168802,ENSG00000286140	0.491174999999999	3.4483843682721	7.3011609722855	5.97010224826705	12.039180148509
ENSG00000198963	RORB	9	74497335	74693177	1	protein_coding	1	NA	ENSG00000224825;ENSG00000286944	NA	ENSG00000224825	0.594365034819666	0.206879588297159	0.0222951254773886	0.14884087549877	0.0247438864749845
ENSG00000188641	DPYD	1	97077743	97995000	-1	protein_coding	18	ENSG00000232542;ENSG00000259946;ENSG00000225206	ENSG00000228057;ENSG00000230718;ENSG00000235777;ENSG00000232878;ENSG00000226128;ENSG00000270911	NA	NA	0.583244791666667	25.1952219436771	13.7372100960918	23.3000466260526	12.6454608218098
ENSG00000134955	SLC37A2	11	125063302	125090516	1	protein_coding	0	NA	NA	NA	NA	0.268849999999999	1.58292028938655	1.50765951699667	2.14861146665555	1.53991238870147
ENSG00000089916	GPATCH2L	14	76151916	76254342	1	protein_coding	0	ENSG00000258454	ENSG00000283629	ENSG00000283629	ENSG00000283629	0.215147272977054	5.55711187888563	1.27073549347618	9.09049084575845	2.24510035840546
ENSG00000139780	METTL21C	13	102685747	102695044	-1	protein_coding	0	NA	NA	NA	NA	0.447689655172414	0.00765672341357594	0.00184629388523991	0.0135406312861575	0.00391826444843026
ENSG00000134899	ERCC5	13	102845831	102875995	1	protein_coding	4	ENSG00000270181	NA	NA	NA	0.0748946230748447	13.0111408835203	14.5583437067112	15.0304637504248	20.5505888485652
ENSG00000152078	TLCD4	1	95117355	95197607	1	protein_coding	0	ENSG00000231992;ENSG00000271092	ENSG00000206679;ENSG00000226026	NA	NA	0.336789215686273	67.9608557957748	26.4908219966414	51.9029136262102	22.2675959548813
ENSG00000080819	CPOX	3	98579446	98593648	-1	protein_coding	0	ENSG00000285635	NA	NA	NA	0.370946225784903	7.52200271623813	7.05718005148415	8.17781739358491	7.63415509442047
ENSG00000070159	PTPN3	9	109375466	109498313	-1	protein_coding	0	NA	NA	ENSG00000157654	ENSG00000157654	0.402931165582791	9.56976461892111	12.9843428836306	10.258666921839	11.7239504771612
ENSG00000168309	FAM107A	3	58564117	58627610	-1	protein_coding	1	NA	ENSG00000244383;ENSG00000243384	NA	ENSG00000243384	0.22751813568878	0.512925320336265	1.62809700129216	0.958685426164909	3.04576735033834
ENSG00000214102	WEE2	7	141708353	141731271	1	protein_coding	0	ENSG00000212153	ENSG00000228775	NA	ENSG00000228775	0.346691984892992	0.0176234149068321	0.0128318303493663	0.0199376466976861	0.0310280284309692
ENSG00000185668	POU3F1	1	38043829	38046793	-1	protein_coding	0	NA	NA	ENSG00000224592	ENSG00000224592	0.913860033726811	0.00778703023130614	0.0121797507543871	0.0169663179558957	0.050032615770159
ENSG00000105197	TIMM50	19	39480412	39493785	1	protein_coding	0	NA	NA	NA	NA	0.232755700778642	13.15486228728	29.8869600911941	25.4911663330228	71.1463503668838
ENSG00000188877	POTEA	8	43292483	43363518	1	protein_coding	0	ENSG00000255497;ENSG00000238509	NA	NA	NA	0.0198293650793651	0.000325742636491856	0	0.0045646917653692	0
ENSG00000171492	LRRC8D	1	89821014	89936611	1	protein_coding	0	ENSG00000271949	NA	ENSG00000272931	ENSG00000272931	0.719579482644267	9.43082538517529	6.09745339368829	15.660242082617	11.9925138618446
ENSG00000105993	DNAJB6	7	157335381	157417439	1	protein_coding	0	NA	NA	NA	NA	0.118864561778253	13.7530039733787	15.2820546033554	25.9162143965342	29.5534936318385
ENSG00000170989	S1PR1	1	101236865	101243713	1	protein_coding	10	NA	NA	ENSG00000225938	ENSG00000225938	0.449493011679112	5.21493156318989	6.67276417170509	6.77491370712637	7.66853227029984
ENSG00000181264	TLCD5	11	120325296	120333686	1	protein_coding	0	NA	NA	NA	NA	0.42302531939605	0.50310350503852	0.307593754277018	0.997466928241618	1.42367526725144
ENSG00000276430	FAM25C	10	47995322	47999791	-1	protein_coding	0	NA	NA	NA	NA	0.474818181818182	0.00104151268024442	0.0128510093305292	0.00123539206756169	0
ENSG00000165304	MELK	9	36572862	36677683	1	protein_coding	19	NA	NA	NA	NA	0.674434078393262	0.578406981190435	0.233190880694958	4.31816997815531	3.30687412525988
ENSG00000119650	IFT43	14	75902136	76084585	1	protein_coding	0	ENSG00000258876;ENSG00000258578;ENSG00000119685	ENSG00000119699	NA	ENSG00000119699	0.161182419196866	7.79368473590327	16.6583319031039	10.7174875353389	24.0962206807885
ENSG00000081014	AP4E1	15	50908672	51005895	1	protein_coding	0	ENSG00000259378	NA	ENSG00000273674	ENSG00000273674	0.650408757138972	2.07855607975511	0.820830147959767	3.46768654107533	1.44882648509704
ENSG00000254413	CHKB-CPT1B	22	50568869	50582965	-1	protein_coding	0	ENSG00000205560;ENSG00000100288	NA	ENSG00000205559	ENSG00000205559	0.255189189189189	0.784789902087985	0.790730300890249	1.23491845048524	1.29921654744186
ENSG00000116299	ELAPOR1	1	109113679	109206781	1	protein_coding	0	NA	ENSG00000179902	ENSG00000179902	ENSG00000179902	0.399653466444813	0.149222834342994	0.121113831380508	0.314907033558381	3.3400647568127
ENSG00000168333	PPDPFL	8	49054311	49076093	1	protein_coding	0	ENSG00000286701	NA	NA	NA	0.0884288489558038	0.0111735056626197	0.0184256184420246	0.0364060519090975	0.306905241923437
ENSG00000182333	LIPF	10	88664441	88678814	1	protein_coding	0	NA	NA	NA	NA	0.397313458262351	0.00135832213049946	0.000862288368431322	0.00995512316385992	0.00754661066675763
ENSG00000170242	USP47	11	11841423	11961887	1	protein_coding	0	NA	ENSG00000050165;ENSG00000255492	NA	NA	0.604984081581893	22.6766139926131	11.1837521293855	31.3907195957357	16.780886484395
ENSG00000288661		X	63754485	63754664	-1	protein_coding	0	ENSG00000131089	NA	NA	NA	NA	0.001183724093518	0.113500403674378	0.0133084731875506	0.219421841331097
ENSG00000166707	ZCCHC18	X	104112131	104115842	1	protein_coding	0	NA	ENSG00000269743	NA	NA	0.340770753323486	0.110092397464011	0.08269768836474	0.128554038635632	0.100691183484702
ENSG00000125255	SLC10A2	13	103043998	103066417	-1	protein_coding	0	NA	NA	NA	NA	0.306267164179104	0.0212190033601918	0.00128435174207495	0.0185920068642637	0.00203190039894249
ENSG00000113742	CPEB4	5	173888349	173961980	1	protein_coding	2	ENSG00000289085	NA	NA	NA	0.769661911145161	17.0012177057079	10.4575670709726	24.0210740875162	11.2183721831221
ENSG00000227124	ZNF717	3	75678660	75785583	-1	protein_coding	2	NA	ENSG00000242516;ENSG00000266396	NA	NA	0.0942477212584534	3.21824230060132	2.5965073971105	4.08330742846211	3.94796253145573
ENSG00000158639	PAGE5	X	55220346	55224108	1	protein_coding	0	NA	NA	NA	NA	0.0286050531914894	0.366936222308517	0.512647581294531	9.16671271928713	6.42745084786939
ENSG00000100288	CHKB	22	50578959	50601455	-1	protein_coding	0	ENSG00000254413	ENSG00000205559;ENSG00000272940;ENSG00000008735	ENSG00000205559,ENSG00000008735	ENSG00000205559,ENSG00000008735,ENSG00000272940	0.065748730964467	4.70751056114316	8.60797354832202	7.11810918337691	17.8664563178457
ENSG00000172458	IL17D	13	20702127	20723098	1	protein_coding	7	ENSG00000279135	ENSG00000278291	ENSG00000278291	ENSG00000278291	0.24067417677643	0.0554043763282702	0.148733969449898	0.25982617720346	1.51832579383937
ENSG00000054690	PLEKHH1	14	67533290	67589612	1	protein_coding	0	NA	ENSG00000198133;ENSG00000100564	ENSG00000198133	ENSG00000198133	0.37668521942201	0.570438216427281	0.420474738671969	1.1624717873654	1.46496640391184
ENSG00000198010	DLGAP2	8	737628	1708476	1	protein_coding	0	ENSG00000282160;ENSG00000282692;ENSG00000282375;ENSG00000281961	ENSG00000104714;ENSG00000253267;ENSG00000260721;ENSG00000282759;ENSG00000254160;ENSG00000275427	ENSG00000104714	ENSG00000104714,ENSG00000254160	0.241028940190271	0.365742709061023	0.150552794912822	0.241404880400501	0.165131798950178
ENSG00000134864	GGACT	13	100530164	100589528	-1	protein_coding	0	ENSG00000224356;ENSG00000234354	ENSG00000175198;ENSG00000280169	NA	ENSG00000280169	0.183842806105877	2.62137837099135	3.22647354074737	3.26870874233719	3.75058785233592
ENSG00000178233	TMEM151B	6	44270450	44307506	1	protein_coding	0	ENSG00000272442	ENSG00000146221;ENSG00000124608	NA	ENSG00000146232	0.515775278121134	0.00459756151399368	0.002214422654767	0.00616992413345451	0.0277551057821387
ENSG00000181191	PJA1	X	69160851	69165521	-1	protein_coding	1	NA	NA	NA	NA	0.68554481546573	2.75023386087753	2.58296134180108	5.27569363832877	6.66654204582334
ENSG00000163378	EOGT	3	68975217	69013684	-1	protein_coding	1	NA	NA	ENSG00000244513	ENSG00000244513	0.377840820130475	3.3742669422529	1.44876202827534	6.16007785424823	3.20126720466685
ENSG00000165300	SLITRK5	13	87671371	87696272	1	protein_coding	0	NA	ENSG00000228824	ENSG00000228824	ENSG00000228824	0.275583656330783	0.0176509989529418	0.00777445787968409	0.0253737156269146	0.0120306086807294
ENSG00000090932	DLL3	19	39498895	39508481	1	protein_coding	4	NA	NA	NA	NA	0.418632161955691	0.00137750728325875	0.00276834385223015	0.0199251223948033	0.00843175637680873
ENSG00000068650	ATP11A	13	112690038	112887168	1	protein_coding	1	ENSG00000277545	ENSG00000232684	ENSG00000274922	ENSG00000274922	0.208310895607529	8.31760153728736	2.78418617550007	11.2847308455351	5.8058885183576
ENSG00000153292	ADGRF1	6	46997708	47042350	-1	protein_coding	0	NA	NA	NA	NA	0.172879512234515	1.40749485809474	0.132764458058628	1.71724930565658	0.255440704259109
ENSG00000087253	LPCAT2	16	55509072	55586666	1	protein_coding	0	ENSG00000261997;ENSG00000256812	NA	NA	NA	0.339709803374702	3.67350627250201	0.837293335214763	7.91902011322228	2.5897785642038
ENSG00000102387	TAF7L	X	101268253	101293057	-1	protein_coding	1	NA	NA	NA	NA	0.336483775811209	0.0725311711962657	0.0409602248873637	0.0921504422603226	0.0534279310998593
ENSG00000174453	VWC2L	2	214411054	214578976	1	protein_coding	0	ENSG00000224257	ENSG00000197585	NA	NA	0.640648915937619	0.00380956526627851	0.000538029940795455	0.00867356702146329	0.000719614498164404
ENSG00000176401	EID2B	19	39530987	39532852	-1	protein_coding	0	NA	ENSG00000269792	ENSG00000269792	ENSG00000269584,ENSG00000269792	0.137794261721483	0.309582157061282	0.231742706650524	0.495042327059959	0.584676998447468
ENSG00000173239	LIPM	10	88802730	88820546	1	protein_coding	0	NA	ENSG00000152766	NA	NA	0.737033444816053	0.000346171990462541	0.000433533350872449	0.00226191747115094	0.0029374146007137
ENSG00000176396	EID2	19	39538707	39540161	-1	protein_coding	0	NA	NA	NA	NA	0.31353676975945	2.0303265490665	3.70945732729775	3.2795439346862	5.59635627044491
ENSG00000185900	POMK	8	43093498	43131180	1	protein_coding	0	NA	ENSG00000254198	NA	ENSG00000254198	0.223474560822007	3.75571156486795	1.35120180824335	7.01679080768713	2.76156290020198
ENSG00000182013	PNMA8A	19	46466491	46471563	-1	protein_coding	0	NA	NA	NA	NA	0.176140422077922	0.266904993466059	0.14629810588587	0.32060207138449	0.430369125997432
ENSG00000165359	INTS6L	X	135520659	135582510	1	protein_coding	0	NA	ENSG00000225235	ENSG00000225235	ENSG00000225235	0.739791509565703	0.892646315058198	0.32905331731902	0.880689266664586	0.502771931103662
ENSG00000115109	EPB41L5	2	120013077	120179119	1	protein_coding	1	NA	ENSG00000224789	NA	NA	0.310270731983256	27.1204713525597	14.8216576522811	28.1333902045199	18.4340360717224
ENSG00000204020	LIPN	10	88759982	88779626	1	protein_coding	0	NA	NA	NA	NA	0.195919317575972	0.0363665010747481	0.0327338123544788	0.0564084331354475	0.0192048685734583
ENSG00000204851	PNMA8B	19	46486906	46495879	-1	protein_coding	0	ENSG00000291145	ENSG00000204850	NA	ENSG00000204850	0.0428068278805121	0.123617201184707	0.205405954716373	0.0897234281495288	0.15803690351043
ENSG00000168928	CTRB2	16	75204103	75207161	-1	protein_coding	0	NA	NA	NA	NA	0.170009503239741	0.00215549449110864	0.0120150053174214	0.00426553270997874	0.0740362383352614
ENSG00000160014	CALM3	19	46601074	46610782	1	protein_coding	1	NA	ENSG00000269292;ENSG00000291145	ENSG00000291145	ENSG00000291145,ENSG00000269292	0.396974979321753	39.655989159517	55.294861813311	64.9608556792683	107.268280121438
ENSG00000100564	PIGH	14	67581955	67600286	-1	protein_coding	0	NA	ENSG00000054690	NA	NA	0.357403650254669	7.42564106427024	7.67206184820764	11.7687439521817	11.3867518194851
ENSG00000107968	MAP3K8	10	30434021	30461833	1	protein_coding	2	NA	NA	ENSG00000289874	ENSG00000289874	0.553833096388968	3.37105619761003	2.31153846182182	8.16916197707326	4.27365890627782
ENSG00000249961	TERB1	16	66754640	66801620	-1	protein_coding	0	NA	ENSG00000246777	NA	NA	0.638152552552553	0.130355130035215	0.0713680980045738	0.167006827677077	0.134814431575612
ENSG00000166960	CCDC178	18	32937402	33441101	-1	protein_coding	1	NA	ENSG00000263450;ENSG00000263765	NA	NA	0.363682993820096	0.0510569942895108	0.0457349590261416	0.0831572916144668	0.025418041042149
ENSG00000008735	MAPK8IP2	22	50600793	50613981	1	protein_coding	0	NA	ENSG00000100288	ENSG00000100288	ENSG00000100288	0.362677196616605	0.0464508246372606	0.113242154724602	0.315546608836384	1.20515701751841
ENSG00000129292	PHF20L1	8	132775358	132848807	1	protein_coding	0	ENSG00000270137	ENSG00000223697	NA	ENSG00000223697	0.470460677525732	13.0043987225791	2.91016356049662	25.1297261954848	6.43642685000706
ENSG00000119953	SMNDC1	10	110290730	110304938	-1	protein_coding	2	NA	NA	NA	NA	0.40028682457439	4.1999350232863	3.975385532753	6.04392975488705	6.0470668738992
ENSG00000005889	ZFX	X	24149173	24216255	1	protein_coding	5	ENSG00000289472	ENSG00000234230	ENSG00000234230	ENSG00000234230	0.696401398290979	11.0278961580128	2.43747310819948	16.978611271847	3.76812535016883
ENSG00000135374	ELF5	11	34478791	34525193	-1	protein_coding	0	NA	NA	NA	NA	0.270776918379809	0.0980462406505703	0.0634176920792535	0.0947154866574722	0.0872535540139162
ENSG00000167779	IGFBP6	12	53097436	53102345	1	protein_coding	2	NA	NA	NA	NA	0.530586181277861	2.72393151637825	4.56311625431273	2.30525677305378	10.618972040633
ENSG00000081181	ARG2	14	67619920	67651708	1	protein_coding	0	NA	ENSG00000286861;ENSG00000100568	NA	ENSG00000201529	0.56456231884058	1.01070035440216	1.3471994407044	4.20107598162171	11.0068901121417
ENSG00000066651	TRMT11	6	125986479	126203817	1	protein_coding	0	NA	NA	NA	NA	0.363642957008039	15.2648659394588	5.60397480037274	17.582543547925	5.04250719167054
ENSG00000152207	CYSLTR2	13	48653711	48711226	1	protein_coding	0	NA	NA	NA	NA	0.162087676842886	0.496362679462006	0.116835663650416	0.762563555976805	0.275428935402758
ENSG00000105929	ATP6V0A4	7	138706294	138799560	-1	protein_coding	0	NA	ENSG00000214128	ENSG00000214128	ENSG00000214128	0.547886174767061	0.00417463508401785	0.00466670833157368	0.0168467983104473	0.116079942745383
ENSG00000070614	NDST1	5	150485818	150558211	1	protein_coding	0	NA	ENSG00000254333	ENSG00000254333	ENSG00000254333	0.414153569159074	12.8880769512984	5.94497196218873	16.8536299153102	17.3244186702643
ENSG00000165621	OXGR1	13	96985713	96994730	-1	protein_coding	1	NA	NA	NA	NA	0.336316322701689	0.00793283245879173	0.00488664038959927	0.126219905463676	0.0271709826065137
ENSG00000104043	ATP8B4	15	49858238	50182817	-1	protein_coding	0	NA	ENSG00000140284;ENSG00000201086;ENSG00000259188	ENSG00000259188,ENSG00000140284	ENSG00000140284,ENSG00000259188	0.438285591356726	5.72485450871739	0.972078852990594	5.16216554144497	0.770916110464308
ENSG00000103089	FA2H	16	74712955	74774831	-1	protein_coding	1	NA	NA	NA	NA	0.354801768831961	0.144434581027715	0.144227502165747	0.116399157924379	1.34763477531907
ENSG00000044524	EPHA3	3	89107621	89482134	1	protein_coding	5	NA	ENSG00000285780	NA	NA	0.643465257716284	5.76107585822413	0.99141719452453	4.25395023953093	0.840854630735676
ENSG00000100568	VTI1B	14	67647085	67674820	-1	protein_coding	0	ENSG00000272253;ENSG00000258626;ENSG00000258466	ENSG00000081181	NA	NA	0.241827312775329	28.6523514292927	40.7600130576557	34.4784730750034	50.3376924235806
ENSG00000138166	DUSP5	10	110497907	110511533	1	protein_coding	1	NA	NA	NA	ENSG00000273143	0.639189349112426	2.43737167961824	11.1667458460803	3.09996226241254	6.01950713304348
ENSG00000100299	ARSA	22	50622754	50628173	-1	protein_coding	30	NA	NA	ENSG00000289244	ENSG00000289244	0.269756720728727	3.92915698948038	17.9661857376931	6.10325887272645	36.2486662039021
ENSG00000121207	LRAT	4	154626945	154753120	1	protein_coding	0	ENSG00000249074	NA	NA	NA	0.206422694094225	2.86962953235672	1.97586103927077	1.995327960868	0.86562716652365
ENSG00000188243	COMMD6	13	75525214	75549439	-1	protein_coding	0	NA	NA	ENSG00000118939,ENSG00000261553	ENSG00000118939,ENSG00000261553	0.16710372157133	58.7777491522951	81.5527566408023	72.40457182184	109.552731583424
ENSG00000172867	KRT2	12	52644558	52652211	-1	protein_coding	0	NA	NA	NA	NA	0.442919034643831	0.00475547626337539	0.0214856262908339	0.0141154417007797	0.00386993234428247
ENSG00000160013	PTGIR	19	46620468	46625089	-1	protein_coding	0	NA	NA	NA	NA	0.267564970145009	1.02314043422138	1.81429986946623	0.788028339296489	1.15872476150539
ENSG00000164118	CEP44	4	174283730	174333380	1	protein_coding	0	NA	NA	ENSG00000164117	ENSG00000164117	0.286183500494419	5.08370535642124	1.34628929675467	6.86453762818439	2.51559892489747
ENSG00000258466		14	67659820	67690367	-1	protein_coding	0	ENSG00000072042;ENSG00000100568	NA	NA	NA	0.0732686567164179	0.543109752872674	0.0585782905295746	0.668361782875112	0.330479362724716
ENSG00000107951	MTPAP	10	30309801	30374448	-1	protein_coding	0	ENSG00000241621;ENSG00000284277;ENSG00000239625	ENSG00000285824;ENSG00000250833	NA	ENSG00000250833	0.249778656126482	5.57004240258098	2.2891882998455	9.41369035538775	4.19143111784233
ENSG00000072042	RDH11	14	67676800	67695793	-1	protein_coding	0	ENSG00000258466	NA	NA	NA	0.238249999999999	40.0719756276267	40.9272096364532	47.0129313770952	57.7104774928595
ENSG00000124780	KCNK17	6	39299001	39314461	-1	protein_coding	1	NA	NA	NA	NA	0.214245673076923	0.31387319157177	0.798596026919896	0.209292159360422	1.66990803366443
ENSG00000177425	PAWR	12	79574979	79690964	-1	protein_coding	0	NA	ENSG00000258048	ENSG00000258048	ENSG00000258048	0.241267948945221	14.7612182487943	7.94063278089507	20.1250323529705	12.5976844656044
ENSG00000197380	DACT3	19	46647551	46661182	-1	protein_coding	0	NA	ENSG00000245598	ENSG00000245598	ENSG00000245598	0.398046834979876	0.372842495016363	0.613191749802031	0.360068809646451	0.59526877869622
ENSG00000113269	RNF130	5	179911651	180072113	-1	protein_coding	13	ENSG00000198995;ENSG00000242979;ENSG00000249876	ENSG00000249412;ENSG00000285865	ENSG00000249412	ENSG00000285865,ENSG00000249412	0.178380270548214	40.8710125386966	60.0443816327256	45.0854506743723	61.5437801091099
ENSG00000177508	IRX3	16	54283304	54286787	-1	protein_coding	1	NA	ENSG00000283689	ENSG00000283689	ENSG00000283689,ENSG00000277559	0.710071111111112	0.176621027106552	0.40762684828398	1.29630007980116	4.27148878835158
ENSG00000128011	LRFN1	19	39306566	39320863	-1	protein_coding	0	NA	NA	NA	NA	0.751895780944399	0.059379805175211	0.188911891162536	0.103153124777637	0.546044337577162
ENSG00000130545	CRB3	19	6463777	6467221	1	protein_coding	0	NA	ENSG00000205744;ENSG00000125648	ENSG00000125648	ENSG00000125648	0.310112933753943	5.19409118982805	9.59515180078168	6.05750996751707	14.5721738623039
ENSG00000136114	THSD1	13	52377167	52416373	-1	protein_coding	0	ENSG00000136100	ENSG00000199605	NA	NA	0.462411887694145	0.763951834449379	0.621847318880789	1.88399453423208	1.56635810189367
ENSG00000126752	SSX1	X	48255392	48267444	1	protein_coding	1	NA	NA	NA	NA	0.0536713000817662	0.0754722450808773	0.00961233926646174	3.88961747847672	8.77229492044034
ENSG00000118557	PMFBP1	16	72112157	72176878	-1	protein_coding	0	NA	ENSG00000140829	NA	NA	0.420894920511826	0.255563070752373	0.180619018568605	0.671126715519531	0.753252648522789
ENSG00000149269	PAK1	11	77322017	77474635	-1	protein_coding	13	NA	ENSG00000268635	ENSG00000268635	ENSG00000268635	0.625413452027696	10.3867394113102	4.46266618223753	15.4419608801001	11.4025633532997
ENSG00000111110	PPM1H	12	62643994	62935150	-1	protein_coding	1	ENSG00000200296	ENSG00000213352;ENSG00000241941	ENSG00000252660	ENSG00000252660	0.346718872138468	2.02829338842466	1.07192401721038	2.42683793749387	1.77238213006342
ENSG00000124749	COL21A1	6	56056590	56394094	-1	protein_coding	0	ENSG00000227602;ENSG00000219095	NA	NA	NA	0.531119646990741	0.799290091831877	0.284866608920428	2.28052729089225	0.767166146093807
ENSG00000122862	SRGN	10	69088103	69104805	1	protein_coding	2	ENSG00000274008	NA	NA	NA	0.293164338537387	32.5654531343948	36.533578761904	36.6430645316522	27.2271802763494
ENSG00000136100	VPS36	13	52412602	52450634	-1	protein_coding	0	ENSG00000136114	NA	NA	ENSG00000136108	0.329567415730336	13.9724819933739	6.13967317861612	18.9209116767231	8.54959525696136
ENSG00000265190	ANXA8	10	47460162	47484158	-1	protein_coding	0	NA	NA	NA	NA	0.206511707710941	2.08640537402593	0.961999192484711	1.28226503138081	0.468311577778408
ENSG00000197779	ZNF81	X	47836902	48002561	1	protein_coding	0	NA	ENSG00000224401;ENSG00000221994;ENSG00000147118	NA	ENSG00000224401	0.402167089893353	1.82551456100052	0.47300141252521	2.56014910943072	0.897059955483661
ENSG00000081148	IMPG2	3	101222546	101320575	-1	protein_coding	0	NA	NA	NA	NA	0.419148227969347	0.100653899180654	0.0117371093708318	0.158161909261426	0.0344859561400147
ENSG00000205744	DENND1C	19	6467207	6482557	-1	protein_coding	0	NA	ENSG00000275234;ENSG00000130545	ENSG00000275234	ENSG00000275234	0.319797858391609	0.613654154254172	6.83090151305116	0.652299831922904	9.61637437976709
ENSG00000080561	MID2	X	107825755	107931637	1	protein_coding	0	NA	ENSG00000207363;ENSG00000236064	NA	NA	0.61605970346836	3.43776820582421	1.4625658789375	6.68298019022717	3.67591310343442
ENSG00000137962	ARHGAP29	1	94148988	94275068	-1	protein_coding	1	NA	ENSG00000226835;ENSG00000264963	NA	ENSG00000264963	0.311231246597713	12.6043241804443	3.76131095313037	15.8082281666961	4.98534974634615
ENSG00000168556	ING2	4	183505058	183512429	1	protein_coding	1	NA	NA	ENSG00000232648	ENSG00000232648	0.683218552875696	2.083781260941	2.9755201222195	2.79036201762434	3.24628400194535
ENSG00000135472	FAIM2	12	49866896	49904217	-1	protein_coding	2	NA	ENSG00000257771	ENSG00000257771	ENSG00000257771	0.275500829187396	0.0456495666019072	0.0573036779364179	0.0809120880974206	0.192916668786773
ENSG00000136960	ENPP2	8	119557086	119673453	-1	protein_coding	2	ENSG00000253495	NA	NA	NA	0.588067915334247	22.8885214580166	11.2373263174725	26.2233833317401	26.5452486108523
ENSG00000139988	RDH12	14	67701886	67734451	1	protein_coding	0	ENSG00000241542;ENSG00000258618	ENSG00000072121	NA	NA	0.475346344145135	0.679345008441974	1.19605292240629	0.769136931984802	2.8008825805889
ENSG00000168843	FSTL5	4	161383897	162164004	-1	protein_coding	4	NA	ENSG00000249419;ENSG00000249568	NA	NA	0.635188947927737	0.045624366669394	0.0275696097402794	1.32163166626797	0.644256086952683
ENSG00000161011	SQSTM1	5	179806398	179838078	1	protein_coding	33	NA	ENSG00000161010;ENSG00000161013	ENSG00000161013	ENSG00000161013	0.210559336525308	106.051954500746	166.017883103757	300.306033963956	628.812281732208
ENSG00000171532	NEUROD2	17	39603536	39609777	-1	protein_coding	0	NA	NA	NA	NA	0.600533162447938	0.184180085419496	0.0107793808954063	0.327384497805763	0.0128877497391485
ENSG00000163449	TMEM169	2	216081866	216102783	1	protein_coding	0	NA	ENSG00000115425	ENSG00000115425	ENSG00000115425	0.316621830209479	0.772767867153121	0.392775723960805	1.09605728522813	1.05164392755613
ENSG00000204130	RUFY2	10	68341107	68407294	-1	protein_coding	0	NA	ENSG00000096746	NA	NA	0.496972575417601	4.19510477961074	1.05983743843802	6.31318115877825	2.01782346456796
ENSG00000094804	CDC6	17	40287879	40304657	1	protein_coding	11	NA	NA	NA	NA	0.593229900207118	1.13498962537827	0.432987264607007	6.5914165722704	4.65990987113634
ENSG00000257520	SFTA3	14	36473207	36521149	-1	protein_coding	2	ENSG00000229415;ENSG00000136352	ENSG00000283098;ENSG00000253563	ENSG00000253563	ENSG00000253563	0.22941975308642	0	0.00716487971688384	0.000956619364844597	0.00253064376095014
ENSG00000128594	LRRC4	7	128027071	128032107	-1	protein_coding	1	NA	ENSG00000197157	NA	NA	0.876859186918009	0.564869138997977	0.417577459387092	0.352180623854889	0.150626717154447
ENSG00000144747	TMF1	3	69019827	69052339	-1	protein_coding	0	ENSG00000265355	ENSG00000244513	NA	NA	0.539527397260274	9.73248848279901	2.73004005985181	13.7973965699072	4.64675140098297
ENSG00000136108	CKAP2	13	52455429	52476628	1	protein_coding	3	NA	NA	ENSG00000278238	ENSG00000278238,ENSG00000136100	0.234597096987024	3.31908266235657	1.14093677215785	8.37310582314122	4.6636581271321
ENSG00000129038	LOXL1	15	73925989	73952137	1	protein_coding	0	NA	ENSG00000261801	ENSG00000261801	ENSG00000261801	0.549554512416718	2.19620631236334	1.98026147431012	2.96682865194203	7.40049097909771
ENSG00000146918	NCAPG2	7	158631169	158704804	-1	protein_coding	4	NA	NA	NA	NA	0.432479521463758	1.70753396548094	0.911809502879694	4.03835214804145	3.21248550055597
ENSG00000206140	TMEM191C	22	21466423	21471269	1	protein_coding	0	NA	NA	NA	NA	0.196966038613631	0.137200127002228	0.176684564355568	0.200025631667591	0.413638083939596
ENSG00000120498	TEX11	X	70528940	70908711	-1	protein_coding	0	ENSG00000277492;ENSG00000280704;ENSG00000230187	ENSG00000213747	NA	NA	0.583866308564608	0.0771910053595282	0.0260576246825758	0.492539631323768	0.690089199607542
ENSG00000136327	NKX2-8	14	36580004	36582614	-1	protein_coding	0	NA	ENSG00000283098	NA	NA	0.338440586001085	0.00565413170457278	0.0122174457194965	0.00292648617753006	0.0218734967896246
ENSG00000181090	EHMT1	9	137618992	137870016	1	protein_coding	1	ENSG00000283411;ENSG00000207693	ENSG00000274841;ENSG00000233998;ENSG00000203987;ENSG00000255585	ENSG00000203993,ENSG00000255585	ENSG00000203993,ENSG00000233998,ENSG00000255585	0.194340253259898	8.77771775343272	7.27474783618733	11.0993152720651	11.5193862114253
ENSG00000198807	PAX9	14	36657568	36679362	1	protein_coding	0	NA	ENSG00000258661;ENSG00000183032	NA	ENSG00000258661	0.655137735849057	0.00230734859748223	0.00876727249092184	0.0124429581675111	0.016024180544574
ENSG00000103742	IGDCC4	15	65381484	65422947	-1	protein_coding	1	NA	NA	NA	NA	0.518097125607034	0.0413236169317457	0.0225801649621379	0.1792786985032	0.220952613977693
ENSG00000136732	GYPC	2	126656133	126696667	1	protein_coding	5	ENSG00000235128	NA	NA	NA	0.0821942366306457	7.01067977488641	10.0099256508448	8.31833006293778	14.4612128171112
ENSG00000072415	PALS1	14	67240713	67336061	1	protein_coding	0	NA	ENSG00000100554;ENSG00000286319	NA	NA	0.379021498024915	7.74301013463454	3.59505879595914	9.3320045720413	5.27842842787187
ENSG00000171724	VAT1L	16	77788564	77980107	1	protein_coding	0	ENSG00000278926;ENSG00000261330	NA	NA	NA	0.452576163782596	0.176632337831519	0.241706302448242	0.67405606665964	0.6811512352377
ENSG00000108344	PSMD3	17	39980807	39997959	1	protein_coding	0	NA	NA	NA	NA	0.390047244094488	13.1436172717584	28.0093442197848	21.6120148291209	54.0856235409428
ENSG00000139644	TMBIM6	12	49707725	49764934	1	protein_coding	1	ENSG00000257570	ENSG00000161791	ENSG00000161791	ENSG00000161791	0.299690268347882	559.108543545493	520.374104846614	616.70162982172	527.821930039104
ENSG00000100228	RAB36	22	23145366	23165663	1	protein_coding	0	NA	NA	ENSG00000100218	ENSG00000100218	0.138018215613383	0.245478107945014	0.167502850255028	0.196432677611059	0.163509232865334
ENSG00000100554	ATP6V1D	14	67294371	67360265	-1	protein_coding	0	NA	ENSG00000072415;ENSG00000199755	ENSG00000134001	ENSG00000134001,ENSG00000199755	0.339795131356954	21.6116705420082	16.2897691338218	35.3413828375666	27.8341814690159
ENSG00000167216	KATNAL2	18	46917492	47103478	1	protein_coding	0	ENSG00000280212	ENSG00000288607;ENSG00000288631;ENSG00000266957;ENSG00000275553;ENSG00000078043;ENSG00000288616;ENSG00000206181	ENSG00000078043	ENSG00000279354,ENSG00000078043	0.162445277903298	1.44384106107992	0.842483854521832	2.09825335414753	1.99756062882348
ENSG00000178573	MAF	16	79585843	79600737	-1	protein_coding	11	NA	NA	NA	ENSG00000277214	0.6963467638234	7.70755135688413	7.63503027930889	6.641741693176	6.12911481828588
ENSG00000071205	ARHGAP10	4	147732063	148072776	1	protein_coding	0	ENSG00000240014;ENSG00000264274	ENSG00000252951;ENSG00000270387	NA	NA	0.276831985123198	3.21187860843614	4.83465676856982	2.97824682069619	1.88904759079133
ENSG00000285253		15	56652488	56918571	-1	protein_coding	0	ENSG00000285331;ENSG00000274667;ENSG00000137871;ENSG00000275343	ENSG00000225625;ENSG00000279683;ENSG00000276524	ENSG00000140262	ENSG00000140262	0.10473665480427	0.283025453242107	0.0501895299000674	0.440267415662535	0.0603932130594812
ENSG00000145882	PCYOX1L	5	149358037	149369653	1	protein_coding	0	NA	NA	ENSG00000253618	ENSG00000253618	0.263191422420928	0.461968084697469	0.421072071686755	0.705367311954843	0.931212479661579
ENSG00000103047	TANGO6	16	68843531	69085182	1	protein_coding	0	ENSG00000244378;ENSG00000266801	ENSG00000271129;ENSG00000199979;ENSG00000275504;ENSG00000202497;ENSG00000260999	ENSG00000271129	ENSG00000271129	0.445505030785403	6.53916096963046	7.61422936536944	7.00995912313697	5.89869874933684
ENSG00000196233	LCOR	10	96832254	96995956	1	protein_coding	0	NA	ENSG00000232875	NA	ENSG00000207976	0.543901018289008	7.63025959594704	1.36346180996942	11.125224385136	2.29838818596338
ENSG00000140506	LMAN1L	15	74812716	74825757	1	protein_coding	0	ENSG00000261606	NA	NA	NA	0.104243819266837	0.00554478360404683	0.00261968841694358	0.0157189737304237	0.00872688106490157
ENSG00000104833	TUBB4A	19	6494319	6502848	-1	protein_coding	0	NA	ENSG00000268191;ENSG00000268203	NA	NA	0.526149550224889	0.354832512844596	0.433030281619516	0.691488386786265	9.49890180387705
ENSG00000154252	GAL3ST2	2	241776822	241804287	1	protein_coding	0	NA	ENSG00000215023	NA	NA	0.298588679245282	0.016221653459069	0.0378900313188093	0.0318889992969047	0.114029173154162
ENSG00000189060	H1-0	22	37805229	37807432	1	protein_coding	0	NA	NA	NA	NA	0.551321234119783	19.0468854488909	57.1049851370707	33.8751389739225	166.455801266067
ENSG00000079739	PGM1	1	63593411	63660245	1	protein_coding	1	ENSG00000244256	ENSG00000142856	ENSG00000142856	ENSG00000142856	0.568038402061856	59.2638216236484	99.0894047766246	46.8278114716869	73.6059584058705
ENSG00000184113	CLDN5	22	19523024	19527545	-1	protein_coding	0	NA	NA	NA	NA	0.230492563429569	1.78943805390218	6.73354536499952	2.01904154016232	19.7537368778595
ENSG00000176136	MC5R	18	13824149	13827323	1	protein_coding	0	NA	NA	NA	NA	0.273806400839452	0.000471442723058877	0.00292880349450144	0.0019613276124669	0.00266473403480433
ENSG00000184949	FAM227A	22	38578118	38656629	-1	protein_coding	0	NA	NA	ENSG00000100211	ENSG00000100211	0.170764913257257	0.130186770915625	0.0518060960411126	0.229888610971734	0.0892211871069808
ENSG00000115221	ITGB6	2	160099667	160200313	-1	protein_coding	2	ENSG00000285155	NA	NA	NA	0.482280348620046	0.29858011602932	0.0757224571313849	0.53238865848519	0.0864312405894593
ENSG00000134046	MBD2	18	54151606	54224669	-1	protein_coding	8	ENSG00000207233	NA	NA	NA	0.549620471333097	21.7957075495727	19.1614158980358	28.4179581385651	28.8496468466885
ENSG00000152377	SPOCK1	5	136975298	137598379	-1	protein_coding	5	NA	NA	NA	NA	0.43021693548387	0.150248880686418	0.0364725680668467	1.12008773953691	1.80780568372563
ENSG00000165416	SUGT1	13	52652709	52700909	1	protein_coding	0	NA	NA	ENSG00000273723	ENSG00000273723	0.219175672096408	16.3003122261139	14.7065915222751	24.2646203286377	22.8421684977819
ENSG00000198954	KIFBP	10	68988803	69043544	1	protein_coding	1	ENSG00000229001;ENSG00000214875	NA	NA	NA	0.42121364379085	4.73370980227927	3.93798020723566	6.98570882765595	6.03725774201963
ENSG00000036054	TBC1D23	3	100260992	100325251	1	protein_coding	0	NA	NA	ENSG00000287378	ENSG00000287378	0.622174845440494	11.8179773453194	6.65830220813824	15.7946894455284	8.65351771143413
ENSG00000161405	IKZF3	17	39757718	39864312	-1	protein_coding	0	ENSG00000264663;ENSG00000226117	NA	NA	ENSG00000186075	0.366542896633426	1.71521807630184	0.474091622025502	1.77878711878703	0.708169608754209
ENSG00000152910	CNTNAP4	16	76277278	76560757	1	protein_coding	1	ENSG00000252814;ENSG00000287694	ENSG00000252022;ENSG00000286841	ENSG00000286841	ENSG00000286841	0.206629410249805	0.0137770043319681	0.00866841189643076	1.1970055824689	0.353334637966821
ENSG00000113520	IL4	5	132673986	132682678	1	protein_coding	55	NA	NA	NA	NA	0.238425609756098	0.0143082570215658	0.0241068677156909	0.0115977700252465	0.0307568158661105
ENSG00000049449	RCN1	11	32091074	32105722	1	protein_coding	3	ENSG00000285283	ENSG00000255252	ENSG00000255252	ENSG00000255252	0.176100579710145	22.3201594515739	30.769765833032	33.9716530035035	61.8009947513985
ENSG00000117154	IGSF21	1	18107798	18378483	1	protein_coding	0	ENSG00000280222	ENSG00000230035	NA	NA	0.474305637982196	0.236621866091303	0.335940355999073	0.423457688431992	1.04553170541598
ENSG00000183246	RIMBP3C	22	21545666	21551461	-1	protein_coding	0	NA	ENSG00000185651	NA	ENSG00000185651,ENSG00000275293	0.297271459227466	0.00397482271094945	0.00375554900919508	0.00749437861383155	0.0172909627580143
ENSG00000100249	C22orf31	22	29058672	29061831	-1	protein_coding	0	NA	NA	NA	NA	0.479285132382892	0.00416388151480638	0.0226191832413974	0.0141095380662175	0.0299149376013409
ENSG00000147138	GPR174	X	79144688	79175318	1	protein_coding	0	NA	NA	NA	NA	0.295402803057878	1.12558290511501	0.196490607477655	0.954946228885002	0.246414348630482
ENSG00000101751	POLI	18	54269517	54321266	1	protein_coding	0	NA	ENSG00000277324	ENSG00000277324	ENSG00000277324	0.304541939859822	7.18941693780831	1.79707306439354	8.72022604853273	2.71306869314958
ENSG00000100034	PPM1F	22	21919425	21952848	-1	protein_coding	3	NA	ENSG00000224086	ENSG00000224086	ENSG00000224086	0.118449399285637	2.54300007442288	1.82620176671835	4.67562702080222	5.20280162374126
ENSG00000125354	SEPTIN6	X	119615724	119693370	-1	protein_coding	1	ENSG00000211578	NA	ENSG00000279601	ENSG00000279601	0.527679743795035	9.35167534809153	8.7525523102525	12.3638092339066	22.5635580660037
ENSG00000138587	MNS1	15	56421544	56465137	-1	protein_coding	0	NA	ENSG00000151575;ENSG00000277245	NA	NA	0.590510534051935	0.812526535415774	0.396115099917412	3.07829666590733	6.05304792083933
ENSG00000139675	HNRNPA1L2	13	52642431	52643773	1	protein_coding	0	ENSG00000273784	NA	NA	NA	NA	0.0641392412266709	0.642844822000591	0.125344684053241	0.985452764682641
ENSG00000182346	DAOA	13	105465867	105491034	1	protein_coding	0	NA	ENSG00000232307	NA	NA	0.0728720748829953	0.000427062348143951	0.00229348918231434	0.00250541609063145	0.00159683295883445
ENSG00000137710	RDX	11	109864295	110296712	-1	protein_coding	0	ENSG00000289465;ENSG00000270423;ENSG00000254798	ENSG00000224776;ENSG00000287245;ENSG00000149289;ENSG00000255210	NA	NA	0.46082425451984	42.6012273426595	18.3310168894336	57.9432381465001	27.7731539746156
ENSG00000162377	COA7	1	52684449	52698347	-1	protein_coding	0	NA	NA	NA	NA	0.305874638379941	4.64558269208617	3.56612914721297	8.41812207657428	7.08992202550225
ENSG00000125657	TNFSF9	19	6531026	6535924	1	protein_coding	5	NA	NA	NA	NA	0.0648329253365974	0.0506651009409759	0.125834306942173	0.175119132250682	0.367365210893325
ENSG00000148688	RPP30	10	90871952	90908553	1	protein_coding	0	NA	ENSG00000222305	NA	ENSG00000222305	0.29612154821186	8.75206484282719	8.60472609769261	13.583013436137	16.1027008835696
ENSG00000156958	GALK2	15	49155656	49367869	1	protein_coding	1	ENSG00000259467;ENSG00000275580;ENSG00000276593	ENSG00000264210;ENSG00000166262;ENSG00000243338;ENSG00000166200;ENSG00000259531;ENSG00000259545	ENSG00000166200	ENSG00000264210,ENSG00000166200	0.287590038910506	15.6978291207273	10.5669480312398	25.1930979371665	17.2099748734977
ENSG00000125726	CD70	19	6583183	6604103	-1	protein_coding	2	NA	ENSG00000268785	NA	ENSG00000268785	0.107514379084967	0.0732509789347683	0.085666110000764	0.190629339718698	0.747866411715098
ENSG00000116774	OLFML3	1	113979391	114035572	1	protein_coding	0	ENSG00000282048	ENSG00000270780	NA	NA	0.419458702587734	5.43311566677625	9.42934134906136	3.52653187783818	2.99017750366361
ENSG00000283776	TAF11L13	5	17632088	17632684	1	protein_coding	0	NA	NA	NA	NA	0.0289095477386935	0	0	0	0.00210927546949197
ENSG00000100883	SRP54	14	34981957	35029686	1	protein_coding	0	NA	ENSG00000258704	ENSG00000258704	ENSG00000258704	0.35697451530301	22.2467110523756	16.9468476266063	30.4957815155333	25.0626841799734
ENSG00000043355	ZIC2	13	99981784	99986765	1	protein_coding	4	NA	NA	NA	ENSG00000288060	0.743892097264439	0.00929127483518068	0.0235834644025608	0.451065125548495	1.78422669554917
ENSG00000133706	LARS1	5	146110566	146182696	-1	protein_coding	2	NA	ENSG00000239317;ENSG00000251556;ENSG00000239602	NA	ENSG00000239317	0.260173229111034	13.7375374777756	7.55717270585521	29.3721741958495	21.4785560850449
ENSG00000125733	TRIP10	19	6737925	6751530	1	protein_coding	0	NA	ENSG00000269680	ENSG00000125734	ENSG00000283950,ENSG00000125734	0.556673627223511	2.00029210284815	3.7516937436522	4.04183396968461	7.28951591697872
ENSG00000100038	TOP3B	22	21957025	21982813	-1	protein_coding	0	NA	ENSG00000224086	NA	NA	0.0209690553745928	2.54051282464831	1.74750858631319	4.08656881421017	3.80360609391814
ENSG00000023909	GCLM	1	93885199	93909456	-1	protein_coding	4	NA	NA	NA	NA	0.425325101363802	19.1300217739477	11.6913924555969	37.1794218860107	23.8918132252163
ENSG00000139800	ZIC5	13	99962964	99971767	-1	protein_coding	2	NA	NA	NA	NA	0.882563264398489	0.00386206247876722	0.00274779946878773	0.252223028605767	0.355040944914416
ENSG00000139517	LNX2	13	27545913	27620529	-1	protein_coding	0	NA	NA	ENSG00000186184	ENSG00000186184	0.562570716510903	6.23759844855171	4.3775279465919	7.22830772021915	5.5361267691577
ENSG00000174473	GALNTL6	4	171812254	173041559	1	protein_coding	0	NA	ENSG00000248637	NA	NA	0.320258926639255	0.125739259304443	0.0715312320587749	0.104001022090957	0.391879846067004
ENSG00000169840	GSX1	13	27792483	27794768	1	protein_coding	0	NA	NA	NA	NA	0.43242567196928	0	0	3.35247595285051e-05	0.000242033835642044
ENSG00000069702	TGFBR3	1	91680343	91906335	-1	protein_coding	2	ENSG00000239794	NA	NA	NA	0.4789946368194	9.16103913685336	4.40551804494971	10.5061135646387	4.81299629283173
ENSG00000165046	LETM2	8	38386207	38409527	1	protein_coding	0	NA	ENSG00000077782;ENSG00000272159	ENSG00000077782	ENSG00000147548,ENSG00000272159,ENSG00000077782	0.296056198347107	0.269180726527518	2.32195544030727	0.631889344159611	2.02161287014765
ENSG00000139515	PDX1	13	27920000	27926313	1	protein_coding	3	NA	NA	NA	ENSG00000247381	0.260363810987319	0.0641787579239497	0.346182219037382	0.0760777302373754	2.19319868505853
ENSG00000186184	POLR1D	13	27620742	27744237	1	protein_coding	0	NA	ENSG00000273552;ENSG00000226703	ENSG00000139517	ENSG00000139517	0.174209285367039	19.3453484167343	28.9282187839047	33.7825624360368	59.7904407873338
ENSG00000166845	C18orf54	18	54357906	54385218	1	protein_coding	1	NA	ENSG00000174448	ENSG00000174448	ENSG00000174448	0.259301013734465	0.603929290989447	0.0921623637368805	1.16613729027397	0.292523316474956
ENSG00000154174	TOMM70	3	100363431	100401089	-1	protein_coding	0	NA	NA	ENSG00000206535	ENSG00000206535	0.606256006301694	23.5599830458766	17.0223334704522	33.4174982447756	27.3352375639239
ENSG00000112339	HBS1L	6	134960378	135103056	-1	protein_coding	0	ENSG00000283409	ENSG00000232876	ENSG00000232876	ENSG00000232876	0.40950446549391	27.2333771653348	13.4067200840138	37.5011338799017	17.6861042128107
ENSG00000164303	ENPP6	4	184088706	184221230	-1	protein_coding	0	NA	ENSG00000287433	NA	NA	0.255577031419285	0.0990021516804787	0.038598495317504	0.19532357218596	0.329762191821233
ENSG00000159593	NAE1	16	66802875	66873256	-1	protein_coding	3	ENSG00000258122	ENSG00000168748	NA	NA	0.488899164926931	12.2886901592547	8.80139074940261	22.7273800411196	17.5352823363967
ENSG00000078114	NEBL	10	20779973	21293011	-1	protein_coding	1	NA	ENSG00000235940;ENSG00000232853;ENSG00000228860;ENSG00000231920;ENSG00000230112;ENSG00000228219;ENSG00000228753	ENSG00000231920	ENSG00000231920,ENSG00000230112	0.36692902307035	2.29076809518774	0.968433689881404	2.74800342240842	1.98614040961642
ENSG00000182552	RWDD4	4	183639635	183659203	-1	protein_coding	0	ENSG00000252157	NA	ENSG00000168538	ENSG00000168538	0.41308024691358	6.83296498799507	5.61908554414928	9.35099637830067	6.79766343513326
ENSG00000160293	VAV2	9	133761894	133992604	-1	protein_coding	2	NA	NA	NA	NA	0.487012671594509	6.79952121774068	10.5299927384514	7.32876326689954	13.5713189719002
ENSG00000174405	LIG4	13	108207439	108218368	-1	protein_coding	1	NA	NA	ENSG00000139826	ENSG00000139826	0.387099354476565	3.95807330117616	2.0240903119734	4.66051447161225	2.52219104757009
ENSG00000138468	SENP7	3	101324205	101513241	-1	protein_coding	1	ENSG00000282978	ENSG00000241738;ENSG00000232830;ENSG00000201554	NA	NA	0.601500312695435	6.29350796730002	1.54636403837443	8.69033016983927	3.07969278383192
ENSG00000125246	CLYBL	13	99606669	99909459	1	protein_coding	1	ENSG00000263615	ENSG00000286757;ENSG00000288581;ENSG00000234303;ENSG00000227659;ENSG00000201245	NA	ENSG00000286757	0.321210416921381	20.1694372900837	31.720211260232	16.273511548032	30.706931771298
ENSG00000204946	ZNF783	7	149262171	149297302	1	protein_coding	0	ENSG00000290600;ENSG00000244560	ENSG00000271664	ENSG00000271664	ENSG00000271664	0.2335168847615	0.638423137178208	0.391736206725918	1.11271821488075	1.1017113474791
ENSG00000174448	STARD6	18	54324358	54357964	-1	protein_coding	0	NA	ENSG00000166845	ENSG00000166845	ENSG00000166845	0.359253047294003	0.0574597675416844	0.00227762362670615	0.081177404063183	0.0613813841605575
ENSG00000198542	ITGBL1	13	101452593	101720856	1	protein_coding	2	ENSG00000276012	ENSG00000102466	NA	NA	0.712318131868132	7.77242549619385	2.17782844184501	9.63184548057293	3.19217569319667
ENSG00000164168	TMEM184C	4	147617386	147672044	1	protein_coding	0	NA	ENSG00000164169	ENSG00000251298	ENSG00000251298	0.44229326820981	10.9254626974451	4.60911885146314	13.1563858344275	6.48763393808013
ENSG00000185055	EFCAB10	7	105565120	105600875	-1	protein_coding	0	ENSG00000231167	ENSG00000135249;ENSG00000272604	NA	NA	0.186610624033007	0.108762855311892	0.155453013875537	0.1242030991147	0.292669269272817
ENSG00000134278	SPIRE1	18	12446512	12658107	-1	protein_coding	0	NA	ENSG00000128789;ENSG00000267199;ENSG00000267515	ENSG00000128789	ENSG00000128789,ENSG00000267515	0.587914875684788	4.47116533646847	1.29382797655168	5.43251624039855	1.38631001622183
ENSG00000150760	DOCK1	10	126905409	127452517	1	protein_coding	1	NA	ENSG00000223528;ENSG00000188916;ENSG00000232935	NA	NA	0.67877434833355	7.43637573221799	3.73333797311278	9.1226273978134	5.68893877973562
ENSG00000236279	CLEC2L	7	139523685	139544985	1	protein_coding	0	ENSG00000254270	NA	NA	NA	0.35708632826973	0.00386007804127771	0.00380294438851662	0.13552397460606	0.362162694114156
ENSG00000198198	SZT2	1	43389882	43454247	1	protein_coding	0	ENSG00000229348;ENSG00000274975	ENSG00000229372;ENSG00000178922	ENSG00000159479	ENSG00000229372,ENSG00000159479	0.467016668837088	7.1383063871665	2.87093919878809	9.49282173690948	4.54472160704261
ENSG00000164136	IL15	4	141636583	141733987	1	protein_coding	19	NA	NA	NA	NA	0.125476130015236	1.61108874716799	1.02903013301997	1.90120038844364	1.8925719897693
ENSG00000110934	BIN2	12	51281038	51324668	-1	protein_coding	0	NA	NA	NA	NA	0.337294530858003	3.0963219881421	1.92435328966247	3.30581442241617	1.92882585815969
ENSG00000165970	SLC6A5	11	20599594	20659285	1	protein_coding	0	NA	NA	NA	ENSG00000286382	0.542498121387282	0.00130449879797194	5.81394085595373e-05	0.00431254446882512	0.00102922016923598
ENSG00000022267	FHL1	X	136146702	136211359	1	protein_coding	0	NA	NA	NA	NA	0.628722449675879	6.19985044187159	9.88166126316141	6.84576512260328	7.88198092356054
ENSG00000168530	MYL1	2	210290150	210315174	-1	protein_coding	0	NA	NA	NA	NA	0.688605580693816	0	0.00891603336634971	0.000399353290471759	0.0020392761950311
ENSG00000133561	GIMAP6	7	150625375	150632648	-1	protein_coding	0	NA	NA	NA	NA	0.0649501661129569	5.49340712715276	2.73850199506427	5.4070581809566	3.19513774201818
ENSG00000214814	FER1L6	8	123851987	124120061	1	protein_coding	0	NA	ENSG00000254249;ENSG00000253868;ENSG00000181171;ENSG00000254000	NA	NA	0.724082048555733	0.0310197792645245	0.00285107449696594	0.415819078934581	0.599585219096889
ENSG00000102710	SUPT20H	13	37009312	37059713	-1	protein_coding	1	NA	ENSG00000120699	NA	ENSG00000120699	0.332165368758589	9.84840778793035	3.28974120825194	12.5099292830149	6.15671695240167
ENSG00000106028	SSBP1	7	141738334	141787922	1	protein_coding	0	ENSG00000270923;ENSG00000127364;ENSG00000127362	ENSG00000228775	ENSG00000228775	ENSG00000228775	0.164813143798929	29.9126924816755	52.3569430126419	56.5203872469462	97.2565396008944
ENSG00000261787	TCF24	8	66946501	66962591	-1	protein_coding	0	NA	NA	NA	NA	0.356103088803089	0.0239297981504193	0.00507205846697953	0.150341344912218	0.0304383560493661
ENSG00000121022	COPS5	8	67043079	67083783	-1	protein_coding	10	ENSG00000178125	ENSG00000104218	ENSG00000104218	ENSG00000104218	0.269736352271147	20.5892880877003	23.7252496162167	41.9687133215972	54.0637926761627
ENSG00000153107	ANAPC1	2	111611639	111884690	-1	protein_coding	0	ENSG00000285016;ENSG00000266063	ENSG00000228615;ENSG00000225744;ENSG00000227842;ENSG00000230958;ENSG00000280878;ENSG00000237583	NA	ENSG00000236307	0.463417295159991	7.88634039791365	2.2458341112399	13.5490327969677	4.98247307124282
ENSG00000107290	SETX	9	132261356	132354986	-1	protein_coding	0	NA	NA	NA	NA	0.480462894325014	12.4928538071757	5.82082127250457	17.096632819999	7.7033875255595
ENSG00000119638	NEK9	14	75079353	75127344	-1	protein_coding	0	ENSG00000258978	ENSG00000259138;ENSG00000119703	ENSG00000259138	ENSG00000259138	0.434646612197739	9.77863323522043	8.86167314783086	14.1495362898575	14.3052784913526
ENSG00000169575	VPREB1	22	22244780	22245515	1	protein_coding	0	NA	NA	NA	NA	0.173943076923077	0.000744898389793375	0.000680975896792676	0	0
ENSG00000080644	CHRNA3	15	78593052	78621295	-1	protein_coding	1	ENSG00000279421	ENSG00000169684	NA	ENSG00000259555	0.286739425816349	0.0223021274410534	0.0159425205788391	0.0654350114704672	0.29288955192649
ENSG00000127325	BEST3	12	69643360	69699476	-1	protein_coding	0	ENSG00000279551	NA	NA	NA	0.296825877895964	0.379222819888313	0.0565774751382105	0.426021977811308	0.237313324710154
ENSG00000187860	CCDC157	22	30356635	30378673	1	protein_coding	0	NA	ENSG00000099995;ENSG00000099999	ENSG00000099995	ENSG00000099995,ENSG00000099999	0.167791125867793	0.170659363270061	0.256408702141018	0.23499912698453	0.479185323335236
ENSG00000125731	SH2D3A	19	6752160	6767463	-1	protein_coding	0	NA	NA	NA	NA	0.18090091218029	0.855259627599604	0.703635804259824	0.840324765221712	0.969852448177822
ENSG00000149403	GRIK4	11	120511746	120988906	1	protein_coding	0	NA	ENSG00000254735;ENSG00000255006;ENSG00000250493	NA	NA	0.543753679421996	0.0408193226133994	0.0366259090881698	0.121158767058818	0.27350194164535
ENSG00000164129	NPY5R	4	163343892	163351934	1	protein_coding	0	NA	ENSG00000164128	ENSG00000164128	ENSG00000164128	0.496408896797153	0.276469625655828	0.214588105220208	0.179002731120683	0.20116224715714
ENSG00000148344	PTGES	9	129738331	129753042	-1	protein_coding	1	NA	NA	NA	NA	0.200564780539397	0.229368907356957	0.287921139220183	0.811272839667993	4.45925512558037
ENSG00000164123	C4orf45	4	158893134	159038760	-1	protein_coding	0	ENSG00000274535	ENSG00000249367;ENSG00000248988;ENSG00000052795	NA	NA	0.18464468371467	0.0134528566923864	0.0164511441861899	0.0123696047901002	0.0357134279312252
ENSG00000125482	TTF1	9	132375548	132406851	-1	protein_coding	2	NA	NA	NA	ENSG00000188523	0.290746189735614	1.68577702240321	2.04764819180603	2.71332606745736	3.56122976968761
ENSG00000177989	ODF3B	22	50529710	50532506	-1	protein_coding	0	ENSG00000025708	NA	NA	NA	0.261138226882746	3.09375339315379	16.2331607256073	4.09126627606994	19.0696566513937
ENSG00000188649	CC2D2B	10	95907603	96033745	1	protein_coding	0	ENSG00000270099	ENSG00000227805;ENSG00000226688	ENSG00000227805,ENSG00000226688	ENSG00000226688,ENSG00000227805	0.492122179125528	0.388968071444776	0.0572244267892535	0.600212433899166	0.119619483549957
ENSG00000125735	TNFSF14	19	6661253	6670588	-1	protein_coding	5	NA	NA	NA	NA	0.112562133891214	2.1244771526307	2.80877268990199	4.11485569831837	3.6055788476186
ENSG00000234965	SHISA8	22	41909543	41915074	-1	protein_coding	0	NA	NA	NA	NA	0.400165660998353	0.00609722949612626	0.00635606775455299	0.0123178643731178	0.0351205764735089
ENSG00000066777	ARFGEF1	8	67173511	67343781	-1	protein_coding	0	ENSG00000287214	ENSG00000104218	ENSG00000271966	ENSG00000271966	0.678378650071804	8.87143963960346	5.20593544899552	16.1873148644179	11.2119730080674
ENSG00000172967	XKR3	22	16783412	16825411	-1	protein_coding	0	NA	NA	NA	ENSG00000290408,ENSG00000229027	0.079930425179459	0.00806536712763539	0.00226792621140938	0.0484214655721754	0.085938636684219
ENSG00000038295	TLL1	4	165873237	166104457	1	protein_coding	5	NA	ENSG00000252959	NA	NA	0.479878223318937	0.310481226057214	0.0538342446106166	0.38506244533465	0.0646923242092267
ENSG00000100221	JOSD1	22	38685543	38701556	-1	protein_coding	1	NA	NA	NA	ENSG00000100226	0.492331638548647	7.02185533498476	6.77357200383574	12.202097560378	10.3123088569505
ENSG00000066933	MYO9A	15	71822291	72118577	-1	protein_coding	0	ENSG00000260576	ENSG00000200873;ENSG00000260037;ENSG00000261632;ENSG00000222094;ENSG00000166192	ENSG00000166192,ENSG00000222094	ENSG00000166192,ENSG00000261632,ENSG00000200873,ENSG00000222094	0.569388678099864	6.33923599435917	0.618475810755743	7.34417586983855	0.866031575893604
ENSG00000155093	PTPRN2	7	157539056	158587823	-1	protein_coding	1	ENSG00000231515;ENSG00000207637;ENSG00000207960	ENSG00000225365;ENSG00000285821;ENSG00000231980;ENSG00000289418;ENSG00000272839;ENSG00000222012;ENSG00000233038	NA	ENSG00000265598,ENSG00000232715	0.281921117502054	0.448937045113599	0.633030317495277	0.308957127590055	1.81543935907337
ENSG00000235106	BRD3OS	9	134025481	134034666	1	protein_coding	0	NA	ENSG00000169925	NA	NA	0.0559687433097836	1.0048367755026	1.13960890421687	1.62515798272603	2.28722456808987
ENSG00000125755	SYMPK	19	45815410	45863194	-1	protein_coding	0	NA	ENSG00000269148	ENSG00000170608	ENSG00000170608	0.35460642455438	5.98299128478765	13.666080380939	8.68380756671091	29.3106822078919
ENSG00000115539	PDCL3	2	100562993	100576739	1	protein_coding	0	NA	NA	NA	NA	0.402644908616188	4.06108907949385	6.50717736906392	7.46920947043667	14.0001711454469
ENSG00000136828	RALGPS1	9	126914774	127223166	1	protein_coding	0	NA	ENSG00000136859;ENSG00000228487	NA	ENSG00000228487	0.423131885033163	1.99394293501035	1.9767546378548	2.38799258156818	4.82558518366894
ENSG00000116793	PHTF1	1	113696831	113759489	-1	protein_coding	0	ENSG00000232450	NA	NA	NA	0.436244351464435	3.74449295745298	2.36429265568878	5.39699264137398	4.33815319062633
ENSG00000130540	SULT4A1	22	43824509	43862513	-1	protein_coding	0	NA	NA	NA	NA	0.504549492829661	0.0592744545264649	0.037315765423932	0.51132659116368	0.93766914163293
ENSG00000163082	SGPP2	2	222424543	222562621	1	protein_coding	1	ENSG00000202016	ENSG00000228670;ENSG00000234285	NA	NA	0.234362030905073	0.334828287720329	0.223032635044705	0.430767908256116	0.849190423804475
ENSG00000197748	CFAP43	10	104129888	104232364	-1	protein_coding	0	ENSG00000208033	NA	NA	ENSG00000148834	0.508084887280824	0.305770246183599	0.106552596339857	0.508919024328686	0.398293340185343
ENSG00000161395	PGAP3	17	39671122	39696797	-1	protein_coding	0	NA	ENSG00000141736	ENSG00000141736	ENSG00000141736	0.304387050359712	5.25601081478463	15.0490708963908	5.64400117280973	18.6439630747068
ENSG00000233608	TWIST2	2	238848032	238910534	1	protein_coding	1	NA	NA	NA	NA	0.524249331193152	0.0696588698522329	0.127181817562989	0.246194342152582	1.23997374115235
ENSG00000139629	GALNT6	12	51351247	51392867	-1	protein_coding	1	NA	ENSG00000050438	ENSG00000050438	ENSG00000050438	0.314999424874191	0.906651180892871	0.343679435325755	1.36424007167621	0.743717440575151
ENSG00000196872	CRACDL	2	98793846	98936259	-1	protein_coding	0	ENSG00000238830	NA	NA	NA	0.296116684378321	0.2046512294871	0.15885115036101	0.408729709338199	0.540059889049829
ENSG00000184220	CMSS1	3	99817837	100181732	1	protein_coding	1	NA	ENSG00000264897;ENSG00000287378;ENSG00000168386	ENSG00000168386	ENSG00000168386	0.325355903982239	5.77701381280345	7.12176099663257	12.0088208676643	18.1873752646522
ENSG00000075413	MARK3	14	103385377	103503831	1	protein_coding	0	NA	ENSG00000244691	NA	ENSG00000244691	0.257179145378541	12.3720015503123	9.0968781733948	17.8227082030505	14.7162553602609
ENSG00000009335	UBE3C	7	157138916	157269370	1	protein_coding	2	ENSG00000225224	ENSG00000236018;ENSG00000224629	NA	NA	0.386980141074335	16.6758284192234	7.09529521665065	25.4333844949654	14.051039970425
ENSG00000100341	PNPLA5	22	43879678	43892013	-1	protein_coding	0	NA	NA	NA	NA	0.150903149606299	0.0441961638062125	0.0270612879728235	0.0715018799366787	0.0412753742508358
ENSG00000149179	CSTPP1	11	46936689	47164385	1	protein_coding	0	NA	ENSG00000149182;ENSG00000271350;ENSG00000255520	NA	NA	0.326620345140781	2.69364204327932	2.57801042028335	4.06148780524187	6.02226530775056
ENSG00000115183	TANC1	2	158968640	159232659	1	protein_coding	1	ENSG00000275141;ENSG00000213189	ENSG00000226878;ENSG00000202029	NA	NA	0.438326114649681	3.36764324087625	1.57453040882518	4.07773321909678	2.13293803493631
ENSG00000101752	MIB1	18	21704957	21870953	1	protein_coding	4	ENSG00000199977;ENSG00000200750;ENSG00000242971	ENSG00000283927;ENSG00000265142;ENSG00000284453;ENSG00000252677;ENSG00000243303	ENSG00000158201	ENSG00000243303,ENSG00000158201	0.481382938603107	10.8063464406019	2.12029587649212	16.11498429884	4.12428980719815
ENSG00000187772	LIN28B	6	104936616	105083332	1	protein_coding	7	ENSG00000290011	ENSG00000212147;ENSG00000203809	ENSG00000203809	ENSG00000203809	0.691764491496006	0.0268020961652914	0.00980213886701934	2.82847692778852	0.247623531877897
ENSG00000171206	TRIM8	10	102644479	102658318	1	protein_coding	0	NA	NA	ENSG00000272933	ENSG00000272933	0.537801636399921	11.9570347139481	20.7283453388585	19.6949770406509	43.6629316116036
ENSG00000100345	MYH9	22	36281280	36388010	-1	protein_coding	4	ENSG00000278420	ENSG00000287269	ENSG00000223695	ENSG00000223695	0.419076768986037	55.8870411801245	56.7262961545085	90.399640867956	115.494039310422
ENSG00000171475	WIPF2	17	40219304	40284136	1	protein_coding	1	NA	NA	NA	NA	0.520010217899793	1.95949257794474	2.08725390222394	3.16282963277622	4.46046778374364
ENSG00000164434	FABP7	6	122779716	122784074	1	protein_coding	0	NA	NA	NA	NA	0.241481302774427	0.0560087083589956	0.0111337234469866	0.737207569933702	0.023878342768674
ENSG00000181135	ZNF707	8	143684452	143713898	1	protein_coding	0	ENSG00000181097	ENSG00000254574;ENSG00000255181	ENSG00000255181	ENSG00000255181	0.0949313325721736	1.05196073190838	1.20045370082093	2.03345792607748	3.14928364866061
ENSG00000114021	NIT2	3	100334739	100361635	1	protein_coding	0	NA	NA	NA	NA	0.167212659874267	53.3896984162883	70.0333200809245	47.4070592992429	61.235753979505
ENSG00000164114	MAP9	4	155342658	155376970	-1	protein_coding	1	NA	ENSG00000250910	NA	ENSG00000250910	0.229110377704437	1.0722554435643	0.147365726957787	1.04604823040288	0.241332346618756
ENSG00000111911	HINT3	6	125956770	125980244	1	protein_coding	1	NA	ENSG00000251920	NA	NA	0.260935977514053	8.84108962032728	7.263777863117	11.6353727016767	8.27693993637363
ENSG00000064393	HIPK2	7	139561570	139777998	-1	protein_coding	5	NA	ENSG00000059377	ENSG00000059377	ENSG00000059377	0.502842017667401	7.73958851320698	2.93258183087238	9.50680530955704	5.29371734475626
ENSG00000025039	RRAGD	6	89364616	89412273	-1	protein_coding	4	NA	NA	NA	NA	0.495267517173699	4.4992124065769	3.50235184617112	16.3164374713151	8.96319711968084
ENSG00000088682	COQ9	16	57447425	57461270	1	protein_coding	0	ENSG00000260345	NA	ENSG00000005194	ENSG00000005194	0.313808424559733	24.2066372062912	35.2417860168617	23.9553108131418	43.8419701655438
ENSG00000168502	MTCL1	18	8705556	8832778	1	protein_coding	0	ENSG00000272788	ENSG00000265962;ENSG00000252319	ENSG00000265962	ENSG00000252319,ENSG00000265962	0.388443202536663	2.80329597150349	0.550929090128971	4.63379096967771	0.971658522812763
ENSG00000115107	STEAP3	2	119223831	119265652	1	protein_coding	6	NA	ENSG00000229867	NA	NA	0.282815115706547	27.4050254248127	50.1064763815181	16.1120497728079	23.2062098059747
ENSG00000205978	NYNRIN	14	24399003	24419283	1	protein_coding	0	NA	NA	NA	NA	0.543483253588522	1.55417486351899	1.43526344976441	1.70492030613349	1.62546375384622
ENSG00000196814	MVB12B	9	126326829	126507041	1	protein_coding	0	ENSG00000252985	ENSG00000253079	NA	NA	0.214583502024291	3.91669122369509	1.47855043044616	4.2267718449935	3.07552995201671
ENSG00000034693	PEX3	6	143450805	143490616	1	protein_coding	0	ENSG00000229036;ENSG00000278206	NA	ENSG00000189007	ENSG00000189007	0.588937398373983	14.5066389655582	8.76552200586105	14.2723759862455	7.5424996622922
ENSG00000133639	BTG1	12	92140278	92145846	-1	protein_coding	5	ENSG00000257242	ENSG00000245904	ENSG00000245904	ENSG00000245904	0.448432564982835	40.3463065115266	98.5800348719266	48.6957553528787	102.822945586845
ENSG00000255423	EBLN2	3	73061659	73063337	1	protein_coding	0	ENSG00000163605	NA	NA	NA	0.128254913639071	0.846831124834395	0.0793926154254277	1.30690711709659	0.173565199275764
ENSG00000139899	CBLN3	14	24426545	24430954	-1	protein_coding	0	NA	ENSG00000100441	ENSG00000100441	ENSG00000100441	0.390594446781658	1.16918068519856	1.36292061210028	0.369527249556407	0.997992359794403
ENSG00000114423	CBLB	3	105655461	105869552	-1	protein_coding	1	NA	ENSG00000288848	ENSG00000288848	ENSG00000288848	0.37234126918291	9.84732549129535	2.32409572384754	12.7991225637485	4.39246270550634
ENSG00000100441	KHNYN	14	24429286	24441843	1	protein_coding	0	NA	ENSG00000139899;ENSG00000100445	ENSG00000139899	ENSG00000139899	0.372280593325092	8.03179725624499	3.26668127552547	10.9521261390026	7.58800798963107
ENSG00000187908	DMBT1	10	122560665	122643736	1	protein_coding	1	NA	NA	NA	NA	0.2598336	0.114565791358792	0.0498575375948454	0.626651158558138	0.167629992242842
ENSG00000108599	AKAP10	17	19904302	19978343	-1	protein_coding	0	ENSG00000266126	NA	NA	NA	0.629529861541641	7.22417869675821	1.93735996463553	8.81071893627493	2.55704718710351
ENSG00000206432	TMEM200C	18	5882072	5895955	-1	protein_coding	0	NA	ENSG00000266846;ENSG00000264449	ENSG00000266846,ENSG00000264449	ENSG00000264449,ENSG00000266846	0.296295436187397	0.256097825808222	0.091573374765313	0.138030192351403	0.0744471204846459
ENSG00000117525	F3	1	94529173	94541759	-1	protein_coding	0	NA	NA	ENSG00000288736	ENSG00000288736	0.29013756063756	3.5799890616384	1.63409991855611	3.12381721244271	1.2668677315746
ENSG00000144339	TMEFF2	2	191949043	192194933	-1	protein_coding	0	NA	ENSG00000233766	NA	NA	0.421859801912568	0.0226579149589276	0.0339983747104952	0.00977044713655513	0.0218400549039133
ENSG00000111605	CPSF6	12	69239569	69274358	1	protein_coding	4	NA	ENSG00000283476	NA	NA	0.719661867801701	16.8153465959805	6.00088459009254	27.5802837487808	14.4933823334518
ENSG00000134443	GRP	18	59220158	59230774	1	protein_coding	3	NA	NA	NA	NA	0.511865272938444	0.0040744891860134	0.00640505561004006	0.0964103518844346	0.0769620795103471
ENSG00000182752	PAPPA	9	116153791	116402321	1	protein_coding	1	NA	ENSG00000256040;ENSG00000226604;ENSG00000244757	NA	NA	0.742174603174603	0.292773565187364	0.0659535585665299	0.898468158192082	0.120569682807652
ENSG00000025156	HSF2	6	122399551	122433119	1	protein_coding	3	NA	NA	NA	NA	0.850473489061921	2.35692259393124	1.2547309937309	4.37739071365276	2.65249075434019
ENSG00000134438	RAX	18	59267035	59274086	-1	protein_coding	0	NA	NA	NA	NA	0.223309297411516	4.14316589154358e-05	0	0.00429716470464615	0.000214938203121287
ENSG00000128519	TAS2R16	7	122994704	122995700	-1	protein_coding	0	NA	NA	NA	NA	0.198183550651956	0	0	0	0
ENSG00000214253	FIS1	7	101239458	101252316	-1	protein_coding	1	NA	NA	NA	NA	0.336193746510329	47.6980722069031	113.175689444956	70.655333598578	194.572364887426
ENSG00000166569	CPLX4	18	59275156	59318649	-1	protein_coding	0	NA	NA	NA	NA	0.301011283497884	0.00698044658542306	0.0154846634828787	0.0179849802639841	0.0169828689852447
ENSG00000070761	CFAP20	16	58113592	58129381	-1	protein_coding	0	NA	ENSG00000260545	ENSG00000260927	ENSG00000260927,ENSG00000260545	0.373347203579418	9.87741591035123	15.8388654069246	13.8358799625554	18.4123324352184
ENSG00000092009	CMA1	14	24505353	24508265	-1	protein_coding	0	NA	ENSG00000258744	NA	NA	0.369482921083628	0.193301874369459	0.209944729082513	0.095155243060215	0.275916403275619
ENSG00000162692	VCAM1	1	100719742	100739045	1	protein_coding	2	NA	NA	NA	NA	0.317974706563067	18.9958602021369	6.70844088538309	18.9194363558945	12.9787097589264
ENSG00000092529	CAPN3	15	42359498	42412949	1	protein_coding	0	ENSG00000258461	ENSG00000103994	NA	NA	0.149392137320044	1.98459887847736	4.07484819281904	1.825532602496	3.39400175741467
ENSG00000119514	GALNT12	9	98807670	98850081	1	protein_coding	0	NA	ENSG00000267026	ENSG00000285706,ENSG00000267026	ENSG00000267026,ENSG00000285706	0.503335463258786	0.424968834522496	0.237685406416868	0.493545270338143	0.744540078226057
ENSG00000074695	LMAN1	18	59327823	59359265	-1	protein_coding	0	NA	NA	NA	ENSG00000267677	0.448245634266885	63.4376691726388	40.0437268371034	66.279154057888	37.7675240702153
ENSG00000109576	AADAT	4	170060222	170091699	-1	protein_coding	0	NA	NA	NA	NA	0.339607407407407	7.53996788996563	15.0368276702212	3.54729979662512	4.977561900655
ENSG00000100450	GZMH	14	24606480	24609699	-1	protein_coding	1	NA	ENSG00000258657	NA	NA	0.240550998948475	1.31190496222879	2.07578482932489	1.20575092124831	2.41235098685014
ENSG00000137251	TINAG	6	54307859	54390142	1	protein_coding	1	NA	ENSG00000228231	NA	NA	0.699928207503474	0.0499969707200613	0.0556575749396707	2.47626210421323	4.17019433923498
ENSG00000131153	GINS2	16	85676198	85690073	-1	protein_coding	4	NA	ENSG00000131149	NA	NA	0.159289227895392	0.655437409260724	0.658872013589792	1.71766116087376	2.74107895524698
ENSG00000257093	DENND11	7	141656728	141702166	-1	protein_coding	0	ENSG00000270157;ENSG00000244701	NA	NA	NA	0.325478314575896	11.786057409105	2.88653147673744	13.2800690608148	5.28762843622522
ENSG00000158077	NLRP14	11	7020479	7071526	1	protein_coding	0	NA	NA	ENSG00000149050	ENSG00000149050	0.48875111460792	0.20860548525953	0.0615558646455769	0.132773560467256	0.0668329765880711
ENSG00000131269	ABCB7	X	75051048	75156732	-1	protein_coding	2	NA	ENSG00000094841	ENSG00000094841	ENSG00000094841	0.519033370618941	11.4804458500251	6.56479572428507	14.5573335419915	9.89962369148091
ENSG00000100302	RASD2	22	35540831	35553999	1	protein_coding	0	NA	NA	NA	NA	0.331545691906002	0.022598546854216	0.0355589706123135	0.055557767277433	0.446357713752625
ENSG00000153246	PLA2R1	2	159932006	160062615	-1	protein_coding	0	NA	NA	NA	NA	0.35296595495378	1.44142332229059	0.507726337617571	0.895238024620337	0.49607111499917
ENSG00000168925	CTRB1	16	75218988	75226338	1	protein_coding	0	ENSG00000290455	NA	NA	NA	0.148392542723977	0.0075508606216432	0.0123360995766738	0.0104243275801999	0.0700191786027604
ENSG00000185585	OLFML2A	9	124777133	124814885	1	protein_coding	1	NA	NA	NA	NA	0.314257273667106	0.277874666554639	0.191917143842476	0.873508266016589	1.58378750306427
ENSG00000170608	FOXA3	19	45863989	45873797	1	protein_coding	2	NA	NA	ENSG00000125755	ENSG00000125755	0.502428504233301	7.53268089357902	24.3726310026666	7.85711633456934	26.4473872272413
ENSG00000127362	TAS2R3	7	141764097	141765197	1	protein_coding	0	ENSG00000106028	NA	NA	NA	0.387885558583105	0.351212989770672	0.00157294692957888	0.491323808030747	0.00602854800916206
ENSG00000198125	MB	22	35606764	35637951	-1	protein_coding	7	ENSG00000268818	NA	NA	NA	0.256801498127341	0.263200814673084	0.318074400584645	0.360406507754263	1.18095768152201
ENSG00000100448	CTSG	14	24573518	24576250	-1	protein_coding	0	NA	NA	NA	NA	0.240735380116959	0.624250871528934	0.709057530952822	0.336953586602405	1.20353647475953
ENSG00000167771	RCOR2	11	63911230	63917164	-1	protein_coding	0	NA	NA	NA	NA	0.696994096425057	0.0311864626282654	0.0466612063210287	0.12595089387701	0.133252369510715
ENSG00000170604	IRF2BP1	19	45883608	45886141	-1	protein_coding	0	NA	NA	NA	NA	0.806704814522499	1.97281966257155	6.05604948239652	3.30885734783068	10.0557666916524
ENSG00000176182	MYPOP	19	45890023	45902613	-1	protein_coding	0	NA	NA	NA	NA	0.740282700421943	0.310292841122394	1.29282939546043	0.537027344482908	3.19208502191858
ENSG00000276234	TADA2A	17	37406886	37479725	1	protein_coding	0	ENSG00000275839	ENSG00000273965	ENSG00000278540	ENSG00000273965,ENSG00000278540	0.428180947312399	4.02536408784976	1.91059767998448	5.83577618939723	3.07175103355207
ENSG00000133640	LRRIQ1	12	85036314	85264457	1	protein_coding	0	NA	NA	ENSG00000231738	ENSG00000231738	0.390001478448766	0.141555903386648	0.0398510549282523	0.168620500621114	0.053384007638117
ENSG00000188425	NANOS2	19	45913214	45914778	-1	protein_coding	0	NA	NA	NA	NA	0.21296805111821	0	0.000538022520336693	0.000158530910278776	0.00125587141113252
ENSG00000104983	CCDC61	19	45995461	46021318	1	protein_coding	0	ENSG00000211580	ENSG00000008438	NA	ENSG00000008438	0.491646445131376	1.16937378576013	3.17242084374113	2.03236841573155	6.85610448058257
ENSG00000021645	NRXN3	14	78170373	79868291	1	protein_coding	1	ENSG00000258419	ENSG00000258874;ENSG00000258478;ENSG00000239438;ENSG00000258637;ENSG00000287118;ENSG00000258829;ENSG00000199454;ENSG00000258723;ENSG00000258662;ENSG00000259106;ENSG00000258719	ENSG00000258719	ENSG00000258719,ENSG00000258723	0.580286945254299	0.541263506329458	0.263615936416211	0.850753491913338	1.30995533248995
ENSG00000255181	CCDC166	8	143706694	143708109	-1	protein_coding	0	NA	ENSG00000181135	ENSG00000181135	ENSG00000181135	0.317785884218874	0	0	0.000509231593434908	0.00253660452840692
ENSG00000181656	GPR88	1	100538139	100542021	1	protein_coding	0	NA	NA	NA	NA	0.584543241695303	1.37098369852439	2.16885012638298	3.86142123649084	16.1007721871642
ENSG00000135736	CCDC102A	16	57512181	57536571	-1	protein_coding	0	NA	NA	NA	NA	0.586137985103881	0.54628120007124	0.943999446662992	0.865460317648208	2.13778745048831
ENSG00000168830	HTR1E	6	86937528	87016679	1	protein_coding	0	ENSG00000214457	ENSG00000217169	NA	NA	0.662552573932094	0	0	0.00092802767532938	0.00660390642956929
ENSG00000181085	MAPK15	8	143716340	143722458	1	protein_coding	1	NA	ENSG00000254548	NA	ENSG00000254548,ENSG00000254574	0.211920612317551	0.0847928099154416	0.112054972446205	0.101383526045493	0.288350437253523
ENSG00000122481	RWDD3	1	95234210	95247225	1	protein_coding	0	ENSG00000271092	ENSG00000228852	ENSG00000226026	ENSG00000226026	0.271360294117647	8.04409337916269	8.04663738932365	10.8260061906305	12.1377716577891
ENSG00000183287	CCBE1	18	59430939	59697662	-1	protein_coding	1	NA	ENSG00000267774;ENSG00000267000;ENSG00000267061;ENSG00000267269	ENSG00000267774	ENSG00000273664,ENSG00000267774,ENSG00000267000	0.212620396600565	2.07520741609237	1.19281410516369	0.744840458936221	0.271692840431929
ENSG00000112837	TBX18	6	84687351	84764598	-1	protein_coding	0	ENSG00000219604	ENSG00000228290	ENSG00000228290	ENSG00000287294,ENSG00000228290	0.423724289345967	0.185121340166129	0.0722319249163307	0.345689982888324	0.473503485825099
ENSG00000110583	NAA40	11	63938959	63957319	1	protein_coding	0	NA	NA	NA	NA	0.278820030120481	1.35575629109197	0.924773228329603	2.67727114926847	2.59475926073057
ENSG00000170681	CAVIN4	9	100578079	100588389	1	protein_coding	0	NA	ENSG00000200966	NA	ENSG00000200966	0.348809231762424	0.0548383891862024	0.0525482587368141	0.170504976433654	0.117991095896438
ENSG00000136928	GABBR2	9	98288109	98708935	-1	protein_coding	0	NA	ENSG00000229897	ENSG00000229897	ENSG00000229897	0.661125965783666	0.205856543960296	0.0505658687948354	0.715187926010766	1.23496483690843
ENSG00000198162	MAN1A2	1	117367449	117528872	1	protein_coding	0	ENSG00000279513	NA	NA	ENSG00000271427	0.422340746870796	13.7305279442737	4.14316277851021	19.7293565024022	6.57727589951553
ENSG00000221963	APOL6	22	35648446	35668404	1	protein_coding	1	NA	NA	NA	NA	0.226835370094387	25.0551302090802	14.1690287648879	21.858735770987	11.4056198304138
ENSG00000008438	PGLYRP1	19	46019153	46023053	-1	protein_coding	1	NA	ENSG00000104983	NA	ENSG00000104983,ENSG00000268401,ENSG00000211580	0.208909604519774	0.0554188830036799	0.145670718011672	0.0187011049124857	0.0428844034023569
ENSG00000146386	ABRACL	6	139028745	139043302	1	protein_coding	0	NA	NA	NA	NA	0.424205804749341	12.4800683877028	19.8976805498233	14.1921561226424	15.3313965351363
ENSG00000153233	PTPRR	12	70638073	70920738	-1	protein_coding	0	NA	ENSG00000207387;ENSG00000257302	NA	NA	0.661610816326531	0.126789216350475	0.0394237427184938	0.29025244913184	0.107691548354847
ENSG00000106025	TSPAN12	7	120787320	120858402	-1	protein_coding	1	NA	NA	NA	NA	0.559256875188879	11.0854482320352	9.61293647136429	8.73106540499432	7.51931163777935
ENSG00000141469	SLC14A1	18	45687025	45752520	1	protein_coding	0	NA	ENSG00000288545	NA	ENSG00000288545	0.19532372598162	0.820390480749985	0.417522067717096	0.747104395768344	0.382467108837458
ENSG00000095970	TREM2	6	41158506	41163186	-1	protein_coding	9	NA	ENSG00000290034	NA	NA	0.358849315068493	1.35005372685919	0.999614560328426	4.40949062850403	4.82466461512322
ENSG00000128313	APOL5	22	35717872	35729483	1	protein_coding	0	NA	NA	NA	NA	0.0375305980528511	0.110545359265161	0.29623142373814	0.452767932780143	0.690631557556047
ENSG00000188624	IGFL3	19	46120067	46124688	-1	protein_coding	0	NA	ENSG00000267922	NA	NA	0.0731411764705883	0.0290674866444766	0.0109502346914672	0.062819244177397	0.0204541872635913
ENSG00000180921	FAM83H	8	143723933	143738234	-1	protein_coding	3	ENSG00000265660	ENSG00000203499	ENSG00000203499	ENSG00000203499	0.428646945337621	1.7220397319913	3.22563574259162	4.53103754242221	13.3847097446992
ENSG00000128335	APOL2	22	36226209	36239954	-1	protein_coding	0	NA	NA	NA	NA	0.00849663447468538	19.1932080737692	20.9347466929144	22.741158673958	33.5485764621693
ENSG00000139990	DCAF5	14	69050881	69153150	-1	protein_coding	0	ENSG00000206768	ENSG00000259165;ENSG00000289180	NA	ENSG00000276063	0.591161060880046	7.64362663038188	6.09326154759962	8.46403984203305	7.84055798874127
ENSG00000196591	HDAC2	6	113933028	114011308	-1	protein_coding	35	NA	ENSG00000228624	ENSG00000228624	ENSG00000228624	0.204801166142556	12.2645065499225	11.0441276728212	21.0697049006922	18.8573986297969
ENSG00000268434		19	45779437	45785973	-1	protein_coding	0	ENSG00000104936;ENSG00000185800	NA	NA	NA	0.9945	0.185795780419215	0.0280809053378505	0.293776368378458	0.0382390588182772
ENSG00000146090	RASGEF1C	5	180100795	180209211	-1	protein_coding	0	NA	NA	NA	NA	0.450718076285241	0.0268210802671074	0.0359888159311549	0.029142033996786	0.136027660611551
ENSG00000180900	SCRIB	8	143790920	143815773	-1	protein_coding	0	ENSG00000284224	NA	NA	ENSG00000203499	0.502677527405603	2.86859521273676	8.23580243989074	7.40222079553596	31.0448200353811
ENSG00000176692	FOXC2	16	86566829	86569728	1	protein_coding	3	NA	ENSG00000260944	NA	ENSG00000260944	0.655852004496067	0.0159400164611588	0.0315778293447162	0.0347691389136274	0.124157067065666
ENSG00000176340	COX8A	11	63974620	63976543	1	protein_coding	147	ENSG00000256100	NA	NA	NA	0.419871473354232	76.2496015754042	220.840515977473	118.427929800783	412.945292887887
ENSG00000260596	DUX4	4	190173774	190185942	1	protein_coding	0	NA	NA	NA	NA	0.0652836158192092	0.0333500887243201	0.0458253367040155	0.0785416064256305	0.051689102743376
ENSG00000185800	DMWD	19	45782947	45792845	-1	protein_coding	0	ENSG00000268434	NA	NA	NA	0.396995234464353	1.88600757421906	3.27259598599651	3.48975235990478	7.39598946124221
ENSG00000050820	BCAR1	16	75228181	75268053	-1	protein_coding	0	ENSG00000280152	ENSG00000290455	NA	NA	0.286497736478436	3.85997227037502	8.77530801837465	5.33890350092437	14.9656928356917
ENSG00000133315	MACROD1	11	63998558	64166113	-1	protein_coding	1	ENSG00000256341	ENSG00000167770;ENSG00000256481;ENSG00000256824;ENSG00000126500	NA	ENSG00000167770	0.52799141221374	12.1239549775337	26.9371972988554	11.590547019413	26.7278872769576
ENSG00000171517	LPAR3	1	84811602	84893206	-1	protein_coding	1	NA	NA	NA	NA	0.44860435520362	0.1189443063102	0.0440833958034411	0.275799467253128	0.28370069050156
ENSG00000168594	ADAM29	4	174829668	174978180	1	protein_coding	0	NA	ENSG00000250200;ENSG00000250431	ENSG00000145451	ENSG00000145451	0.131974582053906	0.0666639726874244	0.0181062770153393	0.0753576413134636	0.0195744539214856
ENSG00000104941	RSPH6A	19	45795713	45815308	-1	protein_coding	0	NA	NA	NA	NA	0.502223450454008	0.00732615990186276	0.00173410502418312	0.0113395904765586	0.00549174323093853
ENSG00000181444	ZNF467	7	149764182	149773588	-1	protein_coding	0	NA	NA	NA	ENSG00000197558	0.504746746394654	0.716652420463722	1.62271147857187	1.06036739621854	5.42080828962219
ENSG00000214491	SEC14L6	22	30522799	30546741	-1	protein_coding	0	NA	ENSG00000225774	ENSG00000225774	ENSG00000225774	0.0875174418604651	0.374480107528279	0.210310345364764	0.33568997784087	0.250972507399282
ENSG00000285635		3	98521133	98585498	-1	protein_coding	0	ENSG00000250562;ENSG00000080819;ENSG00000080822;ENSG00000286602	ENSG00000248839;ENSG00000154165	NA	NA	0.0422605042016807	0.201443609546155	0	0.254468883733644	0.00299525930386406
ENSG00000143079	CTTNBP2NL	1	112396214	112463456	1	protein_coding	0	NA	ENSG00000283296	NA	NA	0.481313932980605	2.89714430059417	0.920828457243361	4.29386054308993	1.57187047052805
ENSG00000144452	ABCA12	2	214931542	215138626	-1	protein_coding	0	NA	ENSG00000227769;ENSG00000229267	ENSG00000227769	ENSG00000227769	0.781379342821264	0.0175088161142585	0.00372591443875782	0.0499362509771435	0.201343685292657
ENSG00000206535	LNP1	3	100401532	100456319	1	protein_coding	0	NA	NA	ENSG00000154174	ENSG00000154174	0.223094240837696	1.37986722629322	1.72263462829982	1.34891166969381	1.64554514979928
ENSG00000106278	PTPRZ1	7	121873089	122062036	1	protein_coding	0	NA	NA	NA	NA	0.689238630758608	0.327197755368534	0.0740649860460652	0.377041595696977	0.0908000094977157
ENSG00000206069	LHFPL7	22	24935098	24946695	-1	protein_coding	0	NA	NA	NA	NA	0.278160367722166	0.00041777871893507	0.0233920232529512	0.000787843445610807	0.0192663101642327
ENSG00000125691	RPL23	17	38847860	38853764	-1	protein_coding	1	ENSG00000199293;ENSG00000252699	NA	NA	ENSG00000244086	0.141032818875288	436.532343536346	483.808693089992	687.805164914235	918.098498142705
ENSG00000168439	STIP1	11	64185272	64204543	1	protein_coding	7	NA	ENSG00000289486	ENSG00000289486,ENSG00000288852	ENSG00000288852,ENSG00000289486	0.462622473532243	17.2295873669613	16.8405817866501	44.7287443671056	51.0057729801093
ENSG00000130818	ZNF426	19	9523223	9538645	-1	protein_coding	0	NA	NA	ENSG00000278611	ENSG00000278611	0.12316300026504	2.67546107141132	0.539492489266604	3.52041450899193	1.10539392107765
ENSG00000197077	KIAA1671	22	24952716	25197448	1	protein_coding	0	NA	ENSG00000279110;ENSG00000279006;ENSG00000279548;ENSG00000279085;ENSG00000203280;ENSG00000271181	ENSG00000203280	ENSG00000203280,ENSG00000279110	0.132214610410398	7.40463140508838	9.02911105981556	7.41210478904339	10.1813415299569
ENSG00000109674	NEIL3	4	177309874	177362936	1	protein_coding	10	NA	ENSG00000249084	NA	NA	0.432211050102951	0.25301399899361	0.062171037030875	1.56522378832524	0.800013682775964
ENSG00000102595	UGGT2	13	95801580	96053482	-1	protein_coding	0	ENSG00000226977	NA	NA	NA	0.530039901173564	10.3002048058772	3.43390047658521	14.5868319877201	6.02205452497116
ENSG00000143093	STRIP1	1	110031577	110074641	1	protein_coding	0	ENSG00000258634	ENSG00000156150	NA	NA	0.417559095860566	4.22288871275448	2.67786310109214	7.27438473193079	5.61643689850652
ENSG00000171469	ZNF561	19	9604680	9621236	-1	protein_coding	1	NA	NA	ENSG00000267106	ENSG00000267106	0.0698938769035529	10.1211435906558	3.5766082700934	14.1037877060126	6.02885952559278
ENSG00000198939	ZFP2	5	178895898	178933212	1	protein_coding	0	ENSG00000253869	ENSG00000213328	NA	ENSG00000213328	0.494707243079258	0.423017800066019	0.217118079579485	0.70146691687252	0.36400073331402
ENSG00000164122	ASB5	4	176213673	176277571	-1	protein_coding	0	NA	NA	NA	NA	0.342052157420579	0.00404510450325758	0.00539701095217386	0.0243772595946415	0.0259071505446226
ENSG00000100053	CRYBB3	22	25199858	25207359	1	protein_coding	0	NA	NA	NA	NA	0.714239766081871	0.158106110229422	0.218844493059061	0.15860537734349	0.295242851976423
ENSG00000004838	ZMYND10	3	50341110	50345732	-1	protein_coding	1	NA	ENSG00000235058	NA	ENSG00000235058,ENSG00000281358	0.479938706015891	0.15346626954081	0.114210155101851	0.217123260315397	0.429258604419235
ENSG00000092140	G2E3	14	30559158	30620064	1	protein_coding	0	NA	ENSG00000257636	ENSG00000257636	ENSG00000257636	0.373793709327548	4.55530891287337	1.10991177983417	7.49801174965896	2.36529558761909
ENSG00000131771	PPP1R1B	17	39626740	39636626	1	protein_coding	0	NA	NA	NA	NA	0.397239929561963	0.0203257589878393	0.111616644602029	0.195377541616521	0.846022131467113
ENSG00000244752	CRYBB2	22	25212564	25231870	1	protein_coding	0	ENSG00000236641	NA	NA	NA	0.820423376623376	0.022273128416415	0.0762849021650337	0.0514137053920484	0.151792646233552
ENSG00000136856	SLC2A8	9	127397138	127408424	1	protein_coding	0	NA	NA	NA	NA	0.317341904276986	4.57303521729018	12.2226366669049	5.48268850942349	16.6067961013484
ENSG00000205078	SYCE1L	16	77199408	77213215	1	protein_coding	0	ENSG00000103111	ENSG00000261063	NA	NA	0.293664893617021	1.11741234888878	0.453174098324504	1.15416368897669	0.584627109783501
ENSG00000249751	ECSCR	5	139448560	139462743	-1	protein_coding	0	ENSG00000279686	NA	NA	NA	0.305402135231317	2.86104312354506	3.38574303148575	4.67310689880144	7.61295772165711
ENSG00000150628	SPATA4	4	176184579	176195585	-1	protein_coding	0	NA	NA	NA	NA	0.276392695937628	0.054745682453959	0.0147564088328235	0.0699715804412605	0.010562503750576
ENSG00000085491	SLC25A24	1	108134043	108200849	-1	protein_coding	0	NA	ENSG00000280186;ENSG00000260879	ENSG00000280186,ENSG00000260879	ENSG00000280186,ENSG00000260879	0.302595829024474	3.17011006911874	0.995116915523622	4.72978602299998	1.57695493663213
ENSG00000128272	ATF4	22	39519695	39522683	1	protein_coding	30	NA	NA	NA	NA	0.475516264829699	52.6511138711996	122.385669735224	83.6189953686149	182.852110008065
ENSG00000131149	GSE1	16	85169525	85676204	1	protein_coding	0	ENSG00000278716;ENSG00000260417;ENSG00000287787;ENSG00000263968;ENSG00000179219	ENSG00000131153;ENSG00000270313;ENSG00000270124;ENSG00000266307;ENSG00000287946	NA	ENSG00000287946	0.444026179968583	5.0702803983132	4.61125876215789	5.85271114062201	6.77108282893532
ENSG00000145861	C1QTNF2	5	160347754	160370641	-1	protein_coding	0	NA	NA	NA	NA	0.362233513065119	0.0882297603349728	0.154263794241898	0.105332006285752	0.257991674071762
ENSG00000100368	CSF2RB	22	36913628	36940439	1	protein_coding	0	NA	NA	NA	NA	0.137301002004008	0.869698091841764	0.553225771625305	1.38186169969416	0.915012553212788
