## Supplementary Table 7 for "Meta-analysis reveals limited reproducibility of lncRNA-related findings in hepatocellular carcinoma research" (part 2 of 3)

ID	Name	Chr	Start	End	Strand	Biotype	NbCitations	SenseOverlaps	AntisenseOverlaps	BidirectionalPromoters1kb	BidirectionalPromoters5kb	PhastConsScore	MeanTPM.AdjacentTissue.MERiC	MeanTPM.AdjacentTissue.TCGA	MeanTPM.Tumor.MERiC	MeanTPM.Tumor.TCGA
ENSG00000029363	BCLAF1	6	136256627	136289851	-1	protein_coding	3	NA	NA	ENSG00000289312	ENSG00000289312	0.598825763138571	33.6465060941962	9.79054819684337	48.2229445475675	14.3540256863155
ENSG00000197046	SIGLEC15	18	45825675	45844094	1	protein_coding	3	NA	ENSG00000152223	NA	NA	0.206412293418382	0.238086919296452	0.351447465509989	0.723081395090343	0.848389868182876
ENSG00000086589	RBM22	5	150690792	150701077	-1	protein_coding	0	NA	NA	NA	NA	0.593130471145805	7.2694790483993	7.65275717670425	12.3973208806644	14.7380200281701
ENSG00000150630	VEGFC	4	176683538	176792922	-1	protein_coding	23	NA	ENSG00000248388	NA	NA	0.596589292543021	0.894435131902797	1.02651580798819	1.38291768763432	1.96459004516191
ENSG00000124181	PLCG1	20	41136960	41196801	1	protein_coding	9	ENSG00000242748;ENSG00000276169	ENSG00000174306;ENSG00000272407;ENSG00000226648	ENSG00000226648	ENSG00000226648	0.519348018596412	5.54719823031839	4.00035391472201	9.44293580080616	11.2038442596939
ENSG00000152229	PSTPIP2	18	45983536	46072272	-1	protein_coding	0	ENSG00000222179	ENSG00000267293	NA	NA	0.325733737864077	3.30496437931739	2.46213128636622	5.96269004205333	4.12052742180275
ENSG00000153266	FEZF2	3	62369681	62374324	-1	protein_coding	0	NA	NA	NA	NA	0.955304757630162	0.0616765817896717	0.00358991057361182	0.0343153594911202	0.00440263400251016
ENSG00000145414	NAF1	4	163110073	163166890	-1	protein_coding	1	NA	ENSG00000250027	NA	NA	0.319989951852627	2.21719198518359	2.14894245874157	2.87928659068222	2.93068439742491
ENSG00000173947	PIFO	1	111346600	111353013	1	protein_coding	0	NA	NA	NA	NA	0.131168397062548	0.148157350140374	0.0909467134037315	0.339562291462686	0.662719625747105
ENSG00000138472	GUCA1C	3	108907792	108953879	-1	protein_coding	0	NA	NA	NA	NA	0.416877147766323	0.000734448525979367	0	0.011373023154718	0
ENSG00000171466	ZNF562	19	9641807	9675100	-1	protein_coding	0	NA	ENSG00000267106	NA	NA	0.0434117647058824	7.83988148769421	1.16732869612878	11.9403130301607	1.98078476020142
ENSG00000164574	GALNT10	5	154190730	154420984	1	protein_coding	1	ENSG00000241963;ENSG00000221430;ENSG00000037749;ENSG00000287695	ENSG00000253119;ENSG00000245275	NA	NA	0.269816820390756	2.33779413046357	1.03443136678945	4.60380731906691	2.84528797369542
ENSG00000214819	CDRT15L2	17	20579724	20580911	1	protein_coding	0	NA	NA	ENSG00000264422	ENSG00000264422	0.00604675572519082	0	0.00163262787718999	0.000823047358497864	0.00727044744014248
ENSG00000226792	C13orf42	13	51082119	51200252	-1	protein_coding	0	ENSG00000214878	ENSG00000271242;ENSG00000289894;ENSG00000274652	NA	ENSG00000289894,ENSG00000271242	0.177958446496469	0.0649907001349796	0.0197015805720022	0.0584427312788111	0.106354986818393
ENSG00000100077	GRK3	22	25564675	25729294	1	protein_coding	2	ENSG00000224003	ENSG00000237387;ENSG00000222585;ENSG00000234884	ENSG00000234884	ENSG00000234884	0.258371148459382	3.9392532421604	0.626160929271371	8.93955979744452	2.03516235975287
ENSG00000278505	C17orf78	17	37375985	37392708	1	protein_coding	0	ENSG00000276054	ENSG00000278540	NA	NA	0.295894270833333	0.000591355697988483	0.0035131665597442	0.00348422931300264	0.0159300210438931
ENSG00000239388	ASB14	3	57268342	57292685	-1	protein_coding	0	NA	ENSG00000157500	ENSG00000286952	ENSG00000286952	0.659959918478261	0.00895656731155118	0.0580766154745168	0.0237805081444687	0.124854903393832
ENSG00000152234	ATP5F1A	18	46080248	46104334	-1	protein_coding	2	NA	NA	ENSG00000152240	ENSG00000152240	0.232708654198752	138.480987986081	178.140563488353	151.803006100538	255.413762703555
ENSG00000130592	LSP1	11	1850904	1892267	1	protein_coding	3	ENSG00000284594;ENSG00000249086	ENSG00000283787;ENSG00000264493	NA	ENSG00000264493	0.119968873602752	4.81112588948556	7.78585554409343	7.98476802081086	14.2436755007537
ENSG00000134198	TSPAN2	1	115048011	115089503	-1	protein_coding	0	NA	NA	NA	NA	0.429523000292997	0.333172651611988	0.218788801326606	0.749592211577323	0.259414930831314
ENSG00000172915	NBEA	13	34942270	35673022	1	protein_coding	1	ENSG00000234835;ENSG00000232795	ENSG00000287650;ENSG00000180660	ENSG00000180660	ENSG00000180660	0.39285623291416	3.96292019804695	0.678229731463416	4.46124202771998	1.33408013222251
ENSG00000185758	CLDN24	4	183321764	183322426	-1	protein_coding	0	NA	NA	NA	NA	0.337081447963801	0.0030826212109542	0.0188229591095293	0.00734892401828081	0.0195326333782737
ENSG00000164144	ARFIP1	4	152779937	152918463	1	protein_coding	0	NA	ENSG00000250980	ENSG00000169989	ENSG00000169989	0.636892714921527	10.9709266257979	4.94488624192447	14.3662206710827	8.51599415699062
ENSG00000183153	GJD3	17	40360652	40364737	-1	protein_coding	0	NA	ENSG00000266208	NA	ENSG00000266208,ENSG00000264655	0.0825768072289157	0.191323958515138	0.662711051336898	0.182411448928368	0.957498190869117
ENSG00000108306	FBXL20	17	39252663	39402523	-1	protein_coding	0	NA	ENSG00000266469	ENSG00000266469	ENSG00000266469	0.373264453089656	3.58918279649685	1.25758697075931	4.66437482855733	1.94221595165607
ENSG00000144810	COL8A1	3	99638475	99799226	1	protein_coding	2	NA	NA	NA	NA	0.480429528061228	2.35261806034871	0.348913740090303	5.71222034168308	1.16452936380607
ENSG00000198799	LRIG2	1	113073198	113132260	1	protein_coding	1	NA	ENSG00000237278	ENSG00000238198	ENSG00000238198	0.422549339691855	2.81570337638847	0.606838242032073	3.67577875426243	1.15370442121772
ENSG00000127452	FBXL12	19	9810267	9827816	-1	protein_coding	0	NA	ENSG00000267119;ENSG00000200237	ENSG00000200237,ENSG00000198258	ENSG00000267119,ENSG00000200237,ENSG00000198258	0.339028149673876	2.33851679670165	3.99054607836334	3.62302644419657	6.73562628393262
ENSG00000136169	SETDB2	13	49444274	49495003	1	protein_coding	1	ENSG00000236577	NA	ENSG00000102547	ENSG00000102547	0.346157379518071	2.49537002667989	1.507562642181	3.19729104533854	2.5050206029341
ENSG00000180772	AGTR2	X	116170744	116174974	1	protein_coding	1	NA	NA	NA	NA	0.539964491654021	0.00180932319900544	0.000623256483242846	0.00670954766106202	0.208949233949572
ENSG00000100206	DMC1	22	38518948	38570204	-1	protein_coding	1	NA	NA	NA	NA	0.512192934782609	0.256692495313575	0.0932474547248826	1.00973894769493	0.676715406829585
ENSG00000114933	INO80D	2	205993721	206086303	-1	protein_coding	0	ENSG00000252485	ENSG00000227946;ENSG00000207386;ENSG00000225610;ENSG00000237041	ENSG00000227946	ENSG00000227946	0.71905798834255	2.46970408681272	0.510590502588101	3.40427317519626	0.811975930570224
ENSG00000188706	ZDHHC9	X	129803288	129843909	-1	protein_coding	0	NA	NA	NA	NA	0.759682815182148	6.89642286666627	11.1521429148185	13.3065826032708	26.6385979161736
ENSG00000092108	SCFD1	14	30622291	30737694	1	protein_coding	0	NA	ENSG00000258558;ENSG00000258648	NA	NA	0.232115190784736	27.8032286080122	11.7093071685205	38.5910660657731	19.7977452553882
ENSG00000136147	PHF11	13	49495610	49528981	1	protein_coding	0	NA	NA	NA	NA	0.140299069286453	10.7357972955277	10.2272143488098	14.9396137279255	14.8533273594645
ENSG00000284356	TAF11L10	5	17597232	17597828	-1	protein_coding	0	NA	NA	NA	NA	0.0245058626465661	5.97492043323268e-05	6.64810120172324e-05	8.90331185921186e-05	0.000118580235082113
ENSG00000164325	TMEM174	5	73173193	73175143	1	protein_coding	0	NA	NA	NA	NA	0.256027825099375	0.000163243708069451	0.000252617637874805	0.000237612915440659	0.00145096733043417
ENSG00000170017	ALCAM	3	105366909	105576900	1	protein_coding	7	NA	NA	NA	NA	0.571264939406603	34.8675457744362	12.0848330856991	50.4517788694612	27.5314090834749
ENSG00000151883	PARP8	5	50665899	50846519	1	protein_coding	0	NA	ENSG00000289056	ENSG00000289056	ENSG00000289056,ENSG00000271752	0.567008045861408	12.1341044350919	4.12984905501311	12.2510272201554	4.54452120786926
ENSG00000024422	EHD2	19	47713422	47743134	1	protein_coding	2	ENSG00000268746	NA	NA	NA	0.4209180541103	1.41181426513206	3.12165305684387	2.09057924108321	9.92313046174283
ENSG00000118246	FASTKD2	2	206765357	206796189	1	protein_coding	0	ENSG00000263468	ENSG00000283469	ENSG00000138400	ENSG00000138400,ENSG00000283469	0.164273286197354	12.021576075543	6.74291779671638	17.1153137376192	10.0638169478036
ENSG00000185189	NRBP2	8	143833583	143840973	-1	protein_coding	1	ENSG00000284142;ENSG00000255343	ENSG00000285599	ENSG00000285599	ENSG00000285599	0.308261460492974	4.61217783817749	9.57337147754048	9.45121170202756	21.3564753726162
ENSG00000117620	SLC35A3	1	99969351	100035634	1	protein_coding	0	ENSG00000212248;ENSG00000283761	ENSG00000202259;ENSG00000228084	ENSG00000228084	ENSG00000228084	0.250600012144773	19.6123922762353	9.72614568226611	23.8272500608132	11.1543527257049
ENSG00000105373	NOP53	19	47745546	47757058	1	protein_coding	1	ENSG00000221803	ENSG00000269656	NA	NA	0.194542052469136	36.83167746847	128.050113013767	46.6797398285718	212.752684386811
ENSG00000172819	RARG	12	53210567	53232980	-1	protein_coding	6	NA	NA	NA	NA	0.647597425394968	1.21529671074156	1.10212717106769	1.62986632429074	2.18571970515712
ENSG00000103111	MON1B	16	77190835	77202398	1	protein_coding	0	ENSG00000205078	ENSG00000261063	NA	NA	0.262437262958281	4.56768928920485	4.25394183339033	5.95654817325558	7.31490042951642
ENSG00000140093	SERPINA10	14	94280460	94293268	-1	protein_coding	0	NA	NA	NA	NA	0.139922035139092	110.709301187589	124.198850224832	93.2366873481377	87.7559451747026
ENSG00000196152	ZNF79	9	127424374	127445372	1	protein_coding	0	NA	NA	NA	NA	0.445608601216333	1.68614725427902	0.793922058586775	2.46920614672024	1.48310398076777
ENSG00000156697	UTP14A	X	129906121	129929761	1	protein_coding	0	NA	ENSG00000235189	NA	NA	0.517634654471544	3.16494318471883	2.62376056041954	7.35061782527124	6.93013779525919
ENSG00000100380	ST13	22	40824535	40856639	-1	protein_coding	1	NA	NA	ENSG00000196236	ENSG00000196236	0.550873804463337	92.5834717662013	98.6779070642242	125.049617716065	142.892481588225
ENSG00000218336	TENM3	4	182143987	182803024	1	protein_coding	0	ENSG00000252343;ENSG00000221227;ENSG00000290012;ENSG00000248266	ENSG00000251714;ENSG00000248694;ENSG00000248816;ENSG00000177822	ENSG00000177822	ENSG00000177822	0.821698310265773	0.172589446771806	0.110152531569568	0.543825883166187	0.203360628167432
ENSG00000197958	RPL12	9	127447674	127451406	-1	protein_coding	1	ENSG00000201302	NA	ENSG00000148356	ENSG00000148356	0.27415898899307	282.993603229568	541.200831280544	422.331798777986	841.999174621831
ENSG00000079246	XRCC5	2	216107464	216206303	1	protein_coding	11	NA	ENSG00000236478;ENSG00000232970	NA	NA	0.423377814387699	78.3884381326658	49.3696554307361	119.985662784333	67.804961526742
ENSG00000152240	HAUS1	18	46104378	46128333	1	protein_coding	0	NA	ENSG00000251939	ENSG00000152234	ENSG00000152234,ENSG00000251939	0.414240679565833	5.93749811851048	4.13911895371045	10.4086355261169	9.09742484902798
ENSG00000170099	SERPINA6	14	94304248	94323389	-1	protein_coding	1	NA	NA	NA	NA	0.210335138061722	157.723209929124	335.918653159597	150.268606044649	321.662398334355
ENSG00000141741	MIEN1	17	39728496	39730532	-1	protein_coding	0	NA	ENSG00000141736	NA	ENSG00000141736,ENSG00000265178	0.219578444747612	7.74642643047554	26.4938037156125	15.169913561583	58.9953981679875
ENSG00000144827	ABHD10	3	111979010	111993368	1	protein_coding	0	NA	NA	NA	NA	0.370829147389291	13.6521549232875	10.5394062751302	15.7714217112696	12.9226624522301
ENSG00000197249	SERPINA1	14	94376747	94390693	-1	protein_coding	27	NA	NA	ENSG00000289541	ENSG00000289541	0.0663400652794779	6572.55611168893	17708.3667842778	5670.78970849	14392.1009516845
ENSG00000173320	STOX2	4	183797692	184023526	1	protein_coding	0	ENSG00000248206;ENSG00000283355	NA	NA	NA	0.614116410030799	1.52969449653333	0.309395866015559	2.02457217244556	0.662726239540942
ENSG00000204952	FBXO47	17	38936432	38967403	-1	protein_coding	0	NA	NA	NA	NA	0.730575770733825	0.00930090897889589	0.00152759289557047	0.0152941220270236	0.0103073717207721
ENSG00000124208	PEDS1-UBE2V1	20	50081124	50153637	-1	protein_coding	0	ENSG00000240849;ENSG00000244687	NA	NA	NA	NA	0.641961227881446	0.292771110462321	1.54690736040089	0.831917209627782
ENSG00000261150	EPPK1	8	143857324	143878467	-1	protein_coding	1	NA	NA	NA	NA	0.178751952514839	0.274211057713149	0.0676015389285721	0.89776891430817	0.676961616161269
ENSG00000184939	ZFP90	16	68530090	68576072	1	protein_coding	0	ENSG00000201164	ENSG00000260084	NA	NA	0.386625801853173	4.41566559046525	1.63769780914536	5.76460654184826	2.71667876557492
ENSG00000178685	PARP10	8	143977153	144012772	-1	protein_coding	0	NA	ENSG00000178719;ENSG00000186583	ENSG00000178719,ENSG00000186583	ENSG00000178719,ENSG00000186583	0.165846335268505	8.80780345041649	15.4658633351457	15.2504602672195	32.7558274512818
ENSG00000129128	SPCS3	4	176319966	176332245	1	protein_coding	0	NA	ENSG00000248980	ENSG00000289149,ENSG00000248980	ENSG00000289149,ENSG00000248980	0.28475518035303	25.4252681576808	14.4185773287907	32.5574775837958	21.5719791772446
ENSG00000164713	BRI3	7	98252379	98310441	1	protein_coding	0	NA	ENSG00000006453	ENSG00000006453,ENSG00000205356	ENSG00000006453,ENSG00000205356	0.175384668508288	34.9746789434945	115.867378617916	55.9226038628964	194.454328054968
ENSG00000272104		3	50350892	50367923	1	protein_coding	0	ENSG00000114395;ENSG00000271858	ENSG00000007402;ENSG00000126062	ENSG00000114388	ENSG00000114388	NA	0.0251279615292603	0.0228066073286732	0.0247543017891838	0.0471291719449467
ENSG00000174500	GCSAM	3	112120839	112133270	-1	protein_coding	0	NA	ENSG00000114529	ENSG00000261488	ENSG00000261488	0.0776168707482995	0.513466590326511	0.203962747369565	0.408805714934655	0.224074070356464
ENSG00000136144	RCBTB1	13	49531946	49585558	-1	protein_coding	0	NA	NA	NA	NA	0.442144599689509	3.88040392869172	1.92077886821078	6.83860856152426	5.29751606165024
ENSG00000108576	SLC6A4	17	30194319	30236002	-1	protein_coding	0	NA	ENSG00000264125	ENSG00000264125	ENSG00000264125,ENSG00000266120	0.375713160532722	0.0399494532066182	0.0327162111666602	0.61534435055935	0.236694153348146
ENSG00000184108	TRIML1	4	188139441	188147743	1	protein_coding	0	NA	ENSG00000247130	ENSG00000247130	ENSG00000247130	0.298896700143471	0.0040621888584743	0.00711915758401967	0.00506900456449085	0.00157706445188058
ENSG00000136830	NIBAN2	9	127505339	127578989	-1	protein_coding	0	NA	NA	ENSG00000136854	ENSG00000136854	0.429895170023825	6.74699051391876	7.21262593021531	8.32578603612603	10.7063540162884
ENSG00000227471	AKR1B15	7	134549110	134579875	1	protein_coding	1	NA	NA	NA	NA	0.134921217547001	1.25798919223299	1.63100697035288	11.8360860566963	10.4720773978709
ENSG00000240849	PEDS1	20	50118254	50153734	-1	protein_coding	0	ENSG00000124208	NA	NA	NA	0.175693370165743	2.39740925626571	8.13159929439262	5.34873042684328	18.3961960321916
ENSG00000151617	EDNRA	4	147480917	147544954	1	protein_coding	2	ENSG00000251254;ENSG00000280219	NA	NA	NA	0.442877536573855	1.04047047575874	0.479474331363079	1.7503212468013	1.08920044289111
ENSG00000178935	ZNF552	19	57803841	57814913	-1	protein_coding	0	NA	ENSG00000083828	NA	ENSG00000268750,ENSG00000269343	0.0355344044708347	2.66950656421141	1.21015182263583	3.57885626747412	2.59767377067072
ENSG00000085185	BCORL1	X	129981107	130058071	1	protein_coding	3	NA	NA	NA	NA	0.82408504509018	0.630928306752686	0.72407958953111	0.915566362409106	2.39361092882644
ENSG00000165480	SKA3	13	21153595	21176552	-1	protein_coding	7	NA	NA	ENSG00000173141	ENSG00000173141	0.271688458972648	0.394053340188501	0.12890273664661	1.5904701953021	1.48316939586326
ENSG00000268750		19	57819719	57858941	1	protein_coding	0	ENSG00000083828;ENSG00000198466;ENSG00000269343	ENSG00000204514;ENSG00000269304	NA	ENSG00000178935,ENSG00000269304	NA	1.50749240566776	0.360574978282174	1.93452261230701	0.848492648564968
ENSG00000152223	EPG5	18	45800581	45967329	-1	protein_coding	0	NA	ENSG00000197046	NA	NA	0.348359839791188	4.68358382930517	1.65308125779829	6.19667255143697	2.88840096932216
ENSG00000269343	ZNF587B	19	57819721	57846238	1	protein_coding	0	ENSG00000268750;ENSG00000083828	ENSG00000269304	NA	ENSG00000269304,ENSG00000178935	0.0136186784791436	4.1918374994082	1.05201228002504	5.6561118131937	2.05284232379235
ENSG00000179144	GIMAP7	7	150514872	150521073	1	protein_coding	0	NA	NA	NA	ENSG00000213205	0.195961285008237	7.05549314440561	6.18884574406419	7.10196506933671	8.30166441611321
ENSG00000157800	SLC37A3	7	140293693	140404433	-1	protein_coding	1	ENSG00000202472	ENSG00000223113;ENSG00000146955	ENSG00000223113,ENSG00000146955	ENSG00000146955,ENSG00000223113	0.262598010421601	4.97992458353218	3.43172598373486	7.83704081098234	5.69273765823716
ENSG00000198466	ZNF587	19	57849859	57865117	1	protein_coding	0	ENSG00000268750	ENSG00000204514	ENSG00000204514	ENSG00000204514	0.0219759414225942	5.37723674428882	1.0162987121759	7.32221797934581	2.31818584828725
ENSG00000173141	MRPL57	13	21176658	21179084	1	protein_coding	0	NA	NA	ENSG00000165480	ENSG00000165480	0.0782682489923868	7.16941471209514	16.0254182215149	9.62416870843865	20.2327201359103
ENSG00000133124	IRS4	X	108719946	108736563	-1	protein_coding	2	NA	ENSG00000237863	ENSG00000237863	ENSG00000237863	0.409463996538725	0.00377529578948516	0.00277526754703054	0.00655799712025879	0.0027807025711939
ENSG00000269476		19	57876765	57916591	-1	protein_coding	0	ENSG00000173480;ENSG00000204514	NA	NA	NA	NA	0.330421751503697	0.0904068543215955	0.362689292921955	0.101239827387593
ENSG00000172216	CEBPB	20	50190830	50192668	1	protein_coding	6	NA	ENSG00000277449	ENSG00000277449	ENSG00000277449	0.916657960199007	7.71794242342742	41.0330515799937	13.0529866507889	48.7824213985935
ENSG00000173480	ZNF417	19	57900296	57916610	-1	protein_coding	0	ENSG00000269476	NA	NA	NA	0.0311970268006701	6.80768278511909	2.09508868240632	7.51533733175448	3.93213556561962
ENSG00000165487	MICU2	13	21492691	21604181	-1	protein_coding	1	ENSG00000207518	ENSG00000230022	NA	NA	0.336581395348837	14.7218675683327	10.4493175260148	20.6212336550739	14.6946184043913
ENSG00000186910	SERPINA11	14	94442464	94452800	-1	protein_coding	2	NA	ENSG00000256357	NA	NA	0.306201884253028	89.1270500449005	255.055234367021	45.1654518065058	92.6803888297786
ENSG00000196396	PTPN1	20	50510321	50585241	1	protein_coding	12	ENSG00000201501	ENSG00000232043;ENSG00000239742	NA	NA	0.541263643351268	3.45193646152264	4.85021970425295	6.46906211473335	9.31035966737956
ENSG00000196507	TCEAL3	X	103607451	103629690	1	protein_coding	0	ENSG00000172465	ENSG00000224031	NA	NA	0.391917244796829	1.58671116364771	3.11559156225819	2.16531877705594	4.83975431116312
ENSG00000163412	EIF4E3	3	71675414	71754773	-1	protein_coding	0	ENSG00000285708	ENSG00000170837	ENSG00000170837	ENSG00000170837	0.398773747310178	4.38266545251026	2.6739276022857	3.22284978491258	2.02874977941035
ENSG00000170054	SERPINA9	14	94462717	94479689	-1	protein_coding	0	NA	ENSG00000256357	NA	NA	0.173412052117264	0.0334763342298502	0.14255696391324	0.0431825743767772	0.194858439606125
ENSG00000141449	GREB1L	18	21242232	21526112	1	protein_coding	0	ENSG00000265948	ENSG00000265751;ENSG00000221139	ENSG00000265984,ENSG00000265751,ENSG00000221139	ENSG00000265984,ENSG00000265751,ENSG00000221139	0.720514055156514	1.2011842330619	0.36737803370778	3.03077853824003	1.2854655847736
ENSG00000152454	ZNF256	19	57940833	57947706	-1	protein_coding	0	NA	NA	NA	NA	0.0622600815586772	1.19197903067696	0.42045508689124	1.51496899477829	0.931257166042275
ENSG00000196104	SPOCK3	4	166733384	167234796	-1	protein_coding	0	ENSG00000212373	NA	NA	NA	0.464187416331995	0.123385048522497	0.256018707322263	0.183082542682302	0.211094157846452
ENSG00000177025	C19orf18	19	57958437	57974534	-1	protein_coding	0	NA	NA	NA	NA	0.143745355191257	0.304978130340474	0.318718360793246	0.320247617396481	0.495762980430303
ENSG00000198914	POU3F3	2	104853287	104858574	1	protein_coding	1	ENSG00000269707	NA	ENSG00000233639	ENSG00000233639	0.781358520179375	0.00239338448346148	0.000605014439696447	0.0044268041273381	0.000879177962622932
ENSG00000073169	SELENOO	22	50201011	50217616	1	protein_coding	1	NA	ENSG00000272836;ENSG00000273137	ENSG00000273253,ENSG00000272836	ENSG00000273137,ENSG00000272836,ENSG00000273253	0.481801141769743	8.19020972219955	28.0681631719555	8.96199127555332	31.3450331624142
ENSG00000115165	CYTIP	2	157414619	157488961	-1	protein_coding	0	NA	NA	NA	NA	0.348914598108747	4.02765046089674	2.07833051449258	4.03512539477209	2.28636647016043
ENSG00000102678	FGF9	13	21671073	21704498	1	protein_coding	5	NA	NA	ENSG00000289860	ENSG00000289860	0.746598061455972	0.106686261363146	0.0200706535640305	0.109534056280653	0.0330330701948672
ENSG00000090382	LYZ	12	69348381	69354234	1	protein_coding	1	NA	ENSG00000257764	NA	NA	0.264486222222222	76.5879162264343	47.7386215579807	305.645808448246	193.455876851058
ENSG00000123575	FAM199X	X	104166453	104195902	1	protein_coding	0	NA	NA	NA	NA	0.568311909758653	4.62112878310951	2.27610156311215	8.38526596286682	5.66891166123549
ENSG00000104951	IL4I1	19	49889654	49929539	-1	protein_coding	0	ENSG00000269179;ENSG00000213024	ENSG00000169136	ENSG00000169136	ENSG00000283842,ENSG00000169136	0.459661880500232	0.321132943700768	0.427555165312096	1.02514477755078	1.85889791175769
ENSG00000103175	WFDC1	16	84294846	84329844	1	protein_coding	0	NA	ENSG00000260530	NA	ENSG00000260530	0.0650387036605272	1.08103177940629	1.62342751579173	0.856725414616643	1.11961101901819
ENSG00000120697	ALG5	13	36949738	37000763	-1	protein_coding	0	NA	ENSG00000120699	ENSG00000120699	ENSG00000120699	0.164535174607764	25.5004234616176	23.0795718928271	34.5799229853315	36.1335592948631
ENSG00000197122	SRC	20	37344685	37406050	1	protein_coding	31	NA	NA	ENSG00000286240	ENSG00000286240	0.338703599943969	3.58096573222548	2.81887824186188	7.85935850689376	11.1916025757421
ENSG00000123576	ESX1	X	104250038	104254933	-1	protein_coding	0	NA	NA	NA	NA	0.073428762541806	0	0	0.000281924040338851	0.000976630434619193
ENSG00000067798	NAV3	12	77324641	78213010	1	protein_coding	0	ENSG00000258066;ENSG00000257835;ENSG00000289040	ENSG00000258225;ENSG00000257220	NA	NA	0.798740171712608	2.64258576112617	0.289028623513601	4.56668209027056	1.08432466546427
ENSG00000159307	SCUBE1	22	43197280	43343372	-1	protein_coding	1	NA	ENSG00000236272;ENSG00000234892;ENSG00000203527	NA	ENSG00000203527	0.233411644708883	0.584828759808483	0.303997952095184	1.47115486585436	2.95654445623733
ENSG00000182378	PLCXD1	X	276322	303356	1	protein_coding	0	NA	NA	NA	NA	0.0652844187963728	2.43208029352274	2.57410923942664	5.21483441061022	8.49613059932394
ENSG00000140948	ZCCHC14	16	87406246	87493024	-1	protein_coding	1	ENSG00000276337	ENSG00000276393;ENSG00000288568	ENSG00000288568	ENSG00000288568	0.483918320425944	3.67148351156245	4.50455813609376	4.40895411362882	5.54884232677574
ENSG00000165953	SERPINA12	14	94487274	94517844	-1	protein_coding	0	NA	NA	NA	NA	0.137862728785358	0.614485019288388	2.3730531538416	0.998203678850681	1.18179660752981
ENSG00000187024	PTRH1	9	127690348	127724873	-1	protein_coding	0	ENSG00000283874;ENSG00000279571	ENSG00000136854;ENSG00000160401;ENSG00000167094	ENSG00000167094	ENSG00000167094,ENSG00000160401,ENSG00000136854	0.0935944540727903	1.72274328216427	4.05304312835068	2.91142966816609	8.67515858769341
ENSG00000137522	RNF121	11	71929018	71997597	1	protein_coding	0	NA	ENSG00000255296	ENSG00000289716,ENSG00000254469	ENSG00000289716,ENSG00000254469	0.470407999999999	6.79071213752484	6.07802684482093	9.35680859893772	10.9701085058447
ENSG00000154165	GPR15	3	98531978	98534681	1	protein_coding	0	NA	ENSG00000285635	NA	NA	0.308923076923074	0.257008181554127	0.0775580956747067	0.18093978303417	0.0412326418898819
ENSG00000136560	TANK	2	161136908	161236230	1	protein_coding	2	NA	ENSG00000235724;ENSG00000224467	ENSG00000224467	ENSG00000224467	0.465272809887314	29.4168593681884	16.6899255581615	38.9028038655494	20.3538400636282
ENSG00000129484	PARP2	14	20343615	20357904	1	protein_coding	1	NA	ENSG00000254846;ENSG00000259001	ENSG00000259001,ENSG00000277209	ENSG00000277209,ENSG00000254846,ENSG00000259001	0.445073139974779	3.76743921657598	4.37197959808592	7.12785071415111	9.35464209623667
ENSG00000141431	ASXL3	18	33578219	33751195	1	protein_coding	0	NA	NA	ENSG00000267642	ENSG00000267642	0.63753402757407	0.771475264402035	0.118163231708439	1.01792124926946	0.0951892779945682
ENSG00000249992	TMEM158	3	45224466	45226287	-1	protein_coding	0	NA	NA	NA	NA	0.668564215148189	0.0894804275527627	0.193972011233541	0.15967332864741	0.359863350188658
ENSG00000091972	CD200	3	112332347	112362812	1	protein_coding	3	ENSG00000239482	NA	NA	NA	0.357998861911988	0.442446071839455	0.319228532620961	1.81068757166149	2.01611715294406
ENSG00000244486	SCARF2	22	20424584	20437826	-1	protein_coding	0	ENSG00000277971	NA	NA	NA	0.57591403734707	0.434773516290963	0.632439140646419	0.548048872597905	0.8324027373211
ENSG00000188895	MSL1	17	40121971	40136917	1	protein_coding	0	NA	NA	NA	NA	0.843690614886732	9.2598502033028	9.39761383561926	16.0457218622546	18.1315930152274
ENSG00000132661	NXT1	20	23350791	23354771	1	protein_coding	0	NA	ENSG00000234832	ENSG00000234832	ENSG00000234832	0.465518832391713	2.05017150646923	5.08597492323366	4.85325681293081	9.10880813890355
ENSG00000120699	EXOSC8	13	36998816	37025881	1	protein_coding	0	NA	ENSG00000102710;ENSG00000120697	ENSG00000120697	ENSG00000120697,ENSG00000102710	0.259534781814862	7.36297319316034	6.54476999685252	12.0544130363975	11.6516271098046
ENSG00000125812	GZF1	20	23362182	23373062	1	protein_coding	0	NA	NA	NA	ENSG00000232645	0.334219150494323	3.02989606812279	1.59614585691944	5.13500290591791	2.74414693941091
ENSG00000162688	AGL	1	99850361	99924023	1	protein_coding	0	NA	NA	NA	NA	0.6193812676229	16.5961298635759	8.40070011131987	13.2391375092645	5.89421191795581
ENSG00000160401	CFAP157	9	127706988	127716002	1	protein_coding	0	NA	ENSG00000187024	NA	ENSG00000187024	0.288399459276783	0.0366587154192352	0.132599337134514	0.0496589032465303	0.397963512548308
ENSG00000178719	GRINA	8	143990056	143993415	1	protein_coding	0	NA	ENSG00000178685	ENSG00000178685	ENSG00000178685	0.586483900226756	32.9436179652286	135.24127264144	61.5443973461192	315.097101434782
ENSG00000157423	HYDIN	16	70802084	71230722	-1	protein_coding	0	NA	ENSG00000221725;ENSG00000259833;ENSG00000259798	ENSG00000259833	ENSG00000259833	0.394312591457041	0.670407969685452	0.232311924776427	0.646615294992288	0.288851335971031
ENSG00000268651	CTAG1A	X	154585133	154586816	1	protein_coding	1	NA	NA	NA	NA	0.0071875	0.0025891958213364	7.87134722786578e-11	0.120679435122208	2.93014922438844
ENSG00000125814	NAPB	20	23374519	23421519	-1	protein_coding	0	ENSG00000201728	NA	NA	ENSG00000125823	0.288364157432173	2.48646357284128	1.01776018884667	4.2399207535171	2.03969552297464
ENSG00000167094	TTC16	9	127716079	127731590	1	protein_coding	0	NA	ENSG00000187024;ENSG00000160404	ENSG00000187024	ENSG00000187024	0.143259769713887	0.0445571994785567	0.0263868845704393	0.0431849517073716	0.0455718611731605
ENSG00000171388	APLN	X	129645259	129654956	-1	protein_coding	11	NA	NA	NA	NA	0.360869416873447	0.0920771560053696	0.0789358481493341	1.00426783622475	2.58578249341973
ENSG00000122121	XPNPEP2	X	129738949	129769536	1	protein_coding	0	NA	NA	NA	NA	0.474791850506099	5.00443152595202	10.0224526940473	6.89111050169764	21.2391353009822
ENSG00000269179		19	49909501	49958391	-1	protein_coding	0	ENSG00000221125;ENSG00000213024;ENSG00000161640;ENSG00000104951	ENSG00000283842;ENSG00000169136	NA	NA	NA	0.0157926951574731	0.00135863282357301	0.0219866601688186	0.00194664704172191
ENSG00000161640	SIGLEC11	19	49948985	49961172	-1	protein_coding	0	ENSG00000221125;ENSG00000269179	NA	NA	NA	0.0635548736462094	0.865891396614931	0.780960923307137	0.428578547638335	0.281215001577719
ENSG00000130538	OR11H1	22	15528192	15529139	1	protein_coding	0	NA	NA	NA	NA	0.150055907172996	0	0	0.00045256580882858	0.00416953784797462
ENSG00000133460	SLC2A11	22	23856703	23886312	1	protein_coding	0	ENSG00000251357	ENSG00000244425;ENSG00000279467;ENSG00000272973	ENSG00000272973,ENSG00000244425	ENSG00000279467,ENSG00000244425,ENSG00000272973	0.148148033126294	1.72379601180376	1.22956858817969	2.14858236867016	2.3801428776719
ENSG00000160404	TOR2A	9	127731524	127735313	-1	protein_coding	0	NA	ENSG00000167094	NA	NA	0.268279881815737	1.16974340561187	4.41704937859125	1.87010359907504	7.70961332782935
ENSG00000186583	SPATC1	8	144012280	144047114	1	protein_coding	0	NA	ENSG00000178685	ENSG00000178685	ENSG00000178685	0.302384186517993	0.012182791234565	0.0272030630628414	0.0243249999561809	0.144370463559937
ENSG00000178814	OPLAH	8	144051266	144063965	-1	protein_coding	0	ENSG00000277888	ENSG00000204791	NA	ENSG00000204791	0.686332073689183	3.31225210969715	8.7074902826028	6.736420362386	22.9429282333653
ENSG00000122122	SASH3	X	129779949	129795201	1	protein_coding	0	ENSG00000240143	NA	NA	NA	0.536801372474266	2.00604903586066	1.91784387115031	2.31772223371335	2.754608560174
ENSG00000163377	TAFA4	3	68731766	68953297	-1	protein_coding	0	NA	ENSG00000252828	NA	NA	0.370986789554531	0.0490303280021484	0.0120325788417434	0.129480820176646	0.565226442841537
ENSG00000131759	RARA	17	40309180	40357643	1	protein_coding	6	NA	ENSG00000287644;ENSG00000265666;ENSG00000278918	ENSG00000287644,ENSG00000265666,ENSG00000278918	ENSG00000265666,ENSG00000278918,ENSG00000287644	0.701873927038626	5.26632916750475	9.44396583729753	7.06454401275639	19.3211776624909
ENSG00000149357	LAMTOR1	11	72085895	72103297	-1	protein_coding	1	NA	ENSG00000284922;ENSG00000184154	NA	ENSG00000284844,ENSG00000184154	0.551100446428571	15.2609202873413	32.3020023752107	24.3870538640695	68.5261635524446
ENSG00000112414	ADGRG6	6	142301854	142446266	1	protein_coding	0	NA	NA	NA	NA	0.437665525787796	34.1124987607577	14.091033424826	30.5097280789531	9.60837972610699
ENSG00000101577	LPIN2	18	2885296	3013144	-1	protein_coding	0	ENSG00000263606	ENSG00000264186;ENSG00000266397;ENSG00000265907;ENSG00000132205;ENSG00000272625	NA	ENSG00000264186,ENSG00000266397	0.411425109489049	68.1978814887433	40.0294272356165	56.7121572784212	32.6056457082402
ENSG00000176142	TMEM39A	3	119428949	119468830	-1	protein_coding	0	NA	NA	ENSG00000163389	ENSG00000163389	0.469452531106187	7.06036349125596	3.51084202759747	12.6410461961836	7.46827252269411
ENSG00000125823	CSTL1	20	23426104	23444930	1	protein_coding	0	NA	NA	NA	ENSG00000125814	0.130650042992261	0.0870740290422043	0.127790198850369	0.172056363399939	0.214039884927284
ENSG00000125831	CST11	20	23450403	23452876	-1	protein_coding	0	NA	ENSG00000273838	ENSG00000273838	ENSG00000273838	0.0754350453172205	0	0	0.00157734257674001	0.00401549569219813
ENSG00000105053	VRK3	19	49976468	50025946	-1	protein_coding	0	NA	ENSG00000142528;ENSG00000276729	ENSG00000142528	ENSG00000142528,ENSG00000276729	0.138001671541997	9.91232336420163	15.2024520114489	11.8313212446125	21.8090071379025
ENSG00000095370	SH2D3C	9	127738317	127778710	-1	protein_coding	0	NA	ENSG00000286196	ENSG00000286196	ENSG00000286196	0.573740171315616	0.957122892827754	1.68710527548157	1.38697699327637	4.03926059234286
ENSG00000078061	ARAF	X	47561205	47571908	1	protein_coding	2	NA	ENSG00000289890;ENSG00000008056	ENSG00000289890	ENSG00000008056,ENSG00000289890	0.738867620751342	8.15616110261402	27.624110259808	10.3957753520842	37.8671842762455
ENSG00000118702	GHRH	20	37251086	37261819	-1	protein_coding	0	NA	NA	NA	NA	0.526338181818182	0.000478312173532348	0.00292135970875218	0.532409871683335	0.00553556258396141
ENSG00000241258	CRCP	7	66114604	66154568	1	protein_coding	0	ENSG00000249319	ENSG00000290090;ENSG00000234185	ENSG00000290090	ENSG00000290090	0.118506907894736	7.56086397932719	8.98797117131956	12.2283347212489	11.4999931191213
ENSG00000133943	DGLUCY	14	91060333	91225632	1	protein_coding	0	ENSG00000221102;ENSG00000252644	ENSG00000100784	ENSG00000100784	ENSG00000100784	0.15321237143271	11.5651112842309	8.86848552502332	11.9341648472321	10.9119502612773
ENSG00000101938	CHRDL1	X	110673856	110795819	-1	protein_coding	1	NA	NA	NA	NA	0.588035459183672	0.503265073707505	0.251768418413802	0.596510868389099	0.555263542641008
ENSG00000101333	PLCB4	20	9067825	9504593	1	protein_coding	1	NA	NA	NA	NA	0.303016982092452	0.41793114708258	0.112159029586621	0.770851850998851	0.290814970510842
ENSG00000165462	PHOX2A	11	72239077	72245664	-1	protein_coding	0	NA	ENSG00000165458	NA	ENSG00000165458	0.546450671336836	0.00204396515255966	0	0.00295703195260252	0.00219677174336734
ENSG00000179091	CYC1	8	144095039	144097525	1	protein_coding	0	NA	NA	NA	ENSG00000179526	0.525095771777892	27.805015716546	67.6450233905438	53.5929476171608	167.077220821998
ENSG00000163666	HESX1	3	57197838	57227606	-1	protein_coding	0	NA	NA	ENSG00000157500	ENSG00000157500	0.549966510381782	0.450055828519064	0.617321940580343	0.544732456288142	0.751920268758287
ENSG00000179526	SHARPIN	8	144098633	144108124	-1	protein_coding	2	NA	ENSG00000179632;ENSG00000179698	ENSG00000179632,ENSG00000179698	ENSG00000179091,ENSG00000179632,ENSG00000179698	0.230864774000747	5.43776166907085	21.0992795119328	13.2790673961199	63.3821774470693
ENSG00000169629	RGPD8	2	112368369	112434488	-1	protein_coding	0	NA	NA	NA	NA	0.682352189569057	4.45829756979468	0.710134718792485	5.8798610754952	1.091006015515
ENSG00000110628	SLC22A18	11	2899721	2925246	1	protein_coding	2	NA	ENSG00000254827	ENSG00000254827	ENSG00000254827	0.126434052757794	11.5485664665802	52.489188253578	16.9665576566182	116.92679650657
ENSG00000106034	CPED1	7	120988697	121297442	1	protein_coding	0	ENSG00000234927	ENSG00000207090;ENSG00000212628	NA	NA	0.490988117742371	18.5986734862195	9.21579002201294	13.9220885951103	4.79322769134987
ENSG00000172175	MALT1	18	58671465	58754477	1	protein_coding	3	ENSG00000266946	ENSG00000267705;ENSG00000267476;ENSG00000267226	ENSG00000267226	ENSG00000267226,ENSG00000267476	0.221439973614775	9.21643925216419	2.4356933194082	14.0499906786982	4.01271126356118
ENSG00000145050	MANF	3	51385291	51389397	1	protein_coding	2	NA	NA	ENSG00000288988	ENSG00000288988	0.425896213183731	30.4058090555039	50.0787037924567	64.1361148942201	151.992971517318
ENSG00000120658	ENOX1	13	43213130	43786972	-1	protein_coding	0	ENSG00000287842	ENSG00000238189;ENSG00000233821;ENSG00000287029;ENSG00000232540	ENSG00000270522,ENSG00000287029	ENSG00000287029,ENSG00000270522	0.81783615819209	0.192314955269825	0.0673761434428405	0.549313425254102	0.421868836859443
ENSG00000165868	HSPA12A	10	116671192	116850251	-1	protein_coding	3	NA	ENSG00000232767;ENSG00000228195;ENSG00000188316	ENSG00000188316	ENSG00000188316	0.231911131807264	2.23364113744717	0.917457013242724	2.63510999164397	1.52764959317725
ENSG00000077274	CAPN6	X	111245099	111270483	-1	protein_coding	0	NA	NA	NA	NA	0.88676047565119	0.646407211185367	0.300536530139575	0.596489674010713	1.22096617875583
ENSG00000113845	TIMMDC1	3	119498547	119525090	1	protein_coding	0	NA	ENSG00000121594	ENSG00000272662	ENSG00000272662	0.31810641627543	23.536292036139	22.1133862848009	35.5531791568752	40.9866277786968
ENSG00000179632	MAF1	8	144104461	144107611	1	protein_coding	0	NA	ENSG00000179526	ENSG00000179526	ENSG00000179526	0.490026947368421	10.7756095958809	21.0290983109339	25.3990787531824	52.6054803360718
ENSG00000102359	SRPX2	X	100644195	100675788	1	protein_coding	1	NA	ENSG00000102362	NA	ENSG00000000003	0.580324506890029	2.43191054406756	1.35261159670026	3.57741868911157	2.79245579730246
ENSG00000151773	CCDC122	13	43823909	43879740	-1	protein_coding	0	ENSG00000274001	ENSG00000179630	ENSG00000179630	ENSG00000179630,ENSG00000281883	0.326304548959137	3.34226224537123	1.2013757793252	4.31084299053713	2.14860505079164
ENSG00000179630	LACC1	13	43879284	43893932	1	protein_coding	0	ENSG00000281883	ENSG00000151773	ENSG00000151773	ENSG00000151773,ENSG00000274001	0.291975060337892	3.16830947904739	1.37667081315812	4.53491914373854	2.23898619719329
ENSG00000176095	IP6K1	3	49724294	49786542	-1	protein_coding	0	NA	ENSG00000239576;ENSG00000244730	NA	NA	0.53422	4.91527328704677	2.91839296619649	8.59692768725608	8.95734989144199
ENSG00000126353	CCR7	17	40553769	40565472	-1	protein_coding	10	NA	NA	NA	NA	0.426907894736842	0.358969021664519	0.561926383345633	0.351552653158529	0.703096571257634
ENSG00000175782	SLC35E3	12	68746125	68793964	1	protein_coding	0	NA	NA	NA	NA	0.139949165663166	3.14525227507343	2.86392650592846	5.37262108145184	5.26203276556483
ENSG00000136807	CDK9	9	127785679	127790792	1	protein_coding	11	ENSG00000284547;ENSG00000283863	NA	NA	NA	0.551245229681977	9.99260440528125	18.5511174741359	12.5349441838397	23.4677220969996
ENSG00000185896	LAMP1	13	113297239	113323672	1	protein_coding	10	NA	NA	NA	NA	0.164290890088834	38.6044639140386	97.3079751827458	45.3610971288297	142.550170893526
ENSG00000181649	PHLDA2	11	2928273	2929420	-1	protein_coding	2	NA	NA	NA	NA	0.443034782608696	0.112345458769886	2.63080609261098	0.543054037371292	6.1044756562573
ENSG00000101892	ATP1B4	X	120362085	120383249	1	protein_coding	0	NA	NA	NA	NA	0.566214959145192	0.0130590306210547	0.0270170507598356	0.0151138243528903	0.0343393303013697
ENSG00000131183	SLC34A1	5	177379235	177398848	1	protein_coding	0	NA	NA	NA	NA	0.328051004636785	0.156730109557518	0.44349801172695	0.146325272219771	0.35344355054033
ENSG00000179698	WDR97	8	144107726	144118328	1	protein_coding	0	NA	ENSG00000179526	ENSG00000179526	ENSG00000179526	0.150835427417545	0.0875952235816616	0.0864862316903416	0.164708322325478	0.295286253676519
ENSG00000141744	PNMT	17	39667981	39670475	1	protein_coding	0	NA	NA	NA	NA	0.584623924268502	0.0256536647826102	0.0573997558446299	0.124954184316123	0.273279065696765
ENSG00000177791	MYOZ1	10	73631612	73641474	-1	protein_coding	0	NA	NA	NA	NA	0.910971538461539	0.116745534143736	0.0915903085873431	0.11344451243351	0.126305468667534
ENSG00000133789	SWAP70	11	9664077	9752993	1	protein_coding	0	ENSG00000201564	NA	NA	NA	0.418890433815349	4.62708809149985	2.2109593938194	8.75533715673054	5.4583529188888
ENSG00000166211	SPIC	12	101475336	101486997	1	protein_coding	0	NA	NA	NA	NA	0.479187345932621	2.10606767293663	0.376142131885904	1.19416307681628	0.198405248380709
ENSG00000146963	LUC7L2	7	139340359	139423457	1	protein_coding	0	ENSG00000164898;ENSG00000269955	ENSG00000273391	ENSG00000273391	ENSG00000273391	0.560721553156147	12.8267674912321	10.5997292486286	17.651698480271	17.8557385099502
ENSG00000198919	DZIP3	3	108589705	108694840	1	protein_coding	0	NA	NA	ENSG00000163507	ENSG00000163507	0.588085697825147	3.39329393814024	0.80059802992195	5.48259310174383	2.14620294498971
ENSG00000002834	LASP1	17	38869859	38921770	1	protein_coding	5	ENSG00000277057	ENSG00000265784;ENSG00000263466	NA	NA	0.229335654806965	16.843263492407	25.2821971993919	28.4875098970213	59.3723037148037
ENSG00000139835	GRTP1	13	113324163	113364148	-1	protein_coding	0	ENSG00000276434	ENSG00000225083	NA	ENSG00000225083	0.136900290065265	7.19296737704027	17.2904593102197	8.15973382027879	22.2112824295391
ENSG00000166396	SERPINB7	18	63752935	63805376	1	protein_coding	0	NA	NA	NA	NA	0.385530906332953	0.00771160497426323	0.00575625232328491	0.303352187707696	0.00206575433293309
ENSG00000166317	SYNPO2L	10	73644881	73663803	-1	protein_coding	0	NA	ENSG00000271848	NA	ENSG00000271848	0.576052100161552	0.0394954498723217	0.0269527084719226	0.0412465054081945	0.0384576947462058
ENSG00000185958	FAM186A	12	50326230	50396622	-1	protein_coding	1	NA	ENSG00000244266;ENSG00000161813	NA	ENSG00000161813	0.169755665380904	0.142363353215135	0.0501749313482527	0.185538541962577	0.240240158636042
ENSG00000136877	FPGS	9	127794597	127814327	1	protein_coding	0	NA	NA	NA	NA	0.370651996947342	9.70105629736498	23.2154289483119	12.2052982983703	31.2724766958478
ENSG00000172840	PDP2	16	66878589	66895754	1	protein_coding	0	NA	NA	NA	NA	0.282734753499695	3.59671399316605	1.85122931792241	4.50515124172142	2.69890816178958
ENSG00000235173	HGH1	8	144137774	144140851	1	protein_coding	0	NA	NA	NA	ENSG00000227473	0.252331558395457	2.24785621965457	6.85443292387329	6.00751938156334	22.3106603473799
ENSG00000150401	DCUN1D2	13	113455819	113490951	-1	protein_coding	0	ENSG00000202347	ENSG00000233613	ENSG00000150403	ENSG00000150403	0.210066052934408	3.2513524667559	1.53170153588449	4.14149325780242	2.72410959642125
ENSG00000176986	SEC24C	10	73744372	73772161	1	protein_coding	1	NA	ENSG00000279689	ENSG00000279088	ENSG00000279088,ENSG00000270808,ENSG00000279689	0.830545424836601	10.0669757426984	11.4391846329254	15.1519046814422	20.2150167887075
ENSG00000232119	MCTS1	X	120594010	120621159	1	protein_coding	2	NA	ENSG00000158290	ENSG00000158290	ENSG00000158290	0.437189149015241	24.5673338071699	20.0612017539286	39.8188169943335	43.2398150056622
ENSG00000064989	CALCRL	2	187341964	187448460	-1	protein_coding	1	NA	ENSG00000231739;ENSG00000224063	NA	NA	0.39102791079491	12.8319942399406	2.30180127205995	24.9460095555648	5.29814300024546
ENSG00000135686	KLHL36	16	84648511	84667686	1	protein_coding	0	NA	NA	NA	NA	0.228389149765207	3.95053865003685	3.11113553930813	4.88593986051805	3.44869883737794
ENSG00000172461	FUT9	6	96015974	96215612	1	protein_coding	0	NA	ENSG00000233797	ENSG00000287578	ENSG00000287578	0.289285162794087	0.00920269484371638	0.00550220061163078	0.015907350029129	0.00877127772317828
ENSG00000111906	HDDC2	6	125219962	125302078	-1	protein_coding	0	NA	ENSG00000111907;ENSG00000286299	NA	NA	0.163389152185359	8.83406346542345	7.68297101773514	13.2145894953706	12.2690016910793
ENSG00000180318	ALX1	12	85280220	85301784	1	protein_coding	0	NA	NA	NA	NA	0.976684684684685	0.00315052226205102	0	0.237574501374009	0.061755119890435
ENSG00000196570	PFN3	5	177400109	177400661	-1	protein_coding	0	NA	NA	NA	ENSG00000198055	0.440576853526221	0.00437509356184596	0.0224767135141262	0.00550786799690291	0.0451532949299553
ENSG00000198055	GRK6	5	177403204	177442901	1	protein_coding	2	NA	ENSG00000131187;ENSG00000246334	ENSG00000131187	ENSG00000131187,ENSG00000196570	0.573323399844519	2.85022337440825	3.38430156977397	5.75152330641869	9.70057534161197
ENSG00000171155	C1GALT1C1	X	120625674	120630054	-1	protein_coding	1	NA	NA	NA	NA	0.678655973451329	14.8928352926424	11.211351030771	21.9401096378991	18.7854952689555
ENSG00000164941	INTS8	8	94813311	94881746	1	protein_coding	2	NA	ENSG00000175305	NA	NA	0.541040724707391	11.9791427670841	4.30040869400147	28.5953045969835	12.5499661748925
ENSG00000167914	GSDMA	17	39953263	39977768	1	protein_coding	2	NA	NA	NA	NA	0.570836007130125	0.0926614204795331	0.1238615532354	0.184096626212882	0.203594034466308
ENSG00000168404	MLKL	16	74671855	74700960	-1	protein_coding	6	NA	NA	NA	NA	0.113003865073787	2.42008556669464	1.69031841232859	3.24191382881949	2.94981659470423
ENSG00000197632	SERPINB2	18	63871692	63903888	1	protein_coding	4	ENSG00000289724	NA	NA	NA	0.223165907019143	0.0583580411165464	0.0679848507883601	0.252698617066171	0.486104835299176
ENSG00000197651	CCER1	12	90905622	90955176	-1	protein_coding	0	NA	ENSG00000196243	NA	NA	0.316020036991366	0.000290938845191611	0.000133125866719041	0.00364313231770175	0.000116904326340591
ENSG00000158290	CUL4B	X	120505920	120604074	-1	protein_coding	4	NA	ENSG00000232119	ENSG00000232119	ENSG00000232119	0.391166810076257	12.5312169099969	7.03061023603679	23.3728853252742	15.7205128133783
ENSG00000258064		12	71674204	71698968	1	protein_coding	0	ENSG00000139291;ENSG00000173451	NA	NA	NA	NA	0.0835609176080673	0.0548807516888871	0.152009856996177	0.284782682702026
ENSG00000150403	TMCO3	13	113491021	113554590	1	protein_coding	3	ENSG00000276916;ENSG00000276248	NA	ENSG00000150401	ENSG00000150401	0.144497736248916	6.82361774535402	4.44523980135233	13.6101807925534	17.4193513693891
ENSG00000167768	KRT1	12	52674736	52680407	-1	protein_coding	1	NA	NA	NA	NA	0.520741559485531	0.0403021321610072	0.562308068712408	0.0400075912916754	0.0580506167495909
ENSG00000258223	PRSS58	7	142252143	142258058	-1	protein_coding	0	NA	NA	NA	NA	0.225493506493506	0	0.000564530416379324	0.000266727249032912	0.00222301123530796
ENSG00000263874	LINC00672	17	38925168	38929384	1	protein_coding	0	NA	NA	NA	ENSG00000265784	0.18425704225352	0.193536211430905	0.0704014045081902	0.282271947246553	0.167502383548816
ENSG00000171310	CHST11	12	104455295	104762014	1	protein_coding	2	ENSG00000264295;ENSG00000279176;ENSG00000289557;ENSG00000258111	NA	NA	NA	0.466632008626002	1.64884207168019	0.774201559000721	2.81888092748023	1.99891563177344
ENSG00000172057	ORMDL3	17	39921041	39927601	-1	protein_coding	0	NA	NA	ENSG00000264968,ENSG00000204913	ENSG00000204913,ENSG00000264968	0.292854477611941	137.671635156628	103.437184461771	144.143384377044	129.195823691931
ENSG00000148926	ADM	11	10305073	10307397	1	protein_coding	0	NA	NA	ENSG00000133812	ENSG00000133812,ENSG00000254554	0.375823225806451	2.71723819486978	13.0138347633236	5.26201397126533	12.0801445469048
ENSG00000188580	NKAIN2	6	123803865	124825640	1	protein_coding	0	ENSG00000237321	ENSG00000236548	NA	NA	0.622836782813729	0.123549275880687	0.0732670051953771	0.579401845572073	0.335982142236673
ENSG00000106615	RHEB	7	151466012	151520120	-1	protein_coding	5	NA	ENSG00000240132	NA	NA	0.393011321822813	24.3943407115893	26.7519965751775	57.1643340220835	67.3830445622447
ENSG00000188820	CALHM6	6	116461370	116463771	1	protein_coding	0	ENSG00000285446	ENSG00000244158	NA	ENSG00000244158,ENSG00000218153	0.21369170984456	8.59450082235021	7.28059949084162	6.52954703106962	7.11068251075612
ENSG00000198948	MFAP3L	4	169986597	170033031	-1	protein_coding	0	NA	ENSG00000249955	NA	NA	0.206777480204936	11.0091561257738	8.09853914286366	9.84243230730557	4.91599704109532
ENSG00000203756	TMEM244	6	129831244	129861547	-1	protein_coding	0	NA	NA	NA	NA	0.499521008403361	0.0415630284284582	0.0109120176804567	0.0614976590984326	0.0118673359417864
ENSG00000005194	CIAPIN1	16	57428187	57447420	-1	protein_coding	2	NA	NA	ENSG00000088682	ENSG00000088682	0.291815548329885	12.2858172681055	8.41636254897951	20.1093386251605	15.1044855851991
ENSG00000163530	DPPA2	3	109293788	109316517	-1	protein_coding	0	NA	ENSG00000277635	NA	NA	0.154380332610268	0.00648352907058832	0.00192184985737872	0.0702512203375003	0.00304554354086582
ENSG00000112175	BMP5	6	55753653	55875590	-1	protein_coding	0	NA	NA	NA	NA	0.788139546599498	1.78823082252048	0.600861435567767	0.654887680186104	0.116611895108398
ENSG00000131746	TNS4	17	40475828	40501623	-1	protein_coding	2	NA	NA	NA	NA	0.338202134208906	0.0345934787116302	0.0648515067525309	0.0411306698777836	0.0896500236845263
ENSG00000066084	DIP2B	12	50504985	50748657	1	protein_coding	0	ENSG00000200183;ENSG00000200428;ENSG00000207136	NA	NA	NA	0.69291527388658	5.63739694802004	2.4852629182535	8.50206419990991	4.29331290356237
ENSG00000198176	TFDP1	13	113584721	113641473	1	protein_coding	5	NA	NA	NA	NA	0.453664262820513	8.49198794805937	10.5486719448233	13.0098288699775	15.6357305050555
ENSG00000065413	ANKRD44	2	196967017	197311173	-1	protein_coding	0	ENSG00000236977;ENSG00000224442	ENSG00000230482;ENSG00000225636;ENSG00000231621	ENSG00000225979,ENSG00000231621	ENSG00000225979,ENSG00000231621	0.499965851371414	13.8043427354908	1.23772124749387	13.1157861142355	1.61781894021345
ENSG00000168143	FAM83B	6	54846771	54945099	1	protein_coding	0	ENSG00000261116	NA	NA	NA	0.569923451635349	0.29047122943861	0.049667952868566	0.250633453602538	0.0331148379448758
ENSG00000285708		3	70959226	71754229	-1	protein_coding	0	ENSG00000242094;ENSG00000221264;ENSG00000290077;ENSG00000163412;ENSG00000114861	ENSG00000170837;ENSG00000244203;ENSG00000274387;ENSG00000277855;ENSG00000270562	ENSG00000170837	ENSG00000170837	0.9185	0.196835918527842	0.00811131056324344	0.1107966993975	0.0111905462132307
ENSG00000136286	MYO1G	7	44962662	44979088	-1	protein_coding	0	NA	NA	NA	NA	0.329052196856717	0.770445650292864	0.778179284792593	0.953450302877613	1.10916624498954
ENSG00000123500	COL10A1	6	116118909	116158747	-1	protein_coding	0	ENSG00000218428	ENSG00000178425	NA	NA	0.529838120104441	1.4894036360811	0.138709345134429	3.23467708441621	0.466557783564682
ENSG00000144837	PLA1A	3	119597875	119629811	1	protein_coding	0	NA	NA	NA	NA	0.428622867680959	9.16355813416183	16.5623520363528	11.2931238294248	19.4066976734717
ENSG00000221887	HMSD	18	63949301	63981774	1	protein_coding	0	ENSG00000166401	ENSG00000283667	NA	NA	0.0433731869854959	0.15793334431634	0.166389996694711	0.135032625918693	0.179489531937369
ENSG00000172301	COPRS	17	31851871	31859291	-1	protein_coding	0	NA	NA	NA	NA	0.273837563451777	16.9310546297002	30.9126884799183	27.7509947693472	48.3324228350608
ENSG00000196968	FUT11	10	73772276	73780251	1	protein_coding	1	NA	ENSG00000279689	ENSG00000279689	ENSG00000279689	0.313715767634854	3.67681076552648	2.67408596597669	5.44050128996383	4.24124812252417
ENSG00000079931	MOXD1	6	132296055	132401475	-1	protein_coding	0	NA	NA	NA	NA	0.378977407620142	2.62288300115937	0.609079868507041	3.30996593190735	1.20647553079009
ENSG00000166401	SERPINB8	18	63970029	64019779	1	protein_coding	0	ENSG00000221887	ENSG00000283667	ENSG00000283667	ENSG00000283667	0.13106220186987	6.73309519636251	7.62933572159365	6.0650325299811	5.32366477585424
ENSG00000110315	RNF141	11	10511673	10541230	-1	protein_coding	0	NA	NA	ENSG00000177112	ENSG00000177112	0.367290734824281	9.43611129075054	5.29262244472017	12.9455909638462	7.95925557019928
ENSG00000172586	CHCHD1	10	73782047	73783652	1	protein_coding	0	NA	NA	ENSG00000288823	ENSG00000288823	0.404041807147673	12.0981072379988	22.353798637912	18.7691416927532	40.7059489583652
ENSG00000215568	GAB4	22	16961936	17008222	-1	protein_coding	0	NA	NA	NA	ENSG00000270226	0.102099092469953	0.000589168794378741	0	0.0534689945512506	0.00921558174576891
ENSG00000142528	ZNF473	19	50025714	50053414	1	protein_coding	0	ENSG00000204666	ENSG00000269091;ENSG00000105053	ENSG00000105053	ENSG00000105053	0.171006687402798	1.87790735740562	0.662684585310327	4.24528629540407	1.79506939033903
ENSG00000214655	ZSWIM8	10	73785606	73801797	1	protein_coding	0	ENSG00000280238	ENSG00000272916;ENSG00000272589	ENSG00000272589	ENSG00000272589,ENSG00000272916,ENSG00000166507,ENSG00000288823	0.787122410839433	12.0270577229891	23.9335922336407	14.9966950416484	37.650113263592
ENSG00000109466	KLHL2	4	165207561	165323156	1	protein_coding	0	ENSG00000200974	ENSG00000229894;ENSG00000170088	ENSG00000170088	ENSG00000170088	0.751792313565793	13.9597920220792	8.53768343661907	15.3797281900016	10.3896875468255
ENSG00000135655	USP15	12	62260338	62417431	1	protein_coding	3	ENSG00000284360	ENSG00000200814;ENSG00000198673;ENSG00000275881	ENSG00000198673,ENSG00000275881	ENSG00000198673,ENSG00000275881	0.36119413104234	50.9070274118647	18.0445350126765	57.7331417621035	20.3327358612124
ENSG00000153531	ADPRHL1	13	113399611	113453488	-1	protein_coding	0	NA	NA	NA	NA	0.075162896338694	0.496722883382854	0.625458190029052	0.731985668473907	2.97767276049621
ENSG00000186566	GPATCH8	17	44395281	44503430	-1	protein_coding	0	ENSG00000283045;ENSG00000240589	NA	NA	NA	0.780886001848613	6.12527783851266	1.72611426953662	8.215944164929	3.8938273224071
ENSG00000112249	ASCC3	6	100508194	100881372	-1	protein_coding	0	NA	ENSG00000220695	ENSG00000260000	ENSG00000260000	0.624830619725514	14.5990800996305	5.67378261982762	20.7763774822946	10.3717122156425
ENSG00000121671	CRY2	11	45847118	45883248	1	protein_coding	4	NA	NA	NA	NA	0.449298548387096	10.6041126799998	10.8222533776326	11.1843614159287	15.9306767422516
ENSG00000100154	TTC28	22	27978014	28679840	-1	protein_coding	0	ENSG00000266503;ENSG00000201209;ENSG00000239249	ENSG00000274342;ENSG00000199797;ENSG00000276162;ENSG00000276675;ENSG00000235954	ENSG00000235954	ENSG00000235954,ENSG00000274342,ENSG00000199797	0.60515949127782	3.51523079067695	1.15173556871591	5.12134127825517	1.71854963812967
ENSG00000170837	GPR27	3	71753855	71756496	1	protein_coding	1	NA	ENSG00000163412;ENSG00000285708	ENSG00000285708,ENSG00000163412	ENSG00000163412,ENSG00000285708	0.738330772513873	0.0506504698567498	0.0473638958773126	0.0924709928961309	0.315414694539504
ENSG00000163424	TEX55	3	119146151	119160042	1	protein_coding	0	ENSG00000251012	NA	ENSG00000144847	ENSG00000144847	0.109352941176471	0.000273248152362544	0	0.00706421565664899	0.00259837073127754
ENSG00000204653	ASPDH	19	50511600	50514690	-1	protein_coding	1	NA	NA	NA	NA	0.477027959547888	13.1995790513275	75.0883040354512	8.13151958759469	36.9913603511016
ENSG00000123200	ZC3H13	13	45954465	46052759	-1	protein_coding	20	NA	ENSG00000235903	ENSG00000235903	ENSG00000235903	0.523936012797441	16.5956639861865	4.59755596481234	17.1654951902398	5.85968794738191
ENSG00000131471	AOC3	17	42851184	42858130	1	protein_coding	1	NA	NA	NA	NA	0.384037577365164	1.88852946212934	6.24352430985394	2.07672417881486	6.4761452519662
ENSG00000131188	PRR7	5	177446445	177456286	1	protein_coding	0	NA	ENSG00000246334	ENSG00000246334	ENSG00000246334	0.703767826583001	0.134520598277531	0.40051223887225	0.374465366037273	1.50264503460761
ENSG00000163814	CDCP1	3	45082277	45146422	-1	protein_coding	3	NA	NA	NA	NA	0.300984326982176	0.566189896506111	0.258992516331331	0.5643238484958	0.270142664677655
ENSG00000197168	NEK5	13	52033611	52129092	-1	protein_coding	0	NA	ENSG00000253710;ENSG00000273523	ENSG00000273523	ENSG00000273523	0.284504234724742	0.112201757630007	0.225240574088144	0.217905771299364	0.343708898771791
ENSG00000276950	GSTT4	22	23998401	24005453	-1	protein_coding	0	NA	NA	NA	NA	0.189311143984221	0.165491144202995	0.0110747850347017	0.195539975786866	0.0240926691552171
ENSG00000188522	FAM83G	17	18968789	19004764	-1	protein_coding	1	ENSG00000263045	ENSG00000154025	NA	NA	0.233302997126043	3.46960058559593	3.24531737222581	4.42138074291295	6.72975540960671
ENSG00000100167	SEPTIN3	22	41969443	41998221	1	protein_coding	0	NA	ENSG00000224883	NA	ENSG00000224883	0.44458190019735	0.0388965008163618	0.032030116674431	0.277093050871369	0.340886474169353
ENSG00000131409	LRRC4B	19	50516892	50568435	-1	protein_coding	3	ENSG00000268231	NA	NA	NA	0.70113358017659	0.157930584666797	0.243968044476516	0.202420808277989	0.488247351470617
ENSG00000183258	DDX41	5	177511577	177516961	-1	protein_coding	3	NA	NA	NA	NA	0.457258798180512	7.37409940533487	14.888321377736	14.0492955717388	42.7402414639514
ENSG00000187699	C2orf88	2	189879609	190203484	1	protein_coding	0	ENSG00000204253	ENSG00000198130;ENSG00000223824;ENSG00000213110;ENSG00000138379	NA	NA	0.140894947473735	2.31976717454495	1.64409399039233	1.57851537899512	1.59485960447813
ENSG00000167315	ACAA2	18	49782164	49813953	-1	protein_coding	1	ENSG00000266997	NA	ENSG00000267322,ENSG00000251992,ENSG00000252139	ENSG00000251992,ENSG00000267322,ENSG00000252139	0.220289084895259	210.401786636957	361.492930275251	145.732111100868	240.88330300754
ENSG00000121594	CD80	3	119524293	119559614	-1	protein_coding	51	NA	ENSG00000113845	NA	NA	0.139289855072464	0.761345493556538	0.178777497044806	1.15573686424405	0.303797904638879
ENSG00000154118	JPH3	16	87601835	87698156	1	protein_coding	0	NA	ENSG00000226180;ENSG00000277504;ENSG00000269935;ENSG00000104731	ENSG00000269935	ENSG00000269935	0.357404623316148	0.00667710615490063	0.0136560994439206	0.0167304013148936	0.0270177953697792
ENSG00000131482	G6PC1	17	42900797	42914438	1	protein_coding	3	NA	NA	NA	ENSG00000213373	0.373408247422678	72.7778452662478	170.759883146959	66.2491037990957	151.087031331572
ENSG00000213023	SYT3	19	50621307	50639881	-1	protein_coding	0	NA	NA	NA	NA	0.592327783558793	0.0276612086413639	0.03435320855772	0.410343081713919	0.192692152947427
ENSG00000122787	AKR1D1	7	138002324	138118305	1	protein_coding	2	ENSG00000222514;ENSG00000234639;ENSG00000231923;ENSG00000231931	NA	ENSG00000182158	ENSG00000182158	0.302518757327081	89.0470575635818	66.9824263319583	40.9179006905272	26.8677163924395
ENSG00000115233	PSMD14	2	161308425	161411717	1	protein_coding	8	ENSG00000271924	ENSG00000232320	ENSG00000235724	ENSG00000235724	0.621636848584323	18.4807581404309	16.790842470201	37.1363702963467	43.4865536088384
ENSG00000174738	NR1D2	3	23945286	23980617	1	protein_coding	2	NA	ENSG00000197885	ENSG00000197885	ENSG00000197885	0.754705334023822	15.1242013191207	6.08833694914133	19.473424566652	8.02625528424191
ENSG00000140937	CDH11	16	64943753	65126112	-1	protein_coding	2	ENSG00000278893	NA	NA	NA	0.425467859611397	2.68866485552486	0.458288907961481	6.52367256321222	2.45036074035165
ENSG00000131748	STARD3	17	39637090	39664201	1	protein_coding	1	NA	NA	NA	NA	0.315938311688311	6.65375832830914	13.44839701981	11.2763389849381	27.5095238488103
ENSG00000151729	SLC25A4	4	185143266	185150382	1	protein_coding	0	NA	NA	NA	NA	0.245085909939819	9.29361564010115	19.1364677852201	11.2521148415654	27.4996521652483
ENSG00000132953	XPO4	13	20777329	20903048	-1	protein_coding	1	NA	NA	NA	NA	0.594830904067828	3.45674625174561	0.960761384225603	5.51451359649265	1.76646676690226
ENSG00000235034	C19orf81	19	50649445	50659310	1	protein_coding	0	NA	ENSG00000161681	NA	NA	0.488082932692308	0.0352210573555111	0.0158799365879558	0.135342182048509	0.864242883728821
ENSG00000121653	MAPK8IP1	11	45885651	45906465	1	protein_coding	0	NA	ENSG00000255498	NA	ENSG00000255498	0.80705730009712	0.815466513562379	1.57836119560664	1.05350953779086	2.40372934929329
ENSG00000164938	TP53INP1	8	94925972	94949378	-1	protein_coding	8	NA	ENSG00000156170	ENSG00000156170	ENSG00000156170	0.629400516795862	20.2068183506199	19.3425090944955	38.4810478929379	28.6505459674976
ENSG00000038002	AGA	4	177430774	177442437	-1	protein_coding	3	NA	NA	ENSG00000250131	ENSG00000250131	0.349343186180422	13.966228610689	8.10921556090123	17.4874195258585	19.0201180024353
ENSG00000142511	GPR32	19	50770464	50771732	1	protein_coding	0	NA	NA	NA	NA	0.120661938534279	0.000265735889742405	0.000352061280601432	0.280867400441599	0.0011728692289017
ENSG00000142513	ACP4	19	50790415	50795219	1	protein_coding	0	NA	ENSG00000268375;ENSG00000261341	NA	ENSG00000268375,ENSG00000261341	0.52349478390462	0.00134512228470864	0.00987977029947788	0.00828486281055305	0.121052959412455
ENSG00000071243	ING3	7	120950763	120977216	1	protein_coding	3	NA	NA	NA	NA	0.591927307692307	4.34783397417488	2.19741703182491	5.93181234743163	2.96363022736066
ENSG00000266997		18	49795793	49837623	-1	protein_coding	0	ENSG00000167306;ENSG00000167315	ENSG00000267322;ENSG00000252139;ENSG00000251992	NA	ENSG00000267322	NA	0.509647585509752	0.223492748185531	0.99724956338412	1.29817291195228
ENSG00000175073	VCPIP1	8	66628487	66667231	-1	protein_coding	0	NA	ENSG00000201365	ENSG00000288602,ENSG00000288596	ENSG00000288596,ENSG00000288602	0.767845419847325	4.78152738958439	1.75796009257751	7.83614077220839	2.84563654277439
ENSG00000130147	SH3BP4	2	234952017	235055714	1	protein_coding	0	NA	NA	NA	NA	0.408315455187015	7.02341370887583	7.98754018760155	11.9543300163483	14.0998094198686
ENSG00000167748	KLK1	19	50819146	50823787	-1	protein_coding	1	NA	NA	NA	ENSG00000180279	0.0926747899159665	0.00269635106621731	0.0238470877052772	0.00736156714813164	0.243637327652259
ENSG00000005810	MYCBP2	13	77042474	77327094	-1	protein_coding	0	ENSG00000288716;ENSG00000229521	ENSG00000236051;ENSG00000283208	NA	ENSG00000236051	0.522283331250781	12.0917952606789	5.44741449713752	13.6518501767823	6.7015886191987
ENSG00000172361	CFAP53	18	50227193	50266495	-1	protein_coding	0	ENSG00000277310	NA	NA	NA	0.622424890350877	0.138482834376181	0.0804564467527917	0.331747418059184	0.333306198098059
ENSG00000154832	CXXC1	18	50282343	50287839	-1	protein_coding	0	NA	NA	NA	NA	0.594369226777374	5.0621588374592	8.53558949770663	8.10474734650808	16.3429079668337
ENSG00000288602	C8orf44-SGK3	8	66667596	66860472	1	protein_coding	0	ENSG00000104205;ENSG00000288596	ENSG00000213005	ENSG00000175073	ENSG00000175073	0.054	0.377435961379096	0.0447475063435429	0.601359372397233	0.103736346216205
ENSG00000197106	SLC6A17	1	110150494	110202202	1	protein_coding	0	NA	ENSG00000235526;ENSG00000227091	NA	NA	0.424130958190985	0.00840004549750767	0.00764554700741963	0.0245886136386068	0.031837436388961
ENSG00000122694	GLIPR2	9	36136536	36163913	1	protein_coding	0	NA	NA	NA	NA	0.361869721767594	1.64253295830405	2.19327084444991	2.53129278783187	4.82462750637962
ENSG00000080822	CLDND1	3	98497912	98523066	-1	protein_coding	0	ENSG00000285635	ENSG00000248839;ENSG00000231861	ENSG00000248839	ENSG00000248839	0.375141384051329	15.9956367425946	12.864554825694	23.0236158342757	18.1253052608098
ENSG00000234776	C11orf94	11	45906513	45907272	-1	protein_coding	0	NA	NA	NA	NA	0.247031578947369	0.0941245137874194	0.0749722652840017	0.117927138520323	0.12781864273778
ENSG00000104205	SGK3	8	66712734	66862022	1	protein_coding	3	ENSG00000288602	ENSG00000213005	NA	NA	0.244799247176913	8.34210416526598	3.53841095643633	16.0259778447198	5.45257796095153
ENSG00000198729	PPP1R14C	6	150143044	150250392	1	protein_coding	0	ENSG00000238594	NA	NA	NA	0.581094637223975	0.0106989343744136	0.0127091956066699	0.0668785392680303	0.0439245472666656
ENSG00000184459	BPIFC	22	32413845	32464484	-1	protein_coding	0	NA	NA	NA	NA	0.515177461139896	0.00532242532510139	0.00679283044085015	0.017590017305571	0.00712994138067754
ENSG00000121680	PEX16	11	45909663	45918812	-1	protein_coding	0	NA	NA	NA	ENSG00000165905	0.382318979794634	9.04753029704831	27.7527911317795	13.6040457213797	45.7472064251761
ENSG00000186666	BCDIN3D	12	49836043	49843106	-1	protein_coding	0	NA	ENSG00000258057	NA	NA	0.177787737540337	1.4123075470059	1.22403140958827	2.00987522483193	1.87690186218197
ENSG00000203859	HSD3B2	1	119414931	119423035	1	protein_coding	0	NA	NA	NA	NA	0.223046113306982	0.104661521260642	0.122273065952754	0.13251804610606	0.324626741467465
ENSG00000272916		10	73796514	73811651	-1	protein_coding	0	ENSG00000272589;ENSG00000166507	ENSG00000214655	NA	ENSG00000214655,ENSG00000224195	0.733098484848485	0.144470651247483	0.0766298048103609	0.186445466328797	0.163038830000714
ENSG00000139287	TPH2	12	71938845	72186618	1	protein_coding	0	ENSG00000072657	ENSG00000258115	NA	NA	0.367272404088283	0.466841108522144	0.14727217975931	0.702761721430875	0.577418113961253
ENSG00000188107	EYS	6	63719980	65707226	-1	protein_coding	1	ENSG00000217811;ENSG00000243828	ENSG00000219653;ENSG00000232120;ENSG00000218813;ENSG00000118482;ENSG00000236345;ENSG00000214558	ENSG00000236345	ENSG00000214558,ENSG00000236345	0.301556743310475	1.21878174404298	0.521209486138005	1.67445099191899	1.49098257630781
ENSG00000164031	DNAJB14	4	99896248	99946618	-1	protein_coding	0	ENSG00000279098	NA	NA	ENSG00000245322	0.343948265227446	11.369559858014	2.39656868500369	14.319402718975	3.49776903331149
ENSG00000185972	CCIN	9	36169388	36171334	1	protein_coding	0	NA	NA	NA	NA	0.942827426810483	0.00403328486152553	0.00553719598721559	0.0200508904084911	0.0329652147304661
ENSG00000100379	KCTD17	22	37051739	37063390	1	protein_coding	1	NA	ENSG00000201078	NA	ENSG00000201078	0.519637441609774	1.13921480288101	1.69602119515084	2.66349291368474	11.1164570572985
ENSG00000166507	NDST2	10	73801911	73811798	-1	protein_coding	0	ENSG00000272916	NA	NA	ENSG00000214655,ENSG00000224195	0.223160602258469	2.70173709031591	2.65729897427107	3.6618908195067	5.3144573584476
ENSG00000144290	SLC4A10	2	161424332	161985282	1	protein_coding	0	ENSG00000238570;ENSG00000251621;ENSG00000136535;ENSG00000280105;ENSG00000235716	ENSG00000226121;ENSG00000226946;ENSG00000288091;ENSG00000234732	ENSG00000224076	ENSG00000288091,ENSG00000224076	0.811156734124216	0.395458633199816	0.069021664632225	0.504141984225923	0.072710543700757
ENSG00000171169	NAIF1	9	128061233	128068206	-1	protein_coding	0	NA	ENSG00000148339	ENSG00000148339	ENSG00000148339	0.40166297731046	1.82393771803329	2.71924400314358	3.24806036927974	5.15139838907453
ENSG00000129467	ADCY4	14	24318349	24335093	-1	protein_coding	2	ENSG00000258973	NA	NA	ENSG00000213903	0.44381761174116	0.77335119170177	0.964708613747048	1.04966187723258	2.259395666955
ENSG00000142065	ZFP14	19	36334453	36379201	-1	protein_coding	0	NA	ENSG00000266973	NA	ENSG00000266973	0.350279063818903	1.90446789268825	0.399597105621272	2.33512366649285	0.847548500447039
ENSG00000140950	MEAK7	16	84476355	84554033	-1	protein_coding	0	NA	ENSG00000261243	NA	NA	0.0813980217854015	1.91207233025448	0.780097289432979	2.32487519876234	1.30196188298884
ENSG00000196199	MPHOSPH8	13	19633659	19673441	1	protein_coding	0	NA	NA	NA	NA	0.387255449174984	6.80373078006302	6.74030569802215	9.30146982814141	10.5064307994488
ENSG00000181007	ZFP82	19	36383120	36418644	-1	protein_coding	1	NA	NA	NA	ENSG00000267142	0.247278597785976	0.523861156438345	0.204424175397293	0.731317545452146	0.518917691783725
ENSG00000185946	RNPC3	1	103525691	103555239	1	protein_coding	0	ENSG00000240038	NA	ENSG00000224613	ENSG00000224613	0.34701184493898	8.48564157436896	1.06154741215508	10.6310557263395	2.52532319649607
ENSG00000133773	CCDC59	12	82223681	82358805	-1	protein_coding	0	NA	ENSG00000127720	ENSG00000127720	ENSG00000127720	0.170196697139487	9.6934616693666	10.4991301344074	17.2387062876001	14.9573492999269
ENSG00000164296	TIGD6	5	149993118	150000654	-1	protein_coding	0	NA	ENSG00000155850;ENSG00000113716	ENSG00000113716	ENSG00000113716	0.413673452078034	1.2145706608313	0.961531311522437	2.32137897962024	2.47652724150214
ENSG00000148346	LCN2	9	128149071	128153453	1	protein_coding	17	NA	NA	NA	NA	0.153811403508772	5.52001480806467	8.59392028695536	94.2297566449335	186.666596314109
ENSG00000177354	C10orf71	10	49299170	49327492	1	protein_coding	0	NA	NA	ENSG00000236208	ENSG00000236208	0.270272844272841	0.0110196757381917	0.0101413570428388	0.00777608875186866	0.0365975065191379
ENSG00000240204	SMKR1	7	129502531	129512918	1	protein_coding	0	NA	NA	NA	NA	0.201209494324046	0.0799572699015793	0.0521768630419298	0.411055426138092	0.555647349522845
ENSG00000265354	TIMM23	10	45972489	46003742	1	protein_coding	0	ENSG00000265733	NA	ENSG00000239883,ENSG00000290921	ENSG00000290921,ENSG00000239883	0.748619327731092	16.5842822343964	28.0678668715818	24.5919345575493	42.3601648601648
ENSG00000113716	HMGXB3	5	150000046	150053142	1	protein_coding	0	NA	ENSG00000248696;ENSG00000164296;ENSG00000241907	ENSG00000164296	ENSG00000164296	0.721746071971617	3.63147145741411	2.11109171657298	6.93030617773985	5.83343312980968
ENSG00000254004	ZNF260	19	36510687	36528271	-1	protein_coding	0	NA	NA	ENSG00000228629	ENSG00000228629	0.208944534194938	4.32290461201814	1.23181266167668	6.36894134971055	2.7998248475097
ENSG00000106617	PRKAG2	7	151556124	151877125	-1	protein_coding	1	NA	ENSG00000290095;ENSG00000239911;ENSG00000242048	ENSG00000239911,ENSG00000290095	ENSG00000290095,ENSG00000239911	0.2619400354892	9.84500003661097	10.4736274540491	9.21137404036631	9.7463515945937
ENSG00000103091	WDR59	16	74871362	75000173	-1	protein_coding	0	NA	ENSG00000186187	ENSG00000186187	ENSG00000186187	0.372714010076107	14.7640341102117	13.6582006098741	18.0528889286202	18.1003960379793
ENSG00000263639	MSMB	10	46033307	46048180	-1	protein_coding	0	NA	NA	NA	NA	0.07572030237581	0.128874107677379	0.162346905583715	1.48553524538824	0.696758334837188
ENSG00000165905	LARGE2	11	45921621	45929096	1	protein_coding	0	NA	NA	NA	ENSG00000121680	0.545491272611869	0.435912194124936	1.18501536841001	0.864267425736586	4.105673103971
ENSG00000186020	ZNF529	19	36534774	36605276	-1	protein_coding	0	NA	ENSG00000228629;ENSG00000161298;ENSG00000233527	ENSG00000233527,ENSG00000161298	ENSG00000161298,ENSG00000233527	0.231263276472481	2.6259141576255	0.804356924638606	3.93725100534374	1.69954135482491
ENSG00000121390	PSPC1	13	19674752	19783019	-1	protein_coding	2	ENSG00000275014	ENSG00000226352	NA	ENSG00000226352	0.453436101234051	7.11165764805112	5.80089912059176	11.4516742252953	11.1260834447937
ENSG00000128165	ADM2	22	50481543	50486440	1	protein_coding	1	NA	ENSG00000100241	NA	ENSG00000100241	0.0543722943722944	0.161528120353024	0.571741302265259	0.554271922686061	3.619420753935
ENSG00000139668	WDFY2	13	51584455	51767709	1	protein_coding	0	ENSG00000224451	ENSG00000206920;ENSG00000242893;ENSG00000285444	NA	ENSG00000206920	0.178731860209998	2.84209654663027	1.13165407726569	3.09855887200362	1.71541737824923
ENSG00000145431	PDGFC	4	156760454	156971799	-1	protein_coding	2	NA	ENSG00000248629;ENSG00000280284;ENSG00000278880	ENSG00000250622	ENSG00000250622,ENSG00000280284	0.440552350783594	10.05833157306	5.22583142650003	10.8689760708774	5.12341017350138
ENSG00000182578	CSF1R	5	150053291	150113372	-1	protein_coding	9	NA	ENSG00000199409;ENSG00000214485	NA	NA	0.381051640458164	7.99653334126248	8.66514212239029	7.59141307215663	7.24300251163276
ENSG00000050438	SLC4A8	12	51391317	51515763	1	protein_coding	0	NA	ENSG00000139629;ENSG00000271065	ENSG00000139629,ENSG00000271065	ENSG00000271065,ENSG00000139629	0.377604689639433	0.521622126355551	0.0726562743094389	0.95137737910629	0.219734443668754
ENSG00000100253	MIOX	22	50486784	50490648	1	protein_coding	0	NA	NA	NA	ENSG00000100241	0.322351336302896	0.028385279525717	0.0451706297744231	0.104092973686341	0.550308625518348
ENSG00000130164	LDLR	19	11089462	11133820	1	protein_coding	4	ENSG00000284553	ENSG00000161888	NA	NA	0.198224156258305	6.90720837396577	38.3693928450867	13.4321709118575	24.4009669116471
ENSG00000122958	VPS26A	10	69123512	69174412	1	protein_coding	0	NA	ENSG00000233163	NA	NA	0.494199960906958	14.7426518297333	9.01389829893825	23.9386530822739	16.7443566614396
ENSG00000162627	SNX7	1	98661701	98760500	1	protein_coding	1	NA	NA	ENSG00000280040	ENSG00000280040	0.701188679245283	6.78772485780124	4.46311515368049	12.0742987322257	8.02608243661836
ENSG00000171159	BBLN	9	128160265	128163924	1	protein_coding	0	NA	ENSG00000148337	NA	NA	0.457383638928067	6.9808725227213	21.0641505486567	13.7445658857712	70.0376054563806
ENSG00000102796	DHRS12	13	51767993	51804163	-1	protein_coding	0	ENSG00000285444	ENSG00000231856	ENSG00000231856	ENSG00000231856	0.0337293395885962	6.68973671996562	13.3974395145653	7.16093292882422	13.1567724091015
ENSG00000167112	TRUB2	9	128305159	128322447	-1	protein_coding	0	NA	ENSG00000272696;ENSG00000175854	ENSG00000167113	ENSG00000272696,ENSG00000167113	0.159453238686779	10.0731367250841	15.6521786796399	13.6340184681877	20.4950508694575
ENSG00000157613	CREB3L1	11	46277662	46321409	1	protein_coding	0	NA	NA	NA	ENSG00000255007	0.559522247079294	0.24956296364244	0.396949237850265	0.608827110362427	5.71249985686554
ENSG00000171509	RXFP1	4	158315311	158653372	1	protein_coding	0	ENSG00000248387;ENSG00000199634	ENSG00000249901	NA	NA	0.491601161154117	0.304956817801138	0.238089477156352	0.299781244873011	0.180104226462959
ENSG00000103248	MTHFSD	16	86530178	86555235	-1	protein_coding	0	NA	NA	ENSG00000280278	ENSG00000280278	0.0973856580673372	3.24963786788182	1.84522917049713	4.83126518775098	3.24253537210665
ENSG00000197991		13	61409858	61427849	-1	protein_coding	0	ENSG00000279797;ENSG00000280165	NA	NA	NA	0.0497746055597295	7.92315194550979e-63	0	0.00159161240961937	0
ENSG00000167113	COQ4	9	128322544	128334072	1	protein_coding	0	NA	NA	ENSG00000167112	ENSG00000167112	0.17201061173533	10.2356197074236	26.8397700171337	12.1667395007035	32.0044930750996
ENSG00000156502	SUPV3L1	10	69180234	69209099	1	protein_coding	0	NA	NA	NA	NA	0.540405746320953	8.96920193165458	14.5541369259805	14.6673633781109	24.8308120644882
ENSG00000162695	SLC30A7	1	100896076	100981757	1	protein_coding	1	NA	ENSG00000230946	ENSG00000162694	ENSG00000162694	0.3085838372093	6.63210207031034	2.6626214878933	9.65487360040389	4.14569418127173
ENSG00000077458	FAM76B	11	95768953	95790409	-1	protein_coding	0	NA	ENSG00000166037	ENSG00000166037	ENSG00000166037	0.634148068313714	11.2111686695098	3.03298001378398	14.8464383312682	4.34699281387075
ENSG00000251258	RFPL4B	6	112347330	112351294	1	protein_coding	0	ENSG00000281613	NA	NA	NA	0.0481683333333333	0.00604444268958764	0.00181146515514359	0.654468432252531	0.67118157700455
ENSG00000125686	MED1	17	39404285	39451272	-1	protein_coding	3	NA	ENSG00000266469	NA	NA	0.860462439521261	3.79863508040464	2.16974725834233	5.99241576241968	3.84407313837978
ENSG00000237378		13	63746741	63751080	1	protein_coding	0	ENSG00000285764	NA	NA	NA	0.0892577384712571	0.0025003256129905	0.000928149553714249	0.0383830361480552	0.0448767036451556
ENSG00000096093	EFHC1	6	52362123	52529886	1	protein_coding	0	ENSG00000289276;ENSG00000170915	ENSG00000065308	NA	NA	0.199329511999285	6.8511364475972	1.1857438772339	9.33650078237579	2.46032901059511
ENSG00000136153	LMO7	13	75620434	75859870	1	protein_coding	0	ENSG00000261553;ENSG00000228444	ENSG00000230902;ENSG00000261105	ENSG00000261105	ENSG00000261105	0.447357822815906	35.4151112017245	14.3710923021672	44.6682176382691	21.3070244451881
ENSG00000100241	SBF1	22	50443219	50483923	-1	protein_coding	0	NA	ENSG00000100239;ENSG00000128165	NA	ENSG00000100239,ENSG00000128165,ENSG00000100253	0.338163239797512	8.59549427448184	5.17432654177325	13.8657468847889	15.2271890255006
ENSG00000113721	PDGFRB	5	150113839	150155872	-1	protein_coding	22	NA	NA	NA	NA	0.452724316748423	9.34334184478607	3.5055079608023	14.4079364086325	15.3181100362754
ENSG00000167306	MYO5B	18	49822789	50195164	-1	protein_coding	0	ENSG00000267196;ENSG00000201668;ENSG00000200527;ENSG00000283343;ENSG00000266997	ENSG00000267591;ENSG00000267322;ENSG00000267511	NA	ENSG00000267591	0.436191831268831	7.91977392726572	7.01872427289261	11.0592659794492	13.1961179904409
ENSG00000227051	C14orf132	14	96039362	96093971	1	protein_coding	1	NA	NA	NA	NA	0.0493112930042197	0.922173598719351	0.383216521367391	0.984193351992765	0.84687059347849
ENSG00000265808	SEC22B	1	120150898	120176520	-1	protein_coding	0	NA	NA	NA	NA	0.290627834937493	10.274462932111	9.16391513109792	13.0317062497629	11.4806874563521
ENSG00000167114	SLC27A4	9	128340527	128361470	1	protein_coding	2	ENSG00000223551	NA	NA	NA	0.606793434499845	4.23369460564081	11.1711566104951	5.33346740875162	17.5261544749984
ENSG00000119715	ESRRB	14	76310712	76501837	1	protein_coding	0	NA	ENSG00000259124	ENSG00000258402	ENSG00000258402	0.341679258010116	0.0282138233493431	0.042664184977107	0.0263101217094824	0.0395973667853502
ENSG00000134247	PTGFRN	1	116909916	116990353	1	protein_coding	6	NA	ENSG00000252510	ENSG00000272715	ENSG00000272715,ENSG00000252510	0.579538686806411	3.94702288365975	4.7489649026583	7.88528423128936	15.1341443842473
ENSG00000156510	HKDC1	10	69220332	69267552	1	protein_coding	0	NA	ENSG00000231748;ENSG00000229261	NA	NA	0.591980147058823	4.5317788386444	2.74894895637611	7.38206994590308	8.70180575383794
ENSG00000116752	BCAS2	1	114567557	114581629	-1	protein_coding	0	NA	NA	NA	NA	0.549460822342902	15.8177471201416	16.8421928446838	24.2406681483202	23.0935744619609
ENSG00000178460	MCMDC2	8	66870749	66922048	1	protein_coding	0	NA	ENSG00000245910	NA	NA	0.51776962597616	0.31642040537389	0.114243478721828	1.11632987581132	0.497077307967918
ENSG00000168398	BDKRB2	14	96204679	96244166	1	protein_coding	2	ENSG00000258412;ENSG00000258691;ENSG00000258788	ENSG00000259036	NA	NA	0.136705466540998	0.451008572861469	0.352592001209363	0.787285365687255	2.83256491475623
ENSG00000166037	CEP57	11	95789965	95832693	1	protein_coding	0	NA	ENSG00000077458;ENSG00000087053	ENSG00000077458	ENSG00000077458	0.328515302491103	23.5771254545388	10.0334274212764	32.9797799606339	14.0907251382464
ENSG00000269096	CT45A3	X	135759846	135768191	-1	protein_coding	0	NA	NA	NA	NA	0.00502144082332761	0.0340001185694519	0	1.10272688473578	0.0146810115503362
ENSG00000167118	URM1	9	128371361	128392016	1	protein_coding	1	NA	ENSG00000207955	NA	NA	0.297779715465809	6.05366116969887	13.2122462845691	11.131813351043	25.5951017887586
ENSG00000278289	CT45A6	X	135794685	135802787	-1	protein_coding	0	NA	NA	NA	NA	0.00494288389513108	5.1783065910231e-05	0.00227191991474393	0.135273508214586	4.70296221041538e-06
ENSG00000053254	FOXN3	14	89124871	89619149	-1	protein_coding	1	ENSG00000259053;ENSG00000259151	ENSG00000258380;ENSG00000259073;ENSG00000258920;ENSG00000258699;ENSG00000258752;ENSG00000277801	ENSG00000258752,ENSG00000258920	ENSG00000258920,ENSG00000258380,ENSG00000258752,ENSG00000258699,ENSG00000201027	0.510432779533176	17.6547046219127	7.79367669175014	22.26904592004	10.7089613934253
ENSG00000099282	TSPAN15	10	69451465	69507666	1	protein_coding	2	NA	NA	NA	NA	0.37154356846473	2.96919881782049	2.59943144242095	4.16332559958269	7.24342127387663
ENSG00000162664	ZNF326	1	89995110	90035533	1	protein_coding	0	NA	NA	ENSG00000228175	ENSG00000228175	0.374688114306513	4.69696203207904	3.68211575228587	5.45616986049947	4.44495494081454
ENSG00000141753	IGFBP4	17	40443450	40457725	1	protein_coding	3	NA	NA	NA	ENSG00000240125	0.54892335600907	99.9912828976493	435.889843101603	71.2505644834973	364.916361209666
ENSG00000271449	CT45A2	X	135811668	135820012	-1	protein_coding	0	NA	NA	NA	NA	0.0068796366389099	0	0	0	0.0110209671144597
ENSG00000278085	CT45A8	X	135846497	135854538	-1	protein_coding	0	NA	NA	NA	NA	0.00580039525691699	0.027089936098866	0	1.65549556481011	0.0911410129252463
ENSG00000103257	SLC7A5	16	87830023	87869507	-1	protein_coding	2	ENSG00000278598	ENSG00000260466	ENSG00000260466	ENSG00000260466	0.281120409525929	0.938514244323409	2.36992800506797	1.40409811914578	4.56639762541151
ENSG00000187791	FAM205C	9	34889066	34895764	-1	protein_coding	0	NA	ENSG00000287368	NA	NA	0.194524727577536	0.00206411269313998	0.0151345409795669	0.00447192401051979	0.0249144753065704
ENSG00000164307	ERAP1	5	96760810	96808100	-1	protein_coding	0	NA	ENSG00000153113;ENSG00000248734;ENSG00000272109	NA	ENSG00000272109,ENSG00000248734	0.379543289436817	23.7682914729447	8.85980644903023	34.88565259909	12.5618852784448
ENSG00000182271	TMIGD1	17	30316333	30334059	-1	protein_coding	0	NA	NA	NA	NA	0.570789087947883	0.000264451582020913	0.00235859840394449	0.0211137311634928	0.023942250993299
ENSG00000270946	CT45A9	X	135863418	135871812	-1	protein_coding	0	NA	NA	NA	NA	0.0129832116788321	0.0244466984758356	0	1.45000378553579	0.0945360774655328
ENSG00000203933	CXorf66	X	139955728	139965521	-1	protein_coding	0	NA	NA	NA	NA	0.119802971071149	0.082541704949108	0.104619927198531	0.0823218715858913	0.0422858028070641
ENSG00000198000	NOL8	9	92297358	92325636	-1	protein_coding	0	NA	NA	ENSG00000188312	ENSG00000188312	0.260906653426018	6.99649241776939	3.33461216003511	11.7646704486693	6.48366200745699
ENSG00000157227	MMP14	14	22836560	22849041	1	protein_coding	30	NA	NA	NA	NA	0.63488038070517	5.00468819136773	5.21099157260749	11.0469504299684	21.6762038129829
ENSG00000134253	TRIM45	1	117111060	117122587	-1	protein_coding	2	NA	NA	NA	NA	0.344825778388278	0.339074116632289	0.200485367626848	1.0095649329964	1.13718711624018
ENSG00000126581	BECN1	17	42810134	42833350	-1	protein_coding	11	ENSG00000278447	ENSG00000131467;ENSG00000176563	ENSG00000131467	ENSG00000131467	0.405885692799398	15.6315434590024	16.2522557346681	24.8006144580569	30.6876091976629
ENSG00000046647	GEMIN8	X	14006726	14029893	-1	protein_coding	0	NA	NA	NA	NA	0.241481629592601	2.65430870650678	4.39608529394298	4.16091530473173	7.83115957233349
ENSG00000160396	HIPK4	19	40379271	40390181	-1	protein_coding	0	NA	ENSG00000105223	NA	NA	0.765419833178869	0.0096305539284759	0.00933415525026268	0.011356047630538	0.0263692011907782
ENSG00000168582	CRYGA	2	208160740	208163589	-1	protein_coding	0	NA	NA	NA	NA	0.698028938906753	0	0.000928794006746522	0.00107930835862003	0.0010402471234475
ENSG00000165929	TC2N	14	91779746	91867536	-1	protein_coding	1	ENSG00000133962	NA	NA	NA	0.37962342192691	8.64700289704843	1.19838103312425	7.44593705681493	3.82841931557138
ENSG00000104731	KLHDC4	16	87696485	87765992	-1	protein_coding	0	ENSG00000260671	ENSG00000154118	NA	NA	0.0854624470291229	3.66065282587383	5.60630952044269	5.21767295031674	10.0345434820652
ENSG00000197019	SERTAD1	19	40421589	40425992	-1	protein_coding	0	NA	NA	ENSG00000277453	ENSG00000277453	0.365847888675624	1.31146363401424	10.2485721066257	1.86628702426585	6.06354125933299
ENSG00000157600	TMEM164	X	110002631	110182734	1	protein_coding	1	ENSG00000208013;ENSG00000265584	NA	NA	NA	0.384733100410145	1.67017648210663	0.813589721173775	3.58634095532542	3.1775852691805
ENSG00000167565	SERTAD3	19	40440844	40444335	-1	protein_coding	0	NA	ENSG00000268366	ENSG00000268366	ENSG00000268366	0.544299758745477	3.55948401849134	6.57954625384214	6.06064537463046	11.9886536462971
ENSG00000171224	FAM241B	10	69630247	69633596	1	protein_coding	0	NA	NA	NA	NA	0.371975555555555	0.398502145333948	1.2966297258072	0.711146917199443	3.59992621787661
ENSG00000241224	C3orf85	3	109118252	109151401	1	protein_coding	0	NA	NA	ENSG00000114487	ENSG00000114487	0.147024752475246	5.53183743805361	5.70161127362262	3.79296791329328	2.3571308083773
ENSG00000170848	PSG6	19	42902086	42919563	-1	protein_coding	0	NA	NA	NA	NA	0.00579914280148059	0.00462421479426296	0.00139242449620984	0.990303599417118	0.00258595316028357
ENSG00000127366	TAS2R5	7	141790217	141791367	1	protein_coding	0	NA	NA	NA	NA	0.320448305821024	0.20944701068084	0.0398011565311083	0.343683225114581	0.0705929808048081
ENSG00000147364	FBXO25	8	406428	477967	1	protein_coding	0	NA	ENSG00000272293	NA	NA	0.141600985655194	16.6749794944332	14.322837628344	21.937260881754	19.3064251851964
ENSG00000189283	FHIT	3	59747277	61251459	-1	protein_coding	16	ENSG00000225673;ENSG00000281426;ENSG00000232407;ENSG00000244183;ENSG00000212211	ENSG00000287649;ENSG00000243295;ENSG00000240097	NA	NA	0.15213289614561	4.48151221606595	4.51865268905975	7.06652326947481	11.985200831059
ENSG00000187808	SOWAHD	X	119758588	119760202	1	protein_coding	0	NA	NA	NA	NA	0.425262538699689	0.127168387988424	0.133128325360535	0.177899104397326	0.23165783610778
ENSG00000002745	WNT16	7	121325367	121341104	1	protein_coding	0	NA	NA	NA	NA	0.516106924019607	0.018611633191287	0.0210649351226136	0.0218963852602194	0.0507774558522758
ENSG00000135916	ITM2C	2	230864639	230879248	1	protein_coding	0	NA	NA	NA	NA	0.423220708446866	10.2275671455961	14.3715708471946	14.0784020251056	25.5955227150407
ENSG00000198918	RPL39	X	119786504	119791630	-1	protein_coding	1	ENSG00000206622	NA	ENSG00000286366	ENSG00000286366	0.116634881422925	501.2994328037	1002.23209726784	881.51725188232	1840.44154177265
ENSG00000111530	CAND1	12	67269358	67319953	1	protein_coding	1	NA	NA	NA	ENSG00000237766	0.469139764359357	33.2273079201775	9.13655054066887	57.9917906442439	15.3657497062235
ENSG00000256061	DNAAF4	15	55410525	55508234	-1	protein_coding	0	ENSG00000260036;ENSG00000261771	ENSG00000261652	NA	NA	0.18189340974212	0.352425458477284	0.185156613760689	0.503281318125609	0.375053358329815
ENSG00000182077	PTCHD3	10	27397121	27414368	-1	protein_coding	3	NA	NA	NA	NA	0.388971349095967	0.0231265152585513	0.0194538509115616	0.0383335123608644	0.0541111783208133
ENSG00000173218	VANGL1	1	115641970	115698224	1	protein_coding	2	NA	NA	NA	NA	0.276708789386397	1.61238679670008	0.727302079813124	2.82988528271341	1.47697715511962
ENSG00000125352	RNF113A	X	119870475	119871733	-1	protein_coding	0	NA	NA	ENSG00000125356	ENSG00000125356	0.694043685464654	2.77719156451518	5.29410133454593	5.56229982042969	10.8415371467635
ENSG00000107897	ACBD5	10	27168135	27243046	-1	protein_coding	0	ENSG00000252639;ENSG00000251839	ENSG00000120539	ENSG00000262412	ENSG00000262412	0.294866922473184	25.9629741113667	16.3510871029578	30.1464672961144	17.6295118711173
ENSG00000125356	NDUFA1	X	119871832	119876662	1	protein_coding	0	NA	NA	ENSG00000125352	ENSG00000125352	0.524330166270784	135.587819233378	218.11291178657	216.698257914852	468.752829024218
ENSG00000179751	SYCN	19	39202825	39204263	-1	protein_coding	0	NA	NA	NA	NA	0.434581597222222	0	0	0	0.0256071113485211
ENSG00000187912	CLEC17A	19	14583084	14612035	1	protein_coding	0	ENSG00000243066;ENSG00000243488	NA	NA	NA	0.20109242618742	0.143509852426026	0.0768310710810632	0.144567125013855	0.0886386273964476
ENSG00000172638	EFEMP2	11	65866441	65873592	-1	protein_coding	0	NA	ENSG00000172732	NA	ENSG00000172732	0.332847196435201	3.5535399133791	5.8488297050622	3.88292655267993	11.8783471402487
ENSG00000206530	CFAP44	3	113286930	113441610	-1	protein_coding	0	ENSG00000285943;ENSG00000275670	ENSG00000144857;ENSG00000243849;ENSG00000240751	ENSG00000243849	ENSG00000243849,ENSG00000240751	0.320151994417955	2.67142411347477	0.411872820141513	3.82021955904974	0.929011834541562
ENSG00000106479	ZNF862	7	149838375	149867479	1	protein_coding	0	ENSG00000280149	ENSG00000273419	NA	NA	0.178504108264862	2.48402984303065	0.86789926350257	3.55041874769658	2.19412845868509
ENSG00000101624	CEP76	18	12661833	12702777	-1	protein_coding	0	ENSG00000267249	ENSG00000128789	ENSG00000128789	ENSG00000128789	0.470957872564508	3.0639038480792	1.3664984734939	5.21039996597564	1.96372486172951
ENSG00000186471	AKAP14	X	119895837	119920716	1	protein_coding	0	NA	ENSG00000101882	NA	ENSG00000101882	0.173271111111111	0.0199195555851085	0.0136300488348406	0.141854415898645	0.0534029360400786
ENSG00000234224	TMEM229A	7	124030921	124033067	-1	protein_coding	0	NA	ENSG00000242593	ENSG00000242593	ENSG00000242593	0.566071710897799	0.00368871028852743	0.00273610835947484	0.00302521724443085	0.0228165942291625
ENSG00000100815	TRIP11	14	91965991	92040896	-1	protein_coding	0	NA	ENSG00000259020	NA	NA	0.555170940994986	18.1677986214218	2.78662616116464	24.4171245565036	4.17032982088423
ENSG00000185028	LRRC14B	5	191495	196334	1	protein_coding	0	ENSG00000261434	NA	NA	NA	0.273551415797317	0.00157200576405626	0.00214781054206155	0.00396900518526821	0.00679404625496859
ENSG00000164366	CCDC127	5	196868	218153	-1	protein_coding	0	ENSG00000260774	NA	ENSG00000286001,ENSG00000073578	ENSG00000286001,ENSG00000073578	0.0949883539565335	1.42300041609837	1.26077859512246	2.34666824003829	2.37065553858514
ENSG00000172331	BPGM	7	134646811	134679816	1	protein_coding	1	NA	NA	NA	NA	0.384905868452146	3.51811635827873	3.63665370800974	6.47271648975753	8.15045462057414
ENSG00000183508	TENT5C	1	117606048	117628389	1	protein_coding	3	NA	NA	ENSG00000236866	ENSG00000236866	0.452867350548289	3.5552911621582	2.40043217190947	3.37729397087043	2.55088302606007
ENSG00000286001		5	218298	314955	1	protein_coding	0	ENSG00000249915;ENSG00000073578;ENSG00000288622	ENSG00000250848;ENSG00000248925	ENSG00000164366	ENSG00000164366,ENSG00000260774	0.0430566502463054	1.11371142640927	0.1902581805319	1.35406542949394	0.383393015665083
ENSG00000176563	CNTD1	17	42798800	42811587	1	protein_coding	0	NA	ENSG00000126581	ENSG00000183978	ENSG00000183978	0.616882053291536	0.060472189541286	0.127717143891285	0.194767517377028	0.411901293571863
ENSG00000101882	NKAP	X	119920672	119943751	-1	protein_coding	2	NA	ENSG00000186471;ENSG00000282933	ENSG00000282933	ENSG00000282933,ENSG00000186471	0.329760416666665	3.95776300840558	5.19675263260253	7.73567765101379	11.439844985215
ENSG00000180104	EXOC3	5	443175	471937	1	protein_coding	0	NA	ENSG00000066230;ENSG00000188242	ENSG00000221990	ENSG00000221990,ENSG00000188242	0.246247201747202	5.04193542475108	7.63585613730134	8.55382371976919	17.1704862211659
ENSG00000178761	FAM219B	15	74899992	74906883	-1	protein_coding	0	NA	ENSG00000178802	ENSG00000178802	ENSG00000178802	0.251386078220308	5.75516488538615	2.45847336971903	8.87056173855684	5.8634796128989
ENSG00000006530	AGK	7	141551278	141655244	1	protein_coding	2	NA	ENSG00000244701;ENSG00000261570	ENSG00000261570	ENSG00000261570	0.278955935870955	7.11082965854793	3.77210511637309	10.4664822021752	6.75766322388434
ENSG00000198765	SYCP1	1	114854863	114995370	1	protein_coding	0	NA	NA	NA	NA	0.674706872370266	1.06714245696358	0.582720618593738	1.09441881411503	0.266108074381368
ENSG00000144746	ARL6IP5	3	69084937	69106092	1	protein_coding	1	NA	ENSG00000163380	NA	ENSG00000144744	0.502368025326474	26.6280672108403	20.9253310029193	31.7774705694967	29.2261178909457
ENSG00000151612	ZNF827	4	145757627	145938823	-1	protein_coding	0	ENSG00000279481	ENSG00000251687;ENSG00000237136	NA	NA	0.524396956544474	1.1455779775099	0.192216321634373	1.04083814545908	0.262195596522899
ENSG00000136010	ALDH1L2	12	105019784	105107643	-1	protein_coding	0	NA	ENSG00000151131;ENSG00000136051	ENSG00000136051	ENSG00000136051	0.3505174134751	0.378334626431578	0.0909818099405439	0.559292613856601	0.181295263146904
ENSG00000174417	TRHR	8	109086585	109121565	1	protein_coding	0	NA	NA	NA	NA	0.455186468200269	0.00046863808286014	0.00227136012476486	0.000138149937389076	0.00349770239117495
ENSG00000197566	ZNF624	17	16620734	16653856	-1	protein_coding	0	NA	NA	ENSG00000264765	ENSG00000264765	0.531885136461813	1.24503028057263	0.283562326582882	1.7273342861413	0.521966907242634
ENSG00000074219	TEAD2	19	49340595	49362457	-1	protein_coding	6	NA	ENSG00000104894;ENSG00000268157;ENSG00000104901	ENSG00000104901	ENSG00000104901,ENSG00000268157	0.595157835400225	2.03653108188707	2.21067781842714	4.80545330771173	8.73511303188601
ENSG00000168306	ACOX2	3	58505136	58537283	-1	protein_coding	2	NA	ENSG00000236722	NA	NA	0.390793356003139	75.3390276774121	113.976628855188	62.1606783111151	96.3787064255315
ENSG00000120533	ENY2	8	109334324	109345954	1	protein_coding	1	NA	NA	ENSG00000120526	ENSG00000120526	0.335898437499998	35.880188798128	64.4468894947353	76.1186585501314	140.098787653112
ENSG00000198586	TLK1	2	170990823	171231314	-1	protein_coding	1	NA	NA	NA	NA	0.560111430090379	12.1736796199209	5.79644304203964	16.4448536378234	11.1739002944341
ENSG00000183337	BCOR	X	40049815	40177329	-1	protein_coding	0	NA	ENSG00000288856	NA	NA	0.762304666332163	2.81684539642213	2.78226818599122	4.89418001151465	6.1594918350032
ENSG00000066230	SLC9A3	5	470456	524449	-1	protein_coding	0	ENSG00000188242	ENSG00000250385;ENSG00000180104;ENSG00000225138	ENSG00000250385	ENSG00000250385,ENSG00000225138	0.512365500603136	0.134956109942083	0.203570104128622	0.367960305789027	1.13864451761396
ENSG00000128789	PSMG2	18	12658043	12728945	1	protein_coding	0	NA	ENSG00000134278;ENSG00000101624;ENSG00000267249	ENSG00000101624,ENSG00000134278	ENSG00000101624,ENSG00000134278	0.142734381533829	17.4383937479827	24.6101145288643	26.275817326513	37.4503310493278
ENSG00000182557	SPNS3	17	4433940	4488208	1	protein_coding	0	NA	ENSG00000262823	NA	ENSG00000262823	0.382363480497214	0.179157939184096	0.625985018928227	0.180764723182644	0.859366437183646
ENSG00000183648	NDUFB1	14	92116122	92121917	-1	protein_coding	0	NA	NA	ENSG00000165934	ENSG00000165934	0.131178524083076	147.740406469365	227.117361865494	172.927455782389	340.589772515492
ENSG00000120526	NUDCD1	8	109240919	109334121	-1	protein_coding	2	NA	ENSG00000250267	ENSG00000120533	ENSG00000120533,ENSG00000250267	0.277613268608413	4.43803304990277	1.96181976110947	13.0798111732037	5.98890907242117
ENSG00000112282	MED23	6	131573966	131628242	-1	protein_coding	2	NA	ENSG00000118520	ENSG00000154269	ENSG00000154269	0.589605575006733	6.15302298933192	2.08465475523496	8.69813001996751	3.52472433532109
ENSG00000143398	PIP5K1A	1	151197949	151249536	1	protein_coding	0	NA	NA	NA	ENSG00000163159	0.476120814061055	8.69530981837056	5.14387239146487	18.5787240079633	11.2940599723281
ENSG00000079337	RAPGEF3	12	47734363	47771040	-1	protein_coding	0	NA	ENSG00000257433;ENSG00000211584;ENSG00000277173	ENSG00000211584	ENSG00000211584,ENSG00000277173	0.259621576519093	0.75214874807165	0.623758397817882	1.07447895982724	1.98990895206754
ENSG00000165934	CPSF2	14	92121969	92172145	1	protein_coding	1	NA	NA	ENSG00000183648	ENSG00000183648	0.30705736194057	13.073920582053	4.21430909717531	21.7340863550519	8.20930652977878
ENSG00000137824	RMDN3	15	40735884	40755851	-1	protein_coding	0	NA	NA	NA	ENSG00000271236	0.320703167774736	7.98689613532237	17.6831700349811	10.1729405217671	20.9918707420431
ENSG00000183688	RFLNB	17	439978	445939	-1	protein_coding	0	NA	NA	NA	NA	0.127950289975145	1.27393156038294	1.7249887384722	1.82692959735216	2.1705883304626
ENSG00000172500	FIBP	11	65883740	65888531	-1	protein_coding	0	NA	ENSG00000172543	NA	ENSG00000175602	0.385771830143541	12.3804474346972	15.3460616299857	21.6470410717666	36.9253428323229
ENSG00000267261		17	42119674	42154916	-1	protein_coding	0	ENSG00000108774;ENSG00000108773	ENSG00000260325;ENSG00000267658	ENSG00000267658	ENSG00000267658,ENSG00000260325	NA	2.3729958577024	0.0211715183993836	3.70161615824643	0.0346705810255042
ENSG00000144847	IGSF11	3	118900557	119146068	-1	protein_coding	1	NA	ENSG00000239877	ENSG00000163424	ENSG00000251012,ENSG00000163424	0.471098183302715	0.0921254037038977	0.034916942797074	0.233774920280752	0.101153767739711
ENSG00000168589	DYNLRB2	16	80540734	80550811	1	protein_coding	1	NA	ENSG00000259867;ENSG00000260183	ENSG00000259867	ENSG00000259867	0.226126479289941	0.271639629187279	0.372913413728596	0.29019804233103	0.375142206665719
ENSG00000264058		17	40627356	40665141	-1	protein_coding	0	ENSG00000073584;ENSG00000213424	ENSG00000278834	NA	NA	NA	0.343955784814123	0.878296704950034	0.308548081048162	1.06850660220793
ENSG00000186106	ANKRD46	8	100509752	100559784	-1	protein_coding	0	ENSG00000251013	NA	NA	NA	0.36975532770406	13.8325098554756	10.105706896139	17.0229405193392	10.1882392378404
ENSG00000126562	WNK4	17	42780610	42797066	1	protein_coding	0	NA	ENSG00000183978	NA	ENSG00000183978	0.5729031536569	0.0888258375908172	0.155496238054969	0.316312892253918	1.60469013796584
ENSG00000092203	TOX4	14	21476597	21499175	1	protein_coding	0	NA	ENSG00000165819;ENSG00000129472	ENSG00000129472	ENSG00000129472	0.413856209150326	11.6591575997107	9.02826821715429	19.2301745471779	16.4357099400388
ENSG00000197410	DCHS2	4	154231742	154491799	-1	protein_coding	0	NA	ENSG00000280241;ENSG00000280005;ENSG00000249200;ENSG00000278981	NA	NA	0.418735086080341	0.0925541539417944	0.0230784392892888	0.134038307055602	0.037623841477406
ENSG00000286221		16	80828736	81006894	-1	protein_coding	0	ENSG00000103121;ENSG00000278985;ENSG00000260896	ENSG00000166451	ENSG00000166451	ENSG00000166451	NA	0.00889237335227672	0.00727661257118571	0.0187969150646238	0.0263837516354832
ENSG00000159618	ADGRG5	16	57542643	57591681	1	protein_coding	0	NA	NA	NA	NA	0.158526465364121	0.224693143358141	0.37084478805647	0.21845667864573	1.99321042552783
ENSG00000198794	SCAMP5	15	74957219	75021495	1	protein_coding	0	NA	ENSG00000199580;ENSG00000261813	ENSG00000178718	ENSG00000178718	0.307064376799669	1.03427048553408	1.45899810614025	1.83856550257263	5.0226072713471
ENSG00000112877	CEP72	5	612340	667168	1	protein_coding	1	NA	ENSG00000171368	ENSG00000249650	ENSG00000249650	0.181387319522913	1.16468336204774	0.767143289895405	2.63613381841122	2.95189295211258
ENSG00000153551	CMTM7	3	32391698	32483067	1	protein_coding	1	NA	ENSG00000091317	NA	NA	0.16785705882353	2.09032540916029	4.19013098595137	3.06382990629204	7.09693484319943
ENSG00000229637	PRAC2	17	48723185	48724758	1	protein_coding	0	ENSG00000277542;ENSG00000273750	ENSG00000263602	ENSG00000159182,ENSG00000263602	ENSG00000159182,ENSG00000263602	0.169907103825137	0.00103427067961701	0.0017669260608723	0.0437879521321193	0.180251439599237
ENSG00000174226	SNX31	8	100572889	100663415	-1	protein_coding	0	NA	ENSG00000253740	ENSG00000253740	ENSG00000253740	0.378652450668364	0.130289956788415	0.110260888334907	0.202086038452652	0.122300338227514
ENSG00000171368	TPPP	5	659862	693352	-1	protein_coding	1	NA	ENSG00000271781;ENSG00000112877	ENSG00000289088	ENSG00000289088	0.130388699551568	0.385581767664437	0.789400345184293	0.616066088090615	1.24976954726921
ENSG00000108848	LUC7L3	17	50719565	50756219	1	protein_coding	0	ENSG00000278963	NA	NA	NA	0.595222995193531	15.3893427440907	11.8387285262456	21.3300724366734	24.4561362396571
ENSG00000085415	SEH1L	18	12947133	12987536	1	protein_coding	0	NA	ENSG00000266969	NA	NA	0.265386255694485	7.23649312928404	6.48526805771746	13.6216885418687	10.1069503684505
ENSG00000163611	SPICE1	3	113442718	113515187	-1	protein_coding	0	ENSG00000285943	NA	NA	NA	0.105517919075144	3.36559100181244	0.817058359559198	5.3425257084608	1.35187499134748
ENSG00000165819	METTL3	14	21498133	21511342	-1	protein_coding	51	NA	ENSG00000092203	NA	NA	0.375059930568244	7.98666262185167	4.67675217280423	12.1913709988214	10.8944458839025
ENSG00000164142	FHIP1A	4	151409176	151670503	1	protein_coding	0	ENSG00000253019	NA	ENSG00000251611	ENSG00000251611	0.337966900278642	1.11716703110245	0.226321090645129	0.772963229426677	0.192817635800029
ENSG00000182187	CRYGB	2	208142573	208146158	-1	protein_coding	0	NA	NA	NA	NA	0.782515055467512	0.00043686140830256	0.0017997834161217	0.00106991085684907	0.00171155545656533
ENSG00000103335	PIEZO1	16	88715338	88785220	-1	protein_coding	0	ENSG00000284585	ENSG00000260617;ENSG00000260121;ENSG00000224888;ENSG00000182376;ENSG00000174177	ENSG00000260121	ENSG00000260121,ENSG00000174177,ENSG00000224888	0.424644111111111	5.65486452025189	17.5580092149782	7.5050112517749	34.9285755602217
ENSG00000186480	INSIG1	7	155297776	155310235	1	protein_coding	1	NA	NA	ENSG00000273117	ENSG00000273117	0.406437260273972	79.5548411368248	153.212772055335	118.390099194913	234.505365640945
ENSG00000167646	DNAAF3	19	55158661	55166722	-1	protein_coding	0	ENSG00000267110	ENSG00000267577	ENSG00000239137	ENSG00000267577,ENSG00000239137	0.309856890459364	0.183522758189388	0.399922676499192	0.189213427656647	0.425296723005052
ENSG00000070756	PABPC1	8	100685816	100722809	-1	protein_coding	10	ENSG00000289284;ENSG00000284570	NA	NA	NA	0.400013594688586	94.4008981014492	165.218638642085	231.559719399049	568.222080435018
ENSG00000175602	CCDC85B	11	65890673	65891635	1	protein_coding	0	NA	NA	NA	ENSG00000172500	0.759858774662514	1.71021822163095	6.61961316782791	2.53776028106744	11.48074053008
ENSG00000138160	KIF11	10	92574105	92655395	1	protein_coding	28	NA	ENSG00000184111	ENSG00000119912	ENSG00000184111,ENSG00000119912	0.620689778278842	0.591984287089421	0.26825591513546	2.44665444759201	1.70851549089824
ENSG00000175592	FOSL1	11	65892049	65900573	-1	protein_coding	5	NA	NA	NA	NA	0.584445151033387	0.0900529916698572	1.28236496366021	0.178309786893284	0.81491787121038
ENSG00000196505	GDAP2	1	117863485	117929621	-1	protein_coding	0	NA	NA	ENSG00000065183	ENSG00000065183	0.262832077810621	7.31411598663038	2.00188773479375	10.7897666364048	3.20296778996787
ENSG00000182329	KIAA2012	2	202073255	202205188	1	protein_coding	0	ENSG00000227890	ENSG00000222035;ENSG00000231903;ENSG00000287041;ENSG00000223825	NA	NA	0.348711804072334	0.145969093021804	0.204012549425869	0.200553815665478	0.272650908845239
ENSG00000015479	MATR3	5	139293674	139331677	1	protein_coding	2	ENSG00000199545;ENSG00000280987	NA	ENSG00000120725	ENSG00000120725	0.263334681496459	76.3792488004249	30.4404510406353	123.775271648083	58.8399559299761
ENSG00000168564	CDKN2AIP	4	183444635	183449064	1	protein_coding	1	NA	NA	NA	NA	0.670024906600251	5.04109326726773	3.66519885853989	6.75566722509273	4.12530706177048
ENSG00000179059	ZFP42	4	187995771	188005046	1	protein_coding	0	NA	NA	NA	NA	0.05953544494721	0.0692768405204478	0.0193748550123909	0.287333292690067	0.0466165120527857
ENSG00000133627	ACTR3B	7	152759749	152855378	1	protein_coding	0	NA	NA	ENSG00000289146	ENSG00000289146	0.366802788844621	1.72577629669827	2.11693812606638	2.77124604165301	4.11815786524705
ENSG00000175573	C11orf68	11	65916810	65919062	-1	protein_coding	0	NA	NA	ENSG00000175550	ENSG00000175550	0.670546948356809	2.57878809350947	8.59594087791903	4.02893423087939	17.5988648663421
ENSG00000163513	TGFBR2	3	30606601	30694142	1	protein_coding	9	NA	ENSG00000224618	NA	ENSG00000224618	0.435623649635035	22.8783371762425	15.4809576315042	31.0423679202303	24.5850518200202
ENSG00000122085	MTERF4	2	241072169	241102332	-1	protein_coding	0	NA	ENSG00000162804	ENSG00000289253	ENSG00000289253	0.0979003492911445	8.17686385627805	8.08110589106882	10.0152985713301	10.6706021636435
ENSG00000182168	UNC5C	4	95162504	95549206	-1	protein_coding	1	NA	ENSG00000271474	ENSG00000271474	ENSG00000271474	0.397511171867632	0.696135776172398	0.18021574730277	0.702852077615283	0.202207071356634
ENSG00000175550	DRAP1	11	65919274	65921563	1	protein_coding	0	NA	NA	ENSG00000175573	ENSG00000175573	0.477603948896632	13.1481483997219	41.6042345589656	25.4576917583155	92.4331980700075
ENSG00000132446	FTHL17	X	31071233	31072041	-1	protein_coding	0	NA	NA	NA	NA	0.0516946847960445	0.0125392290611146	0	0.202557033267851	0.229670479896765
ENSG00000134200	TSHB	1	115029826	115034302	1	protein_coding	2	NA	NA	NA	NA	0.867998106060606	0.00033131795193633	0.00384853369162415	0	0.0101000452600273
ENSG00000146350	TBC1D32	6	121079494	121334745	-1	protein_coding	0	NA	NA	NA	NA	0.573607127144742	1.77495270529808	0.276393409731631	2.64752856591719	0.457670111727698
ENSG00000132958	TPTE2	13	19422876	19561625	-1	protein_coding	0	ENSG00000223625;ENSG00000232894;ENSG00000215572	ENSG00000225316	ENSG00000225316	ENSG00000225316	0.138099372384937	0.115817408404905	0.0361573924226898	0.11206254055881	0.0597309127911259
ENSG00000165821	SALL2	14	21521080	21537216	-1	protein_coding	0	NA	ENSG00000257096	NA	NA	0.681566687029119	0.254586912714187	0.28089958910245	0.46033023780248	1.54607267404042
ENSG00000283093	CENPVL2	X	51681212	51682831	-1	protein_coding	0	NA	NA	NA	NA	0.277446296296296	0.00108034383583586	0.00154825394670736	0.0157343996125075	0.0158042315634433
ENSG00000065183	WDR3	1	117929720	117966543	1	protein_coding	0	NA	ENSG00000155761	ENSG00000196505	ENSG00000196505	0.36721430248943	8.31613527968065	2.95410921257733	14.0245239696828	4.55896513435664
ENSG00000223591	CENPVL1	X	51710512	51712131	1	protein_coding	0	NA	NA	NA	NA	0.261784567901232	0.00108034383583586	0.00154825394670736	0.0157343996125075	0.0158042315634433
ENSG00000189369	GSPT2	X	51743442	51746232	1	protein_coding	1	NA	NA	NA	NA	0.804531709064856	2.47717487807825	3.18448438992085	2.44344139560075	2.50404695558327
ENSG00000224109	CENPVL3	X	51617020	51618912	-1	protein_coding	0	NA	NA	NA	NA	0.285638140517696	0.000405226655243069	0	0.00755040252575733	0.00214766976451812
ENSG00000181704	YIPF6	X	68498562	68537282	1	protein_coding	0	NA	ENSG00000289038	ENSG00000289038	ENSG00000289038	0.345321505512608	14.1004079630513	7.67307777483452	20.7402833004291	14.2307533302959
ENSG00000101639	CEP192	18	12991362	13125052	1	protein_coding	2	NA	NA	ENSG00000266969	ENSG00000266969	0.441455996766697	5.35779271987179	1.70913177934693	8.24379443003623	3.39759917216801
ENSG00000139508	SLC46A3	13	28700064	28718970	-1	protein_coding	2	ENSG00000202237	NA	NA	NA	0.245495497881356	21.1001492133345	25.4082683460227	20.2231685726455	14.5663902466355
ENSG00000161677	JOSD2	19	50505998	50511220	-1	protein_coding	2	NA	NA	NA	NA	0.476759594496741	2.68100133018976	11.4092074199699	5.29826525752456	30.002740354193
ENSG00000114487	MORC1	3	108958248	109118134	-1	protein_coding	2	ENSG00000221633	ENSG00000239314	ENSG00000241224	ENSG00000241224	0.492481184947958	0.03931876459483	0.009535874793424	0.0255572415650145	0.0132438945994707
ENSG00000100483	VCPKMT	14	50108632	50116600	-1	protein_coding	0	NA	NA	NA	NA	0.465768856447689	1.7596480139953	1.47995271659991	2.69154632815208	1.83715638344779
ENSG00000169684	CHRNA5	15	78565520	78595269	1	protein_coding	2	NA	ENSG00000080644;ENSG00000261762	ENSG00000261762	ENSG00000261762	0.211514462013112	0.186262115869152	0.0971551390481941	0.616341486170855	0.523576111799272
ENSG00000079974	RABL2B	22	50767501	50783667	-1	protein_coding	0	NA	ENSG00000291064	ENSG00000291064	ENSG00000291064	0.133171615008157	2.03474356209347	3.27787450458273	2.98619343749268	5.87066422525994
ENSG00000042286	AIFM2	10	70098223	70132934	-1	protein_coding	2	NA	ENSG00000099284	NA	NA	0.25858327307785	2.20995125888966	5.58779325340922	4.58546809072635	15.5471940757346
ENSG00000132963	POMP	13	28659065	28678959	1	protein_coding	0	NA	ENSG00000289569	ENSG00000289569	ENSG00000289569	0.202139558643237	62.1540947217913	94.1221138262498	104.884215440904	163.665327994445
ENSG00000079332	SAR1A	10	70147289	70170523	-1	protein_coding	0	NA	ENSG00000229097	ENSG00000229097	ENSG00000229097	0.359374168354064	24.6113016630593	20.749960255285	34.1650736556785	33.6635905203582
ENSG00000175467	SART1	11	65961728	65980137	1	protein_coding	9	NA	NA	NA	NA	0.504450685826258	4.1190076210912	20.7177453668133	7.28906796032564	45.4298684593721
ENSG00000100485	SOS2	14	50117130	50231578	-1	protein_coding	2	NA	NA	NA	NA	0.832424438687393	7.47560702006828	2.57725626844794	10.2357881129552	3.79182542898388
ENSG00000163393	SLC22A15	1	115976513	116070054	1	protein_coding	1	NA	ENSG00000237993	NA	NA	0.344909418230055	1.13959123415646	0.259678727461757	1.79936105823246	1.09953882439871
ENSG00000085662	AKR1B1	7	134442356	134459284	-1	protein_coding	1	NA	NA	NA	NA	0.248580459770115	6.00961258987484	8.32154444257395	10.1420724726407	22.2051719630148
ENSG00000237452	MEIOSIN	19	45733439	45764541	1	protein_coding	0	NA	NA	NA	ENSG00000177051	0.254894859813084	0.00247032791733545	0.00280128881750043	0.00826020414892837	0.00733116344488075
ENSG00000188312	CENPP	9	92325953	92620529	1	protein_coding	0	NA	ENSG00000106823;ENSG00000229530;ENSG00000264158;ENSG00000106819;ENSG00000285650;ENSG00000106809;ENSG00000127080;ENSG00000127083;ENSG00000225551	ENSG00000198000	ENSG00000285650,ENSG00000198000	0.149741923294918	1.33116634885828	0.5496205112635	3.11681448933614	1.96200356135097
ENSG00000151718	WWC2	4	183099257	183320777	1	protein_coding	1	NA	ENSG00000251128;ENSG00000177300	ENSG00000251359	ENSG00000251359,ENSG00000272784	0.504096230031949	11.463992735992	4.15648179658763	12.6733543721642	4.47103514919816
ENSG00000079482	OPHN1	X	67949349	68433913	-1	protein_coding	0	ENSG00000260118;ENSG00000252145;ENSG00000228328	ENSG00000228125;ENSG00000206646	NA	NA	0.26284205489801	4.73857700566087	1.49637809217319	6.82722816099952	2.91335600729936
ENSG00000173976	RAX2	19	3769089	3772228	-1	protein_coding	0	NA	NA	NA	NA	0.1370458488228	0.0260443252103289	0.00586809355012302	0.0318901236680369	0.00994570176756512
ENSG00000174498	IGDCC3	15	65327127	65378002	-1	protein_coding	0	NA	NA	NA	NA	0.498890642002175	0.0341954396288952	0.0294710558738412	0.233450323086097	0.434877095161689
ENSG00000168748	CA7	16	66844414	66854153	1	protein_coding	0	NA	ENSG00000258122;ENSG00000159593	NA	NA	0.735845765563657	0.00108793304555865	0.00276806056172272	0.00301275424021978	0.0127474255633917
ENSG00000135898	GPR55	2	230907318	230961066	-1	protein_coding	1	NA	ENSG00000283164;ENSG00000230385;ENSG00000235013	ENSG00000283164	ENSG00000283164,ENSG00000235013	0.207241962774957	0.0857552618717835	0.054977080575168	0.0642311384764331	0.0603834502203833
ENSG00000120659	TNFSF11	13	42562736	42608013	1	protein_coding	6	NA	NA	NA	NA	0.60022087912088	0.565414090213743	0.724974202582141	0.764412973097043	0.414791613878885
ENSG00000106809	OGN	9	92383268	92404696	-1	protein_coding	0	NA	ENSG00000188312	NA	NA	0.455179850746269	1.03162397663508	0.382317310944085	1.43411783796926	0.981789048457449
ENSG00000196081	ZNF724	19	23221599	23250394	-1	protein_coding	0	ENSG00000283201	ENSG00000268469	NA	NA	0.126150081566069	0.661770026004312	0.134886216412271	1.63706497055705	0.361702476744209
ENSG00000163156	SCNM1	1	151156664	151170296	1	protein_coding	0	ENSG00000163154	ENSG00000163157;ENSG00000163155	ENSG00000163155	ENSG00000163155,ENSG00000163157	0.368098477486233	5.64784988901102	8.60473663602038	14.2716291152836	28.3119889846178
ENSG00000012061	ERCC1	19	45407334	45478828	-1	protein_coding	10	NA	ENSG00000125740;ENSG00000117877;ENSG00000275726	NA	NA	0.246414615770969	15.3382320713585	19.5712927310377	23.0535371711536	35.5123894013037
ENSG00000132530	XAF1	17	6755447	6775647	1	protein_coding	8	NA	ENSG00000279296	NA	NA	0.0633772058823531	19.2202013944111	13.7001307276232	20.3882585900717	11.9678235343313
ENSG00000196950	SLC39A10	2	195575977	195737702	1	protein_coding	2	NA	ENSG00000201813;ENSG00000213107	NA	ENSG00000234919	0.659956194882174	4.60343733939066	0.751331933709596	8.53410533356386	2.48741779653879
ENSG00000146383	TAAR6	6	132570322	132571359	1	protein_coding	0	NA	NA	NA	NA	0.23673795761079	0.00104487302816481	0	0.0122422063876806	0.00223520348645205
ENSG00000198225	FKBP1C	6	63211446	63213024	1	protein_coding	0	NA	NA	NA	NA	0.353377454084864	0.0130291284177063	0.0270731165936037	0.0155947554021054	0.0610844947272921
ENSG00000198523	PLN	6	118548296	118561716	1	protein_coding	2	NA	ENSG00000111860	NA	NA	0.252506858481095	0.594769087269492	0.188532334540459	0.727941665951219	0.428171378213879
ENSG00000111885	MAN1A1	6	119177205	119349761	-1	protein_coding	0	ENSG00000216316	ENSG00000253194;ENSG00000200732	ENSG00000287100	ENSG00000287100	0.593212391172302	46.279037042748	38.4832104288078	48.0517623531443	28.4210900726061
ENSG00000166426	CRABP1	15	78340353	78348225	1	protein_coding	1	NA	ENSG00000279694	NA	ENSG00000279694	0.524676300578035	0.00777866378528807	0.00338052919605982	3.82482373424606	0.22584409928715
ENSG00000106819	ASPN	9	92456205	92482506	-1	protein_coding	0	NA	ENSG00000188312	NA	NA	0.717477327935223	17.2715522255139	7.27671524558248	16.7507986011273	5.07232084185467
ENSG00000134900	TPP2	13	102596958	102679958	1	protein_coding	0	NA	NA	NA	ENSG00000276957	0.283898772583091	19.5898858221267	13.0600761694925	23.347039307044	15.409197031169
ENSG00000180817	PPA1	10	70202835	70233911	-1	protein_coding	1	NA	NA	NA	NA	0.35055265195509	58.9624072760159	61.0773762473588	92.2212624535193	106.070270928365
ENSG00000183813	CCR4	3	32951644	32956349	1	protein_coding	4	NA	NA	NA	NA	0.351693553719005	0.398586091983483	0.209142613025439	0.468328362266535	0.268881498757623
ENSG00000047932	GOPC	6	117560269	117602542	-1	protein_coding	0	ENSG00000282218	ENSG00000164465	NA	NA	0.564506003430532	6.32834607980338	3.53464071673222	8.36332880212997	4.4200913728416
ENSG00000143631	FLG	1	152302165	152325239	-1	protein_coding	3	NA	ENSG00000237975	NA	NA	0.0115928074245937	0.000526193832069938	0.00930861189486872	0.00104368459815096	0.0261518237897197
ENSG00000137831	UACA	15	70654554	70763558	-1	protein_coding	1	ENSG00000274297	ENSG00000259532	NA	NA	0.425820662058931	15.1802710824112	5.46968581519067	23.8453935531815	10.1427872773537
ENSG00000144834	TAGLN3	3	111998739	112013887	1	protein_coding	0	NA	NA	NA	NA	0.593607226107226	0.0104426775612432	0.00235910552906445	0.0205783750899296	0.0229487907457199
ENSG00000156150	ALX3	1	110059870	110070672	-1	protein_coding	1	NA	ENSG00000258634;ENSG00000143093	NA	NA	0.935703703703704	0.00614404825462149	0.00415301691471506	0.258172104955539	0.474222265824309
ENSG00000175376	EIF1AD	11	65996545	66002176	-1	protein_coding	0	NA	NA	ENSG00000175334	ENSG00000175334	0.255039675383228	3.65921537219399	4.61427560239008	7.09419807597181	10.6831063864867
ENSG00000177551	NHLH2	1	115836377	115843917	-1	protein_coding	0	NA	NA	NA	NA	0.375075984617432	0.000446306354062372	0.000303391801799416	0.0225508931851839	0.00322907609280008
ENSG00000127080	IPPK	9	92613183	92670131	-1	protein_coding	0	NA	ENSG00000188312	NA	NA	0.851959634424981	1.44417875936424	1.93851186159065	2.11928960015898	2.38720448520289
ENSG00000123191	ATP7B	13	51930436	52012125	-1	protein_coding	3	NA	ENSG00000236044	ENSG00000253710	ENSG00000253710,ENSG00000236044	0.206237505316886	7.2800235631767	4.26229917252586	7.87026854795872	5.80797279484188
ENSG00000197323	TRIM33	1	114392790	114511203	-1	protein_coding	1	NA	ENSG00000226984;ENSG00000201114;ENSG00000225650	NA	ENSG00000226984	0.705316638900457	11.9466605195036	2.37145792728678	17.7791924940782	4.48219004605424
ENSG00000003436	TFPI	2	187464230	187565760	-1	protein_coding	21	NA	ENSG00000224063	ENSG00000224063	ENSG00000224063	0.173036046912728	135.930541359748	66.84812592356	207.20313915877	101.400058114591
ENSG00000160131	VMA21	X	151396515	151409364	1	protein_coding	0	NA	ENSG00000287918	ENSG00000287918	ENSG00000287918	0.319430328738068	5.39460749946561	3.18160585046693	11.0686809941936	6.63110682683762
ENSG00000087299	L2HGDH	14	50237563	50312229	-1	protein_coding	0	ENSG00000264712	NA	ENSG00000125375	ENSG00000125375	0.364681402439023	4.18560141356636	2.51978981180685	4.98038668007017	2.81117620754162
ENSG00000165115	KIF27	9	83834099	83921465	-1	protein_coding	0	NA	ENSG00000226877;ENSG00000231616	NA	NA	0.564711390939355	1.75873257012185	0.377151214618109	2.0658409013965	0.467787378299316
ENSG00000114446	IFT57	3	108160812	108222435	-1	protein_coding	0	NA	NA	NA	NA	0.463927843569265	7.27132861638832	2.57479431218409	8.61536239986479	4.1340587187253
ENSG00000159182	PRAC1	17	48721719	48722518	-1	protein_coding	0	NA	NA	ENSG00000229637,ENSG00000273750	ENSG00000229637,ENSG00000273750,ENSG00000277542	0.106693717277487	0.00243487161625205	0.00398672635301116	0.0527811497450359	0.292141922382127
ENSG00000071553	ATP6AP1	X	154428633	154436516	1	protein_coding	12	NA	NA	ENSG00000197180	ENSG00000197180	0.259468414569768	8.44110805259916	25.3289812578471	19.0055491196294	70.771789119943
ENSG00000156521	TYSND1	10	70137981	70146700	-1	protein_coding	0	NA	NA	NA	NA	0.262108201687947	1.46938619140495	3.33197122802334	2.61633930252021	7.53811675964601
ENSG00000155111	CDK19	6	110609978	110815958	-1	protein_coding	1	ENSG00000219150;ENSG00000200522	ENSG00000213150;ENSG00000217041	NA	NA	0.546500719424459	3.11176098791252	1.36317449873039	4.59269766004025	2.27956096760801
ENSG00000111581	NUP107	12	68686951	68745809	1	protein_coding	2	ENSG00000233560	ENSG00000247363	ENSG00000247363	ENSG00000247363	0.408283054953461	8.45933259272723	3.49464775078766	19.7377551459058	8.2058383566972
ENSG00000214128	TMEM213	7	138797952	138838101	1	protein_coding	0	NA	ENSG00000105929;ENSG00000122778	ENSG00000105929	ENSG00000105929	0.0768936074090806	0.0796385208865008	0.040188167569709	0.0994409660832744	0.062487836201007
ENSG00000108349	CASC3	17	40140318	40172171	1	protein_coding	4	ENSG00000284144	NA	NA	NA	0.550888077472615	5.57925030720612	6.14845005284829	10.5431407353087	15.9645208336748
ENSG00000164120	HPGD	4	174490175	174523154	-1	protein_coding	0	NA	ENSG00000251584	ENSG00000251584	ENSG00000251584	0.20298811577535	65.145214701494	50.8496817025237	60.9134002301305	43.0684264657923
ENSG00000285943		3	113361901	113515151	-1	protein_coding	0	ENSG00000206530;ENSG00000275670;ENSG00000163611	ENSG00000243849	NA	NA	0.297547867298578	0.450941452124742	0.0509088442414133	0.678624972990964	0.131454384601988
ENSG00000107672	NSMCE4A	10	121957091	121975217	-1	protein_coding	0	NA	ENSG00000276742;ENSG00000273891	ENSG00000273891	ENSG00000276742,ENSG00000273891	0.433565379825654	17.498036468465	13.1610862771773	25.4041982028985	19.2574358511382
ENSG00000122779	TRIM24	7	138460259	138589996	1	protein_coding	6	NA	ENSG00000234995	NA	NA	0.482006988495859	8.27511836606302	5.86691634454829	18.2705381651207	14.8168886108998
ENSG00000185565	LSAMP	3	115802363	117139389	-1	protein_coding	1	ENSG00000241156;ENSG00000198406;ENSG00000265433;ENSG00000200372	ENSG00000243014;ENSG00000274732;ENSG00000242385;ENSG00000243197;ENSG00000240922;ENSG00000278072;ENSG00000241397;ENSG00000243359	NA	ENSG00000243359	0.433807213688508	0.287359869118529	0.105846344804836	0.620240841916022	0.814319008541444
ENSG00000006210	CX3CL1	16	57372477	57385044	1	protein_coding	7	NA	NA	NA	NA	0.14663087248322	1.88254847158646	7.5673638329959	2.16781766685807	8.95384234268237
ENSG00000186787	SPIN2B	X	57118551	57121548	-1	protein_coding	0	NA	NA	ENSG00000226310	ENSG00000226310	0.591599053414472	1.65752426822177	1.57731601244971	3.03454353384208	3.40328199227187
ENSG00000100490	CDKL1	14	50326265	50416461	-1	protein_coding	0	ENSG00000259071	ENSG00000258857;ENSG00000125375	ENSG00000258857	ENSG00000258857	0.253838791643139	3.0776878259958	1.1681068764098	3.39486658392553	2.40119747486576
ENSG00000153774	CFDP1	16	75293698	75433503	-1	protein_coding	1	ENSG00000261717;ENSG00000252122;ENSG00000259999;ENSG00000261783	NA	ENSG00000274220	ENSG00000274220	0.338068340750159	24.0678247942175	29.8287653052837	33.9498829494271	39.0966866510458
ENSG00000165583	SSX5	X	48186220	48196795	-1	protein_coding	0	NA	NA	ENSG00000234780	ENSG00000234780	0.01513654353562	0.00594093096405453	0.00156836737466784	0.113536725619873	0.394819272368305
ENSG00000175334	BANF1	11	66002228	66004149	1	protein_coding	7	NA	NA	ENSG00000175376	ENSG00000175376	0.415016711229947	12.2591639404998	81.6150800852998	21.8976715757446	172.983528170251
ENSG00000167183	PRR15L	17	47951967	47957883	-1	protein_coding	0	NA	ENSG00000263798	NA	NA	0.376111548556431	1.89255904306434	0.972109216147486	1.52320706622022	3.52064854560991
ENSG00000183840	GPR39	2	132416805	132646582	1	protein_coding	0	ENSG00000200718	ENSG00000150551;ENSG00000232349	NA	NA	0.384016508254128	1.5562115373455	1.82085589739512	1.91229681801763	5.32816652253443
ENSG00000123143	PKN1	19	14433053	14471867	1	protein_coding	1	ENSG00000267474	NA	NA	ENSG00000160951	0.571564784771793	5.6631923539652	12.5348521861368	11.9211840543872	39.7948802849874
ENSG00000165376	CLDN2	X	106900164	106930861	1	protein_coding	1	NA	ENSG00000133131;ENSG00000147223	NA	ENSG00000147223	0.463002930641483	7.5976664452312	20.2906230696133	17.2414142571961	37.6312067879253
ENSG00000126368	NR1D1	17	40092793	40100589	-1	protein_coding	1	NA	ENSG00000126351	NA	NA	0.89838572090867	1.19038486757907	10.8826869392355	1.56690001821343	16.6034140030282
ENSG00000104412	EMC2	8	108443601	108489196	1	protein_coding	0	NA	NA	ENSG00000104408	ENSG00000104408	0.284245089948835	27.2715915835041	18.7279985265558	58.7644682655577	44.185557528098
ENSG00000176720	BOK	2	241551424	241574131	1	protein_coding	0	NA	ENSG00000234235	ENSG00000234235	ENSG00000234235	0.228190802743042	13.3489025512979	41.2733816716742	12.9258801218401	44.0414702347558
ENSG00000198455	ZXDB	X	57592011	57597477	1	protein_coding	0	NA	NA	NA	NA	0.390670934699104	2.20576565505272	2.20358536163388	4.40267414739927	3.47356973924819
ENSG00000165591	FAAH2	X	57286706	57489193	1	protein_coding	0	NA	ENSG00000231831	NA	NA	0.651187003968254	4.86281805359875	7.99926945054466	5.38666452669511	9.36278576844325
ENSG00000166189	HPS6	10	102065349	102068036	1	protein_coding	0	NA	NA	NA	NA	0.649124255952383	1.94795352969999	2.81898445803672	3.18865512904477	4.53262608449542
ENSG00000168216	LMBRD1	6	69672757	69867236	-1	protein_coding	0	ENSG00000219085	ENSG00000082293;ENSG00000219881	ENSG00000082293	ENSG00000219881,ENSG00000082293	0.265669038133181	36.262555712729	28.2984444098458	39.9273277359649	32.2809202549063
ENSG00000092200	RPGRIP1	14	21280083	21351301	1	protein_coding	0	NA	NA	NA	NA	0.488095366864972	0.66169512125654	0.377478957446774	0.873907966827595	0.627122740927439
ENSG00000198728	LDB1	10	102106489	102120368	-1	protein_coding	0	NA	NA	NA	NA	0.74191843220339	4.81363113337341	5.63194764720512	6.30735829351717	10.5641857016954
ENSG00000140876	NUDT7	16	77722492	77742260	1	protein_coding	0	NA	ENSG00000261707	NA	NA	0.24706036036036	20.9943009357881	25.4838012204007	21.1868949019253	28.2413405362449
ENSG00000175315	CST6	11	66012008	66013505	1	protein_coding	3	NA	NA	NA	NA	0.306130067567568	0.0238964549196679	0.0397622463119571	0.0598062196957937	0.10348494663569
ENSG00000136710	CCDC115	2	130337933	130342699	-1	protein_coding	0	NA	NA	ENSG00000136718	ENSG00000136718	0.0898222972972969	4.59820919336718	7.75300791918485	5.72211685198042	10.2361628885919
ENSG00000165118	C9orf64	9	83938311	83956986	-1	protein_coding	0	NA	NA	NA	NA	0.356306100217865	6.37214226738663	7.48482905925971	9.20652819692682	9.94543373514181
ENSG00000114520	SNX4	3	125446650	125520202	-1	protein_coding	0	NA	ENSG00000201800	NA	ENSG00000201800	0.768083456425406	25.0275553625858	15.4089855757838	31.8673791095523	19.1501803938303
ENSG00000120727	PAIP2	5	139341587	139369720	1	protein_coding	0	NA	ENSG00000272742;ENSG00000170482	NA	NA	0.425949879711307	26.9604600805669	34.6811208199124	45.9301240386545	57.0330174262875
ENSG00000108651	UTP6	17	31860904	31901708	-1	protein_coding	0	NA	ENSG00000263990	ENSG00000263990	ENSG00000263990	0.305406912804399	14.0822255501126	11.6807842232372	27.7640851834004	25.1715839005885
ENSG00000175294	CATSPER1	11	66016752	66026479	-1	protein_coding	0	NA	NA	NA	NA	0.24614080785202	0.054166702783412	0.0628593251396175	0.120696786398229	0.158325093122179
ENSG00000102385	DRP2	X	101219769	101264502	1	protein_coding	0	NA	NA	NA	NA	0.568932250976562	0.00758456477505846	0.000538897796053032	0.0256887663573034	0.0122258163314725
ENSG00000107140	TESK1	9	35605262	35610041	1	protein_coding	0	ENSG00000263892	ENSG00000137101	ENSG00000288586	ENSG00000288586	0.695703748857056	1.50634847760869	5.26014698278536	2.73989462347964	11.3568308127398
ENSG00000006459	KDM7A	7	140084746	140176983	-1	protein_coding	0	ENSG00000251728	NA	ENSG00000260231	ENSG00000260231	0.694079121347835	3.4539318208771	1.96024499196602	4.70071431662657	1.82474667714256
ENSG00000169427	KCNK9	8	139600838	139704109	-1	protein_coding	1	NA	NA	NA	NA	0.319317069575471	0.0136603078320444	0.0075979697497792	0.867185649982863	1.1489188476947
ENSG00000079335	CDC14A	1	100345001	100520277	1	protein_coding	1	ENSG00000223906	ENSG00000234332;ENSG00000228086	NA	NA	0.544729494750656	1.88979511141781	0.383305234920413	2.40280672783183	0.781233638655775
ENSG00000176678	FOXL1	16	86576368	86583478	1	protein_coding	2	NA	NA	NA	NA	0.167372334064177	0.0844990022322439	0.0292807476270622	0.141465332657342	0.127259404402445
ENSG00000184517	ZFP1	16	75148494	75172236	1	protein_coding	0	NA	NA	NA	NA	0.447382282521946	7.47623596721292	4.89853811441638	6.12586667695637	2.50965292988649
ENSG00000115840	SLC25A12	2	171783405	171999859	-1	protein_coding	1	ENSG00000252779	ENSG00000128708	ENSG00000172878	ENSG00000172878	0.605963761018609	1.94187913157049	0.678332932652803	3.10265457312451	2.33258571505518
ENSG00000175229	GAL3ST3	11	66040765	66049161	-1	protein_coding	0	NA	ENSG00000286459	NA	ENSG00000087365,ENSG00000286459	0.384695013765679	0.000398989479833888	0.000856549071245605	0.0160408345258171	0.00350999483993703
ENSG00000170482	SLC23A1	5	139367196	139384553	-1	protein_coding	0	ENSG00000272742	ENSG00000120727	NA	NA	0.588439900093662	5.92231507279785	9.27131211571441	6.00885392710188	11.7257326465683
ENSG00000087365	SF3B2	11	66050729	66069308	1	protein_coding	1	NA	ENSG00000255038	NA	ENSG00000175229,ENSG00000255038	0.365682962652119	23.3827644051555	39.2993391388604	36.3130867655664	76.9415305274311
ENSG00000104472	CHRAC1	8	140511311	140517154	1	protein_coding	0	NA	NA	NA	ENSG00000259891	0.180991527987895	3.61728415347988	5.57120702125794	8.04870805313805	12.2027754575967
ENSG00000186951	PPARA	22	46150521	46243755	1	protein_coding	48	ENSG00000280384	NA	NA	NA	0.142731234866825	25.8008961033744	9.04740044464281	26.2762025070209	11.9081211043689
ENSG00000148840	PPRC1	10	102132994	102150333	1	protein_coding	2	NA	NA	NA	NA	0.627137116614728	1.46708568785789	4.63255004674324	2.73373002310693	7.33453375594928
ENSG00000140836	ZFHX3	16	72782885	73891871	-1	protein_coding	1	ENSG00000279757;ENSG00000251868;ENSG00000279120;ENSG00000280092;ENSG00000272330;ENSG00000279591	ENSG00000261227;ENSG00000260848;ENSG00000259768;ENSG00000260880;ENSG00000271009;ENSG00000283457;ENSG00000258779;ENSG00000259817;ENSG00000259209;ENSG00000284675	ENSG00000271009	ENSG00000260880,ENSG00000271009	0.741604965694256	1.90672494169894	0.955962735418181	2.50486817434177	1.63337011191801
ENSG00000106648	GALNTL5	7	151956379	152019929	1	protein_coding	0	NA	NA	NA	ENSG00000227562	0.219711445783133	0.037645757414736	0.00379963873473284	0.060081398061295	0.00613620597242203
ENSG00000121578	B4GALT4	3	119211732	119240946	-1	protein_coding	0	NA	ENSG00000240254	NA	ENSG00000240254	0.194973561882625	6.71776775162541	5.44302341215005	9.29247471766018	8.91118583746336
ENSG00000147251	DOCK11	X	118495815	118686163	1	protein_coding	1	NA	ENSG00000206862;ENSG00000230399	NA	NA	0.968997501469723	2.96172797549195	1.31080602359231	4.04280030057656	2.72132273347194
ENSG00000168538	TRAPPC11	4	183659267	183713594	1	protein_coding	0	ENSG00000251739	ENSG00000201433	ENSG00000182552	ENSG00000182552	0.63742544084917	9.93630975787216	4.38923277333546	12.8290901521465	6.00327609578649
ENSG00000140497	SCAMP2	15	74843730	74873365	-1	protein_coding	0	NA	NA	NA	NA	0.2871566	9.07709431075919	18.941945364073	14.175786585074	33.5789095862559
ENSG00000104408	EIF3E	8	108162787	108443496	-1	protein_coding	0	ENSG00000289094;ENSG00000243287	ENSG00000253754	ENSG00000104412	ENSG00000104412,ENSG00000253754	0.206715289278272	130.364936046313	108.699476894519	285.221048007356	266.363550836064
ENSG00000159884	CCDC107	9	35658290	35661511	1	protein_coding	1	NA	ENSG00000137135	ENSG00000277027	ENSG00000137135,ENSG00000277027	0.32251724137931	3.54328519586979	11.8728638531995	6.93019209645931	34.2302254204122
ENSG00000205643	CDPF1	22	46244011	46250311	-1	protein_coding	0	NA	NA	ENSG00000289858	ENSG00000289858	0.172348808796579	1.02035026391322	2.1343232576033	1.71979894180359	5.25198824347369
ENSG00000168411	RFWD3	16	74621399	74666877	-1	protein_coding	2	NA	NA	ENSG00000262904	ENSG00000262904	0.263063197026022	2.97465423752477	1.45775725616423	5.44615805301091	3.15047956602318
ENSG00000183569	SERHL2	22	42553617	42574382	1	protein_coding	0	NA	ENSG00000291035;ENSG00000202058;ENSG00000251913	NA	NA	0.140275590551181	1.29775454467786	0.867971402807292	0.870310994266792	6.74297712270777
ENSG00000131480	AOC2	17	42844580	42850707	1	protein_coding	2	NA	NA	NA	NA	0.488111692192751	0.162930981506388	0.193820171937881	0.242779688655717	0.383410586730667
ENSG00000198521	ZNF43	19	21804946	21852125	-1	protein_coding	0	NA	ENSG00000268438	NA	NA	0.102191750666203	2.26996800521248	0.340897966217123	3.62398959023763	1.32000727509035
ENSG00000137135	ARHGEF39	9	35658875	35675866	-1	protein_coding	2	NA	ENSG00000107159;ENSG00000159884;ENSG00000243136	ENSG00000107159	ENSG00000243136,ENSG00000107159,ENSG00000159884	0.318156891806056	0.223844632182443	0.230566037726305	1.13088931688205	2.18390625946648
ENSG00000170476	MZB1	5	139387467	139390081	-1	protein_coding	1	NA	NA	NA	NA	0.206916010498688	3.11881596097244	4.10180405571965	2.83375116680755	5.5418843317977
ENSG00000263715	LINC02210-CRHR1	17	45620344	45835826	1	protein_coding	0	ENSG00000204650;ENSG00000120088	ENSG00000265964;ENSG00000265547;ENSG00000264589	NA	NA	0.0615394736842105	0.000423923363552225	0	0.0025921110574581	0.00377899737390819
ENSG00000079156	OSBPL6	2	178194481	178402893	1	protein_coding	0	NA	NA	NA	NA	0.42103734331476	1.31185774418225	0.894503027496641	1.54215159858993	1.07256854615532
ENSG00000168675	LDLRAD4	18	13217498	13652755	1	protein_coding	0	ENSG00000263527;ENSG00000266146;ENSG00000279020	ENSG00000267393;ENSG00000267694;ENSG00000267177;ENSG00000267366;ENSG00000267529;ENSG00000267503;ENSG00000266954;ENSG00000286926;ENSG00000267690;ENSG00000279275;ENSG00000267136	ENSG00000286926	ENSG00000279275,ENSG00000286926,ENSG00000267239,ENSG00000266954	0.108995553770688	14.2678258273014	7.31038383870093	19.9579201720642	10.5423428896923
ENSG00000167780	SOAT2	12	53103486	53124535	1	protein_coding	0	NA	NA	NA	NA	0.586708634828751	0.196022385833979	0.700666824763849	1.38335603859463	2.59654074650145
ENSG00000166197	NOLC1	10	102152176	102163871	1	protein_coding	3	NA	NA	NA	NA	0.430033249370276	7.23892146319449	9.82966739778548	12.9281441285465	16.623790566283
ENSG00000173991	TCAP	17	39665349	39666554	1	protein_coding	0	NA	NA	NA	NA	0.719548958333334	0.247673078339408	0.2716641394335	0.663359054941271	1.44245194838439
ENSG00000228672	PROB1	5	139390592	139395104	-1	protein_coding	0	NA	NA	NA	NA	0.287782849545755	0.078236359559159	0.146966309003362	0.120086657258595	0.248855622373392
ENSG00000133983	COX16	14	70325081	70416984	-1	protein_coding	0	ENSG00000213463;ENSG00000258644	ENSG00000259033;ENSG00000222640	ENSG00000139985	ENSG00000222640,ENSG00000139985	0.133755033557047	54.8923078201954	38.2067491311778	67.8379758333411	45.6880015461294
ENSG00000170464	DNAJC18	5	139408588	139444491	-1	protein_coding	0	ENSG00000279686	NA	NA	ENSG00000200378	0.352292827409541	1.32380268489562	0.573372395447644	1.85812616754151	1.16252819993415
ENSG00000105085	MED26	19	16574907	16629062	-1	protein_coding	1	ENSG00000141979;ENSG00000268790;ENSG00000279977;ENSG00000269578	ENSG00000279748;ENSG00000268087;ENSG00000279529	ENSG00000279748	ENSG00000269427,ENSG00000279748	0.293010530274539	0.841895678459561	1.29020244972981	1.32089904710399	2.33835554903957
ENSG00000183742	MACC1	7	20134655	20217404	-1	protein_coding	20	ENSG00000243004	ENSG00000228598	ENSG00000233834	ENSG00000233834	0.268177953078577	1.25441961618385	0.162040531742266	1.17551543661302	0.0783858145923701
ENSG00000186187	ZNRF1	16	74999024	75110994	1	protein_coding	0	NA	ENSG00000103091;ENSG00000247033	ENSG00000103091	ENSG00000103091	0.353158228740657	2.37590875714755	4.74894710222222	3.88067272903139	10.37537897374
ENSG00000154945	ANKRD40	17	50693198	50707914	-1	protein_coding	0	NA	ENSG00000201340;ENSG00000262967	NA	ENSG00000201340	0.636245854361932	5.02245494332884	4.52612566147599	9.02531276575752	7.9645016227711
ENSG00000198467	TPM2	9	35681992	35690056	-1	protein_coding	1	NA	NA	NA	ENSG00000107159	0.538164938737041	5.23844331627854	6.4416127066123	12.6486781113748	35.2122350279337
ENSG00000169371	SNUPN	15	75598083	75626469	-1	protein_coding	0	ENSG00000260269	ENSG00000260235	ENSG00000260235	ENSG00000260235	0.320840682196339	5.08113617338297	7.56080701866377	7.8222766291871	12.8583259687112
ENSG00000127445	PIN1	19	9835257	9849689	1	protein_coding	11	NA	NA	ENSG00000267289	ENSG00000267289	0.166979681013764	7.02038848011273	17.3098505654615	10.8826654969357	31.8810047919998
ENSG00000258644	SYNJ2BP-COX16	14	70326064	70417074	-1	protein_coding	0	ENSG00000133983;ENSG00000213463	ENSG00000222640;ENSG00000259033	ENSG00000139985	ENSG00000139985	0.0980512820512821	1.29289589710942	0.802815264767724	1.69386684910491	1.45322263042314
ENSG00000198074	AKR1B10	7	134527567	134541412	1	protein_coding	38	NA	NA	NA	NA	0.276872532430908	57.7688197392744	40.8006733855271	416.87891181233	620.085859452955
ENSG00000108465	CDK5RAP3	17	47967810	47981781	1	protein_coding	3	ENSG00000263798	ENSG00000264701	NA	NA	0.10289035305818	17.4849098069465	27.0875313563261	28.7471761896742	60.7821974809782
ENSG00000277443	MARCKS	6	113857345	113863475	1	protein_coding	10	NA	NA	NA	NA	0.711566573556797	10.0646563087422	7.51381129791492	18.2524942734783	14.6421331333799
ENSG00000172594	SMPDL3A	6	122789049	122809720	1	protein_coding	1	NA	NA	NA	NA	0.443417198808004	21.181045483766	22.615551952642	23.5617910548899	26.1074347483836
ENSG00000140873	ADAMTS18	16	77247813	77435034	-1	protein_coding	1	ENSG00000261063	ENSG00000260922;ENSG00000260701	ENSG00000260701,ENSG00000260922	ENSG00000260701,ENSG00000260922	0.608599814298978	0.045224892208058	0.00873088031308755	0.293106743115191	0.0523604889761674
ENSG00000151005	TKTL2	4	163471095	163473754	-1	protein_coding	0	NA	NA	NA	NA	0.388522180451127	0.0040565059950599	0.00160370447704971	0.0281704752442656	0.0060602734307082
ENSG00000213463	SYNJ2BP	14	70366499	70417090	-1	protein_coding	1	ENSG00000133983;ENSG00000258644	NA	ENSG00000139985	ENSG00000139985	0.194916456096018	11.9829645509604	4.85145791041618	14.5316405352657	6.28419858821136
ENSG00000185231	MC2R	18	13882044	13915707	-1	protein_coding	0	NA	NA	NA	NA	0.194903217158177	0.0139903375196866	0.00305075255756309	0.0217869570929233	0.00903040140241928
ENSG00000073050	XRCC1	19	43543311	43580473	-1	protein_coding	63	ENSG00000268361	ENSG00000269583;ENSG00000234465;ENSG00000269177	ENSG00000234465,ENSG00000269583,ENSG00000269177	ENSG00000234465,ENSG00000269583,ENSG00000269177	0.595232876712329	1.95769564484543	4.39162999445311	3.57627078327348	11.389290579704
ENSG00000139985	ADAM21	14	70417107	70460427	1	protein_coding	1	NA	ENSG00000290783;ENSG00000257759	ENSG00000258644,ENSG00000213463,ENSG00000133983	ENSG00000258644,ENSG00000213463,ENSG00000133983	0.400454936942478	0.029113996505531	0.0206320267486881	0.0856570409619124	0.114843492253528
ENSG00000134007	ADAM20	14	70522358	70535015	-1	protein_coding	0	ENSG00000257759	NA	NA	NA	0.236409660107334	0.289571878248931	0.0114862081410532	0.320517158639537	0.00875075153176823
ENSG00000175322	ZNF519	18	14057457	14132490	-1	protein_coding	0	ENSG00000267756	ENSG00000267356;ENSG00000267150	NA	ENSG00000267356	0.0998497229916894	1.5069283105416	0.260264759815906	2.36322625070529	0.600794541357324
ENSG00000112406	HECA	6	139135080	139180802	1	protein_coding	1	NA	ENSG00000231329;ENSG00000272446	NA	NA	0.389058538554701	3.95888235812513	2.68479026355653	4.85390726444363	2.47817882913943
ENSG00000133997	MED6	14	70581257	70600690	-1	protein_coding	1	ENSG00000259115	ENSG00000258951	NA	ENSG00000258951	0.248096360840595	8.73620225645054	6.08200343223293	13.4238683302246	9.65405912900023
ENSG00000178394	HTR1A	5	63957874	63962507	-1	protein_coding	1	ENSG00000248285	NA	NA	NA	0.312800000000001	0.00277986169635326	0.00037668902361608	0.00488818695550622	0
ENSG00000140718	FTO	16	53701692	54158512	1	protein_coding	12	ENSG00000280392	ENSG00000103494;ENSG00000260194;ENSG00000261049;ENSG00000261630;ENSG00000280454	ENSG00000103494	ENSG00000103494	0.272423085994621	14.2827128120088	8.08069726177383	19.1946386931897	12.6473551122817
ENSG00000119915	ELOVL3	10	102226299	102229589	1	protein_coding	2	NA	NA	NA	NA	0.440788571428572	0.0144037114904921	0.0293658218444355	0.0999839102897449	0.154513900784402
ENSG00000173626	TRAPPC3L	6	116494989	116545684	-1	protein_coding	0	NA	ENSG00000178033;ENSG00000164451;ENSG00000234117	ENSG00000178033	ENSG00000178033	0.293189177489177	0.341496056700281	0.0912527993900576	0.363692799054359	0.080821025485995
ENSG00000091732	ZC3HC1	7	130018287	130051451	-1	protein_coding	1	NA	ENSG00000244036;ENSG00000201109	NA	NA	0.514849287169043	4.04811273342704	5.06717323305931	6.35295533777106	9.04847813275137
ENSG00000174903	RAB1B	11	66268590	66277492	1	protein_coding	1	NA	ENSG00000245156;ENSG00000254452	ENSG00000254762	ENSG00000254855,ENSG00000254762	0.664014598540146	12.9204806141782	47.0665113138677	18.1065204940791	71.9007328622565
ENSG00000164024	METAP1	4	98995659	99062809	1	protein_coding	0	ENSG00000265213	ENSG00000250496	ENSG00000250496	ENSG00000250496	0.567717222222222	8.62991641571761	6.7772621687181	12.4314460306877	10.6770786841574
ENSG00000164398	ACSL6	5	131949973	132012243	-1	protein_coding	2	ENSG00000281938	ENSG00000223548;ENSG00000231585;ENSG00000234758	ENSG00000231585	ENSG00000231585,ENSG00000223548	0.217930683731896	1.72000484160002	0.791153055305302	4.60952006982294	3.85668781189429
ENSG00000139318	DUSP6	12	89347235	89352501	-1	protein_coding	5	NA	ENSG00000274021	ENSG00000274021	ENSG00000274021,ENSG00000286608	0.662356209150329	18.4325059400117	41.6899340018018	21.5048476180469	22.5340429414164
ENSG00000146409	SLC18B1	6	132769370	132813339	-1	protein_coding	0	NA	NA	NA	ENSG00000221500,ENSG00000112306,ENSG00000206754,ENSG00000200534	0.398911392405063	3.29370842561522	2.16251110570833	5.17470417000559	4.14275841309134
ENSG00000107859	PITX3	10	102230186	102241512	-1	protein_coding	0	NA	NA	NA	ENSG00000107862	0.869174247725684	0.000504258626969652	0.000782622118754673	0.00383981849412999	0.00462675661841392
ENSG00000163870	TPRA1	3	127571232	127598267	-1	protein_coding	0	ENSG00000282860;ENSG00000275067;ENSG00000276083	NA	ENSG00000073111	ENSG00000073111	0.221860989230156	5.47098306032642	11.899645546416	8.42833558238718	21.6023774160234
ENSG00000079101	CLUL1	18	596988	650334	1	protein_coding	0	ENSG00000266456	ENSG00000288533;ENSG00000176912	NA	ENSG00000288533,ENSG00000176912	0.327520060790274	0.120244281857691	0.0489596867033318	0.216736799669178	0.287216425210182
ENSG00000146281	PM20D2	6	89146055	89165565	1	protein_coding	0	NA	NA	ENSG00000288009	ENSG00000288009	0.374243248990005	1.52993820847154	0.976458315301427	3.4656757512642	2.39325743195344
ENSG00000127720	METTL25	12	82358528	82479239	1	protein_coding	1	ENSG00000257875	ENSG00000133773	ENSG00000133773	ENSG00000133773	0.477805231731589	5.12053891782131	1.40151411004229	5.49126192185768	2.24743604248384
ENSG00000146072	TNFRSF21	6	47231532	47309905	-1	protein_coding	0	NA	NA	NA	NA	0.843798887343533	3.3121448950482	3.12978035989362	6.7367330373302	8.48032956648566
ENSG00000174871	CNIH2	11	66278175	66285301	1	protein_coding	0	NA	ENSG00000174851;ENSG00000245156	ENSG00000245156,ENSG00000254452	ENSG00000254452,ENSG00000245156,ENSG00000174851	0.698140997830803	0.0421141400544733	0.12023850962444	0.139546256279454	0.340670401727033
ENSG00000107959	PITRM1	10	3137728	3172841	-1	protein_coding	0	NA	ENSG00000278419;ENSG00000237399	ENSG00000237399	ENSG00000237399	0.0953479723586107	11.9417989587205	19.0959758741575	17.5025846481002	28.5724501695156
ENSG00000118514	ALDH8A1	6	134917393	134950115	-1	protein_coding	0	NA	ENSG00000240056	NA	ENSG00000240056	0.3912578125	55.9114487506007	76.7534920761143	32.719241217384	32.0067547297245
ENSG00000166415	WDR72	15	53513741	53762878	-1	protein_coding	0	NA	ENSG00000252066	NA	ENSG00000206641	0.379473463198413	13.0576453512242	7.03502892955421	8.60677997673827	8.30934197278602
ENSG00000283697	HSFX3	X	149548210	149549924	-1	protein_coding	0	NA	ENSG00000197620	NA	ENSG00000197620	0.0315744	0.00249071055329043	0.00894083247057918	0.00463282338544774	0.010804061004177
ENSG00000198205	ZXDA	X	57905430	57910458	-1	protein_coding	0	NA	NA	NA	NA	0.407041161264664	0.957176816286446	0.402124753270067	1.44515703824215	0.532112759743053
ENSG00000176774	MAGEB18	X	26138343	26140736	1	protein_coding	0	NA	NA	NA	NA	0.269665562913907	0.000105037150623927	0.000231777837326507	0.00226121856511067	0.000397768519707132
ENSG00000176746	MAGEB6	X	26192440	26195646	1	protein_coding	1	NA	NA	NA	NA	0.0436285274499746	0.00259998220963079	0	0.0836852083297936	0.0466793297544895
ENSG00000188408	MAGEB5	X	26216169	26218270	1	protein_coding	0	NA	NA	NA	NA	0.073731085526316	0	0.00158256607192734	0.000302377605908602	0.000726514427008762
ENSG00000127528	KLF2	19	16324826	16328685	1	protein_coding	12	NA	NA	ENSG00000267275	ENSG00000267275	0.531494326241133	1.07915611185084	3.8301033703457	1.45405081513906	3.4659788500086
ENSG00000174851	YIF1A	11	66284580	66289145	-1	protein_coding	0	NA	ENSG00000174871	NA	ENSG00000179292,ENSG00000174871	0.485996732026144	26.4770148576534	69.3733101949893	38.4187407333131	123.530745513375
ENSG00000174145	NWD2	4	37244743	37449463	1	protein_coding	0	NA	NA	NA	ENSG00000264319	0.751915512820514	0.0135594596121778	0.0116138160041695	0.111556820020822	0.133380956557853
ENSG00000107175	CREB3	9	35732598	35736999	1	protein_coding	3	ENSG00000273945	ENSG00000070610	ENSG00000137076	ENSG00000137076	0.421949367088608	6.05667641557876	11.4510331046008	9.61484328555723	21.3400631312672
ENSG00000111145	ELK3	12	96194375	96269824	1	protein_coding	0	NA	ENSG00000258177;ENSG00000287454	NA	NA	0.446831341600899	3.74718540351096	2.77947094934379	4.91251461665604	4.83926929185735
ENSG00000065268	WDR18	19	984332	998438	1	protein_coding	1	NA	NA	NA	NA	0.375254489706527	3.86432333086918	15.655153849862	5.50078881245375	24.9958591895158
ENSG00000249222	ATP5MGL	22	42639803	42640601	-1	protein_coding	0	ENSG00000100243	NA	NA	NA	0.176488110137672	0.253388280824632	0.0219466208752655	0.343963677491883	0.042874288465328
ENSG00000289517		22	42583836	42627688	-1	protein_coding	0	ENSG00000100227;ENSG00000100243	ENSG00000276027;ENSG00000270022	NA	NA	0.363530864197531	0.082110880477669	0.00746101083971683	0.127010395108078	0.0237938231970803
ENSG00000183172	SMDT1	22	42079691	42084284	1	protein_coding	0	NA	NA	NA	ENSG00000238498	0.249101097631427	11.3262620481153	50.4643910353693	12.8996667020243	64.0702612658205
ENSG00000164898	FMC1	7	139339457	139346328	1	protein_coding	0	ENSG00000269955;ENSG00000146963	NA	NA	NA	0.231599385245902	11.0284430601879	31.1625382708106	14.390685335523	38.4288078899345
ENSG00000128274	A4GALT	22	42692121	42721298	-1	protein_coding	0	ENSG00000100243	NA	NA	NA	0.192593483556638	0.56508861401141	1.21179088823217	1.03502402818136	3.81157853620674
ENSG00000289724		18	63897174	63917490	1	protein_coding	0	ENSG00000242550;ENSG00000197632	NA	NA	NA	NA	0.00762540588704262	0.00851703056527342	0.0103582659654267	0.00219343305045106
ENSG00000242550	SERPINB10	18	63907958	63936111	1	protein_coding	0	ENSG00000289724	NA	NA	NA	0.419926423200858	0.0525874999300485	0.0137693273445507	0.0559063138074107	0.0172451947122131
ENSG00000185149	NPY2R	4	155208636	155217078	1	protein_coding	0	ENSG00000250910	ENSG00000250538	ENSG00000250538	ENSG00000250538	0.402364275668072	0.0011345383896839	0.00078106273884071	0.0508437478616758	0.0208515574135861
ENSG00000141655	TNFRSF11A	18	62325287	62391288	1	protein_coding	2	ENSG00000199867	ENSG00000267341	NA	NA	0.178378128824116	0.469227274579909	0.25784706270785	0.782686511020761	0.584493349057689
ENSG00000103187	COTL1	16	84565596	84618078	-1	protein_coding	0	NA	ENSG00000261471	NA	ENSG00000261471	0.121404378050583	7.92504823511388	18.4376549037666	9.15701316387614	19.0016423477809
ENSG00000151572	ANO4	12	100717526	101128641	1	protein_coding	0	ENSG00000258033	ENSG00000258007;ENSG00000257325	NA	ENSG00000258007	0.875283241702301	0.0823206756758506	0.0262214942817269	0.311194337746711	0.114319170396818
ENSG00000125675	GRIA3	X	123184153	123490915	1	protein_coding	0	NA	NA	NA	NA	0.858288106683208	1.56087833789543	2.09053315410743	2.13480952537683	3.6380988180322
ENSG00000106554	CHCHD3	7	132784870	133082090	-1	protein_coding	0	ENSG00000284135;ENSG00000283041	ENSG00000227197	ENSG00000272393	ENSG00000272393	0.333227886977887	14.4712442888541	10.8402668388725	25.5581570282374	23.8598919760828
ENSG00000242247	ARFGAP3	22	42796502	42858106	-1	protein_coding	0	ENSG00000226989;ENSG00000100266	NA	NA	NA	0.486162283515073	14.0708512955978	12.1272822165714	23.1078260393745	17.5480855402647
ENSG00000111880	RNGTT	6	88609897	88963618	-1	protein_coding	1	ENSG00000222145	NA	ENSG00000289931,ENSG00000280277	ENSG00000289931,ENSG00000280277	0.638618735543563	4.05549497593907	1.92226379150808	6.19859845518901	2.73536011183709
ENSG00000070610	GBA2	9	35736866	35749228	-1	protein_coding	2	NA	ENSG00000107175	ENSG00000107185	ENSG00000107185	0.612105161704862	8.26707356337185	9.60945837282014	12.6281859493216	20.9029416498751
ENSG00000133985	TTC9	14	70641916	70675366	1	protein_coding	0	NA	NA	ENSG00000245466,ENSG00000259115	ENSG00000259115,ENSG00000245466	0.356988614055751	0.81673282402302	0.86482959912036	2.7821259024532	5.02640804410774
ENSG00000109536	FRG1	4	189940870	189963202	1	protein_coding	0	NA	NA	ENSG00000245685	ENSG00000245685	0.471614910659273	13.5756366057362	15.1282057364121	19.5199909606615	22.2033079191367
ENSG00000143119	CD53	1	110871188	110899922	1	protein_coding	1	NA	NA	NA	NA	0.319367100371747	12.3270897754185	10.2413399862594	14.6177472083877	12.3864539894913
ENSG00000103121	CMC2	16	80966448	81020270	-1	protein_coding	0	ENSG00000286221;ENSG00000260213;ENSG00000278985	ENSG00000166451	ENSG00000166451	ENSG00000166451	0.0808183337511464	21.1063119891503	32.7201076787671	26.1522055382835	43.3965862077306
ENSG00000006432	MAP3K9	14	70722526	70809534	-1	protein_coding	2	NA	ENSG00000259153	ENSG00000259153	ENSG00000259153	0.315314635989586	0.66377153188762	0.149544809319624	1.27681209820031	0.612683147795275
ENSG00000179292	TMEM151A	11	66291894	66296664	1	protein_coding	0	NA	NA	NA	ENSG00000174851	0.593773049645389	0.0344273533735491	0.0863009627259841	0.073593427866757	2.24707095001074
ENSG00000106400	ZNHIT1	7	101218165	101224190	1	protein_coding	0	NA	ENSG00000106397	ENSG00000106397	ENSG00000106397	0.127013235593566	59.3976858181679	165.053114485774	75.4131769596879	210.27780574214
ENSG00000174807	CD248	11	66314494	66317044	-1	protein_coding	1	NA	ENSG00000254458	NA	ENSG00000254458	0.617181889455117	0.257239069276325	1.2581563329042	0.518630810617362	6.17054186322935
ENSG00000174791	RIN1	11	66330241	66336840	-1	protein_coding	3	NA	ENSG00000254756	ENSG00000254756	ENSG00000254756	0.301257245652608	0.290660756531761	0.500866086779229	0.474922579000192	1.01994427747969
ENSG00000141664	ZCCHC2	18	62523025	62587709	1	protein_coding	0	ENSG00000279236	ENSG00000278017	ENSG00000278017	ENSG00000278017	0.514725545872907	14.3929920155195	7.41867965578579	17.8332079504148	7.62724455576119
ENSG00000140386	SCAPER	15	76347904	76905444	-1	protein_coding	0	NA	ENSG00000201510;ENSG00000261232;ENSG00000266449	NA	NA	0.48758570198105	7.24992656033035	3.3473896495111	8.70888578735372	4.49019939789265
ENSG00000249693	THEGL	4	56530606	56603507	1	protein_coding	0	ENSG00000248590	NA	NA	NA	0.218388084632517	0.00212735840999636	0.000209461700289211	0.00900511258108142	0.000419487392647362
ENSG00000143520	FLG2	1	152348735	152360006	-1	protein_coding	0	NA	ENSG00000237975	NA	NA	0.0993460105217014	0.00298443715064455	0.00367038404603374	0.00324693938282642	0.00533611838314918
ENSG00000170265	ZNF282	7	149195546	149226238	1	protein_coding	1	NA	NA	NA	ENSG00000239719	0.591689444296729	2.72937407839217	2.46117136463192	4.93782179365273	6.61085416477422
ENSG00000171943	SRGAP2C	1	121184811	121392874	1	protein_coding	0	NA	ENSG00000230806;ENSG00000275129;ENSG00000188610	ENSG00000188610	ENSG00000188610	0.40747066961815	2.24274100694448	1.09536718983318	4.19735666483345	2.07704569208937
ENSG00000107185	RGP1	9	35749287	35758585	1	protein_coding	0	NA	ENSG00000215183;ENSG00000228843	ENSG00000070610	ENSG00000215183,ENSG00000070610	0.379846344925478	2.70338542312352	1.45206609216885	3.98077138469386	3.79972020930966
ENSG00000253710	ALG11	13	52012391	52079232	1	protein_coding	0	ENSG00000253797	ENSG00000197168	ENSG00000123191	ENSG00000123191	0.227051082677164	7.54363941639906	2.85554876952157	9.45884670284346	4.55862322569395
ENSG00000119900	OGFRL1	6	71288811	71309059	1	protein_coding	0	NA	ENSG00000232295;ENSG00000269966	NA	ENSG00000232295	0.341493010818037	3.66218922915711	1.04389057540033	4.52397255934408	1.24324197473207
ENSG00000174744	BRMS1	11	66337333	66345125	-1	protein_coding	4	NA	ENSG00000254756	NA	ENSG00000255468	0.339704852824184	5.07988931236305	11.5023197186751	10.5496280314474	27.1446134622976
ENSG00000215183	MSMP	9	35752990	35756613	-1	protein_coding	6	NA	ENSG00000107185	NA	ENSG00000107185	NA	0.021091397808949	0.0281181146053775	0.0360186584908526	0.0579498828781427
ENSG00000146966	DENND2A	7	140518420	140673993	-1	protein_coding	0	NA	ENSG00000285904;ENSG00000240173;ENSG00000133597;ENSG00000201354	ENSG00000285904,ENSG00000133597	ENSG00000201354,ENSG00000285904,ENSG00000133597,ENSG00000240173	0.508851038575668	0.858537635618157	1.05787400569344	1.03994284716396	1.46528640888773
ENSG00000155761	SPAG17	1	117953590	118185228	-1	protein_coding	0	NA	ENSG00000065183	ENSG00000287980	ENSG00000287980	0.516714799206743	0.0550943876277581	0.0461816323233893	0.148744649518099	0.0844167520932423
ENSG00000136731	UGGT1	2	128091200	128195677	1	protein_coding	0	NA	ENSG00000232101;ENSG00000229173	ENSG00000289982	ENSG00000289982	0.440879460745438	18.1328131029003	5.30216972534818	36.9390322262996	18.6063597357105
ENSG00000101849	TBL1X	X	9463320	9741037	1	protein_coding	1	NA	ENSG00000101850	NA	NA	0.206575768509164	4.99944564255194	4.52357279377775	6.66930210413643	7.91114879676623
ENSG00000137098	SPAG8	9	35808045	35812272	-1	protein_coding	0	NA	ENSG00000159899	NA	ENSG00000159899,ENSG00000137103	0.347792310906812	0.197161377235627	0.22633571350463	0.244799946296104	0.822572313628141
ENSG00000071242	RPS6KA2	6	166409364	166906451	-1	protein_coding	1	ENSG00000222958;ENSG00000235272;ENSG00000249141;ENSG00000235008;ENSG00000232082	ENSG00000287690;ENSG00000231654	NA	ENSG00000231654	0.274662922720059	3.17072021000549	1.58589165864944	3.7751197224272	3.70425584070528
ENSG00000100243	CYB5R3	22	42615730	42720870	-1	protein_coding	1	ENSG00000128274;ENSG00000289517;ENSG00000249222	ENSG00000270022	NA	NA	0.0845912400942388	24.8575610667472	81.4669195231384	32.3433725899571	135.935029226547
ENSG00000100934	SEC23A	14	39031919	39109646	-1	protein_coding	0	NA	ENSG00000258591;ENSG00000259121;ENSG00000258651	ENSG00000258651	ENSG00000258651,ENSG00000259121,ENSG00000258591,ENSG00000092208	0.469003358925144	50.1861301948809	17.3640952979833	64.8035677449862	20.2228275416913
ENSG00000139496	NUP58	13	25301524	25365390	1	protein_coding	0	NA	NA	ENSG00000260509	ENSG00000260509	0.485789324374766	9.40335281123302	3.38144115463666	14.7711491488684	5.40713195816502
ENSG00000102978	POLR2C	16	57462660	57472009	1	protein_coding	1	ENSG00000260345	ENSG00000125170	NA	NA	0.299177428571429	13.4703447380788	20.3763613206884	19.922167393371	32.1651587837182
ENSG00000180263	FGD6	12	95076749	95217482	-1	protein_coding	1	NA	ENSG00000257121;ENSG00000237774	ENSG00000028203	ENSG00000028203	0.387113301473516	4.08163673306641	0.601563393918928	6.52785915683563	1.2491242338079
ENSG00000186265	BTLA	3	112463966	112499472	-1	protein_coding	6	NA	NA	NA	NA	0.184972576177284	0.92383601074623	0.13554329845079	0.868590731408919	0.23081552715371
ENSG00000269058	CALR3	19	16479061	16496167	-1	protein_coding	0	ENSG00000141979	NA	ENSG00000105072	ENSG00000105072	0.499892131979695	0.0517653891081468	0.0618447143227118	0.0945933108985848	0.582644895434115
ENSG00000101850	GPR143	X	9725346	9786297	-1	protein_coding	0	NA	ENSG00000101849	ENSG00000146950	ENSG00000146950	0.357069649641199	0.558944084805089	0.793971295266423	0.669644542555298	1.84657350498314
ENSG00000137133	HINT2	9	35812960	35815354	-1	protein_coding	1	ENSG00000285645	ENSG00000137103	ENSG00000137103	ENSG00000137103	0.204405511811024	35.4027038634348	91.4224095931753	41.0543687363267	99.4288960460772
ENSG00000133661	SFTPD	10	79937467	79982614	-1	protein_coding	0	NA	ENSG00000273372;ENSG00000235924;ENSG00000283913	ENSG00000235924	ENSG00000235924	0.159735096153846	0.177299078445537	0.519443277412278	0.197063488310274	0.492931011672011
ENSG00000174684	B4GAT1	11	66345374	66347629	-1	protein_coding	0	NA	NA	ENSG00000255468	ENSG00000255468	0.839451918286001	4.21517507897116	9.18399537046901	7.19288995068893	17.7204572462653
ENSG00000172139	SLC9C1	3	112140898	112294227	-1	protein_coding	1	ENSG00000244144	NA	NA	NA	0.456417538022814	0.0421367587335713	0.00269756416216181	0.0849311617755328	0.0066842195984981
ENSG00000183709	IFNL2	19	39268396	39270188	1	protein_coding	1	NA	NA	NA	NA	0.263368033648791	0.00147717820865045	0.0155596830883226	0.000874937978373764	0.00575021867047495
ENSG00000244754	N4BP2L2	13	32432417	32538885	-1	protein_coding	0	ENSG00000281026;ENSG00000270008	ENSG00000229800	NA	ENSG00000229800	0.220639371094136	30.6062746654933	11.0872355990487	37.1621452222625	16.5437967052861
ENSG00000108798	ABI3	17	49210411	49223225	1	protein_coding	0	NA	ENSG00000167083	ENSG00000167083	ENSG00000167083	0.464197571228397	2.00522912602445	3.28259741207467	2.25790159374253	4.52894295326223
ENSG00000174669	SLC29A2	11	66362521	66372214	-1	protein_coding	1	NA	ENSG00000255468	NA	NA	0.486162638263007	0.140326698392418	1.5602127546875	0.396449289379247	4.02773665693381
ENSG00000118900	UBN1	16	4846665	4882401	1	protein_coding	0	NA	ENSG00000140632	ENSG00000140632	ENSG00000140632	0.536517289883953	3.74213542528203	2.43923101654182	5.79816313785869	5.6968793517437
ENSG00000285645		9	35812960	35828732	-1	protein_coding	0	ENSG00000204930;ENSG00000137133	ENSG00000137103	ENSG00000137103	ENSG00000137103	NA	0.00563007009159754	0.00286861443913302	0.00847170983167725	0.00729363733191347
ENSG00000152433	ZNF547	19	57363477	57379565	1	protein_coding	0	ENSG00000256060;ENSG00000268133	NA	NA	NA	0.164478782287822	0.949045276990429	0.435041312930304	1.38526521966855	1.08189583528839
ENSG00000137103	TMEM8B	9	35814451	35865518	1	protein_coding	0	NA	ENSG00000285645;ENSG00000204930;ENSG00000236083;ENSG00000137133	ENSG00000285645,ENSG00000204930,ENSG00000137133	ENSG00000285645,ENSG00000204930,ENSG00000137098,ENSG00000137133	0.266557034879687	0.744833539895558	1.29867371851244	0.937646424088098	3.25582883575495
ENSG00000116830	TTF2	1	117060326	117107453	1	protein_coding	0	ENSG00000215930	NA	ENSG00000236137	ENSG00000236137	0.214903425871233	2.20822170233568	0.749207152335541	5.06544992597003	2.47720300638536
ENSG00000197024	ZNF398	7	149126416	149183042	1	protein_coding	0	NA	NA	ENSG00000204947,ENSG00000240877	ENSG00000240877,ENSG00000204947	0.39335564720812	1.83727766291695	0.954082340808774	3.15614513305632	2.48744011915003
ENSG00000133678	TMEM254	10	80078646	80092557	1	protein_coding	0	NA	ENSG00000279399;ENSG00000230091	ENSG00000230091	ENSG00000230091	0.164939491730537	10.4371468531456	20.0139345728636	13.1661406328216	23.78433377865
ENSG00000198759	EGFL6	X	13569601	13633575	1	protein_coding	1	ENSG00000283493;ENSG00000199622;ENSG00000233357	NA	NA	NA	0.520064343163539	0.0180870976873389	0.00501560687515598	0.12874353831524	0.203779489620062
ENSG00000184162	NR2C2AP	19	19201409	19203414	-1	protein_coding	0	NA	ENSG00000064490	NA	ENSG00000064490	0.226796178343949	1.70759284331376	3.39815417831113	4.69581457082377	12.8519308113749
ENSG00000170448	NFXL1	4	47847233	47914667	-1	protein_coding	0	NA	ENSG00000163293;ENSG00000282917	ENSG00000163293	ENSG00000163293	0.664659323770491	3.4855347565338	1.37015362403781	6.78030408697141	4.51420228746528
ENSG00000123595	RAB9A	X	13689128	13710504	1	protein_coding	0	NA	NA	NA	NA	0.583380028395645	8.17771728122536	7.8098941201043	11.7820994930553	11.2018406758757
ENSG00000173714	WFIKKN2	17	50834650	50842353	1	protein_coding	0	NA	ENSG00000261976	NA	NA	0.48711067903081	0.0126685274460312	0.0138147103060006	0.00355423775416987	0.193969877464518
ENSG00000046651	OFD1	X	13734743	13777955	1	protein_coding	0	ENSG00000289449	ENSG00000046653	ENSG00000196459	ENSG00000196459	0.234766673211597	4.86734342411994	2.65564405261438	6.75870721424089	4.94687806659464
ENSG00000159202	UBE2Z	17	48908407	48929056	1	protein_coding	1	NA	ENSG00000248278	ENSG00000248278	ENSG00000248278	0.566323009623798	8.56992863842686	10.3436508372939	14.5587653473722	22.1914866030976
ENSG00000142453	CARM1	19	10871553	10923075	1	protein_coding	4	NA	ENSG00000130733	NA	ENSG00000130733	0.598423066024369	2.47825935673648	6.26700389667242	4.35283953790438	12.1535559635886
ENSG00000081026	MAGI3	1	113390515	113685923	1	protein_coding	1	ENSG00000232499	ENSG00000238256	NA	NA	0.658233539339196	4.58382414646106	1.89367853439598	5.98964488604013	2.23846352928573
ENSG00000182400	TRAPPC6B	14	39147811	39170532	-1	protein_coding	0	NA	ENSG00000285830;ENSG00000241984	NA	ENSG00000100941	0.334146169354839	8.38121408970713	5.71549432096936	9.92181154457488	6.19936053579378
ENSG00000144848	ATG3	3	112532510	112562046	-1	protein_coding	9	NA	ENSG00000138459	ENSG00000138459	ENSG00000138459	0.306160708319409	18.5255267797223	13.0477522380114	29.2715605927862	23.715346313197
ENSG00000188266	HYKK	15	78507564	78537372	1	protein_coding	0	NA	NA	NA	NA	0.236940774487469	2.18140551814768	1.88624990870179	3.16203177367012	3.41970747854012
ENSG00000157703	SVOPL	7	138594285	138701362	-1	protein_coding	0	ENSG00000252188;ENSG00000234658	ENSG00000243099	ENSG00000223721	ENSG00000223721	0.234725760456273	0.0169146547322619	0.0163453328989824	0.0671364027545016	0.0478112869611112
ENSG00000204930	FAM221B	9	35816391	35828747	-1	protein_coding	0	ENSG00000285645	ENSG00000137103	ENSG00000137103	ENSG00000137103	0.223596737481032	0.0411234183744999	0.132172691323812	0.0606252142442248	0.179237089915922
ENSG00000008988	RPS20	8	56067254	56074510	-1	protein_coding	3	ENSG00000238650	NA	ENSG00000253603	ENSG00000253603	0.129902060316512	543.363143405828	878.203037779691	1016.85455751082	1960.19271286215
ENSG00000135617	PRADC1	2	73228010	73233239	-1	protein_coding	0	NA	NA	ENSG00000135624	ENSG00000135624	0.582378917378917	8.39853397921287	17.8685223171459	10.5083774861994	30.2969656413902
ENSG00000154102	C16orf74	16	85690084	85751129	-1	protein_coding	1	ENSG00000275393;ENSG00000283416	ENSG00000269898;ENSG00000287125	NA	NA	0.141111780455154	0.217364381976361	0.352491236840807	0.309990092128754	1.14989850604057
ENSG00000189120	SP6	17	47844908	47855874	-1	protein_coding	0	NA	NA	NA	NA	0.568949567367119	0.023307930102786	0.0246956961503587	0.211779747118288	0.221346732860901
ENSG00000196091	MYBPC1	12	101568353	101686028	1	protein_coding	0	NA	ENSG00000257514	ENSG00000257514	ENSG00000257514	0.582150859678314	0.0272098916309428	0.0182757105138712	0.15588450554913	0.198871178383126
ENSG00000144476	ACKR3	2	236567787	236582354	1	protein_coding	16	NA	NA	NA	NA	0.609201449275364	1.66097045774551	6.38028452086783	3.40037452717877	13.97870135147
ENSG00000183978	COA3	17	42795147	42798704	-1	protein_coding	0	NA	ENSG00000126562	ENSG00000176563	ENSG00000126562,ENSG00000176563	0.354244843049327	30.3111842739429	68.6543808526235	48.6511028986477	127.114842793763
ENSG00000104129	DNAJC17	15	40765161	40807478	-1	protein_coding	0	NA	ENSG00000188277;ENSG00000137880;ENSG00000166140	ENSG00000166140,ENSG00000188277	ENSG00000166140,ENSG00000188277,ENSG00000137880	0.291893816210889	7.34701708527388	16.3709705479412	9.86354484248326	21.9294253343003
ENSG00000196196	HRCT1	9	35906202	35907136	1	protein_coding	0	NA	NA	NA	NA	0.16564705882353	0.231064255758835	0.905307630191335	0.959189073257212	15.3448120906143
ENSG00000235387	SPAAR	9	35909490	35937153	1	protein_coding	1	NA	ENSG00000287986	NA	ENSG00000287986	0.167099586492075	0.564166872114118	0.490995895434258	0.803061233858343	0.971119167870927
ENSG00000099284	MACROH2A2	10	70052544	70112282	1	protein_coding	0	NA	ENSG00000042286	NA	NA	0.192360948435937	5.35727028794753	5.05937336872681	7.33712863064947	11.4988419965311
ENSG00000167083	GNGT2	17	49202791	49210574	-1	protein_coding	0	NA	ENSG00000108798	ENSG00000108798	ENSG00000108798	0.209110397946085	0.733680271526322	0.935193717308433	0.758065670901108	1.13482112320843
ENSG00000278889	OR2S2	9	35957108	35958154	-1	protein_coding	0	NA	NA	NA	ENSG00000290538	0.363612225405921	0.000992274820569444	0	0	0.000544835577432895
ENSG00000100941	PNN	14	39175183	39183220	1	protein_coding	0	NA	ENSG00000259083	ENSG00000259083	ENSG00000182400,ENSG00000259083	0.773597839430397	12.76858518457	8.71621051321735	18.2231457445622	12.6036444292078
ENSG00000168393	DTYMK	2	241675747	241686944	-1	protein_coding	11	NA	NA	ENSG00000168395	ENSG00000168395	0.158463943309712	4.01456085528772	6.6869705324853	9.20735512701076	20.5781074351145
ENSG00000171843	MLLT3	9	20341669	20622499	-1	protein_coding	0	ENSG00000264941;ENSG00000263790	ENSG00000222202;ENSG00000237088	NA	NA	0.69115369384977	1.97177127601244	0.737027961957489	3.11419632189158	1.1847114962557
ENSG00000174576	NPAS4	11	66421004	66426707	1	protein_coding	0	NA	NA	NA	NA	0.937332263710621	0.00274473615411911	0.0216320820482718	0.00445046331350105	0.00535550832220549
ENSG00000240654	C1QTNF9	13	24307166	24322535	1	protein_coding	0	ENSG00000273167	ENSG00000240868	NA	NA	0.261168517308949	0.0663929023974685	0.0595818749798676	0.130345167257821	0.0905402206068713
ENSG00000147133	TAF1	X	71366222	71532374	1	protein_coding	5	ENSG00000275975	ENSG00000229601;ENSG00000215120;ENSG00000243468;ENSG00000199751;ENSG00000213018	ENSG00000213018	ENSG00000213018	0.684504239683437	7.90907520192437	2.81372739387297	11.7809382057503	5.34365771116317
ENSG00000105227	PRX	19	40393766	40414793	-1	protein_coding	0	NA	NA	NA	NA	0.427848689543368	0.73370874317674	0.459395838819456	0.876414460240297	1.38438303207946
ENSG00000173988	LRRC63	13	46211928	46277115	1	protein_coding	0	ENSG00000252854;ENSG00000251106	NA	ENSG00000136167	ENSG00000136167	0.152661649865113	0.155057006788765	0.032356931871285	0.237736220975407	0.0945038146136137
ENSG00000164733	CTSB	8	11842524	11869533	-1	protein_coding	7	NA	NA	NA	NA	0.0721030262783417	277.06350315944	415.273606233594	303.804227918762	457.187615295348
ENSG00000135547	HEY2	6	125747664	125761269	1	protein_coding	2	NA	ENSG00000237742	ENSG00000237742	ENSG00000237742	0.69916028263295	0.699345845629	2.43571217927337	0.77541377684658	2.18292055661341
ENSG00000132623	ANKEF1	20	9986126	10058303	1	protein_coding	0	ENSG00000243961;ENSG00000276525	ENSG00000227906	ENSG00000227906	ENSG00000227906	0.361440738647069	2.30392762215314	1.13134456400886	3.80912863342599	2.09972270088788
ENSG00000169087	HSPBAP1	3	122739999	122793831	-1	protein_coding	1	NA	NA	NA	ENSG00000138463	0.260729292929293	2.50187041766875	1.40316288835185	3.68260032712587	2.57112525086455
ENSG00000005243	COPZ2	17	48026167	48038030	-1	protein_coding	0	ENSG00000207947	NA	NA	NA	0.399896570203644	8.64705287429071	22.406257224314	10.8787788323418	30.1649379187746
ENSG00000128585	MKLN1	7	131110096	131496632	1	protein_coding	0	ENSG00000233287	ENSG00000273489;ENSG00000236753;ENSG00000231721	ENSG00000236753,ENSG00000231721	ENSG00000236753,ENSG00000231721	0.357114320096267	19.8206635931391	6.08756669890042	26.7647479312755	10.0137484818897
ENSG00000285566		13	63832361	63833053	-1	protein_coding	0	ENSG00000290964	NA	NA	NA	0.146033189033189	0.00058455866144283	0.00172917317791904	0.00435716141138094	0.00592735839886051
ENSG00000280165	PCDH20	13	61409685	61415849	-1	protein_coding	2	ENSG00000197991	NA	NA	NA	0.285199551569507	0.250919094908956	0.248731217264142	1.34589188597286	1.1702350860317
ENSG00000175115	PACS1	11	66070272	66244744	1	protein_coding	0	NA	ENSG00000255320	ENSG00000255038	ENSG00000255038,ENSG00000255320	0.341858144157339	6.98418866937551	3.68294983653645	9.66113370077702	8.43794841893068
ENSG00000150459	SAP18	13	21140119	21149097	1	protein_coding	0	NA	NA	ENSG00000252128	ENSG00000252128	0.226363827549946	60.4328739748199	65.3700528277527	94.8345698000536	103.969607901495
ENSG00000103241	FOXF1	16	86510527	86515422	1	protein_coding	2	NA	NA	NA	ENSG00000268388	0.547961931818182	0.275251425992465	0.717654575074058	0.220540483609115	0.582282393633784
ENSG00000124596	OARD1	6	41033627	41097787	-1	protein_coding	0	ENSG00000124602;ENSG00000287678	ENSG00000001167;ENSG00000124701;ENSG00000112212	ENSG00000001167	ENSG00000001167,ENSG00000161912,ENSG00000290554	0.217080723107213	15.2124867142738	14.6212071010326	19.7330088086501	22.1448270559427
ENSG00000259956	RBM15B	3	51391285	51397908	1	protein_coding	4	NA	ENSG00000145041	NA	NA	0.557017927910934	2.55460372348366	2.89130861560434	4.32062932575101	6.14029133265971
ENSG00000119682	AREL1	14	74653437	74713117	-1	protein_coding	0	NA	ENSG00000258439;ENSG00000222604	ENSG00000119616	ENSG00000222604,ENSG00000119616	0.538888148622678	5.65098433595673	2.27457154208841	8.61168885616015	4.68955914533566
ENSG00000166446	CDYL2	16	80597907	80804598	-1	protein_coding	1	ENSG00000260064	ENSG00000260594	NA	ENSG00000260594	0.452432747875353	2.77674602114686	0.500124845184531	2.8124174604523	0.72109589422771
ENSG00000114638	UPK1B	3	119173517	119205143	1	protein_coding	0	ENSG00000251012	NA	NA	NA	0.419889338731444	0.102503137266853	0.121659999145446	0.103698547607322	0.0475312974360385
ENSG00000148734	NPFFR1	10	70247329	70284004	-1	protein_coding	0	NA	NA	NA	NA	0.260064871878038	0.0435960857479491	0.0161938602213688	0.052874824863093	0.0368258221768719
ENSG00000182264	IZUMO1	19	48740852	48746909	-1	protein_coding	0	NA	NA	NA	NA	0.121000585651538	0.111464443012797	0.0794768698572486	0.160018148600504	0.380596595838708
ENSG00000147144	CCDC120	X	49053572	49069857	1	protein_coding	0	NA	NA	NA	NA	0.578023505077098	0.342981536888885	1.21164314978924	0.465180016699698	2.16372484849601
ENSG00000241399	CD302	2	159768628	159798255	-1	protein_coding	0	ENSG00000248672;ENSG00000287091	ENSG00000136536	NA	NA	0.132211483253589	50.1456496407504	61.3743773431214	42.4256112790777	36.8593700695446
ENSG00000108846	ABCC3	17	50634777	50692253	1	protein_coding	24	NA	NA	NA	ENSG00000251239	0.351482475299012	28.0748554662222	25.3783602086464	30.5476817689124	36.5231846161351
ENSG00000140455	USP3	15	63504511	63594640	1	protein_coding	1	NA	ENSG00000259248	ENSG00000259248	ENSG00000276651,ENSG00000259248	0.404341646737273	12.7556135825505	4.72843110453955	20.389874480348	9.38863828335446
ENSG00000187609	EXD3	9	137306896	137423211	-1	protein_coding	0	NA	NA	ENSG00000188747	ENSG00000188747	0.0793812541254125	1.15267337286554	2.34689726630855	1.3355202880815	4.57094067402365
ENSG00000186150	UBL4B	1	110112443	110113947	1	protein_coding	0	NA	NA	NA	NA	0.192654485049831	0.000553259749738148	0.000325959963817505	0.0172507695694081	0.0317764961434296
ENSG00000078403	MLLT10	10	21524646	21743630	1	protein_coding	0	ENSG00000289528;ENSG00000286881	ENSG00000201390;ENSG00000207347;ENSG00000180592;ENSG00000223984	ENSG00000180592	ENSG00000223984,ENSG00000180592	0.583508234773958	10.4319732945227	4.41056054374219	14.8312044181414	8.05156557588617
ENSG00000143458	GABPB2	1	151070578	151125542	1	protein_coding	0	NA	ENSG00000233717	ENSG00000197622	ENSG00000197622	0.326374578300139	3.26280277724556	0.840532537423129	5.22864792874301	2.38866002029975
ENSG00000149635	OCSTAMP	20	46540946	46550654	-1	protein_coding	0	NA	NA	NA	NA	0.362177107866227	0.00144387122157744	0.00143504106643799	0.00114633518524298	0.00433746348394586
ENSG00000100348	TXN2	22	36467046	36481640	-1	protein_coding	0	NA	NA	NA	NA	0.347738181818182	13.5351623038771	59.2125200569902	14.6300452482676	75.8751961439569
ENSG00000158296	SLC13A3	20	46557823	46684467	-1	protein_coding	0	ENSG00000273893;ENSG00000172315	NA	NA	NA	0.316497910747117	3.9194620426885	6.32456923707721	21.0191236658008	25.5721749888468
ENSG00000287694		16	76277288	76819624	1	protein_coding	0	ENSG00000252814;ENSG00000152910;ENSG00000259995;ENSG00000273659;ENSG00000250514	ENSG00000252022;ENSG00000286841	ENSG00000286841	ENSG00000286841	0.157006562756358	0.0571006550479426	0.0128445644239449	0.516403957729256	0.105489104983018
ENSG00000183793	NPIPA5	16	15363628	15381047	-1	protein_coding	0	NA	NA	NA	NA	0.0294333773087071	1.26945092551813	1.74330629366859	2.18954629730478	3.4892160696446
ENSG00000105550	FGF21	19	48755524	48758333	1	protein_coding	10	NA	NA	ENSG00000174951	ENSG00000174951	0.366252592592593	0.910620049345621	19.7583654844731	5.38787256150973	46.5359447528346
ENSG00000144445	KANSL1L	2	210021421	210171409	-1	protein_coding	0	NA	ENSG00000229127;ENSG00000197713;ENSG00000231063;ENSG00000272807	ENSG00000279317,ENSG00000229127	ENSG00000279317,ENSG00000229127,ENSG00000272807	0.489044864068569	10.3698509059536	2.02679227801356	13.1108322584094	2.92013506308276
ENSG00000169499	PLEKHA2	8	38901235	38973912	1	protein_coding	0	NA	ENSG00000253645	NA	ENSG00000253645	0.314505459668897	6.51669001081093	2.22860736029221	7.10343959769903	2.35944609489488
ENSG00000073754	CD5L	1	157830911	157898256	-1	protein_coding	9	NA	ENSG00000227425	NA	NA	0.128772377480762	20.0880634263758	28.0981807069247	6.21750542657464	8.07454857387632
ENSG00000139618	BRCA2	13	32315086	32400268	1	protein_coding	8	ENSG00000215515	ENSG00000189167	ENSG00000189167	ENSG00000189167	0.395253292666019	1.35843325993277	0.299909342979278	2.82286422084318	0.751447392248775
ENSG00000105552	BCAT2	19	48795062	48811029	-1	protein_coding	1	NA	ENSG00000286024	ENSG00000286024	ENSG00000286024	0.223695873898934	1.73747269066621	4.04371528514446	4.30810984359969	23.1739297347971
ENSG00000170142	UBE2E1	3	23805955	23891640	1	protein_coding	0	NA	ENSG00000231395;ENSG00000223791;ENSG00000197885	ENSG00000223791	ENSG00000223791	0.480261969286359	23.4088925973437	19.1472019900243	39.3058837029884	32.925287449646
ENSG00000163155	LYSMD1	1	151159748	151165948	-1	protein_coding	0	NA	ENSG00000163154;ENSG00000163156	ENSG00000163156	ENSG00000163156	0.378442936951317	1.30773040911742	1.52952430247465	2.83344162000438	3.87457312310289
ENSG00000163293	NIPAL1	4	47914142	48040173	1	protein_coding	0	NA	ENSG00000170448;ENSG00000198515	ENSG00000198515,ENSG00000170448	ENSG00000198515,ENSG00000170448	0.286497150997148	4.35924170845103	2.7270462717576	3.22960763585277	2.07736762636648
ENSG00000075673	ATP12A	13	24680408	24712472	1	protein_coding	0	NA	ENSG00000225404;ENSG00000207474	NA	NA	0.520224231464738	0.0106883227221735	0.0146182617639232	0.00282011782043448	0.02603103816511
ENSG00000100350	FOXRED2	22	36487190	36507221	-1	protein_coding	0	NA	NA	NA	NA	0.236067456577353	1.7770816803568	2.67656948028987	3.82358562150334	7.67006179336648
ENSG00000158623	COPG2	7	130506238	130668748	-1	protein_coding	0	ENSG00000226045;ENSG00000239021;ENSG00000213265	ENSG00000106484;ENSG00000270953;ENSG00000286214	ENSG00000287547	ENSG00000287547	0.747815033783784	2.93958608601334	2.62753961534338	4.99721508259794	6.58856126366795
ENSG00000236396	SLC35G4	18	11609596	11610612	1	protein_coding	0	NA	NA	NA	NA	0.155758776896942	0.000482344828291312	0.000462734306806676	0	0.00106989535032728
ENSG00000175984	DENND2C	1	114582848	114670422	-1	protein_coding	0	NA	NA	NA	NA	0.469878052070686	2.33084836313701	1.24782900526678	3.28513697511578	2.36094852883205
ENSG00000131650	KREMEN2	16	2964216	2968383	1	protein_coding	0	NA	ENSG00000127564	NA	ENSG00000127564	0.548372351160444	0.00144536353973196	0.0188318638994009	0.0269484335527551	0.14435119553117
ENSG00000255112	CHMP1B	18	11851413	11854444	1	protein_coding	0	ENSG00000141404	ENSG00000267165	NA	ENSG00000267165,ENSG00000272703	0.477549818475191	8.16969669489504	10.5173084627646	12.7500295750716	14.6155917778699
ENSG00000134780	DAGLA	11	61680391	61747001	1	protein_coding	2	NA	ENSG00000124915	NA	NA	0.635844234404536	0.237366762675451	0.219319413438045	0.438745960410088	0.906179350851288
ENSG00000179981	TSHZ1	18	75210755	75289950	1	protein_coding	0	NA	NA	NA	ENSG00000180011	0.534927387345317	2.27377218009529	2.91697945686372	2.82786949290164	3.75358587727161
ENSG00000132972	RNF17	13	24764169	24879921	1	protein_coding	1	NA	NA	NA	NA	0.693761616521275	0.0309522799939666	0.00332279967891121	0.459735386710252	0.23595771217647
ENSG00000169495	HTRA4	8	38974228	38988663	1	protein_coding	0	NA	NA	NA	ENSG00000253645	0.512869094488189	0.218414935653821	0.0270955954692184	5.25916653409161	0.134536479639271
ENSG00000226887	ERVMER34-1	4	52722618	52751586	-1	protein_coding	0	NA	ENSG00000250302;ENSG00000212490;ENSG00000226950	ENSG00000250302	ENSG00000212490,ENSG00000250302	0.123323353293412	0.0506035502459083	0.0580065256609303	0.811280535416512	0.955667405990776
ENSG00000128045	RASL11B	4	52862317	52866835	1	protein_coding	0	ENSG00000250302	NA	NA	NA	0.330040048543689	0.466183046022044	0.198493074904526	0.418043757913398	0.34951204841437
ENSG00000163519	TRAT1	3	108822770	108855005	1	protein_coding	22	NA	NA	NA	NA	0.196864006514658	1.53987798147332	0.347598673177975	1.31154496469163	0.406422275557097
ENSG00000169490	TM2D2	8	38988808	38996824	-1	protein_coding	0	NA	ENSG00000168615	ENSG00000168615	ENSG00000168615	0.247881759853346	11.3828242281412	13.2508635188748	16.7212848049304	15.6217819949718
ENSG00000188833	ENTPD8	9	137434364	137441816	-1	protein_coding	0	NA	ENSG00000188747	NA	NA	0.210110991765127	1.68870699333293	5.4847162128513	1.17350403109802	4.66497460135863
ENSG00000141644	MBD1	18	50266882	50281774	-1	protein_coding	1	NA	NA	NA	NA	0.473298485298485	6.5349492883872	6.58345234375704	9.99221561798194	12.4719728229895
ENSG00000288053		X	49071470	49079887	-1	protein_coding	0	ENSG00000196998;ENSG00000243279	NA	NA	ENSG00000206936	NA	0.0013264618188165	0.00706379630092416	0.00418484374092092	0.0405327884422857
ENSG00000068394	GPKOW	X	49113407	49123735	-1	protein_coding	0	NA	NA	NA	NA	0.621559710494572	3.87485229265089	7.18502097269727	6.82962058544336	14.5330671280471
ENSG00000164113	ADAD1	4	122378966	122429802	1	protein_coding	0	NA	NA	NA	NA	0.651507595405706	0.00842354121550973	0.00214806332590076	0.240550751102654	0.292481370790643
ENSG00000197140	ADAM32	8	39106990	39284917	1	protein_coding	1	NA	ENSG00000243095	NA	NA	0.181293731343283	1.60461768950212	0.146630010876144	2.35647067853205	0.725674869544341
ENSG00000177494	ZBED2	3	111592900	111595346	-1	protein_coding	0	NA	ENSG00000153283	NA	NA	0.214186540198734	0.0172227599915397	0.0164951626191508	0.101772707334618	0.17563030714201
ENSG00000214324	C3orf56	3	127193131	127198185	1	protein_coding	0	NA	ENSG00000287784	NA	NA	0.033498275862069	0	0.000239442588211759	0.00341677986196552	0.000819166966134122
ENSG00000116824	CD2	1	116754430	116769229	1	protein_coding	2	NA	NA	NA	NA	0.120952293577982	4.75733317732944	2.43384390287519	4.80150210252082	4.07251558270521
ENSG00000130653	PNPLA7	9	137459952	137550402	-1	protein_coding	1	NA	NA	NA	ENSG00000182154	0.238896597257491	1.17202687139484	2.87716628733226	0.672906971672298	1.51537726694269
ENSG00000123584	MAGEA9	X	149781930	149787737	1	protein_coding	0	NA	NA	NA	NA	0.0988847850055128	0.000903292630995697	0.00054991095016241	0.020085089959937	0.0166836310725833
ENSG00000224089	CT47A10	X	120938701	120942023	-1	protein_coding	0	NA	NA	ENSG00000271154	ENSG00000271154,ENSG00000270493	0.0740701078582435	0.000382052124885926	1.03799240673401e-07	0.0299029208244212	0.0289330231071159
ENSG00000285976		6	63572472	63583587	1	protein_coding	0	ENSG00000112245	NA	ENSG00000266680	ENSG00000266680	0.360367924528302	5.10673642465767	4.35278647768423	6.44563369726693	8.56662614785859
ENSG00000119616	FCF1	14	74713144	74738620	1	protein_coding	0	NA	NA	ENSG00000119682	ENSG00000119682	0.231622919738781	9.90681110628241	5.97225043036289	14.8988155252418	9.10324493503541
ENSG00000226600	CT47A9	X	120943561	120946883	-1	protein_coding	0	NA	NA	ENSG00000271041	ENSG00000271154,ENSG00000271041	0.0786032357473036	0.000382052124885926	1.03799240673401e-07	0.0299029208244212	0.0289330231071159
ENSG00000146378	TAAR2	6	132617022	132624275	-1	protein_coding	0	NA	NA	NA	NA	0.390866885784716	0.00013019865341151	0	0.00209647598453617	0
ENSG00000134825	TMEM258	11	61768501	61792802	-1	protein_coding	0	ENSG00000284108	ENSG00000124920	ENSG00000134824,ENSG00000168496	ENSG00000168496,ENSG00000134824	0.29145774378585	25.4001275237484	75.0890551151314	42.8346972418088	151.472256407695
ENSG00000163605	PPP4R2	3	72996803	73069198	1	protein_coding	0	ENSG00000238959;ENSG00000172986;ENSG00000255423	NA	NA	NA	0.743742648308687	30.604605146544	10.9809962958561	46.2818589867352	16.5665018998554
ENSG00000024526	DEPDC1	1	68474152	68497221	-1	protein_coding	11	NA	ENSG00000234264;ENSG00000233589	ENSG00000234264	ENSG00000233589,ENSG00000234264	0.467612248563218	0.482465466977683	0.0747541773419973	3.90503942433866	1.30573101577772
ENSG00000123545	NDUFAF4	6	96889315	96897891	-1	protein_coding	0	NA	NA	NA	NA	0.142209968602826	14.774191683518	19.611257709494	21.1792094736678	26.2384048821817
ENSG00000189007	ADAT2	6	143422832	143450695	-1	protein_coding	0	NA	ENSG00000218896;ENSG00000223203	ENSG00000223203,ENSG00000034693	ENSG00000034693,ENSG00000223203	0.23218660553008	0.961959394109617	0.384879707310335	1.44355593528057	0.777433810627955
ENSG00000124091	GCNT7	20	56491492	56525925	-1	protein_coding	0	NA	ENSG00000124103;ENSG00000280387;ENSG00000022277	NA	ENSG00000124103,ENSG00000280387	0.378365602471678	0.00171680685937501	0.00828523103992037	0.00104806933516368	0.0145273028280183
ENSG00000230347	CT47A8	X	120948422	120951744	-1	protein_coding	0	NA	NA	ENSG00000270397	ENSG00000270397,ENSG00000271041	0.0752241910631741	0.000382052124885926	1.03799240673401e-07	0.0299029208244212	0.0289330231071159
ENSG00000101180	HRH3	20	62214960	62220278	-1	protein_coding	2	NA	NA	NA	NA	0.528771916790491	0.00103820934203629	0.00356534553900627	0.000348055590907393	0.00714416840028562
ENSG00000189320	FAM180A	7	135728348	135748813	-1	protein_coding	0	ENSG00000164707	NA	NA	NA	0.2733176	1.83501220474825	2.99688730521149	0.975305709930617	0.847170953543697
ENSG00000102606	ARHGEF7	13	111114559	111305737	1	protein_coding	4	ENSG00000233644	ENSG00000227352;ENSG00000285856;ENSG00000235875;ENSG00000274614	ENSG00000285856,ENSG00000235875,ENSG00000286824	ENSG00000235875,ENSG00000286824,ENSG00000274614,ENSG00000285856	0.334222419297623	7.75557996708129	4.67886689856646	9.67282030331591	8.31663761030581
ENSG00000132429	POPDC3	6	105157900	105180014	-1	protein_coding	0	NA	ENSG00000203808	NA	NA	0.643618585298197	0.00524635537130459	0.00587398230630484	1.02534069191738	0.998122478491478
ENSG00000127564	PKMYT1	16	2968024	2980479	-1	protein_coding	3	NA	ENSG00000131650;ENSG00000162073	ENSG00000162073	ENSG00000162073,ENSG00000131650	0.355787064382752	0.243833194854102	0.680055755080209	1.07194905627233	6.11378893919509
ENSG00000226023	CT47A6	X	120958165	120961487	-1	protein_coding	0	NA	NA	ENSG00000271211	ENSG00000271211,ENSG00000271502	0.0877519260400616	0.000245518257476107	0	0.0550941435286773	0.0145999264604037
ENSG00000221823	PPP3R1	2	68178857	68256237	-1	protein_coding	4	ENSG00000273398	ENSG00000273275;ENSG00000273064;ENSG00000289156	ENSG00000289156,ENSG00000273064	ENSG00000289156,ENSG00000273064	0.71207901907357	13.3170065493228	12.8722500024995	17.5448999366487	17.7121017469951
ENSG00000168496	FEN1	11	61792911	61797238	1	protein_coding	14	ENSG00000134824	NA	ENSG00000134825,ENSG00000284108	ENSG00000134825,ENSG00000284108,ENSG00000289268	0.604593299208934	2.55387421148392	3.10700850979029	8.61766315488387	13.6035510916031
ENSG00000237957	CT47A5	X	120963026	120966348	-1	protein_coding	0	NA	NA	ENSG00000270736	ENSG00000271211,ENSG00000270736	0.0967704160246533	0.000382052124885926	1.03799240673401e-07	0.0299029208244212	0.0289330231071159
ENSG00000112195	TREML2	6	41189749	41201149	-1	protein_coding	0	NA	NA	NA	NA	0.123672391017173	0.0650631477589446	0.0362445173177328	0.0883729612233179	0.0293590276139396
ENSG00000001617	SEMA3F	3	50155045	50189075	1	protein_coding	4	ENSG00000207922	ENSG00000235016	ENSG00000235016	ENSG00000235016	0.668144826123834	0.801357010118196	2.63035072157706	2.4467133567728	9.10140208356237
ENSG00000230594	CT47A4	X	120967886	120971208	-1	protein_coding	0	NA	NA	ENSG00000270771	ENSG00000270771,ENSG00000270736	0.101479969183359	0.000382052124885926	1.03799240673401e-07	0.0299029208244212	0.0289330231071159
ENSG00000111817	DSE	6	116254173	116444861	1	protein_coding	2	ENSG00000285446	ENSG00000233558;ENSG00000189241	ENSG00000187189,ENSG00000189241	ENSG00000233558,ENSG00000187189,ENSG00000189241	0.239700220724916	7.3596905244871	2.73643251498438	6.96988236681446	1.76014922645683
ENSG00000149485	FADS1	11	61799627	61829318	-1	protein_coding	1	ENSG00000284416	ENSG00000134824	ENSG00000134824	ENSG00000134824	0.174731024160787	18.8747856624611	10.8390154125596	24.8086769931791	29.7818487034886
ENSG00000188559	RALGAPA2	20	20389530	20712644	-1	protein_coding	0	NA	ENSG00000213384	NA	NA	0.518393596016824	15.5505790718853	4.86007632793949	16.5306404116731	6.59240312200746
ENSG00000106018	VIPR2	7	159028175	159144867	-1	protein_coding	1	NA	ENSG00000231419;ENSG00000287184	NA	NA	0.271293796207007	0.0509599965727292	0.0813819700581953	0.0352392390129658	0.352629228280681
ENSG00000100353	EIF3D	22	36510855	36529184	-1	protein_coding	1	NA	NA	NA	NA	0.454829006031996	27.7939751261705	36.4430392328392	51.8211736259721	87.6171284466116
ENSG00000236126	CT47A3	X	120972746	120976068	-1	protein_coding	0	NA	NA	ENSG00000270646	ENSG00000270771,ENSG00000270646	0.0984907550077041	0.000382052124885926	1.03799240673401e-07	0.0299029208244212	0.0289330231071159
ENSG00000119596	YLPM1	14	74763316	74859435	1	protein_coding	0	NA	ENSG00000119608	NA	NA	0.624980888216693	7.75766804423925	4.30685831253938	10.6016737625939	7.34329067290933
ENSG00000248771	SMIM31	4	164754064	164803795	1	protein_coding	1	ENSG00000201050	NA	NA	NA	0.109868652037618	0.224945232265305	0.0498881382899595	0.425881966613256	0.851518463064891
ENSG00000242362	CT47A2	X	120977606	120980928	-1	protein_coding	0	NA	NA	ENSG00000270456	ENSG00000270456,ENSG00000270646	0.083060092449923	0.000382052124885926	1.03799240673401e-07	0.0299029208244212	0.0289330231071159
ENSG00000184898	RBM43	2	151247940	151261863	-1	protein_coding	1	NA	NA	NA	NA	0.213920229738351	2.48311100644406	1.51766274491911	2.3456946534266	1.95444933352408
ENSG00000182154	MRPL41	9	137551879	137552555	1	protein_coding	0	NA	NA	NA	ENSG00000130653	0.324506872852234	30.0136756961033	88.4736712331466	35.382224259549	128.271671197676
ENSG00000248329	APELA	4	164877178	164898965	1	protein_coding	0	NA	NA	NA	NA	0.176349092154848	0.167639615272854	0.036229499352372	0.287108687554951	0.179870159207667
ENSG00000148399	DPH7	9	137554444	137578925	-1	protein_coding	0	NA	NA	NA	NA	0.103245888324873	2.47495471593011	2.80395818454653	4.31538992919827	6.21778100410175
ENSG00000268738	HSFX2	X	149592512	149595314	-1	protein_coding	0	NA	NA	NA	NA	0.00999440488301119	0.063379187492055	0.0349330047941999	0.0833695211564295	0.041360370718638
ENSG00000212747	RTL8B	X	135020513	135022542	-1	protein_coding	0	NA	NA	NA	NA	0.11316354679803	0.373982457292213	0.718559287771104	0.48970812525853	1.243907489215
ENSG00000183439	TRIM61	4	164954446	164977668	-1	protein_coding	0	NA	ENSG00000250486	NA	NA	0.098199553239017	0.840051479252378	0.235343623666862	1.08978534699285	0.297833610807877
ENSG00000134590	RTL8C	X	135032355	135033546	1	protein_coding	0	NA	NA	NA	NA	0.292355704697985	4.30736913121027	15.2207336517222	8.93740168791249	44.2889830806056
ENSG00000067066	SP100	2	230415942	230545606	1	protein_coding	1	ENSG00000243650;ENSG00000250011	ENSG00000235419	NA	ENSG00000279964	0.124506939805537	30.9373702984416	22.3881952645247	36.6706160756395	28.0954735719505
ENSG00000176979	TRIM60	4	165016458	165041749	1	protein_coding	0	ENSG00000276623	ENSG00000250430	NA	ENSG00000240674	0.160996368038741	0.00169821315059045	0.00186745104907791	0.0536060583531146	0.0113609037722087
ENSG00000135299	ANKRD6	6	89433152	89633834	1	protein_coding	0	ENSG00000239316	ENSG00000237027;ENSG00000083099	ENSG00000237027	ENSG00000237027	0.371565606006435	4.07918474603787	1.69136431053105	5.41407924506563	2.26889978634621
ENSG00000203950	RTL8A	X	135050932	135052196	-1	protein_coding	0	NA	NA	NA	NA	0.270897233201581	1.4457573482947	13.2695622105396	2.83817309576177	30.933531222592
ENSG00000087076	HSD17B14	19	48813018	48836510	-1	protein_coding	0	NA	NA	NA	NA	0.393927158273381	0.844756086959756	14.7644951141547	2.90473266115528	46.8695727482172
ENSG00000187689	AMTN	4	70518569	70532743	1	protein_coding	0	NA	NA	NA	NA	0.454213082259663	0	0.000602197361919192	0.0786065532747164	0.00350571772608233
ENSG00000196972	SMIM10L2B	X	135094985	135098712	-1	protein_coding	0	NA	ENSG00000228372	NA	NA	0.0996684416045441	0.191226565410211	0.258905172640789	0.223277559429424	0.38997615808037
ENSG00000224107	ETDB	X	135118955	135120526	-1	protein_coding	0	NA	ENSG00000228372	NA	ENSG00000228372	0.0799657142857142	0	0.00279852775022517	0.000366177836486092	0.00587340954077176
ENSG00000169551	CT55	X	135156540	135171398	-1	protein_coding	1	NA	NA	NA	NA	0.0332818287037037	0.0145740771436144	0.00456355984014991	0.473905861106388	0.0463722568927718
ENSG00000165724	ZMYND19	9	137582081	137590512	-1	protein_coding	1	NA	NA	NA	NA	0.42235618729097	1.66929982676408	3.76368750302675	3.65952266572256	8.19282710675442
ENSG00000186376	ZNF75D	X	135248920	135344109	-1	protein_coding	0	NA	ENSG00000284994;ENSG00000274024;ENSG00000238210;ENSG00000283644	ENSG00000173275	ENSG00000173275,ENSG00000274024	0.281943696987423	2.2796355522717	1.46245393265602	3.08791791211467	2.16517048033094
ENSG00000117262	GPR89A	1	145607988	145670650	1	protein_coding	0	NA	NA	ENSG00000291005	ENSG00000291005	0.360124078403165	11.1960698063008	7.80359941682497	20.436754771808	16.6243381114013
ENSG00000120616	EPC1	10	32267751	32378798	-1	protein_coding	0	NA	ENSG00000227253;ENSG00000233825;ENSG00000226842;ENSG00000229327	ENSG00000229327,ENSG00000233825	ENSG00000233825,ENSG00000229327	0.487854191033138	7.09949016558184	3.94377147091876	10.2657067296031	6.25477785245629
ENSG00000125991	ERGIC3	20	35542038	35557634	1	protein_coding	2	NA	ENSG00000224497	NA	ENSG00000224497	0.282728906112383	49.8312250341569	101.250888565752	83.5186046395382	198.165900858776
ENSG00000269466	H3Y1	5	17654868	17655849	-1	protein_coding	0	NA	NA	NA	NA	0.068267820773931	0	0	0.00150135181914162	0.0206983030480032
ENSG00000104808	DHDH	19	48933699	48944969	1	protein_coding	2	NA	NA	NA	NA	0.620148496240601	0.0614039084581497	0.100227300660198	0.113117436730753	0.61879441059888
ENSG00000177034	MTX3	5	79976716	79991262	-1	protein_coding	0	NA	NA	ENSG00000113296	ENSG00000113296	0.329866977682509	2.53141117058313	0.960156835826906	4.17260267542443	2.10853286976579
ENSG00000197070	ARRDC1	9	137605685	137615360	1	protein_coding	1	ENSG00000283411	ENSG00000203993	NA	ENSG00000203993	0.258280795072788	4.04956470762524	11.325391591707	5.29702096878341	15.9182682490302
ENSG00000132464	ENAM	4	70628744	70646824	1	protein_coding	0	ENSG00000286848	NA	NA	NA	0.271333216538189	0.287394241858236	0.156475468400751	0.858002472830154	0.513985542791199
ENSG00000238210	ETDA	X	135252061	135253583	1	protein_coding	0	NA	ENSG00000186376	NA	NA	0.0627619047619047	0	0.00513527327454048	0.00750973876515822	0.0146072924965907
ENSG00000283644	ETDC	X	135309480	135309659	1	protein_coding	0	NA	ENSG00000186376	NA	NA	0.0105611111111111	0.019823556619987	0.02893354029195	0	0.0237156429489097
ENSG00000173275	ZNF449	X	135344796	135363413	1	protein_coding	0	NA	NA	ENSG00000186376	ENSG00000186376	0.516084957968163	1.36956721744749	0.314552983793289	2.38635796567567	0.67135924172743
ENSG00000215018	COL28A1	7	7356203	7535873	-1	protein_coding	0	NA	NA	NA	NA	0.467031330019581	0.252329002868798	0.378000059050507	0.358880517881882	1.26726491128739
ENSG00000087086	FTL	19	48965309	48966879	1	protein_coding	11	NA	NA	NA	NA	0.644250287026407	2203.48667989159	6413.93944446461	4065.23291376768	13447.4781392414
ENSG00000168175	MAPK1IP1L	14	55051647	55070194	1	protein_coding	0	ENSG00000289523	NA	NA	NA	0.40289303125896	7.01650263619801	10.5288446101316	11.5685364629162	19.3657436409742
ENSG00000178947	SMIM10L2A	X	135421944	135428075	1	protein_coding	1	NA	NA	NA	NA	0.0858151051625241	0.0787654249673917	0.0642106207270747	0.0643525720550937	0.0885192836994493
ENSG00000123131	PRDX4	X	23664262	23686397	1	protein_coding	3	NA	NA	NA	NA	0.576875471698113	106.983109621207	131.804337136766	116.222303679975	163.175013889127
ENSG00000147601	TERF1	8	73008856	73048123	1	protein_coding	2	NA	ENSG00000222488;ENSG00000272254	NA	NA	0.199893607538519	4.70830716504388	4.40172688790641	8.75538377020788	9.24782049287517
ENSG00000132467	UTP3	4	70688532	70690551	1	protein_coding	0	NA	NA	NA	NA	0.634387623762377	4.67203008181903	8.95233362393553	6.35791162019085	11.2806374232827
ENSG00000170231	FABP6	5	160187367	160238735	1	protein_coding	7	NA	ENSG00000247699	NA	NA	0.307798774259448	0.00619453567396423	0.0169838760517519	0.490563930902736	0.316725373826208
ENSG00000131981	LGALS3	14	55124110	55145423	1	protein_coding	11	NA	NA	NA	NA	0.29593678944975	24.0916154549281	32.0978962311363	27.5391688194049	59.7560352486237
ENSG00000018189	RUFY3	4	70704204	70808619	1	protein_coding	1	NA	ENSG00000272986	ENSG00000272986	ENSG00000272986,ENSG00000207058	0.447058427454387	14.3202642202502	5.52562308528003	16.6203734676182	7.89740547108257
ENSG00000137563	GGH	8	63014881	63039407	-1	protein_coding	2	NA	ENSG00000253121	NA	ENSG00000253121,ENSG00000240915	0.12404727375459	54.638188474575	68.1075353896087	175.01362605576	263.263478271624
ENSG00000104218	CSPP1	8	67062417	67196778	1	protein_coding	1	ENSG00000252637	ENSG00000066777;ENSG00000250869;ENSG00000121022	ENSG00000121022	ENSG00000121022,ENSG00000250869	0.221424035462157	7.39250166349472	2.37614058301795	14.6072738733041	5.11974441634534
ENSG00000267360		19	37093019	37210512	-1	protein_coding	0	ENSG00000245680;ENSG00000267437;ENSG00000196967	ENSG00000197050	NA	NA	0.0769791666666666	0.327170164109552	0.0515611549584216	0.427881379108418	0.143080571628552
ENSG00000162073	PAQR4	16	2969270	2973484	1	protein_coding	5	NA	ENSG00000127564	ENSG00000127564	ENSG00000127564	0.355100933488915	0.712294284705969	0.762730972070104	1.56175198116527	4.14291258565383
ENSG00000184347	SLIT3	5	168661733	169301139	-1	protein_coding	3	ENSG00000207619;ENSG00000279752;ENSG00000207739	ENSG00000254192;ENSG00000248965;ENSG00000254042;ENSG00000202345;ENSG00000248222	ENSG00000202345	ENSG00000202345	0.415446608363342	0.804647027294177	0.661097123113533	0.995979832341437	1.66194026281358
ENSG00000196967	ZNF585A	19	37106734	37172741	-1	protein_coding	0	ENSG00000267360;ENSG00000267437	ENSG00000197050	NA	NA	0.190320779220778	2.63278414078455	2.6371126375927	4.89215207459792	6.35373088805143
ENSG00000123130	ACOT9	X	23701055	23766475	-1	protein_coding	1	NA	NA	NA	NA	0.30039525944907	6.46412218135483	5.45223357314289	11.5133673659502	11.6658469211829
ENSG00000170819	BFSP2	3	133400056	133475222	1	protein_coding	0	ENSG00000249820	ENSG00000249993	NA	NA	0.497393728222996	0.0431255325095045	0.0389934032925432	0.104827364849634	0.351053687158735
ENSG00000005884	ITGA3	17	50055968	50090481	1	protein_coding	0	NA	NA	ENSG00000246640	ENSG00000246640	0.412432156702713	2.29645984714968	1.55647682130596	3.73625134342383	4.5847708336417
ENSG00000137090	DMRT1	9	841690	969090	1	protein_coding	0	NA	NA	NA	NA	0.398660620965262	0.0189002470033259	0.00320489128176739	0.0225864642071032	0.00615157489967204
ENSG00000262152	GREP1	16	2988256	3002016	1	protein_coding	1	NA	NA	NA	NA	0.0694260023098499	0.0496958174839951	0.105899052368116	0.0534459182133988	0.243793793696493
ENSG00000138182	KIF20B	10	89701590	89774939	1	protein_coding	2	NA	NA	ENSG00000235100	ENSG00000240996,ENSG00000235100	0.687919953427449	1.67501928274463	0.39054535350486	3.57360282300532	1.10317325090474
ENSG00000251012		3	119147375	119187807	1	protein_coding	0	ENSG00000163424;ENSG00000114638	NA	NA	ENSG00000144847	NA	0	0	0	0
ENSG00000213937	CLDN9	16	3012923	3014505	1	protein_coding	0	NA	NA	NA	NA	0.347024636765633	0.160553691694755	0.631516857257218	0.14278965632029	0.872695022319338
ENSG00000245680	ZNF585B	19	37181579	37218153	-1	protein_coding	0	ENSG00000267360	ENSG00000188283	ENSG00000188283	ENSG00000188283	0.225729077580941	3.66126308737437	0.814529034819196	4.4393186430108	1.77557913782649
ENSG00000064218	DMRT3	9	976655	991732	1	protein_coding	0	NA	NA	NA	NA	0.618417130144607	0.00026722662881609	0.000654420739690662	0.00117042970666701	0.063633434092634
ENSG00000184697	CLDN6	16	3014712	3020071	-1	protein_coding	5	NA	ENSG00000006327	ENSG00000006327	ENSG00000131652,ENSG00000006327	0.344453207769277	0.0284559341158685	0.0449474855535086	0.311908525613358	0.040263794421694
ENSG00000126787	DLGAP5	14	55148112	55191608	-1	protein_coding	15	NA	NA	NA	NA	0.498661940505977	0.514155121682895	0.128218122831462	4.01606900623496	1.87868590469686
ENSG00000144824	PHLDB2	3	111732497	111976517	1	protein_coding	0	ENSG00000240891	ENSG00000286492	ENSG00000286492	ENSG00000286492	0.415753316092432	20.8084665769614	9.6933079986979	18.1015971141485	7.396808605292
ENSG00000221968	FADS3	11	61873519	61892051	-1	protein_coding	0	ENSG00000277892	NA	NA	NA	0.218511439466158	2.87855645456481	5.85033143236905	5.98422843680014	16.0350822610143
ENSG00000136379	ABHD17C	15	80679684	80755621	1	protein_coding	0	NA	ENSG00000271983	NA	ENSG00000271983	0.40995	1.22697818823118	1.59027086059727	2.18817238606763	3.6118286662771
ENSG00000188938	FAM120AOS	9	93431441	93453581	-1	protein_coding	0	NA	ENSG00000048828	ENSG00000048828	ENSG00000048828	0.0927347742652253	8.48121669600093	8.32638800054661	12.8436995556595	14.1630446616325
ENSG00000131652	THOC6	16	3024027	3027755	1	protein_coding	0	NA	ENSG00000103145;ENSG00000162069	ENSG00000103145	ENSG00000184697,ENSG00000103145	0.633694626474443	2.05651394282019	6.35630704370571	4.02925592753101	12.6908209401435
ENSG00000166557	TMED3	15	79311112	79427432	1	protein_coding	1	NA	ENSG00000287408;ENSG00000289561	NA	NA	0.0892689434914712	5.43992565900248	8.16047837484813	6.84511378194371	26.5919737001998
ENSG00000056558	TRAF1	9	120902393	120929173	-1	protein_coding	3	NA	NA	NA	NA	0.296709115281501	1.00707037583728	0.725066555702711	1.36683849649123	1.42562291398356
ENSG00000168303	MPLKIP	7	40126027	40134622	-1	protein_coding	0	ENSG00000199273	NA	ENSG00000175600	ENSG00000175600	0.240312042581502	2.00555712469156	3.92126686001447	3.14513115621577	6.02437126111771
ENSG00000103888	CEMIP	15	80779343	80951776	1	protein_coding	6	NA	ENSG00000117899;ENSG00000259649;ENSG00000259546;ENSG00000208003	NA	ENSG00000259546	0.474106935244018	0.355842097205592	0.171954697337534	1.41360965161531	0.862961157475533
ENSG00000105856	HBP1	7	107168961	107202522	1	protein_coding	2	NA	ENSG00000272072;ENSG00000164597	NA	ENSG00000272072	0.422673202614379	37.9975919597744	18.3099703179847	52.5321930970945	24.6288230885484
ENSG00000180884	ZNF792	19	34956354	34964229	-1	protein_coding	0	NA	NA	NA	NA	0.28914884458541	1.31019313909306	0.301176760600531	2.18628096284477	0.930518879248876
ENSG00000164494	PDSS2	6	107152562	107459564	-1	protein_coding	3	NA	ENSG00000276620;ENSG00000220237	NA	NA	0.585103289977046	7.29324054670683	8.3810842862718	7.86362376270378	8.43627509525633
ENSG00000101084	RAB5IF	20	36605779	36612557	1	protein_coding	2	ENSG00000259399	ENSG00000101082	NA	NA	0.321749275362319	34.0823965276632	54.9164496305563	70.7852179349228	142.032344982829
ENSG00000136897	MRPL50	9	101387633	101398618	-1	protein_coding	0	NA	NA	ENSG00000136870	ENSG00000136870	0.205254196642686	5.32468222453199	4.10485230510517	8.78185299765416	6.9278046765856
ENSG00000285526		19	35106510	35124297	1	protein_coding	0	ENSG00000089356;ENSG00000179066;ENSG00000284065	NA	ENSG00000227392	ENSG00000227392	NA	0.0053017196405083	0.00640191187150303	0.0192205569597441	0.0155509673243766
ENSG00000153902	LGI4	19	35124513	35142451	-1	protein_coding	1	ENSG00000279619	ENSG00000221857;ENSG00000266964	ENSG00000221946	ENSG00000266964,ENSG00000221857,ENSG00000221946	0.317211385701677	0.5389295119718	1.07433236569843	0.98236552485893	1.82084551595637
ENSG00000165152	PGAP4	9	101473170	101533537	-1	protein_coding	0	ENSG00000233055	ENSG00000225376	ENSG00000155827	ENSG00000155827	0.319182831661093	0.836838554118936	0.628273966839588	1.47370821488408	3.0337299842564
ENSG00000137947	GTF2B	1	88852633	88891944	-1	protein_coding	1	NA	NA	NA	NA	0.576574088748019	11.5737164073747	10.8378952046282	18.5556802956085	14.6472874522738
ENSG00000155827	RNF20	9	101533853	101563344	1	protein_coding	1	NA	NA	ENSG00000165152	ENSG00000165152	0.715780477408354	8.36043855128538	4.1943320695378	14.6511234085692	9.1446679853934
ENSG00000215712	TMEM242	6	157289025	157323601	-1	protein_coding	0	ENSG00000217783	NA	ENSG00000271040	ENSG00000271040	0.267343856143854	3.40758779273638	3.3108094104059	3.48335695568758	3.78729227115238
ENSG00000288706		X	23783278	23783367	1	protein_coding	0	ENSG00000130066	NA	ENSG00000233785	ENSG00000233785	NA	0	0	0	0.709048596111108
ENSG00000083168	KAT6A	8	41929479	42051994	-1	protein_coding	4	ENSG00000238966	NA	NA	NA	0.411205359731603	7.8259179723356	1.85859819899138	10.3541613334916	2.94235452991155
ENSG00000184831	APOO	X	23833353	23907938	-1	protein_coding	0	ENSG00000238103	NA	ENSG00000165182	ENSG00000165182	0.458818413237166	11.5346573155543	8.9182192484889	17.372279198894	18.8987364938342
ENSG00000285733		6	169419969	169702047	-1	protein_coding	0	ENSG00000184465;ENSG00000272848;ENSG00000285887	NA	ENSG00000185127	ENSG00000185127	0.072975	0.0941700663176568	0.0244131664030967	0.110588180613242	0.0622193018989796
ENSG00000100242	SUN2	22	38733290	38794143	-1	protein_coding	0	ENSG00000100246;ENSG00000273096	ENSG00000272669;ENSG00000244491;ENSG00000230149;ENSG00000273076;ENSG00000100226;ENSG00000225450	ENSG00000272669,ENSG00000225450,ENSG00000273076	ENSG00000225450,ENSG00000272669,ENSG00000273076,ENSG00000230149,ENSG00000100226,ENSG00000244491	0.254804092639594	19.9387455710058	40.1640151051998	22.1360615792185	42.7502607957315
ENSG00000244687	UBE2V1	20	50081124	50115959	-1	protein_coding	0	ENSG00000124208	NA	NA	NA	0.199292296350903	16.5290129865323	31.0112108444751	24.6833506339451	53.4453053394918
ENSG00000178974	FBXO34	14	55271344	55370053	1	protein_coding	0	ENSG00000258469;ENSG00000278818	ENSG00000258413;ENSG00000126775;ENSG00000258455;ENSG00000239686	ENSG00000258413	ENSG00000258413	0.456482461945731	4.30404605468351	2.93687695285892	5.85762156128865	3.47340448866256
ENSG00000152422	XRCC4	5	83077498	83353787	1	protein_coding	10	ENSG00000243385	ENSG00000174695;ENSG00000251552	ENSG00000174695	ENSG00000174695	0.432941330343797	3.07083856070351	1.5605872113215	5.03475919211653	3.44565084833659
ENSG00000057663	ATG5	6	106045423	106325791	-1	protein_coding	27	ENSG00000244710	ENSG00000269919;ENSG00000057657;ENSG00000252444;ENSG00000273744	NA	NA	0.466592572944297	12.6020047572349	7.33498260795263	16.3908502231635	8.51892255705389
ENSG00000231396	USP17L10	4	9210657	9212249	1	protein_coding	0	NA	ENSG00000288075	NA	NA	0.0957677338355304	8.15596145613359e-05	0	5.59998446555259e-11	0
ENSG00000233136	USP17L11	4	9215405	9216997	1	protein_coding	0	NA	ENSG00000288075	NA	NA	0.0856804770872568	2.71196725771435e-11	0.000621057020004401	0.000550854244132046	0.000943178070829971
ENSG00000227551	USP17L12	4	9220152	9221744	1	protein_coding	0	NA	ENSG00000288075	NA	NA	0.0594168236032646	0.000467191567526897	0	0.000195538053046287	0
ENSG00000126775	ATG14	14	55366391	55411830	-1	protein_coding	5	ENSG00000259318	ENSG00000178974	NA	NA	0.506778531925591	2.64723387299438	1.41071367484407	3.99529177847244	2.47821865396717
ENSG00000204152	TIMM23B	10	49942049	49974850	1	protein_coding	0	ENSG00000178440;ENSG00000288603	ENSG00000227345	ENSG00000227345	ENSG00000227345	0.0802305489260143	2.13707576961752	2.30568318057033	2.99024998659526	3.15829201278994
ENSG00000162069	BICDL2	16	3027682	3036944	-1	protein_coding	0	NA	ENSG00000131652;ENSG00000205890	ENSG00000205890	ENSG00000205890	0.254209395656279	0.206097958867974	0.253907525592371	0.100657988323407	0.103497637444504
ENSG00000232399	USP17L13	4	9224896	9226488	1	protein_coding	0	NA	ENSG00000288075	NA	NA	0.076229755178908	0.00082027987110081	0	5.04449957783304e-08	4.20447497411541e-07
ENSG00000249104	USP17L17	4	9243879	9245471	1	protein_coding	0	NA	ENSG00000288075	NA	NA	0.055666666666667	0.000143885470663378	0	0.000679447433183034	5.50814865841922e-07
ENSG00000165182	CXorf58	X	23908006	23939509	1	protein_coding	1	NA	NA	ENSG00000184831	ENSG00000184831	0.347749593495935	0.059812061788553	0.0415334916218541	0.0821594667757606	0.0610611077892157
ENSG00000250844	USP17L18	4	9248630	9250222	1	protein_coding	0	NA	ENSG00000288075	NA	NA	0.0598600125549281	1.03274818191861e-10	0	0.000893471025974552	5.07293041579408e-06
ENSG00000250913	USP17L23	4	9272364	9272914	1	protein_coding	0	NA	ENSG00000288075	NA	NA	0.0532522686025408	0.000816634960096319	0.00215479575770404	0.00147011001793168	0.0020712632124311
ENSG00000227140	USP17L5	4	9339403	9340995	1	protein_coding	0	NA	ENSG00000288075	NA	NA	0.0451707470182048	0	2.45763057211812e-06	1.38811474878179e-10	2.51112579097055e-08
ENSG00000235780	USP17L27	4	9344148	9345740	1	protein_coding	0	NA	ENSG00000288075	NA	NA	0.0673515379786568	0	1.13917786588576e-05	0.000106238427455171	2.76297360387113e-07
ENSG00000231051	USP17L28	4	9348893	9350485	1	protein_coding	0	NA	ENSG00000288075	NA	NA	0.0643986189579415	0	1.13917786588576e-05	0.000106238427455171	2.76297360387113e-07
ENSG00000166024	R3HCC1L	10	98134624	98244897	1	protein_coding	0	NA	NA	NA	NA	0.446806776813218	3.78327498628087	2.27341976257666	5.19086072504817	4.32363355450401
ENSG00000231637	USP17L29	4	9353638	9355230	1	protein_coding	0	NA	ENSG00000288075	NA	NA	0.0667658505963595	0	1.13917786588576e-05	0.000106238427455171	2.76297360387113e-07
ENSG00000228856	USP17L30	4	9363129	9364721	1	protein_coding	0	NA	ENSG00000288075	NA	NA	0.104345260514752	0	1.13917786588576e-05	0.000106238427455171	2.76297360387113e-07
ENSG00000117586	TNFSF4	1	173183731	173207331	-1	protein_coding	3	NA	NA	NA	NA	0.219551349987382	0.464803577803776	0.225239774111459	1.06932243808072	1.10156359513534
ENSG00000072121	ZFYVE26	14	67727374	67816590	-1	protein_coding	0	ENSG00000239820	ENSG00000258759;ENSG00000139988;ENSG00000271697	NA	ENSG00000182185	0.481205903433896	4.72086130103951	1.06839608141131	8.08817946175133	2.43223443126418
ENSG00000167994	RAB3IL1	11	61897301	61920269	-1	protein_coding	1	NA	NA	NA	NA	0.426850517079286	1.15213885164417	3.66777945968529	1.01983059846272	3.58915574053873
ENSG00000250745	USP17L20	4	9258124	9259716	1	protein_coding	0	NA	ENSG00000288075	NA	NA	0.0532278719397367	0.00100758817564389	6.58492852718688e-05	0.000661830114054927	0.000471139800602825
ENSG00000249811	USP17L21	4	9262872	9264464	1	protein_coding	0	NA	ENSG00000288075	NA	NA	0.0951996233521654	0	9.00417817707076e-07	5.93887202203054e-06	0
ENSG00000248933	USP17L22	4	9267619	9269211	1	protein_coding	0	NA	ENSG00000288075	NA	NA	0.0746503452605151	1.60166011684557e-05	0	0.000402618353977844	4.06730275461011e-06
ENSG00000232264	USP17L24	4	9325165	9326757	1	protein_coding	0	NA	ENSG00000288075	NA	NA	0.0891864406779662	0	1.13917786588576e-05	0.000106238427455171	2.76297360387113e-07
ENSG00000230430	USP17L25	4	9329911	9331503	1	protein_coding	0	NA	ENSG00000288075	NA	NA	0.0482259887005652	0	1.13917786588576e-05	0.000106238427455171	2.76297360387113e-07
ENSG00000229579	USP17L26	4	9334658	9336250	1	protein_coding	0	NA	ENSG00000288075	NA	NA	0.0568945386064032	0	1.13917786588576e-05	0.000106238427455171	2.76297360387113e-07
ENSG00000248920	USP17L19	4	9253378	9254970	1	protein_coding	0	NA	ENSG00000288075	NA	NA	0.0936817325800375	1.02512996703314e-11	0	1.56913645943604e-06	8.09839310217465e-05
ENSG00000145494	NDUFS6	5	1801407	1816048	1	protein_coding	0	NA	NA	ENSG00000171421	ENSG00000171421	0.223754227733935	24.1675930543249	96.1399528112154	45.7166280449402	213.292644380751
ENSG00000162728	KCNJ9	1	160081538	160090563	1	protein_coding	0	NA	NA	NA	NA	0.414254878629222	0.0017867197554978	0.000803507878661117	0.00762223433586995	0.026028515859495
ENSG00000250298	GIMD1	4	106357392	106368778	-1	protein_coding	0	NA	NA	NA	NA	0.326244722955145	0.000301270679289521	0.000334787567448251	0.00029757504278472	0.459054778902946
ENSG00000130830	MPP1	X	154778684	154821007	-1	protein_coding	0	ENSG00000229237	NA	NA	NA	0.331473313565604	10.0993013977135	12.0606237620907	13.6530621681322	18.8915803473887
ENSG00000188386	PPP3R2	9	101591604	101595021	-1	protein_coding	0	ENSG00000198785	NA	NA	NA	0.146391749561147	0.00349052837331786	0.00145159070539838	0.00149082687426937	0.0277573692589143
ENSG00000132911	NMUR2	5	152391546	152433368	-1	protein_coding	0	NA	ENSG00000286749	NA	NA	0.398003861003861	0.000519621946440389	0.00359219135705915	0.000664964308528859	0.000758806074890914
ENSG00000130182	ZSCAN10	16	3088890	3099295	-1	protein_coding	0	NA	NA	NA	NA	0.42018441006976	0.00469276922710211	0.00494364245922746	0.00796905794867356	0.0514273533340408
ENSG00000136881	BAAT	9	101354182	101385400	-1	protein_coding	6	ENSG00000234502;ENSG00000236763	ENSG00000230328	NA	NA	0.244020088764307	240.051148268455	231.724745137275	248.719250817706	223.673458351939
ENSG00000073584	SMARCE1	17	40624962	40648654	-1	protein_coding	1	ENSG00000264058	ENSG00000278834	ENSG00000278834	ENSG00000278834	0.327078488954148	21.8560251535581	16.2821533790307	36.9391129961504	33.8711061988906
ENSG00000221946	FXYD7	19	35143250	35154302	1	protein_coding	0	ENSG00000221857	NA	ENSG00000153902	ENSG00000279619,ENSG00000153902	0.267348214285714	0.0449478001953423	0.162361674418947	0.0337512935733499	0.138236646872989
ENSG00000184371	CSF1	1	109910242	109930992	1	protein_coding	20	NA	NA	NA	NA	0.408629820542191	4.90607241087166	4.91774043064791	6.59064654453191	7.78923571198713
ENSG00000170917	NUDT6	4	122888697	122922968	-1	protein_coding	0	NA	ENSG00000138685	ENSG00000145375	ENSG00000145375	0.133706126687432	7.80697138344588	10.5470691050881	9.36203763170031	10.4080631907587
ENSG00000120159	CAAP1	9	26840685	26892803	-1	protein_coding	0	ENSG00000232466	NA	NA	ENSG00000240306	0.568857911392406	8.5074501476952	5.67762944591242	13.0225010327453	8.08361852064795
ENSG00000069018	TRPC7	5	136212745	136365545	-1	protein_coding	0	NA	ENSG00000248211;ENSG00000250947	NA	NA	0.794530045809755	0.000101886974254421	0	0.00145274892041896	0.00606754406792166
ENSG00000172209	GPR22	7	107470018	107475684	1	protein_coding	0	NA	ENSG00000164597	NA	NA	0.884995419024524	0.0220845286546289	0.00957109092810174	0.0159741345162612	0.0159371308646143
ENSG00000154415	PPP1R3A	7	113876777	114075920	-1	protein_coding	8	NA	NA	NA	NA	0.526648064027686	0.00253613517098749	0	0.0811668634434365	0.0219615552736809
ENSG00000179988	PSTK	10	122954381	122997513	1	protein_coding	1	NA	ENSG00000095574	ENSG00000119965	ENSG00000119965	0.225222130197117	2.48811111427727	2.14751393697672	3.36455216657264	3.46272106839479
ENSG00000089327	FXYD5	19	35154730	35169881	1	protein_coding	1	NA	NA	NA	NA	0.131618856569709	5.28054681222919	18.8411836301601	8.0414013620751	29.2828873974673
ENSG00000109163	GNRHR	4	67737118	67754388	-1	protein_coding	0	NA	ENSG00000202374;ENSG00000248049	NA	NA	0.270769907407407	0.00430847663498015	0.0143097783333622	0.00660360356541647	0.0209320994597179
ENSG00000137055	PLAA	9	26903372	26947242	-1	protein_coding	0	NA	ENSG00000096872	ENSG00000096872	ENSG00000096872	0.580657000192049	9.72071949120293	5.01690462506126	16.6774916660187	9.40453852030787
ENSG00000124920	MYRF	11	61752636	61788518	1	protein_coding	1	NA	ENSG00000124915;ENSG00000134825	NA	ENSG00000124915	0.372693531283138	2.10409785031565	4.07997665939892	2.94390259903706	17.3701582632663
ENSG00000109471	IL2	4	122451470	122456725	-1	protein_coding	102	NA	NA	NA	NA	0.741817694369973	0.134917555705732	0.0249854580355473	0.0869206694807154	0.0223956234099166
ENSG00000085644	ZNF213	16	3129777	3142804	1	protein_coding	0	NA	ENSG00000263072	ENSG00000263072	ENSG00000263072	0.216180460889318	0.269250343636736	0.546845430405809	0.455799539133889	1.54658896137699
ENSG00000149451	ADAM33	20	3667965	3682246	-1	protein_coding	0	NA	NA	NA	NA	0.259354066097289	0.179937588514317	0.0961626593342692	0.195234251679645	0.125687358780158
ENSG00000183346	CABCOCO1	10	61662929	61766766	1	protein_coding	0	NA	ENSG00000272592	NA	NA	0.58188522789676	0.189144480892883	0.0887622042029467	0.148175192686641	0.0696710731125862
ENSG00000164778	EN2	7	155458129	155464831	1	protein_coding	0	NA	NA	NA	ENSG00000236544	0.543730191458026	0.00205724026238393	0.00360123206838904	0.00970340906468227	0.0321346648748824
ENSG00000284024	MSANTD7	10	14838302	14846999	1	protein_coding	0	ENSG00000187522	ENSG00000185267	ENSG00000185267	ENSG00000185267	0.37061327334083	1.70710602812888	0.788265007903391	3.21105901457014	1.60944356393833
ENSG00000175600	SUGCT	7	40135005	40860763	1	protein_coding	0	ENSG00000248711;ENSG00000227658	ENSG00000203446	ENSG00000168303	ENSG00000168303	0.515446447507953	7.69786385025227	12.4614882396635	11.7282459301594	17.001941289487
ENSG00000158186	MRAS	3	138347648	138405534	1	protein_coding	1	NA	NA	NA	NA	0.225119047619046	2.52152595439439	1.33609039094344	5.06529785443259	7.04911436789454
ENSG00000138698	RAP1GDS1	4	98261384	98443858	1	protein_coding	0	ENSG00000242318	ENSG00000214559	ENSG00000289532,ENSG00000214559	ENSG00000289532,ENSG00000214559	0.593730890246159	11.2009137449338	5.82790982649425	17.3010838034414	10.4165521046927
ENSG00000214562	NUTM2D	10	87357720	87370695	1	protein_coding	0	ENSG00000224914	NA	NA	NA	0.0374618906942394	0.626653877507238	0.891532693483576	0.742803196238014	1.77542253331689
ENSG00000132334	PTPRE	10	127907103	128085855	1	protein_coding	7	ENSG00000227076	ENSG00000232259;ENSG00000287427	NA	NA	0.275064057893326	3.35425366541808	0.916049756008768	4.77523077094593	1.6306494759104
ENSG00000184434	LRRC19	9	26993136	27005672	-1	protein_coding	0	NA	ENSG00000096872	NA	NA	0.339124303232999	0.563243607509218	0.484691333569115	0.213802296376127	0.139672560857468
ENSG00000140993	TIGD7	16	3298808	3305729	-1	protein_coding	0	NA	ENSG00000006194;ENSG00000162086	ENSG00000162086	ENSG00000162086	0.286773266708307	1.24299340337081	0.562968985493488	3.06688790842963	1.81888795562605
ENSG00000120160	EQTN	9	27284654	27297150	-1	protein_coding	0	ENSG00000291187	NA	NA	NA	0.295783444816054	0.0555287808179619	0.0182181238632718	0.0684131992218011	0.0271155684722937
ENSG00000274183	H2AB1	X	154884972	154885558	1	protein_coding	0	NA	ENSG00000185010	ENSG00000185010	ENSG00000221533,ENSG00000185010	0.0356132879045998	0.00638995796563624	0.0183975262035315	0.00659891501719931	0.102702011573892
ENSG00000163154	TNFAIP8L2	1	151156649	151159749	1	protein_coding	1	ENSG00000163156	ENSG00000163155	NA	NA	0.619267092069279	1.70831201662853	2.47867184227794	1.61949149011217	2.57324176024049
ENSG00000288722	F8A1	X	154886355	154888061	1	protein_coding	0	NA	ENSG00000185010;ENSG00000221533	ENSG00000185010	ENSG00000221533,ENSG00000185010	0.483692164179104	2.05145924386878	11.403279862174	3.49817093846501	16.5754082153679
ENSG00000166073	GPR176	15	39799008	39920266	-1	protein_coding	0	ENSG00000259432;ENSG00000259580	NA	ENSG00000246863	ENSG00000246863	0.401332096474953	1.03598157360084	0.610307393802282	1.77195454588593	1.34301640236031
ENSG00000168158	OR2C1	16	3355889	3357306	1	protein_coding	0	NA	NA	NA	NA	0.545306064880112	0.0315074816921566	0.0201614211625218	0.0359919258708113	0.0285492380509943
ENSG00000285329		16	3365099	3479550	1	protein_coding	0	ENSG00000122390;ENSG00000103343;ENSG00000263212	ENSG00000167981;ENSG00000140987;ENSG00000262118;ENSG00000263177	NA	ENSG00000262118	0.0115476190476191	0.175550402122388	0.192697360531799	0.245049219242749	0.452116303247845
ENSG00000112378	PERP	6	138088505	138107419	-1	protein_coding	0	NA	NA	NA	NA	0.255673177703668	21.9751012926584	29.7056890798973	24.3807407359843	28.4683628099452
ENSG00000103343	ZNF174	16	3401215	3409364	1	protein_coding	0	ENSG00000285329	NA	ENSG00000140987	ENSG00000140987	0.445150356205474	1.43741431158717	1.45892050066478	2.60291762581977	3.72530054348134
ENSG00000258227	CLEC5A	7	141927357	141947007	-1	protein_coding	0	NA	ENSG00000257335	NA	NA	0.133535094962841	0.338171665900371	0.10881638906976	0.789226177828074	0.14694378498125
ENSG00000111962	UST	6	148747030	149076990	1	protein_coding	0	NA	ENSG00000227660;ENSG00000236591	NA	NA	0.544128447920954	0.849273038489179	0.418890914268484	2.84689905581327	2.38120371137537
ENSG00000121988	ZRANB3	2	135136916	135531218	-1	protein_coding	0	ENSG00000235651	ENSG00000115839	ENSG00000048991	ENSG00000048991	0.395954108491645	2.63609829192039	1.38992922984708	3.57094504148392	1.94541271009766
ENSG00000178445	GLDC	9	6532467	6645729	-1	protein_coding	3	NA	ENSG00000237158;ENSG00000264530;ENSG00000206147	ENSG00000264530,ENSG00000236924	ENSG00000237158,ENSG00000236924,ENSG00000264530	0.383748592659311	28.2270005751018	44.2877291686233	21.6886937470278	41.7706006842824
ENSG00000146276	GABRR1	6	89177504	89231278	-1	protein_coding	2	NA	NA	NA	NA	0.468737068965517	0.00308048124775579	0.00205653808823509	0.0356547879784256	0.0194092860339556
ENSG00000198643	FAM3D	3	58633946	58666834	-1	protein_coding	0	NA	ENSG00000244383	NA	NA	0.269595238095238	0.0854927232265992	0.21459598647059	0.0605962799296153	1.39460107745605
ENSG00000117971	CHRNB4	15	78624111	78727754	-1	protein_coding	0	ENSG00000213307	ENSG00000259555;ENSG00000261303;ENSG00000290426	ENSG00000261303,ENSG00000290426	ENSG00000290426,ENSG00000261303	0.274542851213945	0.165790714533651	0.0659308578663923	0.297991998721879	0.40814920680911
ENSG00000198932	GPRASP1	X	102651092	102659083	1	protein_coding	0	ENSG00000271147	ENSG00000270050	NA	NA	0.28700412431875	0.842402199335795	0.396394386636679	0.710181845823143	0.272905855462907
ENSG00000243414	TICAM2	5	115578496	115602479	-1	protein_coding	0	ENSG00000251201	ENSG00000249249	ENSG00000249249	ENSG00000249249	0.165083333333333	0.367684937764905	0.392908022974396	0.499471898586638	0.782834011063319
ENSG00000205572	SERF1B	5	70025247	70043113	1	protein_coding	0	NA	NA	NA	NA	0.25032513929859	2.36405094851801	1.33511971699436	4.37839811003565	3.32933692293673
ENSG00000162729	IGSF8	1	160091340	160098943	-1	protein_coding	0	NA	NA	NA	NA	0.664075231481482	6.72676956633707	20.9717577807049	13.3570333434209	57.662124227407
ENSG00000167981	ZNF597	16	3432414	3443504	-1	protein_coding	0	NA	ENSG00000285329	ENSG00000122390	ENSG00000122390	0.267538391391573	0.741683873581463	0.437632624364099	1.12783834601514	0.467490691044642
ENSG00000132964	CDK8	13	26254104	26420982	1	protein_coding	3	NA	ENSG00000278413	NA	NA	0.66854102510019	4.72141897835547	3.47213240719781	6.89501199709106	6.37174414145156
ENSG00000286237	ARMCX5-GPRASP2	X	102712495	102753530	1	protein_coding	0	ENSG00000271147;ENSG00000158301;ENSG00000198908	NA	NA	NA	0.180681818181818	0.10672393631261	0.0295632246941538	0.160600832560522	0.0762472311880765
ENSG00000198908	GPRASP3	X	102720688	102753540	1	protein_coding	0	ENSG00000286237	NA	NA	NA	0.13880890052356	0.827475418235958	0.48168997769833	1.27419017152187	0.801391408621849
ENSG00000070718	AP3M2	8	42152946	42171673	1	protein_coding	0	NA	NA	ENSG00000261449	ENSG00000261449	0.273020873167622	2.96739167003119	0.856475403814091	5.41790521434693	2.33690029515844
ENSG00000129152	MYOD1	11	17719571	17722136	1	protein_coding	0	NA	NA	NA	NA	0.606430948419302	0	0	0.00428389919499523	0.00109446869693381
ENSG00000122390	NAA60	16	3443649	3486953	1	protein_coding	0	ENSG00000285329;ENSG00000263212	ENSG00000273776	ENSG00000167981,ENSG00000273776	ENSG00000167981,ENSG00000273776	0.150494987650733	8.86526871739441	16.6965604367873	12.855122540261	30.3562018874612
ENSG00000135074	ADAM19	5	157395534	157575775	-1	protein_coding	0	ENSG00000285868	ENSG00000253155;ENSG00000253519;ENSG00000055163;ENSG00000172548	NA	ENSG00000252068	0.374016226118816	1.20070860504847	1.05466691091187	2.27490394900735	1.44209164198443
ENSG00000140557	ST8SIA2	15	92393881	92468728	1	protein_coding	1	ENSG00000239197;ENSG00000258739	NA	NA	NA	0.416215897435894	0.00397578933791384	0.00185205653462416	0.00811501333017216	0.0324120129905862
ENSG00000129159	KCNC1	11	17734774	17856804	1	protein_coding	0	NA	ENSG00000129158	NA	NA	0.445479503364087	0.0662239646686244	0.0420074832094194	0.0727222058910072	0.145911432203635
ENSG00000257138	TAS2R38	7	141972631	141973773	-1	protein_coding	0	NA	ENSG00000257335	NA	NA	0.429899387576553	0.000649530754819809	0.000344306421736749	0.00466155433052775	0.00570478843907105
ENSG00000114125	RNF7	3	141738249	141747560	1	protein_coding	1	ENSG00000285558	NA	NA	NA	0.279186662307941	17.0624186629684	28.5598005693766	26.4300900966857	48.9096623423405
ENSG00000131019	ULBP3	6	150061053	150069121	-1	protein_coding	1	NA	NA	NA	NA	0.0313497267759564	0.459352795956116	0.224712549567349	0.489189836902637	0.239365108634058
ENSG00000170775	GPR37	7	124743885	124765792	-1	protein_coding	1	ENSG00000279419	NA	NA	NA	0.515175270108043	2.00390631137233	2.39518769311363	3.30099442366653	4.90618146534556
ENSG00000184571	PIWIL3	22	24719034	24774720	-1	protein_coding	0	NA	NA	NA	NA	0.106786372007366	0.0029919684552328	0.0092178247938531	0.0294713843807941	0.0220115509588507
ENSG00000143158	MPC2	1	167916675	167937072	-1	protein_coding	1	NA	ENSG00000143164	ENSG00000143164	ENSG00000143164	0.345959282598158	45.9940469104358	62.7002183839407	89.6698773068544	132.03846509889
ENSG00000101890	GUCY2F	X	109372906	109482086	-1	protein_coding	0	NA	NA	NA	NA	0.877395922746781	0.00080745313567158	0.000455799727902499	0.0204850651328469	0.00503398329796877
ENSG00000124140	SLC12A5	20	46021690	46060150	1	protein_coding	2	NA	ENSG00000204044	ENSG00000204044	ENSG00000204044	0.621949253731343	0.216149552177162	1.00294057445873	0.521342609809974	4.70139860513587
ENSG00000075239	ACAT1	11	108116695	108147603	1	protein_coding	2	NA	ENSG00000255467;ENSG00000285696	ENSG00000255467	ENSG00000255467,ENSG00000285696	0.254034894232508	231.194381391115	377.043363076874	179.023807764073	253.705750828146
ENSG00000144909	OSBPL11	3	125528858	125595497	-1	protein_coding	1	NA	NA	NA	NA	0.790989125706829	5.10554892570213	3.97176832042827	5.87404682687683	4.35760536889906
ENSG00000051620	HEBP2	6	138403531	138422197	1	protein_coding	0	NA	ENSG00000135540;ENSG00000215878	ENSG00000215878	ENSG00000215878	0.118364610996358	24.7249507566372	23.8018116649102	30.5918221652872	25.0233833641182
ENSG00000271092	TLCD4-RWDD3	1	95117923	95247225	1	protein_coding	0	ENSG00000122481;ENSG00000231992;ENSG00000152078	ENSG00000206679;ENSG00000228852;ENSG00000226026	NA	NA	0.585522522522523	3.4507232772261	2.82715219108469	3.56707699586991	2.80534291438573
ENSG00000272968	RBAK-RBAKDN	7	4983718	5073221	1	protein_coding	0	ENSG00000288633;ENSG00000196204;ENSG00000273313;ENSG00000146587;ENSG00000288620	ENSG00000275328;ENSG00000270822	NA	NA	NA	0.136180928883253	0.0837339215792674	0.201633873209451	0.208476394253816
ENSG00000185009	AP3M1	10	74120255	74150842	-1	protein_coding	0	NA	ENSG00000035403	ENSG00000156110	ENSG00000156110	0.518080532518551	9.07980451463815	5.36808831747965	14.3120288287439	10.5319489077379
ENSG00000100425	BRD1	22	49773283	49827873	-1	protein_coding	1	NA	ENSG00000279345;ENSG00000236867	NA	NA	0.649863307035904	3.41389614381477	3.10210252620547	4.80404188880312	4.35083731142198
ENSG00000101888	NXT2	X	109535781	109544698	1	protein_coding	0	NA	NA	NA	NA	0.345459085051545	3.65887337511378	2.39150156315107	7.26594763550743	6.31606799897858
ENSG00000131016	AKAP12	6	151239967	151358559	1	protein_coding	7	ENSG00000223039	ENSG00000252487;ENSG00000252431	NA	NA	0.271308262108259	4.06197338183246	2.80936559016356	9.1148672499795	8.601224852243
ENSG00000000460	C1orf112	1	169662007	169854080	1	protein_coding	0	NA	ENSG00000230704;ENSG00000000457;ENSG00000007908;ENSG00000171806;ENSG00000188404	ENSG00000171806	ENSG00000171806	0.482252728066347	2.00647373001627	1.10187398918892	6.31037509929684	3.09498197931195
ENSG00000168348	INSM2	14	35534164	35537054	1	protein_coding	0	NA	NA	NA	NA	0.584059840885506	0.00231213088989132	0.00180949339543443	0.00445940146318178	0.00661256395221396
ENSG00000103569	AQP9	15	58138169	58185911	1	protein_coding	10	ENSG00000259671;ENSG00000259651;ENSG00000259626;ENSG00000259379;ENSG00000259600	ENSG00000128918;ENSG00000289948	ENSG00000128918	ENSG00000128918	0.377679898953445	194.113744447464	187.955649703855	291.505849197947	257.980261636133
ENSG00000148634	HERC4	10	67921899	68075301	-1	protein_coding	2	ENSG00000236375;ENSG00000226318;ENSG00000266467	NA	NA	NA	0.393811518987341	15.1600530805726	4.60919854813389	21.1653965650208	7.9235171043459
ENSG00000176076	KCNE5	X	109623700	109625172	-1	protein_coding	1	ENSG00000068366	NA	NA	NA	0.570962007168459	0.0365571070314994	0.0568330386095417	0.237107388493564	0.62130351072989
ENSG00000100916	BRMS1L	14	35826338	35932325	1	protein_coding	0	ENSG00000258342;ENSG00000257272;ENSG00000257307	ENSG00000258938	ENSG00000258938	ENSG00000258938	0.656817491563556	1.9111231220335	1.58226025606365	2.69933953980381	2.10771552426692
ENSG00000065485	PDIA5	3	123067025	123225227	1	protein_coding	0	ENSG00000121542;ENSG00000284421	NA	NA	NA	0.485324835290748	28.3100940025878	31.1412923739296	27.2790655554774	27.7238824399769
ENSG00000068366	ACSL4	X	109624244	109733403	-1	protein_coding	19	ENSG00000176076	ENSG00000237319	ENSG00000289365	ENSG00000289365,ENSG00000237319	0.554724957040331	28.7572406295095	14.3777632607675	110.711945541403	64.9393672274541
ENSG00000155918	RAET1L	6	150018334	150025532	-1	protein_coding	0	NA	NA	NA	NA	0.00371173848439821	0.00630756913507478	0.0121398963308174	0.0218259019448851	0.011832484030275
ENSG00000179115	FARSA	19	12922479	12934037	-1	protein_coding	1	NA	ENSG00000266975	NA	ENSG00000266975,ENSG00000179218	0.551144458281445	5.07549618356712	13.3354765657875	9.90053639348379	24.3537018230551
ENSG00000153820	SPHKAP	2	227979955	228181687	-1	protein_coding	0	NA	ENSG00000200281	NA	NA	0.472821175134828	0.00417051971702566	0.000762542585990095	0.00125101719724154	0.000112941420716812
ENSG00000112742	TTK	6	80003887	80042527	1	protein_coding	38	NA	NA	NA	NA	0.519234112251583	0.751143143929317	0.128993444491453	4.55528795421581	1.47363519701014
ENSG00000104368	PLAT	8	42174718	42207709	-1	protein_coding	3	NA	NA	NA	NA	0.157670785070785	3.52075700684391	1.95692579830245	4.98266864411642	4.00821724081352
ENSG00000169609	C15orf40	15	82988441	83011641	-1	protein_coding	0	NA	ENSG00000169612;ENSG00000259805	ENSG00000288850	ENSG00000260608,ENSG00000288850	0.121056618340909	5.99087635986148	7.79583917201469	9.31941584357694	13.7318964827646
ENSG00000241878	PISD	22	31618491	31662221	-1	protein_coding	0	ENSG00000284082	ENSG00000198089	NA	NA	0.314925669835782	3.8718474526265	5.49363685810573	4.75394899919827	7.87389419646685
ENSG00000168090	COPS6	7	100088969	100092187	1	protein_coding	1	NA	NA	NA	ENSG00000207547,ENSG00000208036,ENSG00000207757	0.449833033465274	11.9734363318924	37.3115463619562	21.0253155815385	82.1369394572863
ENSG00000283361	CFAP97D2	13	114154691	114223085	1	protein_coding	0	NA	ENSG00000283347	NA	NA	0.0675339847068819	0.00141466981459797	0.0013908544533686	0.00325469507580735	0.00927516608261406
ENSG00000130177	CDC16	13	114234887	114272723	1	protein_coding	0	ENSG00000264539	ENSG00000289904	NA	ENSG00000289904	0.470945988463555	13.403967700681	12.4412718656705	17.5521871806549	21.7620718485914
ENSG00000022976	ZNF839	14	102317377	102342702	1	protein_coding	0	NA	ENSG00000100865	NA	NA	0.176595966785291	1.82826304329497	1.76421696875084	2.69215253371603	3.17477215288418
ENSG00000174564	IL20RB	3	136946230	137011085	1	protein_coding	0	ENSG00000158092	ENSG00000249407	NA	ENSG00000249407	0.313470534904805	1.11981833623151	1.16572053403619	1.07107405484623	0.754001325995593
ENSG00000255663		11	114400682	114443932	1	protein_coding	0	ENSG00000076043;ENSG00000076053	NA	ENSG00000180425	ENSG00000180425,ENSG00000256195	0.279459854014599	1.95696625625399	0.207499836332342	2.51463093064303	0.346932502095304
ENSG00000118242	MREG	2	215942584	216034096	-1	protein_coding	1	ENSG00000115425	NA	NA	NA	0.261204798628961	3.81142846587312	1.71542048723519	4.53144503160395	3.45617140864966
ENSG00000163626	COX18	4	73052362	73069755	-1	protein_coding	0	NA	NA	NA	NA	0.163590452981651	5.72217892381403	5.34859728982343	6.15555867357905	6.86761669089607
ENSG00000076043	REXO2	11	114439435	114450279	1	protein_coding	0	ENSG00000255663	NA	NA	NA	0.538762969332187	16.9520655984149	18.4868176770817	27.3586612932115	33.4147608274363
ENSG00000196547	MAN2A2	15	90902218	90922584	1	protein_coding	0	NA	ENSG00000259661	NA	ENSG00000259661	0.397753791257806	9.87683934700028	7.44529402367093	14.3695358369432	16.8040950841133
ENSG00000136936	XPA	9	97674909	97697340	-1	protein_coding	3	NA	NA	NA	ENSG00000136937,ENSG00000214417	0.55575	6.84208191458401	6.72511028888212	8.49193774369344	8.41482956207341
ENSG00000215218	UBE2QL1	5	6448859	6496723	1	protein_coding	1	NA	NA	NA	NA	0.210897370653092	0.124477323305246	0.283469664984783	0.248890448798431	0.700086843590708
ENSG00000186889	TMEM17	2	62500218	62511894	-1	protein_coding	0	ENSG00000233702	NA	NA	NA	0.35347269681742	0.580271008870709	0.753354205790528	0.985138616260332	1.45382159236214
ENSG00000037474	NSUN2	5	6599239	6633291	-1	protein_coding	6	NA	ENSG00000250056	ENSG00000145545	ENSG00000145545	0.320124212087505	10.1724444245606	14.3687368626028	16.981917819192	21.3992976374312
ENSG00000138459	SLC35A5	3	112561709	112585579	1	protein_coding	0	NA	ENSG00000144848	ENSG00000144848	ENSG00000144848	0.327762329931973	14.4386190984263	7.53497614924391	17.9529691713025	10.0013410347098
ENSG00000165802	NSMF	9	137447570	137459334	-1	protein_coding	3	ENSG00000284317	NA	NA	NA	0.371978574371652	2.76564978851229	4.7724172893774	4.87072511585556	10.8393002130661
ENSG00000196503	ARL9	4	56505209	56524959	1	protein_coding	0	NA	NA	NA	NA	0.250950310559006	0.165998530608065	0.0511363445035937	0.183828565611314	0.072374285916768
ENSG00000166508	MCM7	7	100092728	100101940	-1	protein_coding	16	ENSG00000207547;ENSG00000208036;ENSG00000207757	ENSG00000221838	ENSG00000221838	ENSG00000221838	0.548170005007512	5.88593086672187	8.60459587113973	16.7410498572517	30.6639498489275
ENSG00000172399	MYOZ2	4	119135832	119187789	1	protein_coding	0	NA	NA	NA	NA	0.451868968222831	0.0265890721432226	0.00957722434270203	0.0275976018018079	0.0230808366861817
ENSG00000118231	CRYGD	2	208121607	208124524	-1	protein_coding	0	NA	NA	NA	NA	0.702107476635514	0.000290307498216771	0	0.00541358667332285	0
ENSG00000188859	FAM78B	1	166057426	166167001	-1	protein_coding	0	ENSG00000215952;ENSG00000230898	ENSG00000229588;ENSG00000203307	ENSG00000229588	ENSG00000229588	0.527367787610619	0.217774222156324	0.234755394065043	0.491294449521758	1.1736595570613
ENSG00000179262	RAD23A	19	12945855	12953642	1	protein_coding	1	NA	ENSG00000179271	NA	ENSG00000267458,ENSG00000179271	0.583003460207612	11.1807593190882	36.2914782252989	18.0007022680892	56.7575577718964
ENSG00000173542	MOB1B	4	70902326	71022449	1	protein_coding	0	ENSG00000156136	NA	ENSG00000289019	ENSG00000289019	0.400964426877471	3.35689870792777	1.33099557826817	4.59331629511191	2.14220454582385
ENSG00000145103	ILDR1	3	121987323	122022247	-1	protein_coding	0	NA	NA	NA	NA	0.480195993322204	0.380591665832568	0.225758003377832	0.275151219551314	0.313316717366988
ENSG00000135862	LAMC1	1	183023420	183145592	1	protein_coding	8	NA	ENSG00000224468	NA	NA	0.701792801326071	17.6797629280551	7.52345509086471	50.5888314500883	35.8746881114496
ENSG00000128253	RFPL2	22	32190435	32205073	-1	protein_coding	0	NA	ENSG00000254127	ENSG00000242082	ENSG00000254127,ENSG00000242082	0.0496375124709013	0.0421493454573779	0.0957286016092483	0.0301182795517417	0.0723766098854404
ENSG00000100949	RABGGTA	14	24265538	24271611	-1	protein_coding	0	NA	ENSG00000288044	ENSG00000286825,ENSG00000288044	ENSG00000288044,ENSG00000286825	0.560660719685516	3.5272018026427	7.14026729372103	4.87405294653892	14.7724316687167
ENSG00000125844	RRBP1	20	17613678	17682295	-1	protein_coding	1	NA	NA	NA	NA	0.419735100286533	50.6348957286881	89.3084425642453	55.8895238179781	117.867197679839
ENSG00000099957	P2RX6	22	21009808	21028013	1	protein_coding	0	ENSG00000230513	ENSG00000291240;ENSG00000284130	ENSG00000284130,ENSG00000284060	ENSG00000284130,ENSG00000284060	0.247696073157612	0.196845399771685	0.190505429974132	0.127523830791974	0.453130226666678
ENSG00000174792	ODAPH	4	75556048	75565871	1	protein_coding	0	NA	NA	NA	NA	0.10172205882353	0.386845495921272	0.129069240386309	0.402918828494908	0.28383156743255
ENSG00000164104	HMGB2	4	173331376	173334432	-1	protein_coding	8	NA	NA	ENSG00000288728	ENSG00000288728	0.504924614743856	8.10702247437327	10.6986398959062	22.2710042106926	38.4269613895367
ENSG00000196141	SPATS2L	2	200305881	200482264	1	protein_coding	1	ENSG00000201649	ENSG00000287299	NA	NA	0.306302688728023	35.6673683651965	34.4227630154876	46.5293907430214	56.4370960642821
ENSG00000112306	RPS12	6	132814569	132817564	1	protein_coding	3	ENSG00000221500;ENSG00000200534;ENSG00000206754	NA	NA	ENSG00000146409	0.887169014084507	438.053398417829	848.937717719309	715.793509487703	1471.73603654995
ENSG00000215131	C16orf90	16	3493484	3495489	-1	protein_coding	0	NA	ENSG00000263212	ENSG00000240311	ENSG00000240311	0.469335390946502	0.00146625410580593	0.00135137081438409	0.00104305719609283	0.00405797238646563
ENSG00000143198	MGST3	1	165631213	165661796	1	protein_coding	0	NA	NA	NA	NA	0.112211997019374	53.6595350410628	77.0207078119241	79.3432731425849	142.196489548965
ENSG00000103351	CLUAP1	16	3500976	3539048	1	protein_coding	0	ENSG00000263212	ENSG00000167984;ENSG00000278942	NA	ENSG00000278942	0.174386917618019	7.14507082380923	3.23775067305387	10.5186210782083	6.10770306896462
ENSG00000158220	ESYT3	3	138434586	138481686	1	protein_coding	0	NA	NA	NA	NA	0.31296281581092	0.17560831514472	0.0717081574172198	0.296207666418661	0.24604270434202
ENSG00000164411	GJB7	6	87282980	87329278	-1	protein_coding	0	NA	ENSG00000216990;ENSG00000111850	NA	NA	0.249446987032799	0.00702111969840851	0.0179549445336272	0.0508141966648747	0.0329858194206958
ENSG00000153721	CNKSR3	6	154387515	154510685	-1	protein_coding	0	ENSG00000288520	ENSG00000286553	ENSG00000287260,ENSG00000286553	ENSG00000286553,ENSG00000287260	0.126250261884566	11.3075804699862	11.2481421531972	11.2586014786719	9.50414368472818
ENSG00000179271	GADD45GIP1	19	12953119	12957223	-1	protein_coding	2	NA	ENSG00000179262	NA	ENSG00000179262	0.406175100401606	3.56060971684617	18.0044758197807	6.17430015127512	35.9550179454052
ENSG00000137634	NXPE4	11	114570591	114595786	-1	protein_coding	0	NA	ENSG00000256674	NA	NA	0.458224508459076	0.0253826860077934	0.00914753354671214	0.012980400403908	0.20613951487594
ENSG00000145545	SRD5A1	5	6633427	6674386	1	protein_coding	1	NA	NA	ENSG00000037474	ENSG00000037474	0.0928144410955304	13.1038118128917	16.0777235549058	10.9280414271085	12.3991107863555
ENSG00000164105	SAP30	4	173369969	173377532	1	protein_coding	3	NA	ENSG00000272870	ENSG00000272870	ENSG00000272870	0.635780694326842	1.71617825263706	1.80997257040318	3.45737129316327	3.82246044093156
ENSG00000180061	TMEM150B	19	55312801	55334048	-1	protein_coding	0	NA	NA	NA	NA	0.190429404900817	0.938516655442902	1.11298370097231	3.33829729937767	7.47369248654703
ENSG00000164106	SCRG1	4	173384701	173406380	-1	protein_coding	0	NA	ENSG00000288025	NA	ENSG00000288025	0.172683003786285	0.186234790370343	0.0544773005132925	0.194988339246826	0.0538278647771078
ENSG00000137648	TMPRSS4	11	118077012	118121890	1	protein_coding	6	NA	ENSG00000255274	NA	NA	0.158348411741053	0.122807689496313	0.215820078639939	0.143228431916607	0.238175435475102
ENSG00000164107	HAND2	4	173524969	173530229	-1	protein_coding	2	NA	ENSG00000237125	ENSG00000237125	ENSG00000237125	0.591087417703	1.75185788509326	2.19084594815278	1.01352234831406	1.23526252832374
ENSG00000103942	HOMER2	15	82836946	82986153	-1	protein_coding	0	NA	ENSG00000259805	ENSG00000169612	ENSG00000169612	0.186774123255019	30.2538552760494	16.3726853905582	30.1038666061706	23.2966628475394
ENSG00000112941	TENT4A	5	6713432	6757044	1	protein_coding	0	NA	NA	NA	NA	0.506070799244807	3.90403841143925	2.46682058727216	5.92437204625416	3.91584568944973
ENSG00000143318	CASQ1	1	160190575	160201886	1	protein_coding	0	NA	NA	NA	NA	0.600678720445063	0.0181508867639004	0.03312680441949	0.152479597615466	0.290774608273385
ENSG00000118579	MED28	4	17614641	17634105	1	protein_coding	0	NA	ENSG00000047662	ENSG00000249502	ENSG00000249502	0.13959299516908	4.3160665459409	5.28687947529713	6.20948122764753	8.13760322071016
ENSG00000133247	KMT5C	19	55339853	55348121	1	protein_coding	1	NA	NA	ENSG00000276831	ENSG00000276831	0.296331030150753	0.624586459911261	1.02179482336792	1.40138429786171	3.39335639392654
ENSG00000047662	FAM184B	4	17629306	17781621	-1	protein_coding	0	NA	ENSG00000118579	NA	NA	0.570562753036437	0.033852261353454	0.0103892826585803	0.0509353071107632	0.0163719005074631
ENSG00000118007	STAG1	3	136336236	136752403	-1	protein_coding	3	ENSG00000252914;ENSG00000200571;ENSG00000240695	ENSG00000114054;ENSG00000244101	ENSG00000261758	ENSG00000261758,ENSG00000244101	0.793144613393723	8.69415767224804	2.61972244708957	12.8564250811215	4.7735392617708
ENSG00000143621	ILF2	1	153661788	153671028	-1	protein_coding	4	NA	ENSG00000143553	NA	NA	0.685047358834244	19.4045478763647	25.9148247055388	52.0765030027495	77.2023518954529
ENSG00000118689	FOXO3	6	108559835	108684774	1	protein_coding	27	NA	ENSG00000228976	NA	ENSG00000287044	0.672853324641459	6.05110792565859	4.39085116409511	7.96320343184054	5.35355245302209
ENSG00000221838	AP4M1	7	100101549	100110345	1	protein_coding	1	NA	ENSG00000106290;ENSG00000166508	ENSG00000166508	ENSG00000166508	0.398587912087912	1.80423340796244	2.05700442045145	3.48247922980329	5.499857021668
ENSG00000163257	DCAF16	4	17800655	17810758	-1	protein_coding	0	NA	NA	ENSG00000109805	ENSG00000109805	0.32	3.2252008884642	1.12160502787543	5.90166904330315	3.15299778775057
ENSG00000109805	NCAPG	4	17810979	17844865	1	protein_coding	36	NA	ENSG00000178177	ENSG00000163257	ENSG00000163257	0.820830065359477	0.981314884784463	0.205368200056811	6.13621484219245	3.02329908374031
ENSG00000277858	H2AB2	X	155380709	155381299	1	protein_coding	0	NA	NA	NA	ENSG00000221190	0.0441945854483927	0.00793021014719664	0.0236440258124584	0.0241162752108143	0.066106606492238
ENSG00000169062	UPF3A	13	114281601	114305817	1	protein_coding	0	NA	NA	NA	ENSG00000285672	0.130359339704604	6.29991669596207	7.29389802775867	9.47819290092903	15.2678528704402
ENSG00000288709	F8A2	X	155382095	155383801	1	protein_coding	0	NA	ENSG00000221190	NA	ENSG00000221190	0.328226990049751	0.296308807484322	2.31238293450065	0.489613276325976	3.8899178528991
ENSG00000183479	TREX2	X	153444473	153470587	-1	protein_coding	0	ENSG00000213397	NA	NA	NA	0.372181740614334	0.0508728986678758	0.0641149455393222	0.0709964881903684	0.163857727444692
ENSG00000168438	CDC40	6	110180141	110254275	1	protein_coding	0	NA	ENSG00000053328	ENSG00000112290	ENSG00000112290	0.470534508816121	9.33363957810072	4.16396706952894	10.5647841187532	4.49252786736187
ENSG00000100156	SLC16A8	22	38078134	38084184	-1	protein_coding	0	NA	NA	NA	NA	0.471891445940079	0.0349472392823187	0.102622953872911	0.0293647435667423	0.263825284857085
ENSG00000167984	NLRC3	16	3539033	3577403	-1	protein_coding	5	NA	ENSG00000103351;ENSG00000262312	NA	ENSG00000261938	0.333841218305504	0.622958375503373	0.286381511916337	0.556365240019821	0.386718350431097
ENSG00000160471	COX6B2	19	55349306	55354719	-1	protein_coding	0	ENSG00000267706	NA	NA	NA	0.019824421691316	0.0444894471738838	0.0623902525921768	0.0633985785558383	0.0879121330247361
ENSG00000073417	PDE8A	15	84980440	85139145	1	protein_coding	0	NA	NA	NA	NA	0.396329210394803	18.7741122867474	8.94865850587204	19.4148766148196	9.31810550806477
ENSG00000183307	TMEM121B	22	17116297	17121367	-1	protein_coding	0	NA	NA	ENSG00000235478	ENSG00000235478	0.386300138039835	0.0369891966757611	0.0302245395811122	0.0653209742087097	0.0788872175169166
ENSG00000143155	TIPRL	1	168178962	168202109	1	protein_coding	2	NA	NA	NA	NA	0.540939108600125	8.97278975640544	7.24644904484915	18.875888695877	17.3653645312173
ENSG00000177663	IL17RA	22	17084954	17115693	1	protein_coding	1	NA	ENSG00000235328	NA	ENSG00000235328	0.135151808785525	2.94217009731389	2.11205403623535	3.93441211910981	3.45730393833748
ENSG00000100796	PPP4R3A	14	91457508	91510554	-1	protein_coding	1	NA	NA	NA	NA	0.740846716541979	20.2400270812218	13.7312433380701	30.1745409396348	21.0913890942124
ENSG00000188725	SMIM15	5	61157704	61162468	-1	protein_coding	0	NA	ENSG00000251279	ENSG00000251279	ENSG00000251279	0.363591426403642	19.9147088217386	12.2812559153041	33.2375089184065	21.048382042321
ENSG00000173611	SCAI	9	124942608	125143528	-1	protein_coding	1	ENSG00000177736;ENSG00000136935	NA	NA	NA	0.501272921810699	1.56209252269574	0.445107402482903	2.16599019709154	0.717339535362791
ENSG00000175556	LONRF3	X	118974614	119018355	1	protein_coding	0	NA	NA	NA	NA	0.647314526107399	3.00431034770561	2.11780192978361	5.05815353395813	3.06865135437107
ENSG00000101049	SGK2	20	43558968	43588237	1	protein_coding	4	ENSG00000277611	NA	NA	NA	0.220979696432092	12.7703095059497	13.1907945548264	16.7510905042984	22.9020493891757
ENSG00000169567	HINT1	5	131155383	131224468	-1	protein_coding	4	NA	ENSG00000186687;ENSG00000290020	NA	NA	0.184280275358245	148.565388293996	281.627064472483	237.788065180509	442.776993108931
ENSG00000267706		19	55352301	55359516	-1	protein_coding	0	ENSG00000160471;ENSG00000180043	NA	NA	NA	0.0514376899696048	0.00382082372927894	0.00086538271708118	0.00358775701026667	0.00143519041865596
ENSG00000143156	NME7	1	169132531	169367948	-1	protein_coding	1	NA	ENSG00000235575;ENSG00000143153	ENSG00000117475,ENSG00000235575	ENSG00000235575,ENSG00000117475	0.334479653839071	5.25446873906687	3.9141452064909	8.00109142439014	10.140561201895
ENSG00000180043	GARIN5B	19	55354908	55363260	-1	protein_coding	0	ENSG00000267706	NA	NA	NA	0.182067567567568	0.000846001295410667	0	0.000439638898291093	0
ENSG00000198824	CHAMP1	13	114314482	114337626	1	protein_coding	0	NA	ENSG00000229723	NA	NA	0.433924282389451	2.06217196441348	4.01868359911805	3.06579763916399	5.36868855423149
ENSG00000095752	IL11	19	55364382	55370463	-1	protein_coding	9	NA	NA	NA	NA	0.33432001493652	0.0250355100189153	0.0505717329206819	0.0594088949960949	0.104014024923901
ENSG00000151014	NOCT	4	139015781	139045939	1	protein_coding	1	NA	ENSG00000109381	NA	ENSG00000250195	0.520207006369426	2.70637228046741	5.99157149643194	2.5806492985815	3.72003033464697
ENSG00000146425	DYNLT1	6	158636474	158644743	-1	protein_coding	0	NA	NA	NA	NA	0.213519810362343	22.1938666191445	39.9450967827615	30.6158988953746	54.2525663506691
ENSG00000186687	LYRM7	5	131170944	131205428	1	protein_coding	0	NA	ENSG00000169567	NA	NA	0.217750763788388	5.0771073136168	1.89757220560125	6.63425986465854	3.09158963204917
ENSG00000126602	TRAP1	16	3651639	3717553	-1	protein_coding	3	ENSG00000263235	ENSG00000276754;ENSG00000213918	NA	ENSG00000276754,ENSG00000213918	0.248491365353481	23.0312182445481	44.4639194899638	30.9922383952144	75.4120494360245
ENSG00000137463	MGARP	4	139266165	139280225	-1	protein_coding	0	ENSG00000109390	NA	NA	NA	0.219526620370371	0.0697004894722159	0.0670892506050961	0.0817672365302829	0.0694897775605307
ENSG00000160472	TMEM190	19	55376826	55378246	1	protein_coding	0	NA	ENSG00000269275	NA	ENSG00000269275	0.3820329218107	0.000666751061919706	0.00336802506876	0.00380872924333686	0.0323732414136195
ENSG00000070501	POLB	8	42338454	42371808	1	protein_coding	1	NA	ENSG00000240395	NA	ENSG00000240395	0.340479298587433	13.8863408370831	10.7728814314452	20.5732443664717	20.9285915935105
ENSG00000169247	SH3TC2	5	148923639	149063163	-1	protein_coding	0	ENSG00000251842;ENSG00000207714	ENSG00000272411	ENSG00000250072	ENSG00000250072	0.147053237825353	0.306270219688372	0.0881234847911854	0.404669913860621	0.128830315354776
ENSG00000112038	OPRM1	6	154010496	154246867	1	protein_coding	0	ENSG00000237593	ENSG00000288520;ENSG00000074706	NA	NA	0.173185800310797	0.159525088038435	0.0311121077612246	0.223736108645396	0.0569577496534597
ENSG00000109390	NDUFC1	4	139266880	139302551	-1	protein_coding	1	ENSG00000137463	ENSG00000164134	ENSG00000164134	ENSG00000164134	0.208890731707317	22.292574350233	45.2698939424193	28.5302260705749	55.6390033616285
ENSG00000233493	TMEM238	19	55379244	55384292	-1	protein_coding	0	NA	NA	NA	ENSG00000284029,ENSG00000108107	0.592930935251798	1.08889161044098	3.44873889143393	1.67115642518072	5.71265827923927
ENSG00000069998	HDHD5	22	17137511	17165287	-1	protein_coding	0	NA	ENSG00000185837	ENSG00000185837	ENSG00000185837	0.185319707138499	6.50734281742166	16.2927745934064	8.42362929506785	21.2209155746053
ENSG00000108107	RPL28	19	55385932	55403250	1	protein_coding	2	ENSG00000284029	ENSG00000108106	NA	ENSG00000233493	0.0827218332272444	48.2340968378602	530.910820131276	84.1333157181964	1148.39782866942
ENSG00000056998	GYG2	X	2828822	2882820	1	protein_coding	0	NA	ENSG00000235483	ENSG00000235483	ENSG00000235483	0.13391217895609	3.54623191393445	6.51984949206123	4.391023674677	7.95657798167026
ENSG00000154529	CNTNAP3B	9	41890314	42129510	-1	protein_coding	0	NA	ENSG00000273717;ENSG00000237207;ENSG00000270909	NA	NA	0.246317851739787	2.61088919678029	0.974117840606747	5.79897403486146	3.65221680862112
ENSG00000119950	MXI1	10	110207605	110287365	1	protein_coding	0	ENSG00000214067	ENSG00000228417	ENSG00000228417	ENSG00000228417	0.588714486145213	18.3943828681424	15.539860336156	22.7165743462476	16.4609421039319
ENSG00000198771	RCSD1	1	167630093	167708696	1	protein_coding	0	NA	ENSG00000241666	ENSG00000241666	ENSG00000241666	0.157271042944784	3.62234616260482	1.97963352608133	3.68308721956658	2.21154536004752
ENSG00000140009	ESR2	14	64084232	64338112	-1	protein_coding	4	ENSG00000221537;ENSG00000214770	ENSG00000054654	NA	NA	0.170919929916775	0.120268144182161	0.0785243696415649	0.128893938942269	0.187621610462445
ENSG00000100211	CBY1	22	38656636	38673854	1	protein_coding	1	NA	ENSG00000228274;ENSG00000230912	ENSG00000184949,ENSG00000230912	ENSG00000184949,ENSG00000228274,ENSG00000230912	0.147172706245181	4.00903201177244	8.48396873849074	5.65352953394115	12.5354333173894
ENSG00000163950	SLBP	4	1692731	1712344	-1	protein_coding	0	NA	NA	ENSG00000013810	ENSG00000013810	0.49805838641189	9.09697680579846	8.49746111643167	19.0760146587169	21.123197172344
ENSG00000116147	TNR	1	175315194	175743616	-1	protein_coding	13	ENSG00000235628	ENSG00000260990	NA	NA	0.403741196905099	0.0755572978349995	0.162766644846469	0.124777095099691	0.0527454102919639
ENSG00000149474	KAT14	20	18137228	18188387	1	protein_coding	0	ENSG00000232838	NA	NA	NA	0.52579038134564	4.03822052740152	2.90637702608962	5.94631934595869	4.97441292821769
ENSG00000108106	UBE2S	19	55399745	55407788	-1	protein_coding	10	NA	ENSG00000108107	NA	NA	0.277655234012147	1.9450603819999	3.88018687215218	8.71626019123842	20.5848934054271
ENSG00000063241	ISOC2	19	55452985	55462343	-1	protein_coding	1	NA	NA	NA	NA	0.129679900181488	27.6410651960926	89.1487686446695	32.0089081184424	117.204267364144
ENSG00000213064	SFT2D2	1	168225938	168253021	1	protein_coding	0	NA	ENSG00000214262	NA	NA	0.178117291799109	10.8608867936407	2.64966537090203	17.7488746201506	7.4909904284019
ENSG00000206527	HACD2	3	123490820	123585053	-1	protein_coding	1	NA	NA	ENSG00000239523	ENSG00000239523	0.455865683081049	17.2597058455358	12.3876690857886	25.5435348097906	25.5968247860776
ENSG00000128284	APOL3	22	36140329	36166177	-1	protein_coding	1	NA	NA	NA	NA	0.069161049957663	40.8441817361407	28.5224766583229	34.374669637142	29.039570782525
ENSG00000143179	UCK2	1	165827614	165911618	1	protein_coding	15	ENSG00000283936	ENSG00000143183;ENSG00000236364	ENSG00000143183	ENSG00000143183,ENSG00000236364	0.207353836497723	4.7355403043981	4.9174476299153	15.3148899417168	20.7453143210876
ENSG00000163421	PROK2	3	71771655	71785206	-1	protein_coding	0	NA	NA	ENSG00000287131	ENSG00000287131	0.477474271543708	0.068537896169087	0.11107549917338	0.0784072212201318	0.0176831190575525
ENSG00000011260	UTP18	17	51260546	51297936	1	protein_coding	0	NA	NA	ENSG00000011258	ENSG00000011258	0.644150943396226	7.14968480467715	7.03834815566489	14.5576012455212	15.3781327707157
ENSG00000163430	FSTL1	3	120392293	120450993	-1	protein_coding	3	ENSG00000284121	ENSG00000286735;ENSG00000240661	NA	ENSG00000286735	0.352097045370256	18.7845924609417	6.99012254133599	31.3629393081809	11.6609973162833
ENSG00000197483	ZNF628	19	55476617	55484487	1	protein_coding	0	NA	NA	ENSG00000269859	ENSG00000269859	0.589404374649467	0.206676556309711	0.675582689318688	0.326585028123477	1.586204323386
ENSG00000168936	TMEM129	4	1715952	1721358	-1	protein_coding	0	NA	ENSG00000013810	ENSG00000013810	ENSG00000013810	0.253945619335347	7.12249216820519	13.1180720074272	7.69840875958434	20.7439154173193
ENSG00000090971	NAT14	19	55485188	55487568	1	protein_coding	0	NA	NA	NA	NA	0.296704901465385	0.917612104169599	1.93283886601218	1.62723582046265	5.35205759377155
ENSG00000006756	ARSD	X	2903972	2929349	-1	protein_coding	1	NA	ENSG00000229851	NA	NA	0.0775256038647344	9.55844908711048	14.8344318472583	10.6404282930774	13.8653918086231
ENSG00000160593	JAML	11	118193725	118225094	-1	protein_coding	1	ENSG00000255163	NA	NA	NA	0.119875726575215	6.72414464828415	3.39665681042114	6.83284177790708	6.17073628290223
ENSG00000179954	SSC5D	19	55488404	55519099	1	protein_coding	1	NA	NA	NA	NA	0.267687491455912	0.481477224337427	0.696923542265083	0.389116608093344	0.422129197652402
ENSG00000102471	NDFIP2	13	79481155	79556077	1	protein_coding	0	NA	ENSG00000232132	ENSG00000232132	ENSG00000232132	0.301658367001784	17.891297372226	10.5570736735928	19.0883797694307	11.4731604681133
ENSG00000145863	GABRA6	5	161547063	161702593	1	protein_coding	0	NA	ENSG00000145864;ENSG00000253403	ENSG00000253403,ENSG00000145864	ENSG00000253403,ENSG00000145864	0.468934535932499	0.0105238128293858	0.000209979019726004	0.0261550055882318	0.00528805593079874
ENSG00000166997	CNPY4	7	100119634	100125508	1	protein_coding	0	NA	ENSG00000106290;ENSG00000242798	ENSG00000106290	ENSG00000106290,ENSG00000242798	0.319037326388889	1.81428540961188	2.33064343452332	2.82133691649291	4.59947462498033
ENSG00000148019	CEP78	9	78236062	78279690	1	protein_coding	0	NA	NA	ENSG00000289440	ENSG00000289440	0.263934029954717	3.41915123181965	1.5022239294814	6.00220300599138	2.7639802723842
ENSG00000143315	PIGM	1	160024953	160031990	-1	protein_coding	0	ENSG00000177807	NA	NA	NA	0.216367149758453	1.51064807938939	1.6893759463629	3.00149252729083	4.2786645167125
ENSG00000125780	TGM3	20	2296001	2341079	1	protein_coding	1	ENSG00000289955;ENSG00000286022	NA	NA	NA	0.179744680851064	0.116985700666761	0.11955492537626	3.75462927976053	9.6637209581558
ENSG00000169330	MINAR1	15	79432336	79472304	1	protein_coding	0	NA	NA	NA	NA	0.432101658564483	0.0405074669351975	0.0110303040452238	0.0671607735548991	0.0400199140691812
ENSG00000104371	DKK4	8	42374063	42377229	-1	protein_coding	3	NA	NA	NA	NA	0.335837053571429	0.0581439597215405	0.107094393104874	1.43171971721484	6.49997879307041
ENSG00000168924	LETM1	4	1811479	1856156	-1	protein_coding	1	NA	NA	NA	NA	0.208761522303225	3.18124548225436	4.09695560126455	5.73514691120861	9.50309505866712
ENSG00000143185	XCL2	1	168540768	168543997	-1	protein_coding	0	NA	ENSG00000227777	NA	ENSG00000227777	0.23270640569395	1.12758857033587	1.29213617307924	1.04083106493447	1.82660956115625
ENSG00000166948	TGM6	20	2380901	2432753	1	protein_coding	0	NA	NA	NA	NA	0.669201826881253	0.000118120182948848	0	0.00149438810695571	0
ENSG00000078668	VDAC3	8	42391624	42405937	1	protein_coding	2	NA	NA	NA	NA	0.583674316252751	32.0843943520493	30.8143438287007	51.3848746458976	55.4245415596702
ENSG00000205667	ARSH	X	3006546	3034111	1	protein_coding	0	NA	NA	NA	NA	0.231336422240129	0.000857466152784599	0.00151269420535498	0.00142716273623733	0.000865733138101649
ENSG00000157500	APPL1	3	57227726	57278105	1	protein_coding	1	NA	ENSG00000239388	ENSG00000163666	ENSG00000163666	0.568178393351801	9.00579029757448	3.1229219036287	14.3453635412634	5.26863077352222
ENSG00000181991	MRPS11	15	88467453	88480776	1	protein_coding	0	NA	ENSG00000173867;ENSG00000279945	ENSG00000259494	ENSG00000259494,ENSG00000279945	0.100372848200313	10.388111134074	20.2481909494461	15.8786727927368	35.3597949679692
ENSG00000143190	POU2F1	1	167220876	167427345	1	protein_coding	3	ENSG00000272033	ENSG00000198821	ENSG00000272205	ENSG00000272205	0.592208172099434	2.68129062893816	0.573922017899326	4.12017828628153	1.33434881434882
ENSG00000062096	ARSF	X	3041471	3112727	1	protein_coding	0	NA	ENSG00000239228	NA	NA	0.151259410430839	0.579085458369376	0.75402400353674	0.801601455642963	1.31867810347803
ENSG00000214309	MBLAC1	7	100126785	100128495	1	protein_coding	0	NA	ENSG00000242798	ENSG00000242798	ENSG00000242798	0.316490370370369	0.246362305512732	0.693434911765623	0.49760168607929	1.60373511897351
ENSG00000004468	CD38	4	15778275	15853232	1	protein_coding	9	NA	NA	NA	NA	0.0904647805162608	2.54929083300232	1.14977285206202	2.40800478566826	3.13744332917208
ENSG00000187550	SBK2	19	55528611	55537133	-1	protein_coding	0	NA	NA	NA	NA	0.292768379096546	0.0312815425187272	0.0372825636008669	0.0329059423106203	0.0445410895138302
ENSG00000108423	TUBD1	17	59859479	59892945	-1	protein_coding	0	NA	ENSG00000270264	ENSG00000108443	ENSG00000108443,ENSG00000270264	0.480808280828083	2.38571538488637	1.54914394605797	4.01973725099463	2.83603369801564
ENSG00000146826	TRAPPC14	7	100154420	100158723	-1	protein_coding	1	ENSG00000284518	ENSG00000188186	NA	ENSG00000188186	0.647289097875305	1.33220599846757	3.1857675559183	2.52054073303096	6.90336875996281
ENSG00000125835	SNRPB	20	2461634	2470853	-1	protein_coding	4	ENSG00000256566	NA	NA	NA	0.303405146007758	15.3000049980273	37.0645682202682	42.8455702334962	111.043842346484
ENSG00000231274	SBK3	19	55540656	55545543	-1	protein_coding	0	NA	NA	NA	NA	0.498653947368421	0.0159685414497031	0.0290400518666086	0.179009452254863	0.381161946124421
ENSG00000064692	SNCAIP	5	122311354	122464219	1	protein_coding	0	ENSG00000287794;ENSG00000289054	ENSG00000249621;ENSG00000272139;ENSG00000249916;ENSG00000250328	ENSG00000272139	ENSG00000272139	0.426187941176471	0.486288150064911	0.315151015616943	2.25585669124248	0.807633597679499
ENSG00000130856	ZNF236	18	76822557	76972901	1	protein_coding	0	NA	ENSG00000275355;ENSG00000265261;ENSG00000244229	ENSG00000264278	ENSG00000264278	0.520913897280966	2.52467945348277	0.439997435500518	3.63873725051288	0.825485475578572
ENSG00000251322	SHANK3	22	50674415	50733212	1	protein_coding	0	NA	ENSG00000206841	NA	NA	0.555835542083745	2.44369399581727	2.77797334366402	3.26268448310503	5.6096524490013
ENSG00000218891	ZNF579	19	55576774	55580848	-1	protein_coding	0	NA	NA	NA	NA	0.483203313253013	0.300083379062194	1.3679477349465	0.497935639031153	3.15207794000185
ENSG00000179943	FIZ1	19	55591376	55601970	-1	protein_coding	0	NA	ENSG00000171443	ENSG00000171443	ENSG00000171443,ENSG00000261221	0.258340909090909	0.546383322911022	1.91523772191804	0.909014046443109	3.98619847226998
ENSG00000226784	PGAM4	X	77967949	77969638	-1	protein_coding	0	NA	ENSG00000165240;ENSG00000102144	ENSG00000165240	ENSG00000165240	0.254779220779221	0.0248059807535263	0.0275615940078285	0.0279307891097407	0.038763400031905
ENSG00000187325	TAF9B	X	78129748	78139650	-1	protein_coding	0	NA	NA	NA	NA	0.595862888482632	4.29185161775774	3.89258195106923	7.10612304599216	8.01379623767249
ENSG00000166831	RBPMS2	15	64739891	64775589	-1	protein_coding	0	ENSG00000221033	NA	NA	NA	0.556484315589353	0.279346400098396	3.39225444555031	0.405889823989949	7.82468285866822
ENSG00000171443	ZNF524	19	55600022	55603138	1	protein_coding	0	NA	ENSG00000179943	ENSG00000179943	ENSG00000179943	0.627768835616437	1.79617697890579	7.11852770919681	2.70586128416129	14.711423213857
ENSG00000100320	RBFOX2	22	35738736	36028824	-1	protein_coding	2	ENSG00000237406	ENSG00000279652	NA	NA	0.568300453514738	10.143361936604	5.38558745931929	15.3868173816217	10.5029479226459
ENSG00000179922	ZNF784	19	55620741	55624566	-1	protein_coding	0	NA	NA	NA	NA	0.412839426877471	0.666655339812719	2.32491785784778	0.990263437632166	3.85290189183391
ENSG00000213015	ZNF580	19	55635016	55643470	1	protein_coding	2	ENSG00000173581;ENSG00000171425	NA	NA	NA	0.364126081019573	0.669105592805083	2.54767902492948	1.09770773924115	7.45817131885706
ENSG00000147050	KDM6A	X	44873188	45112779	1	protein_coding	6	NA	NA	NA	NA	0.409811945466348	5.3555859199758	3.76659061338774	8.06466889967292	5.18404577613489
ENSG00000171425	ZNF581	19	55635459	55645623	1	protein_coding	0	ENSG00000213015;ENSG00000173581	NA	NA	NA	0.274747557003256	1.70105808512675	2.94864196313502	3.06712554618526	9.58361155322275
ENSG00000173581	CCDC106	19	55641062	55653161	1	protein_coding	0	ENSG00000171425;ENSG00000213015	NA	NA	NA	0.400483958252802	2.16699810405282	7.23238591509847	2.35471171231039	8.64542015452122
ENSG00000137440	FGFBP1	4	15935577	15938740	-1	protein_coding	1	NA	NA	NA	NA	0.199295336787565	0.0024545639471522	0.0334253091318258	0.0108308231476806	0.0526822617691465
ENSG00000166173	LARP6	15	70829130	70854157	-1	protein_coding	0	ENSG00000259744	ENSG00000137821	ENSG00000137821	ENSG00000137821,ENSG00000259470	0.299251980106835	1.91871123904822	2.22511515613482	3.20163574393947	3.43212042581724
ENSG00000185739	SRL	16	4189374	4242080	-1	protein_coding	36	NA	NA	NA	NA	0.37287618379516	0.0690819014531723	0.0958503056940399	0.069158889222926	0.130358216358707
ENSG00000197093	GAL3ST4	7	100159244	100168617	-1	protein_coding	0	NA	NA	NA	NA	0.403285539215685	0.215920471971857	0.29046238180867	0.551132149120769	0.901132428560982
ENSG00000256566		20	2467212	2508907	-1	protein_coding	0	ENSG00000125835;ENSG00000088876	NA	NA	NA	NA	0.0551075361522483	0.0501094898301062	0.134331495376628	0.181912761243257
ENSG00000137441	FGFBP2	4	15960245	15969309	-1	protein_coding	0	ENSG00000007062	NA	NA	NA	0.129506366307542	0.324507646745325	0.553981122785155	0.362217581591725	0.385849810727777
ENSG00000170471	RALGAPB	20	38472816	38578859	1	protein_coding	0	ENSG00000275453;ENSG00000231307	NA	NA	NA	0.566802786794394	5.05379181084439	1.94449041765531	8.64821732343127	4.35087977781966
ENSG00000007062	PROM1	4	15963076	16084378	-1	protein_coding	171	ENSG00000137441	NA	NA	NA	0.162116033465917	2.75932808259605	1.02897694434316	2.87710359888177	0.508390674350296
ENSG00000088387	DOCK9	13	98793429	99086625	-1	protein_coding	0	ENSG00000231981	ENSG00000275919;ENSG00000207298;ENSG00000229918	ENSG00000229918	ENSG00000260992,ENSG00000229918	0.572307534019249	5.15181033305199	3.48414410335855	8.10804606605074	6.31427648377748
ENSG00000069667	RORA	15	60488284	61229302	-1	protein_coding	4	ENSG00000273792;ENSG00000277413	ENSG00000259481;ENSG00000259513;ENSG00000259482;ENSG00000245534;ENSG00000286457;ENSG00000212625;ENSG00000259274;ENSG00000259591;ENSG00000287508;ENSG00000273958;ENSG00000259575	ENSG00000273958	ENSG00000273958,ENSG00000245534	0.565493484735668	19.0771409837655	5.22482437674833	21.2495419105103	5.53623349518923
ENSG00000090447	TFAP4	16	4257186	4273075	-1	protein_coding	7	NA	NA	NA	NA	0.290254989195371	1.03041562406766	1.50308646601367	2.10656695713897	3.82752621839808
ENSG00000213420	GPC2	7	100169606	100177381	-1	protein_coding	0	NA	NA	ENSG00000066923	ENSG00000066923	0.408333854573886	0.0776282736146676	0.0498504331804127	0.139786273761284	0.147030230061353
ENSG00000183665	TRMT12	8	124450820	124462150	1	protein_coding	0	NA	NA	NA	NA	0.442039897039896	1.95125714748256	2.01320052602962	4.53449427561249	4.40993107711818
ENSG00000168875	SOX14	3	137764315	137766334	1	protein_coding	0	NA	NA	NA	NA	0.825567326732675	0.000138696816415378	0.000517385115532094	0.00343808305734507	0.389383970890366
ENSG00000170881	RNF139	8	124474880	124488618	1	protein_coding	0	ENSG00000253106	ENSG00000147687	ENSG00000245149	ENSG00000245149	0.793101662404098	9.2246116132872	6.98667958586161	16.4720392141344	10.2267992853506
ENSG00000214237	MINDY4B	3	150870376	150905439	-1	protein_coding	0	ENSG00000260234	ENSG00000244265;ENSG00000239265;ENSG00000243273	NA	NA	0.0814940617577198	0.0011509673017592	0.00272027399079452	0.000222921899162254	0.00371840348225251
ENSG00000147687	TATDN1	8	124488485	124539458	-1	protein_coding	1	ENSG00000284087	ENSG00000170881;ENSG00000253106;ENSG00000147684	ENSG00000147684	ENSG00000147684	0.29351256281407	13.0084996604132	10.1043450919963	30.1174855300433	25.6335555091364
ENSG00000092036	HAUS4	14	22946228	22957161	-1	protein_coding	0	ENSG00000259132;ENSG00000284118	ENSG00000257285	NA	NA	0.456047940995698	8.7814245191902	10.1969390303334	18.215415978635	21.3546882954921
ENSG00000063245	EPN1	19	55675226	55709858	1	protein_coding	0	ENSG00000268593	ENSG00000185792;ENSG00000267689;ENSG00000267117	ENSG00000267523	ENSG00000267117,ENSG00000267523	0.137117034165251	12.1034067510689	50.2042963051759	13.4912883186382	76.5586713220785
ENSG00000126603	GLIS2	16	4314761	4339597	1	protein_coding	1	NA	ENSG00000262686;ENSG00000262712;ENSG00000217930	NA	NA	0.424225933202358	0.371123331060532	0.970069653970031	0.367571019197293	2.76948568582734
ENSG00000114744	COMMD2	3	149738472	149752495	-1	protein_coding	1	NA	NA	NA	NA	0.283658018386107	8.04778264513865	3.36117147447559	14.8780468846293	8.4094096319707
ENSG00000165338	HECTD2	10	91409280	91514829	1	protein_coding	0	NA	ENSG00000289228;ENSG00000271385	NA	NA	0.52117316017316	2.36640745028539	0.495731256369935	3.84674063507233	1.20252728008862
ENSG00000141200	KIF2B	17	53822927	53825193	1	protein_coding	1	NA	ENSG00000285939	NA	NA	0.538405381561534	0.000189339918910709	0	0.000978282441056553	0.000631725323386179
ENSG00000157399	ARSL	X	2934045	2968475	-1	protein_coding	0	NA	NA	NA	NA	0.108146156758804	24.6509988404777	43.7705422298575	33.2156796617918	51.0973722644695
ENSG00000149573	MPZL2	11	118253416	118264536	-1	protein_coding	1	NA	NA	ENSG00000280032	ENSG00000280032	0.339314767932489	9.30387477632973	6.36126137946435	13.2595044117489	13.8935119236462
ENSG00000108443	RPS6KB1	17	59893046	59950574	1	protein_coding	20	ENSG00000241913;ENSG00000267318	NA	ENSG00000108423	ENSG00000108423	0.775846581875992	7.3299881369492	3.30606563601893	11.807057569159	6.07565217531616
ENSG00000217930	PAM16	16	4331549	4355607	-1	protein_coding	0	ENSG00000262246;ENSG00000280063;ENSG00000262712;ENSG00000103426	ENSG00000126603	NA	NA	0.0629170812603648	7.56665833059892	22.4579443158616	11.9725169023895	39.3464345839525
ENSG00000160813	PPP1R35	7	100435282	100436497	-1	protein_coding	0	NA	ENSG00000240211;ENSG00000241357	ENSG00000240211,ENSG00000241357	ENSG00000240211,ENSG00000241357	0.589730232558139	2.62695879876846	6.054645132871	6.1974821303075	16.9079601379082
ENSG00000185792	NLRP9	19	55708438	55738402	-1	protein_coding	0	NA	ENSG00000222524;ENSG00000063245	NA	ENSG00000222524	0.111707635632954	0.00278735014627068	0.00483779215515222	0.00879851437964651	0.0155717594849781
ENSG00000185955	SPACDR	7	100456620	100464260	-1	protein_coding	0	ENSG00000166925	NA	NA	NA	0.231979591836735	0.0404612532302953	0.0641641782356471	0.0626928172650897	0.126843583426088
ENSG00000110195	FOLR1	11	72189558	72196323	1	protein_coding	2	NA	ENSG00000204971	NA	NA	0.343501561524048	0.114559748486071	0.201431284546648	0.504236978970482	1.38659177713074
ENSG00000177707	NECTIN3	3	111070071	111275563	1	protein_coding	0	NA	ENSG00000242242	ENSG00000242242	ENSG00000242242	0.518555915511209	12.7980524311468	4.75585941287492	16.2503840722149	4.89885189839416
ENSG00000166526	ZNF3	7	100064033	100082548	-1	protein_coding	0	NA	ENSG00000166529	NA	NA	0.403487455985916	7.16613833393684	4.90436445072661	12.2091921523002	10.1403451574273
ENSG00000112769	LAMA4	6	112107931	112254939	-1	protein_coding	3	ENSG00000207044;ENSG00000271208;ENSG00000270661	ENSG00000226440;ENSG00000237234;ENSG00000281613	NA	ENSG00000237234	0.437370807506156	4.01994547030914	2.50125282900884	10.7150919930728	10.5123465714925
ENSG00000229292	RFPL4AL1	19	55769118	55773420	1	protein_coding	0	NA	NA	NA	NA	0.0371049488054609	0.0622125710925739	0.0679656529000779	0.0781052485371397	0.125449421972634
ENSG00000148090	AUH	9	91213815	91361918	-1	protein_coding	2	NA	NA	NA	NA	0.46926557666814	10.2991034541104	10.2007094111302	12.3920117915007	14.1159669311452
ENSG00000102078	SLC25A14	X	130339888	130373361	1	protein_coding	0	NA	NA	NA	NA	0.623497839813892	1.75251369109264	1.60440756321186	3.40532295719327	3.59389915194996
ENSG00000130005	GAMT	19	1397026	1401570	-1	protein_coding	0	NA	NA	NA	NA	0.224524344569288	54.0275243591077	265.784617907031	54.766585316296	249.417796743482
ENSG00000156110	ADK	10	74151202	74709963	1	protein_coding	6	ENSG00000226253;ENSG00000214626;ENSG00000206756;ENSG00000214629	ENSG00000271710;ENSG00000232342;ENSG00000236900;ENSG00000213731	ENSG00000185009	ENSG00000232342,ENSG00000185009	0.54547231638418	43.7404231712521	43.4325850437498	35.5034554807129	33.6144986798172
ENSG00000173213	TUBB8B	18	47221	73545	-1	protein_coding	0	NA	NA	NA	ENSG00000262181	0.0237209461775797	0.0417370590864401	0.0313233669296312	0.0707592183003174	0.10646576053812
ENSG00000103426	CORO7-PAM16	16	4340251	4420494	-1	protein_coding	0	ENSG00000280063;ENSG00000262246;ENSG00000217930	ENSG00000168140	NA	NA	NA	0.0288428841923373	0.0585563767139064	0.02632869790002	0.0932933432781628
ENSG00000132872	SYT4	18	43267892	43277535	-1	protein_coding	0	NA	NA	NA	NA	0.673639507892294	0.0296616226105756	0.0172656802341979	0.0223965557026867	0.00206142017776773
ENSG00000119125	GDA	9	72114595	72257193	1	protein_coding	2	NA	NA	NA	NA	0.359366902834007	19.9825898565368	12.6617996646907	15.8364443373248	13.0660093759599
ENSG00000240891	PLCXD2	3	111674676	111846447	1	protein_coding	0	ENSG00000144824	ENSG00000286492;ENSG00000240766	NA	ENSG00000240766	0.326945214979193	21.577739725995	24.1195675602633	16.2557127262681	20.045176356278
ENSG00000087053	MTMR2	11	95821766	95925315	-1	protein_coding	3	ENSG00000222578	ENSG00000166037	NA	NA	0.249564830406542	2.81195457953928	1.38742598490907	5.02247851941031	3.17270126913129
ENSG00000163637	PRICKLE2	3	64092236	64445476	-1	protein_coding	0	NA	ENSG00000239926;ENSG00000241572;ENSG00000241111;ENSG00000226017;ENSG00000241101;ENSG00000244564	ENSG00000244564,ENSG00000241572	ENSG00000244564,ENSG00000241101,ENSG00000241572	0.287952882433046	1.98878695145003	0.580073606719118	1.78473760431197	0.707808036292827
ENSG00000180011	PTGR3	18	75195113	75209139	-1	protein_coding	1	NA	NA	NA	ENSG00000179981	0.351163540224096	8.01262895511564	7.75255514741555	6.90907877601217	6.99191304003147
ENSG00000071626	DAZAP1	19	1407569	1435687	1	protein_coding	0	NA	NA	NA	NA	0.273859363112705	8.60075251173277	15.6102875160233	15.5201730648724	29.4863902590935
ENSG00000262246	CORO7	16	4354542	4425705	-1	protein_coding	0	ENSG00000103426;ENSG00000217930	ENSG00000168140	ENSG00000103423	ENSG00000277440,ENSG00000277170,ENSG00000103423	0.0522967272727273	3.09145937229657	3.00927420860952	4.34145708587455	5.96278065475662
ENSG00000140319	SRP14	15	40035690	40039181	-1	protein_coding	1	NA	NA	ENSG00000248508	ENSG00000248508	0.255503663898388	59.0411266884728	116.376290173306	97.8967794365435	210.985889547976
ENSG00000113073	SLC4A9	5	140360194	140375141	1	protein_coding	0	NA	ENSG00000249637	NA	ENSG00000253965	0.680032096584217	0.00417637314403086	0.00990486286136902	0.0177926068871007	0.0411439305056261
ENSG00000074603	DPP8	15	65442463	65517704	-1	protein_coding	2	ENSG00000259232	ENSG00000252217;ENSG00000270690	NA	ENSG00000270690	0.539109098031535	6.47934605962754	1.72165663528931	9.47573834977263	3.26242337258771
ENSG00000154975	CA10	17	51630313	52160017	-1	protein_coding	0	ENSG00000279743	NA	NA	NA	0.675944106378184	0.0118679770285707	0.00392886519030014	0.0205219799449478	0.0512173364697075
ENSG00000204010	IFIT1B	10	89378056	89385205	1	protein_coding	0	NA	ENSG00000107798	NA	NA	0.236675963488842	0.0337282339820462	0.0135949646012099	0.0280038279735169	0.0234642646153506
ENSG00000170579	DLGAP1	18	3496032	4455307	-1	protein_coding	0	ENSG00000266513;ENSG00000250933;ENSG00000241223;ENSG00000207278	ENSG00000275518;ENSG00000177337;ENSG00000266373;ENSG00000263724;ENSG00000263878;ENSG00000262001;ENSG00000264246;ENSG00000266401;ENSG00000261520	NA	ENSG00000263724,ENSG00000265545	0.544876497005989	0.208150826369719	0.106962565540378	0.31524543725955	0.296167473087229
ENSG00000075945	KIFAP3	1	169921326	170085208	-1	protein_coding	0	ENSG00000243051	ENSG00000232959;ENSG00000235378	NA	NA	0.659496653822754	7.28237382248105	4.74228477858727	13.1695320866919	10.9575370765215
ENSG00000185745	IFIT1	10	89392546	89406487	1	protein_coding	2	NA	ENSG00000107798	NA	NA	0.199588859991328	15.4921842133253	19.7758589468814	13.7716967106496	18.22561317481
ENSG00000096968	JAK2	9	4984390	5129948	1	protein_coding	58	ENSG00000254017;ENSG00000228097;ENSG00000236254;ENSG00000228166;ENSG00000230225;ENSG00000227730;ENSG00000237711;ENSG00000234534;ENSG00000235917;ENSG00000224083;ENSG00000236567	ENSG00000120210;ENSG00000182347	NA	NA	0.593259104704096	5.18107647642206	0.99258557902412	5.62286006946918	1.28383514844702
ENSG00000152779	SLC16A12	10	89430299	89556641	-1	protein_coding	0	NA	ENSG00000234452	NA	NA	0.432054587444887	0.567970164006107	0.387943046556925	3.83187815369248	1.13566015308794
ENSG00000099998	GGT5	22	24219654	24245108	-1	protein_coding	2	NA	NA	NA	NA	0.168187707641196	5.66316839414517	23.0610522167373	3.53485056185919	17.7191069094085
ENSG00000101438	SLC32A1	20	38724486	38729372	1	protein_coding	0	NA	NA	NA	NA	0.811754509803922	0.000423850477787331	0.000739266762694699	0.000759603090923376	0.000570384569324389
ENSG00000101442	ACTR5	20	38748460	38772520	1	protein_coding	0	ENSG00000199691	NA	NA	NA	0.631928936003141	1.29443667721184	1.25236317636125	2.34632966981821	3.1963893985364
ENSG00000166295	ANAPC16	10	72216000	72235860	1	protein_coding	0	ENSG00000200170	ENSG00000138303	ENSG00000138303	ENSG00000138303	0.32056248506571	32.4617671548179	43.8069857745759	41.0097654660118	54.4678605192012
ENSG00000152977	ZIC1	3	147393422	147510293	1	protein_coding	4	NA	ENSG00000174963	ENSG00000174963	ENSG00000174963	0.603452850052641	0.634203054080047	1.94844753246317	3.5082406001826	6.37038370423404
ENSG00000168092	PAFAH1B2	11	117144284	117176894	1	protein_coding	0	NA	NA	ENSG00000254678	ENSG00000254678	0.448687041219648	13.2900606562439	8.94698664105217	21.428124888733	14.6809907889664
ENSG00000215529	EFCAB8	20	32858923	32961845	1	protein_coding	0	NA	NA	NA	ENSG00000260536	0.312742036881811	0.0754253511290107	0.0253023114029688	0.12868320087127	0.0389934200374735
ENSG00000105810	CDK6	7	92604921	92836573	-1	protein_coding	57	ENSG00000206763;ENSG00000287932	ENSG00000237819;ENSG00000286742	ENSG00000237819	ENSG00000237819	0.380371677775039	5.76061849109393	1.48136892192066	11.6155951650942	4.52489221825651
ENSG00000168209	DDIT4	10	72273919	72276036	1	protein_coding	3	NA	NA	ENSG00000289506	ENSG00000289506	0.661117563739378	8.86322662451484	24.9067997637293	15.1499677810577	54.3176121193222
ENSG00000175792	RUVBL1	3	128064778	128153914	-1	protein_coding	2	ENSG00000212344;ENSG00000222627	ENSG00000058262;ENSG00000132394;ENSG00000239608	ENSG00000132394	ENSG00000132394	0.335596718050719	4.45794296308622	7.83808125539644	9.17959748342743	17.4301125441372
ENSG00000119559	C19orf25	19	1461143	1479219	-1	protein_coding	0	NA	ENSG00000115266	NA	NA	0.0344267853358762	3.65148933543985	5.89422489542141	6.00476853813614	16.4266317182757
ENSG00000147684	NDUFB9	8	124539101	124580648	1	protein_coding	0	NA	ENSG00000147687;ENSG00000170873	ENSG00000147687	ENSG00000170873,ENSG00000147687	0.125879052975072	81.3536932098822	163.171978352568	168.272713646985	410.771486978668
ENSG00000120694	HSPH1	13	31134973	31162388	-1	protein_coding	2	NA	NA	NA	NA	0.424097247050411	11.6679587662325	8.18448927769339	26.5963945200726	24.2018353856576
ENSG00000149646	CNBD2	20	35954564	36030700	1	protein_coding	0	NA	ENSG00000171222	ENSG00000171222	ENSG00000171222	0.218388453314327	1.04296678411911	1.37646818249314	1.7585398905727	2.31860106792692
ENSG00000165996	HACD1	10	17589032	17617374	-1	protein_coding	0	NA	NA	NA	NA	0.307924234561495	1.41759331091794	1.09359166974244	1.66459506984402	2.20727089059132
ENSG00000144583	MARCHF4	2	216257865	216372483	-1	protein_coding	0	NA	ENSG00000207303;ENSG00000233581;ENSG00000231092	NA	NA	0.594669572436696	0.00221555613683242	0.00199337976560458	0.0117156096214201	0.0322469991937682
ENSG00000164500	SPATA48	7	50095883	50159256	1	protein_coding	0	NA	ENSG00000042813;ENSG00000228005	NA	ENSG00000042813	0.54752209085252	0.000314942424765373	0.000511903523214828	0.00465301557891057	0.000735938628869605
ENSG00000178385	PLEKHM3	2	207821288	208025527	-1	protein_coding	0	ENSG00000212246;ENSG00000225111	NA	NA	NA	0.327962708369133	2.59142484448064	1.42023124021373	2.99864563419497	2.00971891839674
ENSG00000139914	FITM1	14	24130659	24132849	1	protein_coding	1	ENSG00000259371	NA	NA	NA	0.47293436838391	0.961261365264196	4.75114728046625	0.531427552639746	1.6074083409058
ENSG00000122778	KIAA1549	7	138831381	138981389	-1	protein_coding	0	ENSG00000199646	ENSG00000214128	NA	NA	0.339519445576842	0.237179047760868	0.0915085212619197	0.5711526988738	0.600630809839132
ENSG00000165762	OR4K2	14	19875142	19883932	1	protein_coding	0	NA	NA	NA	NA	0.161567747872093	0.0118328670722062	0.00118624338649385	0.0166170315021975	0.00353075398595619
ENSG00000071655	MBD3	19	1573596	1592865	-1	protein_coding	2	ENSG00000267059	ENSG00000279009	NA	ENSG00000279009	0.061847297683729	5.73265160981915	16.1330256442143	8.95760283591854	28.7723115622916
ENSG00000165379	LRFN5	14	41606876	41904549	1	protein_coding	0	ENSG00000258536	NA	NA	ENSG00000258636	0.549129645888208	0.162576664136805	0.169507640195577	0.366356394663641	0.0869972130048678
ENSG00000136738	STAM	10	17644151	17716824	1	protein_coding	12	NA	ENSG00000229190	ENSG00000260589	ENSG00000260589	0.642880870841487	6.26792561468746	1.78489646017858	10.4494065944565	3.97030011319608
ENSG00000149577	SIDT2	11	117178736	117197445	1	protein_coding	0	NA	NA	NA	NA	0.377355597262089	7.58603601775844	9.24411194769702	7.93468909143873	14.6735872862365
ENSG00000188263	IL17REL	22	49991811	50012765	-1	protein_coding	0	NA	NA	NA	NA	0.0860494839101399	0.031315886785051	0.010290226993015	0.0363605410212437	0.0198922883849448
ENSG00000176299	OR4M1	14	19773504	19783696	1	protein_coding	0	ENSG00000176294	NA	NA	NA	0.260911142454157	0.00721249892675724	0	0.218959479399866	0.00341899400398948
ENSG00000170873	MTSS1	8	124550784	124728473	-1	protein_coding	16	NA	ENSG00000147684	NA	ENSG00000147684	0.564117555401662	31.0561928092076	22.2998144029542	43.5353176943749	33.93051944895
ENSG00000185651	UBE2L3	22	21549447	21624034	1	protein_coding	6	ENSG00000275293	ENSG00000183246	NA	ENSG00000183246,ENSG00000222352	0.510200908362275	20.8804191147591	35.7241455784861	31.414515195111	57.5720403069018
ENSG00000169484	OR4K14	14	20014143	20019307	-1	protein_coding	0	NA	NA	NA	NA	0.225217670682731	0.000589833448427385	0	0	0
ENSG00000255804	OR6J1	14	22630929	22644352	-1	protein_coding	0	NA	NA	NA	NA	0.177480672268907	0.013539941902333	0.0145614916409994	0.0175472502398154	0.0256749670515043
ENSG00000176253	OR4K13	14	20029399	20036038	-1	protein_coding	0	NA	NA	NA	NA	0.062080602006688	0.0176900825694098	0.00836449441227455	0.0193463875396487	0.0162681885185559
ENSG00000155249	OR4K1	14	19930917	19936757	1	protein_coding	0	NA	NA	NA	NA	0.550593442622952	0.000436941495475772	0	0.00904674318029824	0
ENSG00000169208	OR10G3	14	21568520	21580076	-1	protein_coding	0	NA	NA	NA	NA	0.351635227272729	0.292645901431866	0.0811996060520401	0.431345666058552	0.155233215538063
ENSG00000147262	GPR119	X	130379449	130385674	-1	protein_coding	0	NA	NA	NA	NA	0.438124520640649	0.0497312932015495	0.0103075674772899	0.103302051447583	0.119598516271428
ENSG00000106868	SUSD1	9	112040783	112175297	-1	protein_coding	0	ENSG00000225513	ENSG00000222327;ENSG00000200261	NA	ENSG00000222327	0.452041237113402	2.30932635180378	1.17952404391897	3.52473123818227	2.2148500679181
ENSG00000175809	CBLL2	X	22272913	22274461	1	protein_coding	0	ENSG00000102174	ENSG00000289084	NA	NA	0.0921136216914143	0.00156847498768634	0	0.00163009737885681	0
ENSG00000101203	COL20A1	20	63293186	63334851	1	protein_coding	0	NA	NA	NA	NA	0.119489247311828	0.00694084619319299	0.0226392558222373	0.0110883301826742	0.00666121096181737
ENSG00000102174	PHEX	X	22032325	22494713	1	protein_coding	0	ENSG00000224396;ENSG00000175809	ENSG00000233067;ENSG00000224204;ENSG00000289084	NA	NA	0.483888090149601	0.198376195465489	0.0183621088473005	0.497360650572973	0.416607181915272
ENSG00000174373	RALGAPA1	14	35538352	35809304	-1	protein_coding	0	NA	ENSG00000253059;ENSG00000257957	ENSG00000253059	ENSG00000253059,ENSG00000257957	0.684899263416346	10.5760291845135	2.90576979765731	14.4801830164662	4.80473668785661
ENSG00000093072	ADA2	22	17178790	17258235	-1	protein_coding	0	ENSG00000241832	ENSG00000203416;ENSG00000236325	NA	ENSG00000236325,ENSG00000203416	0.100255301645338	6.32261048623876	8.24119006477382	6.91888896868949	11.084499997747
ENSG00000075429	CACNG5	17	66835117	66894751	1	protein_coding	0	NA	NA	NA	NA	0.123911592284413	0.0274473746982503	0.0138311174610458	0.0347366674113525	0.0145660363497935
ENSG00000092607	TBX15	1	118883046	118989556	-1	protein_coding	3	NA	NA	NA	NA	0.659620165745857	4.96971639608266	13.3418335716612	4.29350550532041	8.63727547962123
ENSG00000148483	TMEM236	10	17752201	17800868	1	protein_coding	0	NA	NA	NA	NA	0.123575339981866	0.118836296298696	0.0343988698781763	0.18666818702215	0.0849277070790569
ENSG00000011052	NME1-NME2	17	51153590	51171744	1	protein_coding	1	ENSG00000243678;ENSG00000239672	NA	NA	NA	NA	0.414132928120086	2.65806253326157	0.919302137807258	4.91807140583802
ENSG00000132321	IQCA1	2	236324147	236507535	-1	protein_coding	0	ENSG00000231546	ENSG00000270540;ENSG00000232893	NA	NA	0.26274827705031	0.209039441590299	0.0935472270224991	0.277090404574262	0.326986172945822
ENSG00000107937	GTPBP4	10	988434	1019932	1	protein_coding	7	NA	ENSG00000148377	ENSG00000205740	ENSG00000205740	0.305151462663587	7.08691684702192	6.30026450961867	18.3123828894601	14.4073479166152
ENSG00000198829	SUCNR1	3	151873643	151884619	1	protein_coding	0	NA	ENSG00000242908	NA	NA	0.180505381487678	1.69539736402157	1.14321137141702	2.45721150265433	0.921133728954888
ENSG00000065518	NDUFB4	3	120596328	120602507	1	protein_coding	0	NA	NA	NA	NA	0.247134789557805	50.4930022169207	101.245613201878	69.5715045155374	157.562027248934
ENSG00000059758	CDK17	12	96278261	96400480	-1	protein_coding	0	ENSG00000257169;ENSG00000201435	NA	NA	NA	0.647774083810114	9.99903197592087	3.24088457700685	14.38480303186	4.25600474795541
ENSG00000136235	GPNMB	7	23235967	23275108	1	protein_coding	3	NA	NA	NA	NA	0.259992719268541	16.9234034743943	9.69025816735595	39.4590262676947	27.322607261599
ENSG00000117091	CD48	1	160678746	160711831	-1	protein_coding	11	NA	ENSG00000228863	NA	NA	0.0567717295873573	7.74934458643827	6.13541420684041	7.15796945469097	6.43823391884159
ENSG00000115266	APC2	19	1446302	1473244	1	protein_coding	1	NA	ENSG00000267317;ENSG00000119559	NA	NA	0.288504553285746	0.0112323950642553	0.219693972252544	0.0204401250387331	0.72746573630891
ENSG00000114107	CEP70	3	138494344	138594538	-1	protein_coding	0	NA	NA	NA	NA	0.46516284871853	22.6363156976302	5.92593782950428	23.5392084356627	10.6747820950535
ENSG00000189050	RNFT1	17	59952240	59964761	-1	protein_coding	1	ENSG00000267104	ENSG00000267318	ENSG00000267302	ENSG00000267302	0.522046520282843	10.2937441229564	7.28353476827858	14.6355145274959	10.4217353654724
ENSG00000143171	RXRG	1	165400922	165445355	-1	protein_coding	0	NA	NA	NA	NA	0.72236900780379	0.388367255863185	0.413041923219669	1.06286620665013	1.7453378249446
ENSG00000131503	ANKHD1	5	140401814	140539856	1	protein_coding	1	ENSG00000254996	ENSG00000213523;ENSG00000200051	ENSG00000249637	ENSG00000200051,ENSG00000222790,ENSG00000249637	0.554488276888724	20.4678229272861	13.5864371119256	28.7113321198555	23.0618549541687
ENSG00000121068	TBX2	17	61399843	61409466	1	protein_coding	1	NA	ENSG00000267280;ENSG00000267131	ENSG00000267131,ENSG00000267280	ENSG00000267280,ENSG00000267131	0.517473240832506	0.720132685302395	0.983877927483919	1.24433609272753	2.84116140077707
ENSG00000148377	IDI2	10	1018910	1025859	-1	protein_coding	0	NA	ENSG00000232656;ENSG00000107937	NA	ENSG00000232656	0.0310798816568047	0.00212304050362641	0.00146151974868914	0.00510938634494457	0.00618507459983468
ENSG00000165091	TMC1	9	72521608	72838297	1	protein_coding	0	NA	ENSG00000236862;ENSG00000229753;ENSG00000289993	NA	NA	0.33091230486685	0.469887841028981	0.107845659515629	0.757232485403279	0.248999797248856
ENSG00000108984	MAP2K6	17	69414697	69553865	1	protein_coding	4	ENSG00000278972	ENSG00000267653	ENSG00000267653	ENSG00000267653	0.226456122448976	3.71882656714785	2.93436213860325	6.20691954551494	5.21205286691221
ENSG00000177519	RPRM	2	153477338	153478762	-1	protein_coding	1	ENSG00000227400	NA	NA	NA	0.587028771929824	0.000477574716195821	0.00373851701376904	0.0105998087810667	0.038522952119367
ENSG00000264230	ANXA8L1	10	46375627	46391784	1	protein_coding	0	ENSG00000279458;ENSG00000285402	NA	NA	NA	0.261198403193613	1.00872724405337	0.584270151763111	0.555833300013907	0.328839539070846
ENSG00000099399	MAGEB2	X	30215563	30220089	1	protein_coding	0	NA	NA	NA	NA	0.162083385189794	0.0289331604204808	0.000785608905096082	1.80048086329837	0.713476690002628
ENSG00000120289	MAGEB4	X	30242000	30244187	1	protein_coding	1	ENSG00000214107	NA	NA	NA	0.102998571428571	0	0	0.000150396569221256	0.000220955432509156
ENSG00000163254	CRYGC	2	208128137	208129828	-1	protein_coding	0	NA	NA	NA	NA	0.821006379585327	0	0	0.00145084677023292	0.00175728744362462
ENSG00000102287	GABRE	X	151953124	151974680	-1	protein_coding	1	ENSG00000283751;ENSG00000284363	NA	NA	NA	0.258012386195214	2.81226607525769	0.641577482525	7.99858478716755	3.3681347321146
ENSG00000168918	INPP5D	2	233059967	233207903	1	protein_coding	2	ENSG00000263941	ENSG00000289129	NA	NA	0.35593871380393	4.61175077655934	2.02204927379006	4.63827286377536	2.93109921013097
ENSG00000111647	BLTP3B	12	100028455	100142874	-1	protein_coding	0	ENSG00000280088	NA	ENSG00000257696	ENSG00000257696	0.678111194703582	14.8011388832936	6.06310674043417	19.3964966830783	8.38225680067166
ENSG00000182931	WFDC10B	20	45684651	45705019	-1	protein_coding	0	NA	ENSG00000168634	NA	ENSG00000168634	0.0877336860670195	0.00329739853152582	0.00867423756245804	0.0155260871426724	0.0209000600975209
ENSG00000013275	PSMC4	19	39971165	39981764	1	protein_coding	1	NA	NA	NA	NA	0.564765098039216	15.6352512182104	26.9619136752583	29.2452056643841	66.1079659109709
ENSG00000047410	TPR	1	186311652	186375693	-1	protein_coding	4	ENSG00000202025	ENSG00000116690	ENSG00000157181	ENSG00000157181	0.64514106772633	21.4728848593999	8.11525392447916	42.3615796113815	20.7664952581453
ENSG00000004864	SLC25A13	7	96120220	96322147	-1	protein_coding	3	ENSG00000208025	ENSG00000275834;ENSG00000237551	NA	ENSG00000279067,ENSG00000275834	0.654321293800539	50.4123617591515	35.8095158119945	63.2568377817792	41.5351833372796
ENSG00000130699	TAF4	20	61953469	62065881	-1	protein_coding	0	ENSG00000235018;ENSG00000284193	ENSG00000265306	ENSG00000283078,ENSG00000265306	ENSG00000283078,ENSG00000265306	0.378370668255387	1.96605703077869	1.9731823032661	3.35724891553468	4.38681687737473
ENSG00000149591	TAGLN	11	117199370	117207464	1	protein_coding	2	ENSG00000280143	ENSG00000160613	NA	ENSG00000160613	0.225130040911748	28.1398916537463	54.2331542424558	45.2526402110645	67.5818095732637
ENSG00000187676	B3GLCT	13	31199975	31332276	1	protein_coding	0	ENSG00000229427	NA	NA	NA	0.324603931963772	1.59702146732035	1.0507292359306	2.7508878829058	1.78086021911402
ENSG00000104687	GSR	8	30678066	30727846	-1	protein_coding	4	NA	NA	NA	ENSG00000104691	0.368162409772349	19.7859347667511	14.3520718816763	38.3017298111294	26.4839079848257
ENSG00000127364	TAS2R4	7	141776674	141781691	1	protein_coding	0	ENSG00000106028	NA	NA	NA	0.170819051414904	0.303330201094849	0.0135631259339784	0.434774238861557	0.0279243057532093
ENSG00000136280	CCM2	7	44999475	45076469	1	protein_coding	0	NA	NA	NA	NA	0.212627730989869	11.0999060760101	28.0304251619738	13.6511745749101	37.6611171385383
ENSG00000255302	EID1	15	48878134	48880173	1	protein_coding	0	NA	ENSG00000185634	ENSG00000185634	ENSG00000185634	0.535235294117646	33.6932218284874	34.4720637655617	45.533034503825	44.5696116591807
ENSG00000102119	EMD	X	154379273	154381574	1	protein_coding	4	NA	NA	NA	ENSG00000196924	0.33604611528822	4.19484809074192	23.6584043305047	8.27816506359959	45.7598865228815
ENSG00000180776	ZDHHC20	13	21348784	21459370	-1	protein_coding	0	ENSG00000224429;ENSG00000289814;ENSG00000236953;ENSG00000222747	ENSG00000235076;ENSG00000291046	NA	NA	0.460066114359972	16.8743030558953	4.87754922212452	23.2506347681198	7.46455766887915
ENSG00000156218	ADAMTSL3	15	83654088	84039842	1	protein_coding	0	ENSG00000261665;ENSG00000212374;ENSG00000274128	ENSG00000200444	NA	NA	0.507394380639869	5.7506370417259	2.52220192127343	5.8438667186509	1.8740518834896
ENSG00000181778	TMEM252	9	68536580	68540883	-1	protein_coding	0	NA	NA	ENSG00000226337	ENSG00000226337	0.215194290245837	0.170471480822288	0.597178725158279	0.696749590642657	0.573369356982238
ENSG00000215595	C20orf202	20	1203454	1209076	1	protein_coding	0	ENSG00000274269	NA	NA	NA	0.105316800714924	0.0327555728090784	0.0457520409310171	0.0883916977147762	0.122200250985348
ENSG00000124143	ARHGAP40	20	38601809	38651035	1	protein_coding	0	ENSG00000289012	ENSG00000213959	NA	NA	0.313273383553045	0.0250390480698496	0.0155959674511757	0.0687684298889106	0.0357852823139573
ENSG00000136895	GARNL3	9	127224265	127393660	1	protein_coding	0	ENSG00000271833	ENSG00000229369	NA	ENSG00000228487	0.460155544094894	3.34398307558047	1.23913866228781	3.56877683870197	1.79042884681294
ENSG00000158901	WFDC8	20	45551153	45579326	-1	protein_coding	0	ENSG00000230860;ENSG00000201923	NA	NA	NA	0.179803139306737	0.0184506845784931	0.0121632315052893	0.0166118511983825	0.021074577391498
ENSG00000187187	ZNF546	19	39984134	40021038	1	protein_coding	0	NA	NA	NA	NA	0.228677004873725	2.81714733678832	0.52742510840277	3.85216597032701	0.976189034013822
ENSG00000118922	KLF12	13	73686089	74134404	-1	protein_coding	1	ENSG00000279463	ENSG00000280348	NA	NA	0.644154325798906	5.60993464606602	2.03951330452666	6.2200107917618	2.43662973987312
ENSG00000154229	PRKCA	17	66302613	66810743	1	protein_coding	23	ENSG00000251698;ENSG00000244044;ENSG00000207943;ENSG00000252685;ENSG00000229330	ENSG00000264630;ENSG00000289587	NA	NA	0.312855391498878	4.86864073391717	1.59520422685696	8.2821887359199	4.4497885711229
ENSG00000204174	NPY4R	10	46461099	46465958	-1	protein_coding	0	NA	ENSG00000285402	NA	NA	0.425029021151008	0.00446203312462247	0.0162407232787488	0.0171644411749519	0.00425722276765819
ENSG00000168140	VASN	16	4371848	4383538	1	protein_coding	2	NA	ENSG00000262246;ENSG00000103426	NA	NA	0.447828835227271	2.76883574521613	7.57050510262026	3.54612551612971	13.1795338499103
ENSG00000165730	STOX1	10	68827531	68895432	1	protein_coding	0	ENSG00000200218	NA	NA	NA	0.430626724578436	0.176476556917689	0.0710835663408539	0.583422933494672	0.593314826471786
ENSG00000169762	TAPT1	4	16160505	16227410	-1	protein_coding	0	NA	ENSG00000263327;ENSG00000249234	ENSG00000263327	ENSG00000263327,ENSG00000249234	0.386097447795824	25.3708434032069	11.9973720768735	24.3519176672161	12.5407043125218
ENSG00000139793	MBNL2	13	97221434	97394120	1	protein_coding	1	NA	ENSG00000286334;ENSG00000202290	NA	NA	0.884711017112094	32.4810483290629	17.2894492643783	35.6128077846918	13.9613455609079
ENSG00000103423	DNAJA3	16	4425805	4456775	1	protein_coding	1	ENSG00000277170;ENSG00000277440	ENSG00000275515	ENSG00000262246,ENSG00000275515	ENSG00000262246,ENSG00000275515	0.255838495262339	20.0959159224473	20.2989684017384	23.6914678598007	26.8267535240697
ENSG00000124155	PIGT	20	45416084	45456934	1	protein_coding	0	ENSG00000273555	ENSG00000277022	NA	ENSG00000277022	0.187148014440432	12.9707507916003	25.9527346773901	22.6867763303953	71.2189735127909
ENSG00000128322	IGLL1	22	23573125	23580302	-1	protein_coding	0	NA	ENSG00000224277	NA	NA	0.0949894736842106	0.0112763950188445	0.0251932091904323	0.0174631333388565	0.0286416217471249
ENSG00000167257	RNF214	11	117232625	117286454	1	protein_coding	0	ENSG00000252992	ENSG00000186318	ENSG00000160613	ENSG00000160613	0.774706030150753	2.3431865916099	2.06776675801943	3.97495389953055	4.25939165019631
ENSG00000111816	FRK	6	115931149	116060891	-1	protein_coding	2	ENSG00000289376	ENSG00000287933;ENSG00000186743	NA	NA	0.272313103345056	7.07503850725019	1.57895868111703	7.28253580553015	2.43220900123958
ENSG00000147234	FRMPD3	X	107449652	107605255	1	protein_coding	0	NA	ENSG00000227610	NA	ENSG00000227610	0.719088241480858	0.0195642159973466	0.00783005574346979	0.0235677963904445	0.016673187345862
ENSG00000189269	DRICH1	22	23608452	23632321	-1	protein_coding	0	ENSG00000211683	ENSG00000275609	NA	NA	0.00366520979020978	0.169793054522527	0.060805236715115	0.321131116514419	0.164735496613382
ENSG00000146469	VIP	6	152750797	152759765	1	protein_coding	42	NA	ENSG00000224893	NA	NA	0.492538522637013	0.145444760462265	0.0787435599251552	0.383289800115866	0.10484743892068
ENSG00000174600	CMKLR1	12	108288044	108339317	-1	protein_coding	2	NA	NA	NA	NA	0.182815743028592	2.39011989047527	1.26518901601424	2.86878651668489	1.37726732307806
ENSG00000107625	DDX50	10	68901286	68946847	1	protein_coding	0	NA	ENSG00000206855	NA	ENSG00000206855	0.965713753261275	7.78553273166307	5.49122063278069	12.4395620296451	9.11016251907334
ENSG00000196459	TRAPPC2	X	13712244	13734635	-1	protein_coding	0	NA	NA	ENSG00000046651	ENSG00000046651	0.278427353177795	3.25981970816699	2.34790220288072	5.03912356631852	4.05005982766365
ENSG00000128000	ZNF780B	19	40028260	40056231	-1	protein_coding	0	ENSG00000269749	NA	NA	NA	0.180521596500818	5.64633661294539	0.823291988605548	7.39795407930232	1.74016552710648
ENSG00000111886	GABRR2	6	89254464	89315299	-1	protein_coding	0	NA	ENSG00000220418	NA	NA	0.296927623642944	0.152474610593661	0.0331255862364475	0.208472187175868	0.0956473837595327
ENSG00000120860	WASHC3	12	102012840	102062149	-1	protein_coding	0	NA	NA	NA	ENSG00000257222	0.389189148455162	21.3936686824883	16.2166739301771	39.754833462073	31.8664057378205
ENSG00000196110	ZNF699	19	9291140	9309838	-1	protein_coding	0	NA	ENSG00000267510	NA	NA	0.286910908232332	1.00388840566987	0.2106277389541	1.29057734800931	0.347539032368035
ENSG00000141198	TOM1L1	17	54899387	54961956	1	protein_coding	0	NA	ENSG00000279059;ENSG00000166260	NA	NA	0.277130552030457	36.9692746585108	22.9449861202036	46.6385875048623	32.7386092286065
ENSG00000198719	DLL1	6	170282206	170306565	-1	protein_coding	0	ENSG00000271234	ENSG00000112584	ENSG00000112584	ENSG00000112584	0.622375471151059	0.456536936136762	0.681106902684985	0.462721933870922	1.40889740931539
ENSG00000198028	ZNF560	19	9466355	9498616	-1	protein_coding	0	NA	NA	ENSG00000267273	ENSG00000267273	0.108033033033033	0.014837684546846	0.000703604173386488	0.223721291367198	0.131325895145101
ENSG00000187905	LRRC74B	22	21045946	21064168	1	protein_coding	0	NA	NA	ENSG00000206145,ENSG00000290799	ENSG00000206145,ENSG00000290799	0.109436285097193	0.090376149516469	0.0316484093648557	0.100158749738691	0.0478828084451676
ENSG00000145375	SPATA5	4	122923070	123319433	1	protein_coding	1	NA	ENSG00000250322	ENSG00000170917	ENSG00000170917	0.322436164501233	2.8751462316848	0.370303288277226	5.28558000885161	0.792553150793825
ENSG00000100227	POLDIP3	22	42583721	42614962	-1	protein_coding	2	ENSG00000289517	NA	ENSG00000270022,ENSG00000276027	ENSG00000276027,ENSG00000270022	0.250268518518519	6.24858241926954	7.08808303503633	8.64156756594366	14.4636489092505
ENSG00000018625	ATP1A2	1	160115759	160143591	1	protein_coding	1	NA	NA	NA	NA	0.53829739599873	0.174951185649675	0.149158375532247	0.681289078473379	0.860041804733119
ENSG00000104691	UBXN8	8	30729131	30767006	1	protein_coding	1	NA	ENSG00000271081	NA	ENSG00000271081,ENSG00000104687	0.251621296073235	14.6159027164566	13.9688457981971	15.1901130822718	12.9395094186504
ENSG00000186231	KLHL32	6	96924620	97140754	1	protein_coding	0	NA	NA	NA	NA	0.673357419980601	0.264138521618888	0.162428519822544	0.353506442183083	0.193280181834986
ENSG00000115084	SLC35F5	2	113705011	113756693	-1	protein_coding	0	ENSG00000265429	NA	NA	NA	0.312144797731002	31.3505823445436	13.2074370145845	45.2498463111842	18.6165757228296
ENSG00000267710	EDDM13	19	56272748	56310454	1	protein_coding	0	NA	ENSG00000131848	NA	NA	0.0963731994762113	0.0240972499972291	0.0835855786975377	0.0316724660042772	0.185362457989264
ENSG00000254996	ANKHD1-EIF4EBP3	5	140401908	140549569	1	protein_coding	0	ENSG00000131503;ENSG00000243056	ENSG00000213523;ENSG00000200051	ENSG00000249637	ENSG00000222790,ENSG00000249637,ENSG00000200051	0.479609995903318	1.43072930530795	3.12509497076768	2.22970508241721	5.65827999504632
ENSG00000126950	TMEM35A	X	101078879	101096367	1	protein_coding	0	NA	ENSG00000225839	NA	NA	0.679523395445135	0.0334369187003953	0.0166820253688275	0.0552242462305967	0.0844011449642846
ENSG00000057593	F7	13	113105788	113120685	1	protein_coding	1	NA	NA	NA	NA	0.12615346143722	23.567705010376	51.712168849253	21.3627499255617	55.0796455581099
ENSG00000140287	HDC	15	50241947	50265965	-1	protein_coding	0	ENSG00000241175	NA	NA	NA	0.487172528883184	0.268514713936748	0.399782056457105	0.229907195763754	0.304846274425406
ENSG00000102384	CENPI	X	101098188	101166126	1	protein_coding	0	NA	NA	NA	ENSG00000225839	0.405199111875089	0.420041094371542	0.128069835201105	1.84764171275614	1.043684868095
ENSG00000164056	SPRY1	4	123396795	123403760	1	protein_coding	2	NA	NA	NA	NA	0.465365127428716	4.68900016862361	5.27360722069219	5.71991903322798	9.57958749693831
ENSG00000163590	PPM1L	3	160755602	161078902	1	protein_coding	0	NA	NA	ENSG00000260572	ENSG00000260572	0.213686465198517	1.98530118201095	0.787123805338622	3.05126135951133	1.59128347891184
ENSG00000127377	CRYGN	7	151428832	151440813	-1	protein_coding	0	ENSG00000265810	ENSG00000241456	NA	NA	0.197482867022949	0.0261194693503599	0.0309732774385153	0.0257055626763879	0.22732012433824
ENSG00000103415	HMOX2	16	4474690	4510347	1	protein_coding	0	NA	ENSG00000153406	ENSG00000153406	ENSG00000153406	0.29765577275504	27.6675450529034	33.3933353165642	31.4102129085967	45.9777224031542
ENSG00000198440	ZNF583	19	56397966	56436035	1	protein_coding	0	ENSG00000267454	NA	NA	ENSG00000018869	0.188941677255398	1.99934087399699	0.642170702651108	3.22607527484097	1.35734887896909
ENSG00000213397	HAUS7	X	153447668	153495516	-1	protein_coding	0	ENSG00000183479	ENSG00000182492;ENSG00000224963	ENSG00000182492	ENSG00000182492	0.0255858150470219	2.07882982375561	5.30744157074742	3.69739264781366	11.3690070371938
ENSG00000084092	NOA1	4	56963350	56977606	-1	protein_coding	0	NA	ENSG00000084093	ENSG00000047315	ENSG00000047315	0.559515208235844	3.3000498168636	3.09378014490081	5.00610880758628	6.96044100829738
ENSG00000214688	C10orf105	10	71711701	71737824	-1	protein_coding	0	NA	ENSG00000107736	NA	NA	0.0237799422799423	0.0164448986309763	0.0349478694987577	0.0149058222125521	0.0429765221217657
ENSG00000031081	ARHGAP31	3	119294383	119420714	1	protein_coding	0	ENSG00000242829	ENSG00000241155;ENSG00000207310	NA	ENSG00000241155	0.466405483251553	2.30267892945627	0.599028530793388	2.88091976419217	0.985058224938019
ENSG00000146757	ZNF92	7	65373799	65401136	1	protein_coding	0	NA	NA	NA	NA	0.189596641047536	2.95603404250775	0.595248321285565	5.32948172543949	1.57465827443243
ENSG00000107738	VSIR	10	71747556	71773520	-1	protein_coding	4	NA	ENSG00000107736	NA	NA	0.190509217931302	4.57605764205046	5.91423238847238	5.68585383702365	10.6695222629051
ENSG00000159069	FBXW5	9	136940435	136944738	-1	protein_coding	0	NA	NA	ENSG00000176919	ENSG00000176919,ENSG00000184925	0.39643503339405	16.856943899742	37.3919451116934	21.818774695977	60.7923254985374
ENSG00000110274	CEP164	11	117314557	117413266	1	protein_coding	1	NA	ENSG00000186318;ENSG00000250699;ENSG00000271412	ENSG00000250699	ENSG00000250699,ENSG00000186318	0.29194705836148	2.39165447059689	1.34850199649006	3.66829363524801	2.60007248636778
ENSG00000253719	ATXN7L3B	12	74537835	74545430	1	protein_coding	1	NA	ENSG00000257386	ENSG00000257386	ENSG00000257386	0.152938374186397	6.3367600910094	6.08042905102651	9.97090039238102	11.7285632132221
ENSG00000047315	POLR2B	4	56977722	57031158	1	protein_coding	2	ENSG00000251703	ENSG00000163453	ENSG00000084092	ENSG00000084092	0.64232179009057	19.565668816276	8.08870867516173	31.0962631622203	16.8492989583243
ENSG00000111670	GNPTAB	12	101745499	101830959	-1	protein_coding	1	ENSG00000258230;ENSG00000222255;ENSG00000222932	ENSG00000201168	NA	NA	0.433956719817768	6.46667848015356	3.54136815377349	9.21494387911833	6.74996572302535
ENSG00000107736	CDH23	10	71396920	71815947	1	protein_coding	0	ENSG00000274824	ENSG00000107738;ENSG00000214688;ENSG00000223817;ENSG00000289362	ENSG00000223817	ENSG00000223817	0.63291761118844	2.86498468436811	3.74188483852543	2.76908498066505	4.4414244127342
ENSG00000187260	WDR86	7	151375909	151410727	-1	protein_coding	0	NA	ENSG00000013374;ENSG00000243836	ENSG00000243836	ENSG00000243836	0.255267115600449	0.32167910849217	0.280346219020138	0.191018374536908	1.58378590103639
ENSG00000126218	F10	13	113122799	113149529	1	protein_coding	0	ENSG00000230371	ENSG00000231882;ENSG00000283828	NA	NA	0.265900131984162	44.8267829813151	93.8754894639067	49.7390158172053	156.126146758873
ENSG00000104695	PPP2CB	8	30774457	30814314	-1	protein_coding	0	NA	NA	NA	NA	0.435719955654102	23.7282616836171	26.5279297645484	28.5874134925738	29.4217503575402
ENSG00000047457	CP	3	149162410	149221829	-1	protein_coding	0	NA	ENSG00000163755	NA	ENSG00000286714	0.51320771408351	1186.00152263191	705.300088190441	812.838600899525	456.856521094345
ENSG00000080573	COL5A3	19	9959561	10010504	-1	protein_coding	0	NA	ENSG00000267650	NA	ENSG00000080511	0.544968678028558	1.18965348049502	2.19146712735292	3.66606533807347	6.85284578300055
ENSG00000176919	C8G	9	136945185	136946975	1	protein_coding	1	NA	NA	ENSG00000159069	ENSG00000159069	0.223747395833333	130.331723357723	281.169114309938	153.266172461455	427.944855660992
ENSG00000243056	EIF4EBP3	5	140547662	140549576	1	protein_coding	0	ENSG00000254996	ENSG00000213523	NA	ENSG00000213523	0.551650537634409	3.2605441330331	25.3362626059637	5.57660089186565	42.6334456400302
ENSG00000085511	MAP3K4	6	160991727	161117385	1	protein_coding	1	NA	ENSG00000272841	ENSG00000272841	ENSG00000272841	0.698481646894627	6.01062576558486	2.58793713381	7.71510300854056	3.93138289393862
ENSG00000131495	NDUFA2	5	140638740	140647771	-1	protein_coding	3	NA	ENSG00000113119;ENSG00000113141	ENSG00000113141,ENSG00000284325	ENSG00000113119,ENSG00000113141,ENSG00000284325	0.316445216049383	30.6505445570756	93.0671851303466	48.75134544798	169.099633342316
ENSG00000184925	LCN12	9	136949551	136955497	1	protein_coding	0	NA	NA	NA	ENSG00000159069	0.0369419986023759	2.12283579445129	4.69709546440607	2.06313320591114	6.8602592162532
ENSG00000140450	ARRDC4	15	97960703	97973833	1	protein_coding	0	NA	NA	NA	NA	0.485506154603643	7.4430686195207	6.4261107751422	9.16385664370965	6.02294280570995
ENSG00000170340	B3GNT2	2	62196115	62224731	1	protein_coding	1	ENSG00000266097	NA	NA	NA	0.668586218957677	6.95414136823567	5.28421879735449	9.7536799022466	6.69916676078247
ENSG00000006652	IFRD1	7	112422887	112481017	1	protein_coding	0	ENSG00000288640;ENSG00000288634;ENSG00000181016	ENSG00000180019	NA	ENSG00000180019	0.178889888389138	9.13795856441493	4.8948051825544	16.3068889766889	9.05862024136434
ENSG00000133863	TEX15	8	30831544	30913008	-1	protein_coding	0	NA	NA	NA	NA	0.399460611677481	0.0440916621072428	0.0234451056282008	0.192910314870816	0.0988551368556467
ENSG00000084110	HAL	12	95972662	95996365	-1	protein_coding	6	NA	NA	ENSG00000257878	ENSG00000257878	0.358090167120093	43.7402381399903	38.7635206634622	35.6742524505853	43.6395504815585
ENSG00000256453	DND1	5	140670794	140673576	-1	protein_coding	0	ENSG00000170445	ENSG00000120314	NA	ENSG00000120314	NA	0.0692744590933857	0.0200002736618374	0.100279484387244	0.0171004009011122
ENSG00000241973	PI4KA	22	20707691	20859417	-1	protein_coding	1	NA	ENSG00000099937;ENSG00000099940	ENSG00000099940	ENSG00000099940	0.551089429440172	7.74749480939866	9.7143362519884	10.8459673811113	18.8248486288878
ENSG00000130066	SAT1	X	23783173	23786210	1	protein_coding	11	ENSG00000288706	NA	ENSG00000233785	ENSG00000233785	0.756477424749165	200.363080912715	298.875684142009	214.98785970732	333.362472978476
ENSG00000115685	PPP1R7	2	241149576	241183652	1	protein_coding	0	NA	ENSG00000115687	ENSG00000115687	ENSG00000115687	0.39281338028169	17.7112911409034	25.6850279538573	24.410050683321	43.186966565231
ENSG00000169612	RAMAC	15	82986210	82991057	1	protein_coding	0	ENSG00000259805	ENSG00000169609	ENSG00000103942	ENSG00000103942	0.36365582450832	7.34141205968294	8.50551590012284	12.8056045428635	18.4830095839576
ENSG00000112855	HARS2	5	140691430	140699305	1	protein_coding	0	ENSG00000146007	ENSG00000170445	ENSG00000170445	ENSG00000170445	0.510705984388551	6.1806149731422	4.68624370683678	11.1656040783204	11.0392152582096
ENSG00000165071	TMEM71	8	132685007	132760712	-1	protein_coding	0	NA	ENSG00000287095	ENSG00000287095	ENSG00000287095	0.328760736196319	1.74470686279328	0.492862394686568	1.48746902167836	0.383786663529816
ENSG00000107317	PTGDS	9	136975092	136981742	1	protein_coding	0	ENSG00000284341	NA	NA	NA	0.0331308950914341	13.1484127274346	28.1293734427047	20.7616489121778	532.026327971218
ENSG00000171806	METTL18	1	169792529	169794963	-1	protein_coding	1	NA	ENSG00000000460	ENSG00000000460	ENSG00000000460	0.574066037735849	2.98959185954417	1.80691326926582	6.51843438411243	5.08892442523666
ENSG00000126231	PROZ	13	113158648	113172386	1	protein_coding	3	NA	ENSG00000269125	ENSG00000269125	ENSG00000283828,ENSG00000269125	0.147577473553205	11.1151437880864	26.4498899608915	7.00267684451635	17.7369587522888
ENSG00000214107	MAGEB1	X	30243715	30252040	1	protein_coding	0	ENSG00000120289	NA	NA	NA	0.122854669464848	0.00277400699479355	0.000718825880308014	0.473859202134797	0.227868011778042
ENSG00000183655	KLHL25	15	85759326	85794925	-1	protein_coding	0	ENSG00000221634	ENSG00000259195	NA	NA	0.233976374630854	1.20956141150558	2.00262875812763	1.75609322941332	2.82147652368088
ENSG00000284341		9	136977518	136985435	1	protein_coding	0	ENSG00000214402;ENSG00000107317	NA	NA	NA	NA	0.00862880557944436	0.0023148168870587	0.00101110775760765	0.0374149570592169
ENSG00000168615	ADAM9	8	38996754	39105445	1	protein_coding	11	NA	ENSG00000207199;ENSG00000169490	ENSG00000169490	ENSG00000169490	0.333969886009187	8.04812570002984	3.20372418688273	19.7182326742193	9.76315381691943
ENSG00000134216	CHIA	1	111290851	111320566	1	protein_coding	0	NA	ENSG00000229283	NA	NA	0.219240928555329	0.00803336037988583	0.0302041226750649	0.0897971462841642	0.0681932363032525
ENSG00000171054	OR13H1	X	131544074	131545000	1	protein_coding	0	NA	ENSG00000147255	NA	NA	0.585997842502696	0	0	0.00174925877715368	0.00117282765749481
ENSG00000171478	SPACA5B	X	48130626	48132620	1	protein_coding	0	NA	NA	NA	NA	0.617004739336493	0.00338932103352598	0.0199008436606772	0.00173522680601663	0.00877469431417528
ENSG00000214402	LCNL1	9	136981904	136986410	1	protein_coding	0	ENSG00000284341	NA	NA	NA	0.0187549364349473	0.0282387294778413	0.0201459970388011	0.0252352456243729	0.158755229979811
ENSG00000130052	STARD8	X	68647666	68725842	1	protein_coding	0	NA	NA	NA	ENSG00000234463	0.498313062252609	1.93587237487116	1.45949049502468	2.54052783056022	2.62964084689369
ENSG00000148362	PAXX	9	136992422	136993984	1	protein_coding	0	NA	NA	NA	ENSG00000169583	0.278617754952311	3.89313693761323	14.5908829479649	6.40996941122414	29.8420914578538
ENSG00000176463	SLCO3A1	15	91853708	92172435	1	protein_coding	0	NA	ENSG00000260661;ENSG00000258761	NA	ENSG00000258761	0.449539171544349	1.82333616093904	1.9660666579408	2.24936730878983	3.59193139403327
ENSG00000183908	LRRC55	11	57181747	57191717	1	protein_coding	0	NA	NA	NA	NA	0.278428835489832	0.261179603024664	0.258401188226088	0.0655489734921341	0.0511181819238211
ENSG00000169583	CLIC3	9	136994608	136996568	-1	protein_coding	1	NA	NA	NA	ENSG00000148362	0.544256965944272	0.0943680415530387	0.386606629894792	0.268284568020553	1.15214781152678
ENSG00000126226	PCID2	13	113177536	113208715	-1	protein_coding	0	NA	ENSG00000139842	ENSG00000139842	ENSG00000139842	0.186383714925116	8.0905062493179	7.00561069954466	12.514698768393	12.6539169437527
ENSG00000080511	RDH8	19	10013249	10022279	1	protein_coding	0	NA	NA	NA	ENSG00000080573	0.358887556221889	0.0607077068698363	0.0569829733212492	0.0947165181975659	0.323599943678874
ENSG00000149115	TNKS1BP1	11	57299638	57324952	-1	protein_coding	0	NA	NA	ENSG00000254662	ENSG00000254662	0.440166736606518	10.8218800716538	32.5629270248438	12.4898504620009	38.3691687912302
ENSG00000185942	NKAIN3	8	62248591	63014000	1	protein_coding	0	ENSG00000240915	ENSG00000253975;ENSG00000285971;ENSG00000253517;ENSG00000287105;ENSG00000253431;ENSG00000254050	ENSG00000285971	ENSG00000285971	0.111846772776778	1.07236568213266	0.586718707720473	1.24681646043102	0.765906205087054
ENSG00000130813	SHFL	19	10086122	10093252	1	protein_coding	0	NA	ENSG00000130812;ENSG00000267387	ENSG00000267387	ENSG00000267387,ENSG00000130812	0.379113147914032	15.9717933341237	40.3792305554129	17.3384154580889	33.8346712689314
ENSG00000180549	FUT7	9	137030174	137032088	-1	protein_coding	1	ENSG00000279073	ENSG00000180539	NA	ENSG00000180539	0.25280412371134	0.0538783996828348	0.10832265683922	0.0602164655260848	0.114151423091794
ENSG00000105339	DENND3	8	141117278	141195808	1	protein_coding	0	NA	ENSG00000253210	ENSG00000253210	ENSG00000253210	0.146816783502348	3.5228836175067	1.22690685672924	4.1848667559526	1.92497255911625
ENSG00000107281	NPDC1	9	137039463	137046179	-1	protein_coding	0	ENSG00000279073	NA	NA	ENSG00000180539	0.22067990562328	2.50856897150272	7.33232698392165	2.73895788122761	12.2900218435644
ENSG00000198798	MAGEB3	X	30230657	30237495	1	protein_coding	1	NA	NA	NA	NA	0.132662194537614	0.00111108890821476	0.000533373899331613	0.0150558048678176	0.00178403255541782
ENSG00000215113	CXorf49B	X	71763349	71767204	1	protein_coding	0	NA	NA	ENSG00000234442,ENSG00000290714	ENSG00000234442,ENSG00000290714	0.0159268159475696	0.00103989246685882	0.00354575643942942	0.00715034595088591	0.00586544915502182
ENSG00000147174	GCNA	X	71578437	71613583	1	protein_coding	0	NA	NA	NA	NA	0.0976336578581364	0.412054354255588	0.121362010680352	0.641873127689249	0.249243064829547
ENSG00000149136	SSRP1	11	57325986	57335892	-1	protein_coding	6	NA	ENSG00000254662	NA	ENSG00000109991	0.467437469743424	11.4001729259479	18.5982651835072	22.5319023118229	37.2787650560356
ENSG00000181026	AEN	15	88621337	88632281	1	protein_coding	1	NA	NA	NA	NA	0.148218038821953	3.17018000346383	3.62720097524444	5.26399598113218	8.3298974390005
ENSG00000163453	IGFBP7	4	57030773	57110385	-1	protein_coding	9	NA	ENSG00000047315;ENSG00000250384;ENSG00000245067	ENSG00000287369,ENSG00000245067	ENSG00000287369,ENSG00000245067	0.606480964467005	151.233978676244	125.644986277926	171.792085104237	196.908586907733
ENSG00000166160	OPN1MW2	X	154219756	154233286	1	protein_coding	0	NA	NA	NA	NA	0.615057097541634	0	4.89056842338118e-07	9.8841481730185e-05	3.39266369005324e-11
ENSG00000054179	ENTPD2	9	137048107	137054061	-1	protein_coding	3	NA	ENSG00000236394	NA	ENSG00000236394,ENSG00000229257	0.33768446969697	0.128680601575365	0.426838346543466	0.178762770119696	1.61792195028345
ENSG00000084093	REST	4	56907876	56966808	1	protein_coding	2	NA	ENSG00000084092;ENSG00000269949	NA	NA	0.536389299882063	6.65090532441034	2.27697338717098	8.93645331456406	3.44682705728233
ENSG00000173193	PARP14	3	122680839	122730840	1	protein_coding	2	NA	NA	NA	NA	0.31442943352151	31.003089840293	9.94873201260645	39.0459607625986	15.1232656547095
ENSG00000243207	PPAN-P2RY11	19	10106223	10114780	1	protein_coding	0	ENSG00000130810;ENSG00000209645;ENSG00000244165;ENSG00000238531	NA	NA	ENSG00000130812	0.206510791366907	0.154310079826212	0.23467361894403	0.258891975128697	0.453290424058546
ENSG00000185787	MORF4L1	15	78810487	78898139	1	protein_coding	0	ENSG00000288561	ENSG00000136378;ENSG00000243711	ENSG00000136378	ENSG00000136378	0.327743742368742	71.7438412049649	67.2010621864055	95.4006938210841	99.542541931502
ENSG00000156575	PRG3	11	57376769	57381150	-1	protein_coding	0	NA	NA	NA	NA	0.141970080552359	0.015607064913252	0.00640542169715997	0.0130038316321377	0.00157401741338811
ENSG00000267978	MAGEA9B	X	149581653	149587459	-1	protein_coding	0	NA	NA	NA	NA	0.0136159833938765	0.00742117005143792	0.000708512492992329	0.280938297877533	0.154188160525722
ENSG00000288634		7	112450487	112450645	1	protein_coding	0	ENSG00000288640;ENSG00000006652	NA	NA	ENSG00000180019	NA	0	0.0242885568589793	0	0.0455111367860685
ENSG00000186193	SAPCD2	9	137062127	137070557	-1	protein_coding	2	NA	ENSG00000229257;ENSG00000231864	NA	NA	0.243446111869031	0.0404446334435574	0.0668987913386232	0.239498442417584	0.635177408179239
ENSG00000181016	LSMEM1	7	112480853	112491062	1	protein_coding	0	ENSG00000288640;ENSG00000006652	NA	NA	NA	0.191802303262956	0.649406847380567	0.265830519593997	0.831308351642336	0.426173297827848
ENSG00000186652	PRG2	11	57386780	57390650	-1	protein_coding	0	ENSG00000254979	NA	NA	NA	0.0304648956356736	0.0556791723373765	0.554739039446757	0.438373795853654	1.13687395301193
ENSG00000225396	FAM236D	X	72807425	72808210	-1	protein_coding	0	NA	ENSG00000184911	NA	NA	0.0728768898488122	0	0	0	0.000790587465668184
ENSG00000012983	MAP4K5	14	50418501	50561126	-1	protein_coding	0	ENSG00000201573	ENSG00000198513;ENSG00000273675;ENSG00000259113	ENSG00000198513	ENSG00000259113,ENSG00000198513	0.563919003539342	5.03330219214519	2.40775416243527	7.99466482502873	3.61994344269157
ENSG00000123165	ACTRT1	X	128050962	128052403	-1	protein_coding	0	ENSG00000225689	NA	NA	NA	0.304618585298196	0.00127107169058485	0.000338912661826076	0.0138283237202177	0.00313671244562967
ENSG00000215115	CXorf49	X	71714371	71718285	-1	protein_coding	0	NA	NA	ENSG00000226870	ENSG00000290713,ENSG00000226870	0.00932433862433859	0.00112216712563114	0.00332458648621319	0.00452420976078254	0.0275293036945999
ENSG00000197355	UAP1L1	9	137077517	137084539	1	protein_coding	0	NA	NA	NA	NA	0.20890165179419	0.452170800506147	0.57395878053523	0.768688301857803	2.26557330952519
ENSG00000130810	PPAN	19	10106362	10112012	1	protein_coding	4	ENSG00000243207;ENSG00000209645;ENSG00000238531;ENSG00000244165	NA	NA	ENSG00000130812	0.0434229195088676	2.25309748382999	7.6024493526283	4.98160832587667	15.2211707999499
ENSG00000184033	CTAG1B	X	154617609	154619282	-1	protein_coding	20	NA	NA	ENSG00000273773	ENSG00000273773	0.00725851703406813	0.00162532939335787	0.00548389103905505	0.22037557156775	1.6506786768502
ENSG00000159685	CHCHD6	3	126704240	126960420	1	protein_coding	0	NA	ENSG00000249558	NA	NA	0.173820094305404	1.79787987902937	4.3047320849921	2.93004611290843	9.61145654010056
ENSG00000164867	NOS3	7	150991017	151014588	1	protein_coding	15	NA	ENSG00000181652	ENSG00000181652	ENSG00000181652	0.571622934888241	1.62133020236487	2.30741522473402	1.75254206796243	3.47568087083682
ENSG00000126890	CTAG2	X	154651972	154653579	-1	protein_coding	4	NA	NA	ENSG00000226141	ENSG00000226141	0.00624773413897277	0.0482433780651429	0.0015126214579196	1.74790983870292	6.92841464342882
ENSG00000169635	HIC2	22	21417371	21451463	1	protein_coding	0	NA	NA	NA	NA	0.516954495311638	0.302948663722299	0.229001539006989	0.701160844405695	0.762694359365628
ENSG00000261793		9	137168854	137171984	-1	protein_coding	0	ENSG00000184709;ENSG00000185863;ENSG00000263697	NA	NA	ENSG00000176884	NA	0.00292739321276122	0.00935127583185298	0.00386746871222082	0.127835694689022
ENSG00000126016	AMOT	X	112774503	112840831	-1	protein_coding	0	ENSG00000283775	NA	NA	NA	0.705969456611815	1.10153472748204	0.609475245065721	1.54776725424971	1.29240558488684
ENSG00000185863	TMEM210	9	137170858	137172056	-1	protein_coding	0	ENSG00000261793	NA	NA	ENSG00000176884	0.224993920972644	0.00767061791667646	0.00194715911420856	0.0033649133262232	0.0117851221923654
ENSG00000064300	NGFR	17	49495293	49515008	1	protein_coding	6	ENSG00000277478	ENSG00000279036;ENSG00000249906	ENSG00000279036	ENSG00000279036	0.460953897180761	2.19745814105364	6.60291432475555	1.24975813775332	2.02684001084188
ENSG00000254979		11	57387365	57424059	-1	protein_coding	0	ENSG00000186652;ENSG00000134802	NA	NA	NA	0.107235294117647	2.13156658963726	4.04079845650347	3.28683650840481	5.6576288237835
ENSG00000111275	ALDH2	12	111766887	111817532	1	protein_coding	32	ENSG00000274697;ENSG00000257767	NA	NA	NA	0.236198385491538	195.047232331052	866.931214156322	139.899364118673	510.654973356322
ENSG00000281991	TMEM265	16	30740642	30745196	1	protein_coding	0	ENSG00000282034;ENSG00000080603;ENSG00000260899	NA	NA	NA	0.157074074074074	0.0791978418694875	0.129666639215104	0.0575124832129871	0.610656204703435
ENSG00000176248	ANAPC2	9	137174784	137188560	-1	protein_coding	0	NA	NA	ENSG00000176101	ENSG00000176101	0.379374679369732	3.40994841960187	8.21406182332631	4.95742223868401	14.1817296947668
ENSG00000100351	GRAP2	22	39901084	39973721	1	protein_coding	0	ENSG00000225528	NA	NA	NA	0.255696670976082	1.08738708608908	0.427903625828469	1.10012712037819	1.04750380875408
ENSG00000244165	P2RY11	19	10111693	10115372	1	protein_coding	1	ENSG00000243207;ENSG00000130810	ENSG00000130811	NA	ENSG00000130811	0.00706159420289854	0.667322510596256	2.15097403341107	1.10645515686304	4.00741021863416
ENSG00000156873	PHKG2	16	30748293	30761176	1	protein_coding	1	ENSG00000260899	ENSG00000196118	NA	NA	0.289310073157006	4.46789106794924	9.33434850178233	6.12905569802312	15.8108200257877
ENSG00000164111	ANXA5	4	121667946	121696995	-1	protein_coding	3	NA	NA	NA	NA	0.408367863247863	63.2202997350213	53.6207424417144	108.407417146536	104.595268432396
ENSG00000149761	NUDT22	11	64225941	64230686	1	protein_coding	0	ENSG00000110011	ENSG00000149743;ENSG00000256116	ENSG00000149743	ENSG00000149743,ENSG00000256116	0.262054243219597	9.06519128640153	17.0245517488227	11.8375271011263	31.3667166458122
ENSG00000130811	EIF3G	19	10115014	10119918	-1	protein_coding	0	NA	ENSG00000244165	NA	ENSG00000244165	0.257973021049511	36.4401849814825	56.338457208028	62.8860813263344	117.701169638357
ENSG00000163762	TM4SF18	3	149318498	149334414	-1	protein_coding	0	NA	ENSG00000244468	NA	NA	0.21876872194661	3.9066566005611	1.38047124130297	6.86101654966616	2.86864363895297
ENSG00000203499	IQANK1	8	143734139	143790645	1	protein_coding	2	NA	ENSG00000180921;ENSG00000254973	ENSG00000180921,ENSG00000265660	ENSG00000180921,ENSG00000265660,ENSG00000180900	0.189167886178862	0.286540395504645	0.230463396854115	0.509930801848326	0.53699109421363
ENSG00000108179	PPIF	10	79347469	79355334	1	protein_coding	3	NA	NA	NA	NA	0.266178959191313	22.8722833318384	54.7432736029496	21.683992715859	53.8436547795511
ENSG00000141232	TOB1	17	50862223	50867978	-1	protein_coding	1	NA	ENSG00000229980	ENSG00000229980	ENSG00000229980	0.88267142857143	17.9255596185085	53.054280849781	22.9523482144024	72.1073516326505
ENSG00000177570	SAMD12	8	118189455	118622112	-1	protein_coding	1	NA	ENSG00000225885;ENSG00000281641	ENSG00000281641	ENSG00000281641	0.220543492393705	5.7702418123813	2.03850722854855	5.93861078066805	2.14476012240954
ENSG00000197102	DYNC1H1	14	101964573	102056443	1	protein_coding	2	NA	ENSG00000258959;ENSG00000259013	NA	ENSG00000258959,ENSG00000259013	0.347842128907798	20.6029548678164	22.4969947771335	32.9045911517975	56.3923812415896
ENSG00000176160	HSF5	17	58420167	58488408	-1	protein_coding	0	ENSG00000266648	NA	NA	NA	0.858134774162217	0.0444466143903293	0.00821542746526924	0.0506264900956275	0.00887693457679977
ENSG00000176101	SSNA1	9	137188660	137190370	1	protein_coding	2	NA	NA	ENSG00000176248	ENSG00000176248	0.32787435897436	5.12051277109413	22.9390066911425	9.35465249492283	47.8813472403167
ENSG00000104635	SLC39A14	8	22367278	22434129	1	protein_coding	2	NA	ENSG00000241026	NA	ENSG00000241026	0.337714968152866	109.194417835681	117.877836254311	97.2667577500539	73.3427907603354
ENSG00000176058	TPRN	9	137191617	137204193	-1	protein_coding	0	ENSG00000187713	NA	NA	ENSG00000188566	0.191606241571952	1.88880652652763	4.85770965079443	2.8924404382874	10.3322152447514
ENSG00000173486	FKBP2	11	64241003	64244132	1	protein_coding	0	ENSG00000286264	NA	NA	ENSG00000173457	0.211213399503722	35.9847575790557	135.439902598254	47.5157119799494	213.337510370246
ENSG00000108370	RGS9	17	65100812	65227703	1	protein_coding	0	NA	ENSG00000265883	NA	ENSG00000265883	0.3511991206921	1.9814830111524	1.28071994732234	3.40350613963882	3.25933484394895
ENSG00000165424	ZCCHC24	10	79382325	79445624	-1	protein_coding	0	NA	ENSG00000235426	NA	NA	0.421345166005426	5.69120942031644	8.51621654226087	5.5233820746244	8.54286341476678
ENSG00000268350	FAM156A	X	52926402	52995472	-1	protein_coding	0	NA	ENSG00000286118	NA	NA	0.140474696707106	1.46578259717154	2.38617048217305	2.56223545265186	4.78869985884442
ENSG00000163630	SYNPR	3	63228315	63616924	1	protein_coding	0	ENSG00000252301	ENSG00000241359	NA	NA	0.552367887184562	0.0138633416452925	0.00034344774128885	0.0225493982366172	0.00582503277258912
ENSG00000187713	TMEM203	9	137204082	137205648	-1	protein_coding	0	ENSG00000176058	NA	ENSG00000188566	ENSG00000188566	0.361698713608666	6.5969053811559	14.9299961661685	9.4008129187327	21.1782900279905
ENSG00000185303	SFTPA2	10	79555852	79560407	-1	protein_coding	0	NA	NA	NA	NA	0.088982560296846	0.00692321034349521	0.0066404894873396	0.0062118573624941	0.0510306964009922
ENSG00000233198	RNF224	9	137227502	137229640	1	protein_coding	0	NA	NA	NA	NA	0.14997960484385	0.00265461990094498	0.00407742520566886	0.00297500331976451	0.0233537788698164
ENSG00000198569	SLC34A3	9	137230757	137236555	1	protein_coding	0	NA	NA	NA	NA	0.428032118055556	0.0022586164754225	0.0080631851304202	0.00550393157508878	0.0329947216031228
ENSG00000146007	ZMAT2	5	140698680	140706686	1	protein_coding	0	ENSG00000112855	NA	NA	NA	0.841858702633269	23.6988091759269	27.0044633668031	45.1362047638428	55.314068891003
ENSG00000225528		22	39960397	39964905	1	protein_coding	0	ENSG00000100351	NA	NA	NA	0.167180251822399	0.0930585210825525	0.0742892423430625	0.0801099501663642	0.105721251657741
ENSG00000286025	FAM246C	22	19029524	19031242	1	protein_coding	0	ENSG00000273032	NA	NA	NA	0.168393481717011	0.1060487061877	0.54200781304254	0.120875447301833	0.837982383951361
ENSG00000235568	NFAM1	22	42380407	42432403	-1	protein_coding	0	NA	NA	NA	NA	0.0905398078242942	0.820394114931132	0.995889275085514	0.788227886621141	0.683921422777761
ENSG00000189182	KRT77	12	52689626	52703524	-1	protein_coding	0	NA	ENSG00000257700	NA	ENSG00000257700	0.273670188095852	0.00054266992515241	0.00124586996806112	0.000410426225963914	0
ENSG00000204970	PCDHA1	5	140786136	141012347	1	protein_coding	0	ENSG00000249158;ENSG00000250120;ENSG00000204969;ENSG00000248383;ENSG00000255408;ENSG00000243232;ENSG00000251664;ENSG00000239389;ENSG00000204965;ENSG00000204962;ENSG00000204963;ENSG00000204961;ENSG00000204967;ENSG00000081842;ENSG00000249504	ENSG00000279028;ENSG00000279726;ENSG00000278907;ENSG00000278915;ENSG00000278901;ENSG00000278946	NA	NA	0.0121428571428571	0.00620694269396089	0.00392715017876679	0.196301351960203	0.143660904117824
ENSG00000275004	ZNF280B	22	22484421	22508742	-1	protein_coding	0	NA	NA	NA	NA	0.420179627188851	0.123994510681686	0.0370377422034752	0.190667423925951	0.0550910429562321
ENSG00000169548	ZNF280A	22	22513736	22520270	-1	protein_coding	0	NA	NA	NA	NA	0.210396648044691	0.00152285214416691	0.000611222202249895	0.0311091763904547	0.00621008187054247
ENSG00000188229	TUBB4B	9	137241287	137243707	1	protein_coding	1	NA	ENSG00000188163	NA	NA	0.654689492943023	26.3908409233441	55.459563983865	48.8962603097657	97.1487536031876
ENSG00000162694	EXTL2	1	100872372	100895179	-1	protein_coding	1	NA	ENSG00000273204	ENSG00000273204,ENSG00000162695	ENSG00000273204,ENSG00000162695	0.416240765346798	5.32176633557382	1.93319225136743	7.60341223800876	3.46509727165328
ENSG00000139354	GAS2L3	12	100573683	100628288	1	protein_coding	2	ENSG00000257803	NA	NA	NA	0.310996742671008	2.74768029285329	0.392256873200812	7.45362841277134	1.44430490831554
ENSG00000196118	CFAP119	16	30757423	30762221	-1	protein_coding	0	NA	ENSG00000103549;ENSG00000156873	ENSG00000103549	ENSG00000103549	0.2109470013947	0.199509516770432	0.265427817580151	0.311053729994133	0.775927055602413
ENSG00000185686	PRAME	22	22547701	22559361	-1	protein_coding	3	NA	ENSG00000220891	ENSG00000220891	ENSG00000220891	0.113933456561922	0.0228238283711307	0.0119109536567411	1.47926285344077	2.71117939479227
ENSG00000114771	AADAC	3	151814073	151828488	1	protein_coding	9	NA	ENSG00000242908	NA	NA	0.384365808823529	215.663022116904	220.882858610671	242.306993364805	258.519267903617
ENSG00000021762	OSBPL5	11	3087107	3166739	-1	protein_coding	0	NA	NA	NA	NA	0.248517061421116	1.28352776624009	1.01753759991215	1.38253439781771	1.46082129080387
ENSG00000188163	FAM166A	9	137243584	137247770	-1	protein_coding	0	NA	ENSG00000188229	NA	ENSG00000197768	0.253532498509243	0.0307015991749807	0.0476028751663651	0.0547464675999533	0.209549278865678
ENSG00000122852	SFTPA1	10	79610939	79615455	1	protein_coding	0	NA	NA	NA	NA	0.13403182374541	0.000132542343534701	0.00341352624323935	0.000822119902277656	0.0262508662922083
ENSG00000204279	PAGE3	X	55258415	55264916	-1	protein_coding	0	NA	NA	NA	NA	0.0805266343825666	0	0	0.0158794213048821	0.00275007858904962
ENSG00000158806	NPM2	8	22024125	22036897	1	protein_coding	0	NA	NA	NA	NA	0.149364032961706	0.957457861516462	1.00297407214659	3.15678014606527	4.57966406130733
ENSG00000188986	NELFB	9	137255327	137273542	1	protein_coding	3	NA	NA	NA	ENSG00000275549	0.578042913385827	3.40737539061468	8.35723080621851	5.66891137856661	16.2999367286049
ENSG00000269791	SSX4B	X	48402082	48411960	-1	protein_coding	0	NA	NA	ENSG00000231603	ENSG00000231603	0.0719303599374022	0.00681292360516497	0.00209564271320986	0.724520140435988	0.0897030758482594
ENSG00000118197	DDX59	1	200623896	200669907	-1	protein_coding	0	NA	ENSG00000260088	ENSG00000260088	ENSG00000260088	0.44681120808452	4.54706501561231	5.39028936042541	9.98808748391228	12.2724008987733
ENSG00000083123	BCKDHB	6	80106647	80346270	1	protein_coding	0	NA	NA	NA	NA	0.315550478997788	19.7429691201482	22.8084093788021	13.9364727475822	16.0508086789551
ENSG00000204969	PCDHA2	5	140794852	141012347	1	protein_coding	1	ENSG00000255408;ENSG00000243232;ENSG00000251664;ENSG00000239389;ENSG00000249158;ENSG00000250120;ENSG00000248383;ENSG00000081842;ENSG00000249504;ENSG00000204965;ENSG00000204962;ENSG00000204963;ENSG00000204970;ENSG00000204961;ENSG00000204967	ENSG00000278946;ENSG00000278915;ENSG00000278901;ENSG00000278907;ENSG00000279726;ENSG00000279028	NA	NA	0.48855064737243	0.00249988767437277	0.00447841297647653	0.037480144981001	0.0277170131892286
ENSG00000169255	B3GALNT1	3	161083883	161105411	-1	protein_coding	1	NA	ENSG00000169251	ENSG00000169251	ENSG00000169251	0.254252294781013	0.906022663248443	0.326038459826533	2.25798855310087	1.06712347018912
ENSG00000255408	PCDHA3	5	140801028	141012347	1	protein_coding	0	ENSG00000249504;ENSG00000081842;ENSG00000204967;ENSG00000204961;ENSG00000204963;ENSG00000204970;ENSG00000204962;ENSG00000204965;ENSG00000239389;ENSG00000251664;ENSG00000243232;ENSG00000204969;ENSG00000248383;ENSG00000250120;ENSG00000249158	ENSG00000278946;ENSG00000278901;ENSG00000278915;ENSG00000279726;ENSG00000278907;ENSG00000279028	ENSG00000279726	ENSG00000279726	0.409670741872738	0.0214993627100301	0.0222509071720626	0.0842677444621751	0.0289921146297517
ENSG00000267534	S1PR2	19	10221433	10231331	-1	protein_coding	4	ENSG00000130816	ENSG00000264266	ENSG00000264266	ENSG00000264266	0.233822471910112	0.962178111812267	1.97838664631174	1.66564141111639	3.23976297362714
ENSG00000198113	TOR4A	9	137277726	137282641	1	protein_coding	0	NA	NA	NA	NA	0.190982498201866	0.659756920223535	0.956464309861725	0.719420397760885	1.34578519801933
ENSG00000204967	PCDHA4	5	140806929	141012347	1	protein_coding	0	ENSG00000249504;ENSG00000081842;ENSG00000204963;ENSG00000204970;ENSG00000204961;ENSG00000204965;ENSG00000204962;ENSG00000239389;ENSG00000251664;ENSG00000255408;ENSG00000243232;ENSG00000204969;ENSG00000248383;ENSG00000250120;ENSG00000249158	ENSG00000278946;ENSG00000278901;ENSG00000278915;ENSG00000278907;ENSG00000279726;ENSG00000279028	NA	NA	0.288136088519008	0.179451021736273	0.0255233037213524	0.269477269325578	0.0826805887435462
ENSG00000198435	NRARP	9	137299631	137302271	-1	protein_coding	0	NA	ENSG00000288234	NA	NA	0.573710669781931	0.3064872640775	0.668576404369334	0.777909487611169	2.0211652794546
ENSG00000105364	MRPL4	19	10251901	10260055	1	protein_coding	0	NA	ENSG00000266978;ENSG00000267105	NA	NA	0.15597446278418	5.48833122525197	28.4540293426583	8.69830522086127	49.567893114905
ENSG00000120156	TEK	9	27109141	27230174	1	protein_coding	4	ENSG00000223162;ENSG00000232867	NA	NA	NA	0.82561948376353	3.95104719213617	2.07580721857842	3.27088151490713	1.28592740300321
ENSG00000139842	CUL4A	13	113208193	113267108	1	protein_coding	3	ENSG00000277942	ENSG00000126226	ENSG00000126226	ENSG00000126226	0.330196312364424	17.3333477753425	11.5239510044805	24.1258352669935	19.5348247425405
ENSG00000204965	PCDHA5	5	140821604	141012347	1	protein_coding	0	ENSG00000251664;ENSG00000239389;ENSG00000255408;ENSG00000243232;ENSG00000250120;ENSG00000248383;ENSG00000204969;ENSG00000249158;ENSG00000249504;ENSG00000081842;ENSG00000204970;ENSG00000204963;ENSG00000204961;ENSG00000204967;ENSG00000204962	ENSG00000279028;ENSG00000278915;ENSG00000278901;ENSG00000278907;ENSG00000279726;ENSG00000278946	ENSG00000279726	ENSG00000279726	0.361303171131761	0.0200269830734362	0.00679096218330512	0.0569979929254822	0.0170603735911755
ENSG00000102870	ZNF629	16	30778456	30787205	-1	protein_coding	0	NA	NA	NA	NA	0.505228176886403	1.16915723885078	1.21014572070298	1.51748484409447	2.19466023596476
ENSG00000236371	CT47A1	X	120982476	120985760	-1	protein_coding	0	NA	NA	ENSG00000270251	ENSG00000270456,ENSG00000270251	0.0428206349206349	0.0022792615831796	0	0.155077396900979	0.0114759785885902
ENSG00000064115	TM7SF3	12	26971579	27014434	-1	protein_coding	0	NA	ENSG00000247903	NA	ENSG00000247903	0.388372721134369	93.0304218674088	38.3713124426629	106.222896683197	60.1751900293825
ENSG00000081842	PCDHA6	5	140827958	141012347	1	protein_coding	0	ENSG00000250120;ENSG00000204969;ENSG00000248383;ENSG00000249158;ENSG00000251664;ENSG00000239389;ENSG00000255408;ENSG00000243232;ENSG00000204970;ENSG00000204963;ENSG00000204961;ENSG00000204967;ENSG00000204965;ENSG00000204962;ENSG00000249504	ENSG00000278946;ENSG00000279028;ENSG00000278901;ENSG00000278915;ENSG00000279726;ENSG00000278907	ENSG00000279726	ENSG00000279726	0.340576448598129	0.0458400068159582	0.0164594801845703	0.162998490171721	0.14102421321029
ENSG00000238205	MPC1L	X	40623428	40624136	1	protein_coding	0	NA	NA	NA	ENSG00000287098	0.163277856135402	0.000648435192177928	0.00402758170647699	0.0017223553990684	0.0103531508281776
ENSG00000184911	DMRTC1B	X	72776890	72848803	1	protein_coding	0	ENSG00000269911	ENSG00000268994;ENSG00000225396	NA	NA	0.430646827348746	0.0318007754173612	0.0285540375219258	0.0348980970948882	0.0115069366245069
ENSG00000125633	CCDC93	2	117915478	118014133	-1	protein_coding	0	ENSG00000224967	ENSG00000272895;ENSG00000290590;ENSG00000235066	ENSG00000235066,ENSG00000279227	ENSG00000272895,ENSG00000235066,ENSG00000243510,ENSG00000279227	0.282813671725544	6.40884596580413	1.23655081864571	10.939205819321	3.72107944313698
ENSG00000100121	GGTLC2	22	22644614	22647898	1	protein_coding	0	NA	NA	ENSG00000183169,ENSG00000290990	ENSG00000183169,ENSG00000290990	0.166775368603643	0.0447929916142636	0.103302508888717	0.0282559130422056	0.104398905687798
ENSG00000175938	ORAI3	16	30949068	30956461	1	protein_coding	0	ENSG00000261487	NA	NA	NA	0.320658360128617	8.02873482501087	18.0570939952964	8.17754635019819	23.3345841621934
ENSG00000213199	ASIC3	7	151048292	151052756	1	protein_coding	0	NA	NA	NA	NA	0.48495633187773	0.0652826169482096	0.217976508356769	0.143447467280136	1.100475384193
ENSG00000135842	NIBAN1	1	184790724	184974508	-1	protein_coding	0	ENSG00000252222	NA	NA	NA	0.301348979591835	1.91622291666281	0.617052667781104	3.4212507220619	2.1310716924869
ENSG00000164483	SAMD3	6	130144315	130365425	-1	protein_coding	0	ENSG00000227678	NA	ENSG00000164484	ENSG00000164484	0.273264951768488	2.46121346920138	0.525949260412657	2.10577949441848	0.526017694382585
ENSG00000099377	HSD3B7	16	30985207	30989147	1	protein_coding	0	NA	ENSG00000279196	NA	ENSG00000279196	0.0460592930444697	10.6598246089741	30.9351659076566	16.0908172838104	47.0887087344138
ENSG00000214717	ZBED1	X	2486414	2500976	-1	protein_coding	0	ENSG00000169084	NA	NA	NA	0.285616425785731	10.042793165757	13.4738478445054	11.1306449679594	13.8907434509603
ENSG00000070413	DGCR2	22	19036282	19122454	-1	protein_coding	1	ENSG00000273311;ENSG00000281530	ENSG00000237347;ENSG00000206739;ENSG00000223461	ENSG00000223461	ENSG00000223461,ENSG00000231086,ENSG00000237347	0.316173238180196	6.96081545507527	8.70526798127302	9.72553523637183	18.2424644449071
ENSG00000204963	PCDHA7	5	140834248	141012347	1	protein_coding	0	ENSG00000255408;ENSG00000243232;ENSG00000251664;ENSG00000239389;ENSG00000249158;ENSG00000250120;ENSG00000204969;ENSG00000248383;ENSG00000081842;ENSG00000249504;ENSG00000204965;ENSG00000204962;ENSG00000204970;ENSG00000204961;ENSG00000204967	ENSG00000278946;ENSG00000278901;ENSG00000278915;ENSG00000278907;ENSG00000279028	NA	NA	0.333484941820669	0.0250558701232041	0.0194525046378623	0.0702979663300606	0.0491989645312627
ENSG00000204962	PCDHA8	5	140841187	141012347	1	protein_coding	0	ENSG00000081842;ENSG00000249504;ENSG00000204965;ENSG00000204970;ENSG00000204963;ENSG00000204961;ENSG00000204967;ENSG00000255408;ENSG00000243232;ENSG00000251664;ENSG00000239389;ENSG00000249158;ENSG00000250120;ENSG00000248383;ENSG00000204969	ENSG00000278946;ENSG00000278915;ENSG00000278901;ENSG00000278907;ENSG00000279028	NA	NA	0.322403669724769	0.0133052134423594	0.00397579142043291	0.0330139606830391	0.0296208757911085
ENSG00000158815	FGF17	8	22042398	22048809	1	protein_coding	2	NA	NA	NA	NA	0.335352296927289	0.0170077930716523	0.0171038194353158	0.0324390167164442	0.0553825318921635
ENSG00000204961	PCDHA9	5	140847772	141012347	1	protein_coding	0	ENSG00000248383;ENSG00000204969;ENSG00000250120;ENSG00000249158;ENSG00000239389;ENSG00000251664;ENSG00000243232;ENSG00000255408;ENSG00000204967;ENSG00000204963;ENSG00000204970;ENSG00000204962;ENSG00000204965;ENSG00000249504;ENSG00000081842	ENSG00000278907;ENSG00000278915;ENSG00000278901;ENSG00000279028;ENSG00000278946	NA	ENSG00000278907	0.198601141407734	0.0268404437325946	0.011148468032918	0.0500844280173687	0.0187916551257302
ENSG00000002586	CD99	X	2691187	2741309	1	protein_coding	2	NA	NA	NA	NA	0.0463565253190613	37.3135491275765	95.2669668377999	59.9508635903875	158.634548589903
ENSG00000123737	EXOSC9	4	121801318	121817021	1	protein_coding	0	NA	ENSG00000145386	NA	NA	0.377670107719927	5.41715287643172	5.2442616564396	9.67598220424579	10.9313559231053
ENSG00000250120	PCDHA10	5	140855883	141012347	1	protein_coding	0	ENSG00000249504;ENSG00000081842;ENSG00000204963;ENSG00000204970;ENSG00000204967;ENSG00000204961;ENSG00000204965;ENSG00000204962;ENSG00000239389;ENSG00000251664;ENSG00000255408;ENSG00000243232;ENSG00000248383;ENSG00000204969;ENSG00000249158	ENSG00000278901;ENSG00000278915;ENSG00000279028;ENSG00000278946	NA	NA	0.240863746467499	0.0962502968387706	0.0372474100741272	0.155070528850288	0.0483074632556167
ENSG00000184155	OR10J5	1	159535078	159536007	-1	protein_coding	0	ENSG00000289484	NA	NA	NA	0.497276344086021	0.0924576787415502	0.0124482554619033	0.0864068791484922	0.0219921272086072
ENSG00000058085	LAMC2	1	183186238	183245127	1	protein_coding	4	NA	NA	NA	NA	0.509817577548005	1.09212125219467	0.493960729538423	1.35712094704184	0.31198463473544
ENSG00000099365	STX1B	16	30989256	31010638	-1	protein_coding	0	NA	NA	NA	NA	0.411663657318476	0.689291063642334	0.58210627849447	0.798637002333613	0.853400472835744
ENSG00000158863	FHIP2B	8	22089150	22104911	1	protein_coding	1	NA	NA	NA	NA	0.304971686746988	2.1460696018948	4.68056380282025	2.80117360378365	8.53398590430501
ENSG00000075461	CACNG4	17	66964707	67033398	1	protein_coding	1	NA	ENSG00000265664;ENSG00000264491	ENSG00000289877	ENSG00000289877	0.413390876565293	0.0147890406112053	0.0260476864639241	0.174281440278877	0.946914336830607
ENSG00000128654	MTX2	2	176269395	176338025	1	protein_coding	0	NA	NA	NA	NA	0.666064065230053	10.9509284310026	10.9204341144884	17.5956141006262	20.5763016006834
ENSG00000159210	SNF8	17	48929316	48944842	-1	protein_coding	0	NA	ENSG00000230532	ENSG00000289021	ENSG00000289021,ENSG00000230532	0.281600842198582	17.5521776088749	35.0549532972701	36.3783301635606	80.0674589945635
ENSG00000166226	CCT2	12	69585426	69601570	1	protein_coding	3	NA	NA	ENSG00000264405	ENSG00000264405	0.468400709219858	28.3479384388899	24.203243484889	62.5590287515072	55.578370958361
ENSG00000062650	WAPL	10	86435256	86521792	-1	protein_coding	0	NA	ENSG00000212332	ENSG00000227896	ENSG00000227896	0.843783761276892	10.3858667511117	6.88855607432428	15.3946177302641	9.91825079186917
ENSG00000249158	PCDHA11	5	140868183	141012347	1	protein_coding	0	ENSG00000081842;ENSG00000204962;ENSG00000204965;ENSG00000204961;ENSG00000204967;ENSG00000204963;ENSG00000204970;ENSG00000243232;ENSG00000255408;ENSG00000251664;ENSG00000239389;ENSG00000250120;ENSG00000248383;ENSG00000204969	ENSG00000278901;ENSG00000278915;ENSG00000279028	ENSG00000278946	ENSG00000278946,ENSG00000278915	0.505276785714285	0.072725229774033	0.0537739202709778	0.0948802920709326	0.191157217402346
ENSG00000103496	STX4	16	31032889	31042975	1	protein_coding	0	NA	NA	NA	NA	0.400025893958076	4.82936828296229	13.9537686418419	8.71965440692096	31.6167614011621
ENSG00000090339	ICAM1	19	10271093	10286615	1	protein_coding	11	NA	ENSG00000267607;ENSG00000266978	NA	ENSG00000266978	0.0666784603421462	7.50736800162356	22.8947999926901	18.152126700089	30.5784368737578
ENSG00000100813	ACIN1	14	23058564	23095614	-1	protein_coding	1	NA	ENSG00000288795;ENSG00000179933	ENSG00000179933	ENSG00000179933	0.783062233206022	12.5384792867451	11.9989255324629	19.6076584997161	22.6786099175499
ENSG00000164885	CDK5	7	151053815	151057897	-1	protein_coding	13	NA	ENSG00000164889	ENSG00000164889	ENSG00000288608,ENSG00000164889	0.520625108601216	2.59157229113404	5.53538745956659	6.11040437614471	16.2617527440444
ENSG00000148143	ZNF462	9	106863166	107013634	1	protein_coding	0	NA	ENSG00000230782;ENSG00000231562	NA	NA	0.83026576501825	1.56674017914601	0.268291250444462	1.42213743861595	0.329113662749125
ENSG00000251664	PCDHA12	5	140875302	141012347	1	protein_coding	0	ENSG00000204965;ENSG00000204962;ENSG00000204963;ENSG00000204970;ENSG00000204961;ENSG00000204967;ENSG00000081842;ENSG00000249158;ENSG00000250120;ENSG00000248383;ENSG00000204969;ENSG00000255408;ENSG00000243232;ENSG00000239389	ENSG00000279028;ENSG00000278901;ENSG00000278915	ENSG00000278915	ENSG00000278915	0.595441571357534	0.124659955554984	0.0853460554245641	0.14283079399833	0.124707098219757
ENSG00000275074	NUDT18	8	22106874	22109419	-1	protein_coding	0	NA	NA	NA	NA	0.396935005701254	0.984974956879002	1.52132540998756	1.31447919684327	3.00363828468301
ENSG00000115368	WDR75	2	189441446	189475552	1	protein_coding	0	NA	NA	ENSG00000288866	ENSG00000288866	0.515602579365079	10.4962772006554	4.60905759568985	17.5386940521677	8.94346415243672
ENSG00000105371	ICAM4	19	10286955	10288522	1	protein_coding	3	NA	ENSG00000267607	NA	ENSG00000267607,ENSG00000266978	NA	0.133224904102692	0.0960688404518669	0.199579819549724	0.497439030013994
ENSG00000168453	HR	8	22114419	22133384	-1	protein_coding	4	ENSG00000288677	NA	NA	NA	0.372204425853461	0.140532417143438	0.174314037330423	0.134787982465149	0.416453777616786
ENSG00000138109	CYP2C9	10	94938658	94990091	1	protein_coding	36	NA	ENSG00000233377	ENSG00000233377	ENSG00000233377	0.125015278462297	515.13759849454	502.943527322215	254.796505074613	170.058452263395
ENSG00000100226	GTPBP1	22	38705742	38738299	1	protein_coding	0	ENSG00000230149;ENSG00000244491	ENSG00000100242;ENSG00000229598;ENSG00000273096	NA	ENSG00000229598,ENSG00000100221,ENSG00000273096,ENSG00000100242	0.369665262852162	4.74266876779486	4.46796913196956	7.07533619034978	6.18210317780746
ENSG00000267303		19	10315471	10320678	-1	protein_coding	0	ENSG00000161847;ENSG00000267673;ENSG00000167807	NA	NA	NA	0.0065	0.0719073871713514	1.96607902869823	0.125217278608117	3.60933011354056
ENSG00000198482	ZNF808	19	52527652	52564464	1	protein_coding	0	ENSG00000289102;ENSG00000167562;ENSG00000242255	NA	NA	NA	0.0714367293964958	4.54781043120452	0.611874960719792	4.64208374044289	0.863794956466528
ENSG00000116815	CD58	1	116514534	116571039	-1	protein_coding	4	ENSG00000177173;ENSG00000264419	NA	NA	NA	0.0548856502242153	5.77858945502289	3.15843883395814	11.3946554777331	7.44799270654271
ENSG00000239389	PCDHA13	5	140882124	141012347	1	protein_coding	0	ENSG00000204969;ENSG00000248383;ENSG00000250120;ENSG00000249158;ENSG00000251664;ENSG00000255408;ENSG00000243232;ENSG00000204963;ENSG00000204970;ENSG00000204967;ENSG00000204961;ENSG00000204965;ENSG00000204962;ENSG00000081842	ENSG00000278901;ENSG00000279028	ENSG00000278901	ENSG00000278901	0.65679444715051	0.0801187708794883	0.0866010046908724	0.16146516153073	0.148874500963979
ENSG00000112531	QKI	6	163414000	163578592	1	protein_coding	2	NA	NA	ENSG00000270419	ENSG00000270419	0.567922656070034	42.1700030448687	9.7557882618952	49.8098311069846	11.807384344866
ENSG00000069188	SDK2	17	73334384	73644445	-1	protein_coding	0	NA	ENSG00000264985;ENSG00000264750	NA	ENSG00000264750	0.56116091281451	0.288377843625034	0.169343806379347	0.487318049567714	0.625891135246465
ENSG00000186009	ATP4B	13	113648804	113658198	-1	protein_coding	0	NA	NA	NA	NA	0.299555333333333	0.000800796320890681	0.0020465864713269	0.00121636388012045	0.00412509075547514
ENSG00000148156	ACTL7B	9	108854588	108855986	-1	protein_coding	0	NA	NA	NA	NA	0.626741243745534	0.00258224776809722	0.00144031589352868	0.00365477190096873	0.00238994845473445
ENSG00000213020	ZNF611	19	52702813	52735073	-1	protein_coding	0	NA	NA	NA	NA	0.0280896754336878	3.31074989458544	1.40432351785945	4.37896375137781	2.06210899452166
ENSG00000187003	ACTL7A	9	108862266	108863756	1	protein_coding	0	NA	NA	NA	NA	0.634115358819586	0.000130376556877059	0.000226514470810956	0.000339724521678064	0.000858340139349759
ENSG00000288608		7	151061928	151061978	1	protein_coding	0	ENSG00000164889	NA	NA	ENSG00000164885	NA	0	0	0	0
ENSG00000143167	GPA33	1	167052836	167166479	-1	protein_coding	0	ENSG00000213068	ENSG00000227907;ENSG00000198842	NA	ENSG00000198842	0.154573319755601	0.0271980565706336	0.0521933220947344	0.0303117647845137	0.120502080052573
ENSG00000164897	TMUB1	7	151081085	151083493	-1	protein_coding	1	NA	NA	NA	ENSG00000133612	0.528181864493122	4.80549064722077	28.7034901241258	7.64906136067212	48.1050384794749
ENSG00000070061	ELP1	9	108866898	108934328	-1	protein_coding	0	NA	NA	ENSG00000119328	ENSG00000119328	0.216828242858909	8.76353484912561	8.3245102287479	18.3005642766688	14.7150325082328
ENSG00000250479	CHCHD10	22	23765834	23767972	-1	protein_coding	0	NA	ENSG00000169314	ENSG00000099953	ENSG00000099953,ENSG00000169314	0.43143888242142	110.416001965513	325.754901582385	128.220751569835	379.65262466779
ENSG00000138115	CYP2C8	10	95036772	95069497	-1	protein_coding	15	NA	NA	NA	NA	0.24627062574731	376.731336582385	630.942449988371	142.778474259671	159.90550441744
ENSG00000126217	MCF2L	13	112894378	113099742	1	protein_coding	1	ENSG00000269356;ENSG00000269376;ENSG00000289354	ENSG00000235280;ENSG00000267868	ENSG00000235280	ENSG00000267868,ENSG00000235280	0.131859552510623	2.51357267662676	1.4445887080872	3.55966275653664	3.86884739761903
ENSG00000110619	CARS1	11	3000922	3057613	-1	protein_coding	0	ENSG00000201616	ENSG00000285644;ENSG00000247473	ENSG00000285644,ENSG00000247473	ENSG00000285644,ENSG00000247473	0.186100758507585	6.12366539877459	10.8585749126053	8.49961114264867	15.8874170127509
ENSG00000099953	MMP11	22	23768226	23784316	1	protein_coding	6	NA	NA	ENSG00000250479	ENSG00000250479	0.248142357739367	0.698859002278427	0.509504665446147	3.33980970166724	8.72807485038053
ENSG00000243232	PCDHAC2	5	140966470	141012347	1	protein_coding	0	ENSG00000239389;ENSG00000251664;ENSG00000255408;ENSG00000248383;ENSG00000204969;ENSG00000250120;ENSG00000249158;ENSG00000081842;ENSG00000204963;ENSG00000204970;ENSG00000204967;ENSG00000204961;ENSG00000204965;ENSG00000204962	ENSG00000279028	ENSG00000279028	ENSG00000279028	0.855697738386311	0.870142618325246	0.741885071461599	1.06295271880604	1.10876642391708
ENSG00000133612	AGAP3	7	151085831	151144436	1	protein_coding	0	NA	NA	NA	ENSG00000164897,ENSG00000164896	0.523213735728825	7.00776860652071	13.9039874074885	11.7577782005126	28.7118739295894
ENSG00000124343	XG	X	2752040	2816500	1	protein_coding	1	NA	NA	NA	NA	0.0440580875781948	0.0275020963054687	0.496653534888361	0.071607833065599	0.264966580762341
ENSG00000143184	XCL1	1	168576605	168582069	1	protein_coding	4	NA	ENSG00000229757	NA	ENSG00000229757	0.131792991035045	0.432579814215312	0.418192332929714	0.403038558362916	0.693864652365519
ENSG00000006607	FARP2	2	241356285	241494841	1	protein_coding	1	ENSG00000263752;ENSG00000224232	ENSG00000115694;ENSG00000288080	ENSG00000288080	ENSG00000223374,ENSG00000288080,ENSG00000115694	0.212923305407462	13.7834282696046	4.63842343636283	14.2876503919544	4.67504565325684
ENSG00000173867		15	88459501	88546585	-1	protein_coding	0	ENSG00000140543;ENSG00000259494;ENSG00000279945	ENSG00000181991	NA	NA	0.258797619047619	1.53729017618609	0.309459528433546	1.34547259965828	0.488798114084888
ENSG00000137845	ADAM10	15	58588809	58749791	-1	protein_coding	23	ENSG00000282100;ENSG00000199730	ENSG00000278513;ENSG00000182625;ENSG00000270986;ENSG00000259250	ENSG00000286897	ENSG00000286897	0.388698920658965	37.0813791983282	9.09883429233219	57.5086363996796	19.9262306907489
ENSG00000177807	KCNJ10	1	159998651	160070160	-1	protein_coding	1	ENSG00000143315	ENSG00000225279;ENSG00000237409	NA	ENSG00000225279	0.32682021753039	0.645926399648305	0.930636098738833	0.477158648103434	0.59519291507002
ENSG00000171815	PCDHB1	5	141051374	141059346	1	protein_coding	0	NA	ENSG00000279047	NA	NA	0.385726753048788	0.0834057842857468	0.0267835090028258	0.136112117735583	0.0453428900750205
ENSG00000145386	CCNA2	4	121816444	121823883	-1	protein_coding	43	NA	ENSG00000123737	NA	NA	0.633801122694467	0.738996208711457	0.324880848673916	4.44461814844972	7.58025728860175
ENSG00000100325	ASCC2	22	29788609	29838304	-1	protein_coding	0	NA	NA	NA	NA	0.478911911357341	11.5212133930667	18.8273098559725	15.0105013197657	33.9397043574484
ENSG00000164438	TLX3	5	171309248	171312139	1	protein_coding	2	NA	ENSG00000275038	ENSG00000275038	ENSG00000275038	0.893544186046512	0	0.00026453231279222	0.00144473189167043	0.144686906935166
ENSG00000143228	NUF2	1	163266576	163355764	1	protein_coding	9	NA	ENSG00000232995;ENSG00000143248	ENSG00000143248,ENSG00000232995	ENSG00000232995,ENSG00000143248	0.472535299374441	0.586300451092957	0.170555188660637	4.97674287555541	3.15296402972187
ENSG00000198538	ZNF28	19	52797408	52857600	-1	protein_coding	0	ENSG00000204604	ENSG00000255875	ENSG00000255875	ENSG00000255875	0.0185662315056571	3.77877023791917	1.41857178716414	5.54449534351401	4.92825636726726
ENSG00000156427	FGF18	5	171419647	171457626	1	protein_coding	3	NA	NA	NA	NA	0.860612112112113	0.0360371630617641	0.0510243537841694	0.0651035598623115	0.13108209959051
ENSG00000138686	BBS7	4	121824329	121870487	-1	protein_coding	0	NA	NA	ENSG00000261501	ENSG00000261501	0.568622312373225	2.1558061031503	1.02401543492145	3.71071011638305	2.31680499443408
ENSG00000167394	ZNF668	16	31060843	31074240	-1	protein_coding	0	NA	ENSG00000232748;ENSG00000261124	ENSG00000261124,ENSG00000167395	ENSG00000261124,ENSG00000167395	0.364673148531237	0.548701704450706	0.874685912393374	1.03050527463942	2.30363142362237
ENSG00000168476	REEP4	8	22138020	22141951	-1	protein_coding	0	NA	NA	NA	NA	0.340946160635481	1.22523035417225	3.05350226838456	1.99627378776421	7.27083844668373
ENSG00000268107		19	57487718	57517559	1	protein_coding	0	ENSG00000152439;ENSG00000105136	NA	NA	NA	NA	0.0683511133002665	0.0292901814111227	0.0939781616286534	0.0663834960254375
ENSG00000108878	CACNG1	17	67044554	67056797	1	protein_coding	0	NA	NA	NA	NA	0.445321812596006	0.00059285822266914	0.00245521092502773	0.00965708881311279	0.309316483032663
ENSG00000059573	ALDH18A1	10	95605941	95656711	-1	protein_coding	3	NA	NA	NA	NA	0.666288906624102	9.4729048969748	7.43163271757357	18.0471706063861	18.3989617049641
ENSG00000152439	ZNF773	19	57499915	57518404	1	protein_coding	0	ENSG00000268107	NA	NA	NA	0.299633683875079	1.7988508081671	0.671893132125724	2.51523496700241	1.63198216283219
ENSG00000168269	FOXI1	5	170105897	170109734	1	protein_coding	0	NA	NA	NA	NA	0.391463593278758	0.000287842365400822	0.00140703069372321	0.000792436683348901	0.00250499450109366
ENSG00000121406	ZNF549	19	57527325	57557542	1	protein_coding	0	NA	ENSG00000251369	NA	NA	0.163419713831477	1.04696873759739	0.303300922145045	1.15956872468952	0.66046512339089
ENSG00000145936	KCNMB1	5	170374671	170389634	-1	protein_coding	0	NA	ENSG00000253647;ENSG00000182132	ENSG00000253647	ENSG00000253647	0.123620084388186	0.228551871154551	0.140603763421629	0.292541095781106	0.301506946849362
ENSG00000013619	MAMLD1	X	150361422	150514178	1	protein_coding	0	NA	NA	NA	NA	0.443715636254501	0.511112309477889	0.790463486005163	0.615920963154013	1.76198766787129
ENSG00000167395	ZNF646	16	31074422	31084196	1	protein_coding	0	NA	ENSG00000255439;ENSG00000151006	ENSG00000167394	ENSG00000167394	0.509449269841272	0.996998218448103	0.620438285767283	1.63884118679293	1.63690963982099
ENSG00000083817	ZNF416	19	57571566	57578911	-1	protein_coding	0	NA	ENSG00000171649	ENSG00000171649	ENSG00000171649	0.137777440347072	0.945445337826888	0.489983843968918	1.52401802793165	1.15341485300518
ENSG00000179104	TMTC2	12	82686880	83134870	1	protein_coding	0	ENSG00000252220	NA	ENSG00000286043	ENSG00000286043	0.521041571548721	0.527453599047797	0.200841257223852	0.846308440682727	0.532134579479756
ENSG00000255439		16	31083439	31094956	-1	protein_coding	0	ENSG00000151006;ENSG00000167397	ENSG00000280160;ENSG00000167395	ENSG00000280160	ENSG00000280160	NA	0.304332619617852	0.961501562454358	0.25021835993965	0.699727895352561
ENSG00000043462	LCP2	5	170246233	170297815	-1	protein_coding	1	NA	ENSG00000234511	NA	NA	0.277027313432836	8.26309326447546	6.02780530954717	9.63994120743117	5.92291284815519
ENSG00000138185	ENTPD1	10	95711779	95877266	1	protein_coding	5	ENSG00000240527;ENSG00000270099	ENSG00000226688	NA	NA	0.220232868620036	4.19729787439749	1.47279663232703	7.4403606564134	3.58921377225613
ENSG00000171649	ZIK1	19	57578456	57593890	1	protein_coding	1	NA	ENSG00000083817	ENSG00000083817	ENSG00000083817	0.170492397660816	0.519182529631048	0.170528074504515	0.777299221904676	0.417188850779807
ENSG00000072506	HSD17B10	X	53431258	53434370	-1	protein_coding	0	ENSG00000233250	NA	NA	ENSG00000158423	0.37029262672811	38.2798532885854	130.056719408048	46.3772391772666	170.390093027586
ENSG00000180901	KCTD2	17	75032575	75065889	1	protein_coding	0	ENSG00000239607	ENSG00000167863;ENSG00000270993	ENSG00000167863	ENSG00000167863,ENSG00000270993	0.278795100222716	3.46685713333354	2.82752277416546	5.95694703595217	6.40368377894384
ENSG00000167397	VKORC1	16	31090842	31095980	-1	protein_coding	1	ENSG00000255439	ENSG00000280160	ENSG00000280160	ENSG00000280160	0.17086917562724	58.9544408458176	211.848721958037	57.4849092210376	175.359127570835
ENSG00000213762	ZNF134	19	57614233	57624724	1	protein_coding	0	NA	NA	NA	NA	0.136758318739052	2.48155715731886	1.0685032675591	3.27561744492945	2.06309442036289
ENSG00000140600	SH3GL3	15	83447228	83618743	1	protein_coding	0	NA	NA	NA	NA	0.517796312815939	0.0291720509532883	0.0207992617129	2.19715247681665	2.56785378959239
ENSG00000189420	ZFP92	X	153411472	153426481	1	protein_coding	0	NA	NA	NA	NA	0.125730126503198	0.105559113214375	0.0899128843908668	0.19237304011547	0.289950114961157
ENSG00000103507	BCKDK	16	31106107	31112791	1	protein_coding	1	NA	NA	NA	NA	0.39735553834237	7.26356314264272	28.0124619539144	8.1227820089445	33.338819622057
ENSG00000123569	H2BW1	X	104011147	104013708	-1	protein_coding	0	NA	NA	NA	NA	0.00461311475409835	0.000295372491141632	0	0.0468013791012339	0.00230573170755395
ENSG00000121417	ZNF211	19	57630395	57644041	1	protein_coding	0	NA	NA	NA	NA	0.20873147742218	2.65831143747359	1.10406349526502	3.33508153740564	2.01771387599977
ENSG00000171405	XAGE5	X	52811287	52818301	1	protein_coding	0	NA	NA	NA	NA	0.0301698513800425	0.00615561224010206	0.0347341991439029	0.748962943588697	2.56425608787696
ENSG00000198265	HELZ	17	67070444	67245989	-1	protein_coding	0	NA	ENSG00000264421;ENSG00000213180;ENSG00000266473;ENSG00000285877	ENSG00000285877,ENSG00000266473	ENSG00000266473,ENSG00000285877	0.609126031603862	17.9722510778353	2.12413014356915	21.1548578703881	3.13025431878778
ENSG00000138741	TRPC3	4	121874481	121952060	-1	protein_coding	0	NA	ENSG00000289342	ENSG00000289342	ENSG00000289342	0.415945494028229	0.0966518208650316	0.0172131222480694	0.201909267592549	0.0380159829505529
ENSG00000269586	CT45A10	X	135881063	135893444	-1	protein_coding	0	NA	ENSG00000181433	ENSG00000181433	ENSG00000181433	0.00942805755395682	0.0243009931470758	0.00271353228881834	1.37350850658707	0.346699198618223
ENSG00000100395	L3MBTL2	22	41205282	41231271	1	protein_coding	0	NA	ENSG00000235513;ENSG00000100399	NA	NA	0.347051082958725	4.50693883630783	5.32259883943156	7.03934795703296	9.56183384712441
ENSG00000067840	PDZD4	X	153802166	153830565	-1	protein_coding	3	NA	NA	NA	NA	0.575950702603087	0.495515422954003	0.478929175071015	0.374707383224891	0.447435026006384
ENSG00000136044	APPL2	12	105173297	105236203	-1	protein_coding	0	NA	ENSG00000235162	ENSG00000286903,ENSG00000235162	ENSG00000286903,ENSG00000235162	0.508594929245283	9.49482458228682	5.02925584890679	14.3670232966152	8.34742993262772
ENSG00000189164	ZNF527	19	37371061	37393066	1	protein_coding	0	NA	NA	NA	NA	0.312123523927903	1.41644715774303	0.455404124593808	2.12014522536469	1.09300922063813
ENSG00000138131	LOXL4	10	98247690	98268194	-1	protein_coding	2	NA	ENSG00000230928	NA	NA	0.619789259796807	4.19422772194881	2.29133137479724	6.92235554132619	8.6579856379541
ENSG00000112706	IMPG1	6	75921114	76072678	-1	protein_coding	0	NA	ENSG00000200040	NA	NA	0.413455023671752	0.00170607011970012	0.0202748101230232	0.0102341460842283	0.046792556556571
ENSG00000168481	LGI3	8	22146830	22157084	-1	protein_coding	0	NA	ENSG00000168484	ENSG00000168484	ENSG00000168484	0.386090497737557	0.0158664383247502	0.0192535166198628	0.0739343466506741	0.456690902791201
ENSG00000170745	KCNS3	2	17877847	18361616	1	protein_coding	0	NA	ENSG00000212455	NA	NA	0.617083759590794	2.20567241682435	0.962822380329089	1.97092202050726	1.34761847557725
ENSG00000259494	MRPL46	15	88459477	88467390	-1	protein_coding	0	ENSG00000173867	NA	ENSG00000181991	ENSG00000181991	0.0970028178936228	16.7860067350691	34.783816680692	21.3847387362727	36.4966235017082
ENSG00000102290	PCDH11X	X	91779261	92623230	1	protein_coding	0	ENSG00000215089;ENSG00000222440	ENSG00000289479;ENSG00000234702;ENSG00000230543;ENSG00000229132	NA	NA	0.499882701923893	0.0268912610990751	0.0242843214995256	0.029838883626963	0.0291716203365877
ENSG00000156395	SORCS3	10	104641290	105265242	1	protein_coding	0	NA	ENSG00000226387	NA	NA	0.808839820627803	0.00631699052037255	0.00121478817399154	0.038906582247387	0.0100351653043689
ENSG00000196437	ZNF569	19	37411155	37469275	-1	protein_coding	0	NA	ENSG00000171827	ENSG00000171827	ENSG00000171827	0.420480408503543	2.56488424927537	0.671562141970434	3.57459851021564	1.27434249866919
ENSG00000170445	HARS1	5	140673035	140691537	-1	protein_coding	1	ENSG00000256453	ENSG00000120314;ENSG00000112855	ENSG00000112855	ENSG00000112855	0.261738596897429	8.1124855837681	13.5053743433253	13.78931303086	28.0593064121949
ENSG00000168754	FAM178B	2	96875882	96986580	-1	protein_coding	0	ENSG00000252845	ENSG00000274206;ENSG00000286654	NA	NA	0.269160203792811	0.0248042971057866	0.0900887877457901	0.115070184656194	0.918758031622088
ENSG00000197771	MCMBP	10	119829404	119892556	-1	protein_coding	0	NA	ENSG00000289966	ENSG00000107651	ENSG00000107651	0.468743793103448	9.50659007394963	7.22727237045518	15.7699117194648	11.6482322800517
ENSG00000154237	LRRK1	15	100919327	101078257	1	protein_coding	0	NA	ENSG00000259755;ENSG00000259376;ENSG00000259583;ENSG00000287892	ENSG00000259583,ENSG00000287892	ENSG00000259583,ENSG00000287892,ENSG00000259376	0.330636257446559	1.54536028030679	0.490610427737801	1.51779231381232	0.849994913003064
ENSG00000174514	MFSD4A	1	205568885	205602918	1	protein_coding	0	ENSG00000206762	ENSG00000158711	NA	ENSG00000158711	0.396214418777943	0.450789779327605	0.398926699166671	0.440344978334174	0.712567175901474
ENSG00000125954	CHURC1-FNTB	14	64914485	65061803	1	protein_coding	0	ENSG00000257365;ENSG00000258289;ENSG00000266531	ENSG00000139998;ENSG00000176153;ENSG00000272158;ENSG00000125952	NA	ENSG00000252497	NA	0.909192310576666	1.77921652561426	1.36953480488571	2.05428497029097
ENSG00000118564	FBXL5	4	15604381	15681679	-1	protein_coding	2	NA	ENSG00000237765	ENSG00000288606,ENSG00000237765	ENSG00000237765,ENSG00000288606	0.636957078795644	36.7213245808122	20.1411575166527	52.053701062936	29.8685139391725
ENSG00000168487	BMP1	8	22165140	22212326	1	protein_coding	1	ENSG00000177725	ENSG00000285881	ENSG00000285881	ENSG00000285881	0.585906966155714	3.31311092727442	6.06982105245991	4.51089304592054	8.36776205270061
ENSG00000171817	ZNF540	19	37551406	37614179	1	protein_coding	1	ENSG00000267470	ENSG00000120784;ENSG00000180479	ENSG00000180479	ENSG00000180479,ENSG00000180458	0.171868545772013	1.66768371510658	0.531740016917926	1.41796956209266	0.648674420811477
ENSG00000147124	ZNF41	X	47445178	47483222	-1	protein_coding	0	ENSG00000277605	NA	ENSG00000196741	ENSG00000196741	0.525099233921254	2.51848440155636	0.95178184541084	3.33559310906163	1.45849312738037
ENSG00000100399	CHADL	22	41229510	41240931	-1	protein_coding	0	NA	ENSG00000100395	NA	NA	0.68160306575232	0.499656030050213	1.45071689798388	1.0790278350458	3.68770546017546
ENSG00000138135	CH25H	10	89205629	89207317	-1	protein_coding	0	NA	NA	NA	NA	0.349824748371817	0.853013629451334	1.2865885298586	0.634826491961503	1.33793181056931
ENSG00000162804	SNED1	2	240998618	241095568	1	protein_coding	0	NA	ENSG00000229996;ENSG00000122085;ENSG00000225521	ENSG00000225521	ENSG00000225521	0.308511833639706	2.15730285197484	1.32687551199593	1.84875258296547	1.331889769934
ENSG00000112031	MTRF1L	6	152987362	153002709	-1	protein_coding	0	NA	ENSG00000227627	NA	NA	0.341138847305389	5.11497902903	3.08764054128842	6.77206936622339	4.11738312092874
ENSG00000107798	LIPA	10	89213569	89414557	-1	protein_coding	4	NA	ENSG00000224289;ENSG00000119917;ENSG00000119922;ENSG00000232110;ENSG00000204010;ENSG00000185745	ENSG00000152778	ENSG00000152778	0.236587339569284	66.8827625415955	38.9059844515831	80.7840185787435	61.2452980999485
ENSG00000146926	ASB10	7	151175698	151187832	-1	protein_coding	0	NA	NA	NA	NA	0.543402526315789	0.000893775302443388	0.00196260598359064	0.000744619825511512	0.00125201856859417
ENSG00000183837	PNMA3	X	153056409	153060467	1	protein_coding	0	NA	NA	NA	ENSG00000229979	0.178518143009602	0.072474853141024	0.0761271784706509	0.644885516999741	1.34791346271755
ENSG00000139998	RAB15	14	64945814	64973226	-1	protein_coding	0	NA	ENSG00000125954	NA	NA	0.257455742353655	1.86153354305339	3.39524270677477	4.17637274129643	6.50160309151608
ENSG00000100146	SOX10	22	37970686	37987422	-1	protein_coding	3	NA	ENSG00000100142	ENSG00000100142	ENSG00000284266,ENSG00000100142	0.557116951379765	0.0167089717328785	0.062040423205094	0.00714383197030591	0.031142901781667
ENSG00000251192	ZNF674	X	46497725	46545457	-1	protein_coding	0	NA	ENSG00000230844;ENSG00000199226	ENSG00000230844	ENSG00000230844	0.267221503637834	1.70789585018737	0.647383949291022	2.88639747897615	1.2574067152567
ENSG00000146278	PNRC1	6	89080751	89085160	1	protein_coding	0	NA	NA	ENSG00000271931	ENSG00000271931	0.458661764705883	38.3245183569918	64.3616267042184	52.0037744342866	41.1280764001642
ENSG00000180479	ZNF571	19	37554782	37594792	-1	protein_coding	0	NA	ENSG00000171817;ENSG00000267470	ENSG00000171817	ENSG00000171817	0.199570746170318	1.70304540174903	0.54299919718292	2.16135043187196	1.07768058006775
ENSG00000143178	TBX19	1	168280877	168314426	1	protein_coding	1	NA	NA	NA	NA	0.368602099737533	0.19132916413947	0.22658674086803	0.336409711623361	0.600898630234024
ENSG00000278685	IQCA1L	7	151190873	151205496	-1	protein_coding	0	NA	NA	NA	NA	0.504539631988677	0.000309243251274156	0	0.00164498607683803	0.00207346404513849
ENSG00000164440	TXLNB	6	139240061	139291998	-1	protein_coding	0	ENSG00000272446	ENSG00000226571	NA	NA	0.261702326757711	0.203130124904493	0.0841304102231388	0.435562473061961	0.247856227289123
ENSG00000267552		19	37689865	37719188	-1	protein_coding	0	ENSG00000267319;ENSG00000289748;ENSG00000198182;ENSG00000120784;ENSG00000290988	NA	NA	NA	0.204344086021505	0.0876344182671996	0.00228431344230479	0.149421399429446	0.00849320272144583
ENSG00000185022	MAFF	22	38200767	38216507	1	protein_coding	1	NA	ENSG00000184381	NA	ENSG00000184381	0.215147965941343	0.913892053990683	11.8203260275657	2.33379722836033	9.50489842323503
ENSG00000033050	ABCF2	7	151211484	151227205	-1	protein_coding	1	ENSG00000285292	NA	NA	NA	0.257565659679409	3.11069856206847	2.3636906270094	7.19711346757293	6.06335520705656
ENSG00000198182	ZNF607	19	37696371	37719761	-1	protein_coding	0	ENSG00000267552;ENSG00000289748	NA	NA	NA	0.212724852899971	0.845985831351238	0.148075503264477	1.21797334758321	0.634173425114646
ENSG00000116833	NR5A2	1	200027614	200177420	1	protein_coding	7	ENSG00000252860	ENSG00000229220	NA	NA	0.511713774360334	12.8672428279905	8.94865183443844	18.2275491913092	12.9477773294964
ENSG00000247746	USP51	X	55484616	55489848	-1	protein_coding	0	NA	ENSG00000288739	ENSG00000288739	ENSG00000288739	0.596511835012892	0.415456585462088	0.23215776104909	0.477694464455673	0.409513587185623
ENSG00000110090	CPT1A	11	68754620	68844410	-1	protein_coding	8	NA	NA	NA	NA	0.260774159184295	24.9767227226569	22.9038589535118	27.5292479938456	31.9552750322528
ENSG00000057704	TMCC3	12	94567122	94650557	-1	protein_coding	0	ENSG00000283818	ENSG00000257847	NA	NA	0.289725821596242	1.81475657982066	0.791822080595644	3.082676954722	1.60475972563758
ENSG00000269502	DMRTC1	X	72872025	72943837	-1	protein_coding	0	NA	ENSG00000283594;ENSG00000275520	NA	NA	0.401564498933902	0.00383579068307192	0.0240758972990783	0.00138258191655452	0.0167010613571597
ENSG00000198792	TMEM184B	22	38219291	38273010	-1	protein_coding	0	NA	ENSG00000241693;ENSG00000235246	ENSG00000235246,ENSG00000241693	ENSG00000241693,ENSG00000235246	0.296074712643676	2.32479899055926	2.85975803821609	4.43847195812357	8.69558050126843
ENSG00000103510	KAT8	16	31114489	31131393	1	protein_coding	9	ENSG00000278133;ENSG00000262766	NA	NA	NA	0.31497380370241	8.01706359249095	10.1507120397939	11.1622198454051	15.9349639725531
ENSG00000158092	NCK1	3	136862208	136951606	1	protein_coding	1	ENSG00000174564	ENSG00000239213;ENSG00000214283	ENSG00000239213	ENSG00000239213	0.383331445828613	14.0856532804695	7.0244857417872	20.4112467253574	11.795443531405
ENSG00000258102	MAP1LC3B2	12	116548105	116576606	1	protein_coding	1	NA	NA	NA	NA	0.370714285714286	0.231435751969113	2.09318648550572	0.319293460489047	3.22363756564267
ENSG00000146374	RSPO3	6	127118671	127199481	1	protein_coding	1	NA	ENSG00000286215	ENSG00000286215	ENSG00000286215	0.42483636363636	1.06279167875673	1.09158386382144	0.703696458302119	0.545533121204157
ENSG00000171804	WDR87	19	37884823	37906677	-1	protein_coding	0	NA	NA	ENSG00000105738	ENSG00000105738	0.311278291118598	0.00110796076369664	0.00148996275834181	0.00267155838057521	0.0139574516029495
ENSG00000151233	GXYLT1	12	42081845	42144874	-1	protein_coding	0	NA	NA	NA	NA	0.382183262146288	5.60589307405113	2.21034313981254	7.19791342208935	3.14717263357836
ENSG00000166260	COX11	17	54951902	54968703	-1	protein_coding	0	ENSG00000279059	ENSG00000275710;ENSG00000141198	ENSG00000166263	ENSG00000275710,ENSG00000166263	0.260675962165688	9.39974035655863	15.7926677834751	16.2490646054325	23.6275122868658
ENSG00000119977	TCTN3	10	95659823	95694143	-1	protein_coding	0	NA	NA	NA	NA	0.246991336502905	8.70456581186232	9.49896872476262	11.924451021133	17.9796899866443
ENSG00000179083	FAM133A	X	93674013	93712274	1	protein_coding	1	NA	NA	ENSG00000186310	ENSG00000186310	0.623276841171252	0.037091176229466	0.0158424216743654	1.27000452814371	1.24509802515296
ENSG00000257365	FNTB	14	64986895	65062652	1	protein_coding	1	ENSG00000125954;ENSG00000266531	ENSG00000272158;ENSG00000125952	NA	NA	0.33893883951908	3.43313431725764	2.71934450944881	5.36816266023598	4.79328271960078
ENSG00000198478	SH3BGRL2	6	79631329	79703655	1	protein_coding	0	NA	NA	NA	NA	0.289704323267431	16.5900518793733	14.8135055070553	19.5121669881633	15.2307443053341
ENSG00000101981	F9	X	139530739	139563459	1	protein_coding	3	NA	NA	NA	NA	0.403815448418869	198.970720410773	180.250905210265	104.627408939898	77.671125725921
ENSG00000112379	ARFGEF3	6	138161939	138344663	1	protein_coding	0	NA	ENSG00000254440	NA	NA	0.468082576216433	0.270702031159532	0.0453908249239935	1.11648174001074	0.590194207219004
ENSG00000167600	CYP2S1	19	41193210	41207539	1	protein_coding	0	NA	NA	NA	ENSG00000264423	0.31846443051972	0.269310408559762	0.58197221439417	0.451434293917337	1.02168726532013
ENSG00000012822	CALCOCO1	12	53708517	53727745	-1	protein_coding	0	NA	NA	NA	NA	0.411844571813891	12.1366037993743	14.9018068858451	16.1334736881379	20.4541394078434
ENSG00000168904	LRRC28	15	99251362	99390729	1	protein_coding	1	ENSG00000259257;ENSG00000259706	ENSG00000259228	ENSG00000103852	ENSG00000103852,ENSG00000259228	0.289072121746801	23.3621481877339	17.6493162970574	20.8456823131105	20.8828498211951
ENSG00000185129	PURA	5	140107777	140125619	1	protein_coding	0	NA	ENSG00000245146	ENSG00000245146	ENSG00000245146	0.78130455478046	5.13286839175882	2.04817785645172	6.63678237179294	3.25979563291396
ENSG00000114200	BCHE	3	165772904	165837462	-1	protein_coding	2	NA	ENSG00000244128	NA	NA	0.556664388020835	39.3949071734854	81.6785721985668	31.4208024902399	28.1867817749675
ENSG00000122557	HERPUD2	7	35632659	35697459	-1	protein_coding	0	NA	ENSG00000271122	ENSG00000271122	ENSG00000271122	0.663174854557208	6.71479516153971	5.77124496908016	10.4343851732615	9.36613679181304
ENSG00000108468	CBX1	17	48070052	48101478	-1	protein_coding	5	ENSG00000206954	NA	NA	ENSG00000002919	0.676943166885678	4.93254976390512	5.27343904877974	10.8665018986712	13.7527774736775
ENSG00000182700	IGIP	5	140125937	140129392	1	protein_coding	0	NA	NA	NA	NA	0.851775752314818	2.91417167463725	2.32600950729097	3.73518434345991	3.89613000689466
ENSG00000237765	FAM200B	4	15681662	15690447	1	protein_coding	0	ENSG00000288606	ENSG00000118564	ENSG00000118564	ENSG00000118564	0.470731724627396	17.7578824034636	15.0671943779129	25.3426266803044	21.9765011122022
ENSG00000120306	CYSTM1	5	140175156	140282052	1	protein_coding	0	ENSG00000250069	ENSG00000113068	NA	NA	0.462881188118812	19.6275420992805	44.8092225848579	37.8197883252773	136.516452847686
ENSG00000167601	AXL	19	41219223	41261766	1	protein_coding	24	NA	ENSG00000269652	NA	ENSG00000269652	0.590714624037892	5.42586374938472	3.58024955541646	3.97624516406448	2.33507736903098
ENSG00000000457	SCYL3	1	169849631	169894267	-1	protein_coding	1	NA	ENSG00000000460;ENSG00000239494	NA	NA	0.386110991765127	4.66094378431552	2.46738119523901	6.53543400464551	4.21668437411132
ENSG00000125952	MAX	14	65006174	65102695	-1	protein_coding	3	NA	ENSG00000266531;ENSG00000257365;ENSG00000259118;ENSG00000125954	NA	NA	0.520996952961341	9.68427137227725	10.4206218362277	12.9304055850836	14.300803459293
ENSG00000197953	AADACL2	3	151733916	151761339	1	protein_coding	0	NA	ENSG00000242097;ENSG00000242908	NA	NA	0.163798734905116	0.0263049674597782	0.000904238230793303	0.0302915326968655	0.00259822896330301
ENSG00000052344	PRSS8	16	31131433	31135727	-1	protein_coding	2	NA	ENSG00000261385	NA	ENSG00000261385	0.257802902979374	2.83474419059854	11.2096216816946	1.67442012758474	7.45915266135612
ENSG00000213923	CSNK1E	22	38290691	38318084	-1	protein_coding	5	ENSG00000283900	NA	NA	NA	0.191735904531303	4.72333106991317	7.49404996527468	9.44972204981341	18.8890206202153
ENSG00000113068	PFDN1	5	140245035	140303113	-1	protein_coding	1	NA	ENSG00000120306	NA	NA	0.274209181258874	6.47411421355099	11.4830516981818	10.5954526977196	18.6356110246378
ENSG00000108510	MED13	17	61942605	62065278	-1	protein_coding	0	ENSG00000242398;ENSG00000279133	ENSG00000200842;ENSG00000285879	NA	ENSG00000285879,ENSG00000200842	0.84083437228754	17.4435098003687	4.47874464429774	26.8078077691352	8.40630592098126
ENSG00000147378	FATE1	X	151716035	151723194	1	protein_coding	1	NA	NA	NA	NA	0.139158582089552	0.0154743682601719	0.0129822907323586	0.136869783104308	0.440426052209036
ENSG00000187257	RSBN1L	7	77696459	77783022	1	protein_coding	0	NA	NA	ENSG00000214293	ENSG00000214293	0.568190403337969	6.92042832173383	2.25461576700475	10.1249319450045	3.78714455302137
ENSG00000147381	MAGEA4	X	151912495	151925171	1	protein_coding	1	NA	ENSG00000229967	ENSG00000229967	ENSG00000229967	0.02040358040201	0.00389496793312674	0.00414717013818273	0.590926714786436	0.702467474581676
ENSG00000180902	D2HGDH	2	241734602	241768816	1	protein_coding	0	NA	ENSG00000234793;ENSG00000215692	ENSG00000215692,ENSG00000234793	ENSG00000215692,ENSG00000234793	0.15750070093458	4.47207887908878	7.95191079969221	4.50396799652751	10.7543602723686
ENSG00000001036	FUCA2	6	143494812	143511720	-1	protein_coding	1	NA	ENSG00000278206;ENSG00000229036	ENSG00000229036	ENSG00000229036	0.293057021276596	15.5192908952438	20.354126010415	28.470423993019	36.1381496507173
ENSG00000197345	MRPL21	11	68891276	68903835	-1	protein_coding	1	NA	NA	ENSG00000132740	ENSG00000132740	0.112861238938053	13.6355566970801	30.4301738014219	26.6858813166858	55.7341040616559
ENSG00000186047	DLEU7	13	50519364	50843939	-1	protein_coding	1	ENSG00000200711	ENSG00000176124	ENSG00000176124	ENSG00000176124	0.167527844311377	0.338369314884046	0.237364662878692	0.410198303917558	0.185728749055021
ENSG00000114790	ARHGEF26	3	154121003	154257827	1	protein_coding	0	NA	ENSG00000243069	ENSG00000243069	ENSG00000243069	0.48726119402985	6.19578702132009	8.27623381625684	4.9251459631595	5.67064952026091
ENSG00000178226	PRSS36	16	31138926	31150083	-1	protein_coding	0	NA	NA	NA	NA	0.593981214266267	0.327391623246343	1.01603332812006	0.414500550859265	1.34492545921456
ENSG00000258864		5	112827213	112867582	1	protein_coding	0	ENSG00000134982;ENSG00000153037	NA	NA	NA	0.00616	0.0647131295468207	0.00831665631867495	0.105415633135148	0.00567654670153543
ENSG00000153037	SRP19	5	112861188	112898371	1	protein_coding	0	ENSG00000258864;ENSG00000212643;ENSG00000249947	ENSG00000129625	NA	NA	0.150479437732341	22.1990991084099	27.5575924936584	40.1300162790377	51.2145193638048
ENSG00000119917	IFIT3	10	89327307	89377473	1	protein_coding	2	ENSG00000224289	ENSG00000107798	NA	NA	0.147870500703798	20.6667940667396	17.3711582418017	21.3266541636732	17.6159344839281
ENSG00000119899	SLC17A5	6	73593379	73653992	-1	protein_coding	4	NA	ENSG00000218459	NA	NA	0.430659401336821	6.54642677106246	5.51804649560294	12.5921763131348	12.6988995376344
ENSG00000143507	DUSP10	1	221701424	221742089	-1	protein_coding	2	NA	NA	NA	NA	0.757588256101876	7.82962603440315	23.4394261336639	10.8510790991916	14.541953293663
ENSG00000197444	OGDHL	10	49734641	49762379	-1	protein_coding	4	NA	NA	NA	NA	0.474368669228083	23.0375394725188	37.0867757117685	15.259748637111	21.3571367330813
ENSG00000280148		6	143857318	143938471	1	protein_coding	0	ENSG00000118491;ENSG00000135521	ENSG00000270890	NA	ENSG00000270890	0.0527734375	0.00279126293209687	0.00124794256973801	0.0104446765189746	0.00556316488546386
ENSG00000135211	TMEM60	7	77793728	77798434	-1	protein_coding	0	NA	NA	ENSG00000006576	ENSG00000006576	0.822251995438997	6.46409289542178	10.6689852307757	9.70381215665478	15.9688232607751
ENSG00000146477	SLC22A3	6	160348378	160452577	1	protein_coding	2	NA	ENSG00000287656	NA	NA	0.432547309833024	8.36127877233305	9.57417964655546	10.0437474867889	10.0080827134973
ENSG00000109743	BST1	4	15703065	15738313	1	protein_coding	0	ENSG00000288606	ENSG00000214846	NA	NA	0.228272210376688	2.10331011384462	2.09577600601874	2.25808125724145	1.82222592697388
ENSG00000112290	WASF1	6	110099819	110180004	-1	protein_coding	2	NA	NA	ENSG00000168438	ENSG00000168438	0.831124539877301	1.44078249795927	1.4225279691088	2.5324169119253	3.05400144664146
ENSG00000082641	NFE2L1	17	48048329	48061545	1	protein_coding	1	NA	ENSG00000266341	ENSG00000263412	ENSG00000263412,ENSG00000266341	0.84348462484625	39.3153080361697	36.5838590024385	56.7579893879143	69.3455523895221
ENSG00000172938	MRGPRD	11	68980021	68980986	-1	protein_coding	0	NA	NA	NA	NA	0.163188405797102	0.0016134143150845	0.000490015092981846	0.000306623812135315	0.00921979426471304
ENSG00000154545	MAGED4	X	52184876	52192268	1	protein_coding	1	ENSG00000221475	NA	NA	NA	0.476753025064823	0.178430218600685	0.123700463204415	0.866113605864492	1.50945380276907
ENSG00000172935	MRGPRF	11	69004395	69013382	-1	protein_coding	0	NA	ENSG00000261276;ENSG00000256508	ENSG00000256508	ENSG00000256508	0.380930772878141	1.10643762807786	2.42405326481404	0.797981365647061	3.61953577959402
ENSG00000187391	MAGI2	7	78017055	79453667	-1	protein_coding	2	ENSG00000212482;ENSG00000286855;ENSG00000285892	ENSG00000226978;ENSG00000281120;ENSG00000226230;ENSG00000251276;ENSG00000222024;ENSG00000231322;ENSG00000234456;ENSG00000229110;ENSG00000281008;ENSG00000212545;ENSG00000280958	ENSG00000234456,ENSG00000226978	ENSG00000226230,ENSG00000234456,ENSG00000222024,ENSG00000280958,ENSG00000226978	0.273328072865001	2.0472517427047	0.470043040680323	2.18683805834856	0.742611756548005
ENSG00000076716	GPC4	X	133300103	133415489	-1	protein_coding	0	NA	NA	NA	NA	0.742151845130067	0.826931896611116	0.656547102760836	0.959331736737213	1.3441510186198
ENSG00000157064	NMNAT2	1	183248237	183418380	-1	protein_coding	0	NA	ENSG00000233562;ENSG00000287929;ENSG00000286372	NA	NA	0.300240637573505	0.0425795758289094	0.0285268073095728	0.159617081729784	0.365172258951019
ENSG00000162341	TPCN2	11	69048932	69136316	1	protein_coding	0	ENSG00000260895;ENSG00000265539;ENSG00000287725	NA	NA	NA	0.12035833629577	2.30935551541285	2.62169202415104	3.00234138918233	3.51518622333873
ENSG00000129625	REEP5	5	112876385	112922289	-1	protein_coding	0	NA	ENSG00000212643;ENSG00000249947;ENSG00000153037	NA	NA	0.346222407099279	37.4177753520925	50.9179836970202	48.5668214107256	73.6105172747648
ENSG00000169908	TM4SF1	3	149369022	149377692	-1	protein_coding	5	NA	NA	ENSG00000240541	ENSG00000240541	0.287489556509298	18.431438787233	36.373300938212	48.8287876516523	62.3719107611623
ENSG00000171227	TMEM37	2	119429901	119438504	1	protein_coding	0	NA	NA	NA	NA	0.206630728939326	15.2040220119575	34.3084534276924	17.7663058510503	38.4270149045432
ENSG00000103490	PYCARD	16	31201486	31203450	-1	protein_coding	15	NA	ENSG00000261359	ENSG00000261359	ENSG00000261359	0.221440956651719	5.30202607681558	8.26014333305783	7.91992862415966	24.3034527474512
ENSG00000198964	SGMS1	10	50305586	50625163	-1	protein_coding	1	ENSG00000238523	ENSG00000225303;ENSG00000279863;ENSG00000226200;ENSG00000286401	ENSG00000226200	ENSG00000226200	0.559919716452359	15.4212980747734	6.0961159352673	18.9781863504303	7.87803039233015
ENSG00000184194	GPR173	X	53048789	53080615	1	protein_coding	0	NA	ENSG00000270497	NA	NA	0.651751731160901	0.0885030586319381	0.0706402054393054	0.106078835719574	0.144706227924761
ENSG00000142039	CCDC97	19	41310172	41324873	1	protein_coding	0	NA	ENSG00000105329;ENSG00000286177	ENSG00000286177	ENSG00000286177	0.311898984353554	1.18545777163955	3.04946957794298	2.04991464576931	8.24062588383931
ENSG00000172590	MRPL52	14	22829879	22835037	1	protein_coding	0	NA	NA	ENSG00000155465	ENSG00000155465	0.206413009648303	26.2331098778516	62.5079547102711	42.33731515541	118.237580582031
ENSG00000177238	TRIM72	16	31214091	31231537	1	protein_coding	2	NA	ENSG00000169900	NA	ENSG00000169900	0.196677698695133	0.0905999775031664	0.0480781755237441	0.114660914199045	0.0814247572895743
ENSG00000140443	IGF1R	15	98648539	98964530	1	protein_coding	40	ENSG00000264480;ENSG00000278022	ENSG00000259621;ENSG00000259475;ENSG00000287191	NA	ENSG00000259621,ENSG00000259424	0.588873753676207	1.94338169427515	0.333271758637056	2.56983485670415	0.470740248749694
ENSG00000184205	TSPYL2	X	53082367	53088540	1	protein_coding	2	NA	NA	NA	NA	0.465199070331445	1.92212301094714	2.84253272364442	3.78396719246266	6.17327276103027
ENSG00000255730		19	41350853	41425001	1	protein_coding	0	ENSG00000248098;ENSG00000268987;ENSG00000142046;ENSG00000277744	ENSG00000123810;ENSG00000077348;ENSG00000105329	NA	ENSG00000105329	0.28351724137931	0.137995277013837	0.00800085556549829	0.118572307551365	0.0449570674751055
ENSG00000059588	TARBP1	1	234391313	234479179	-1	protein_coding	4	NA	NA	NA	NA	0.471118941041054	3.93692339516755	2.68037387974924	10.2399983612553	12.5939072089098
ENSG00000108671	PSMD11	17	32444379	32483319	1	protein_coding	1	NA	ENSG00000279762;ENSG00000202100	ENSG00000279762	ENSG00000279762	0.531536009806927	19.9787248295573	20.8757695660303	35.7189506854797	41.6931542101149
ENSG00000103310	ZP2	16	21197450	21214510	-1	protein_coding	0	NA	ENSG00000262983	NA	NA	0.2915468892261	0.00417976703902093	0.00320322631134685	0.00735357593628261	0.00974392034516961
ENSG00000142046	TMEM91	19	41350911	41384083	1	protein_coding	0	ENSG00000255730;ENSG00000277744	ENSG00000105329;ENSG00000123810	ENSG00000105329,ENSG00000123810	ENSG00000123810,ENSG00000105329	0.234734873487348	1.11101639900493	2.64727343667501	1.5167771020647	6.53272610834825
ENSG00000119328	ABITRAM	9	108934400	108950744	1	protein_coding	0	NA	ENSG00000119326	ENSG00000070061	ENSG00000070061	0.262670495049505	3.97571959694327	3.70371979074426	5.98439560808018	5.85647730571124
ENSG00000176055	MBLAC2	5	90458209	90474771	-1	protein_coding	0	NA	ENSG00000113356	ENSG00000113356	ENSG00000113356	0.453862368372437	1.74101249312885	1.33015705109564	2.26952237832541	1.66295557033955
ENSG00000136536	MARCHF7	2	159712457	159771027	1	protein_coding	0	NA	ENSG00000241399	ENSG00000226266	ENSG00000226266	0.819340792181072	25.5691225573288	9.87313487469889	36.8683307633932	14.9317234864498
ENSG00000284695		4	69810780	69847786	-1	protein_coding	0	ENSG00000109193;ENSG00000236959	NA	NA	NA	0.007552	0.420269539501791	0.274856282575258	0.392798233659955	0.238143633597107
ENSG00000113356	POLR3G	5	90471748	90514557	1	protein_coding	2	NA	ENSG00000176055	ENSG00000176055	ENSG00000176055	0.340264080765141	0.883116626338769	0.5185802578191	1.94979779068216	1.25254745104819
ENSG00000100036	SLC35E4	22	30635781	30669016	1	protein_coding	0	ENSG00000288153	ENSG00000250318;ENSG00000167065	NA	NA	0.292157419354838	0.131001938021684	0.1993449904119	0.311404325908128	0.575866675712991
ENSG00000109193	SULT1E1	4	69841212	69860145	-1	protein_coding	3	ENSG00000284695	NA	NA	NA	0.285397849462366	5.37587182516688	6.40781949408902	6.41497602599653	5.0506012196963
ENSG00000119326	CTNNAL1	9	108942569	109013522	-1	protein_coding	0	NA	ENSG00000119328	NA	NA	0.727744878361076	8.86532307839881	9.05841836029958	16.695474307039	14.1581535667551
ENSG00000167065	DUSP18	22	30652051	30667887	-1	protein_coding	1	ENSG00000250318	ENSG00000100036;ENSG00000288153	NA	ENSG00000288153	0.21457003379647	0.802402016282417	0.398941474371165	1.30671701499707	0.92442076923753
ENSG00000198682	PAPSS2	10	87659613	87747705	1	protein_coding	0	NA	ENSG00000196566	ENSG00000196566	ENSG00000196566	0.542391414782829	23.8377139346063	22.1260326234892	22.1805662937857	20.7923169532866
ENSG00000185339	TCN2	22	30607003	30627271	1	protein_coding	0	NA	ENSG00000100029	ENSG00000100029	ENSG00000100029	0.179732616940582	5.11182623641608	7.12418631491707	5.63497044295003	10.421096406891
ENSG00000181804	SLC9A9	3	143265222	143848485	-1	protein_coding	0	ENSG00000243759;ENSG00000240888;ENSG00000243033	ENSG00000248374;ENSG00000240012;ENSG00000244493	NA	NA	0.561676367285499	7.3420842635263	1.72585845966759	5.68994641630708	1.32570669866057
ENSG00000122224	LY9	1	160796074	160828261	1	protein_coding	2	NA	NA	NA	NA	0.128642904145645	1.17140395000754	0.653810202702892	0.960836415398947	0.726233464403705
ENSG00000126012	KDM5C	X	53176283	53225422	-1	protein_coding	4	ENSG00000235262;ENSG00000276575;ENSG00000277474	NA	NA	NA	0.590037565922921	6.90773669710423	5.28755486986942	11.3623607786485	11.1765473786665
ENSG00000112029	FBXO5	6	152970519	152983579	-1	protein_coding	1	NA	ENSG00000227627	ENSG00000227627	ENSG00000227627	0.365569072722357	1.21762039557385	0.921067268861731	3.16664603774739	1.47334731386881
ENSG00000136160	EDNRB	13	77895481	77975529	-1	protein_coding	6	ENSG00000233379;ENSG00000243035	ENSG00000234377	ENSG00000234377	ENSG00000234377	0.362750555144337	12.5554862387952	8.0650332313389	9.53217220038651	5.2061236674047
ENSG00000182035	ADIG	20	38581195	38588463	1	protein_coding	0	ENSG00000289012	NA	NA	NA	0.024685595567867	0.0436612059523038	0.0278487455734195	0.102246120326834	0.237012710645687
ENSG00000288570		9	130713626	130713724	1	protein_coding	0	ENSG00000097007	NA	NA	NA	NA	0	0.0142889548163438	0	0.00124919724404417
ENSG00000188710	QRFP	9	130892707	130896812	-1	protein_coding	0	NA	NA	NA	NA	0.112362371445856	0.00433435498035955	0.0362535264817212	0.00771413428280003	0.0953942409142651
ENSG00000131013	PPIL4	6	149504495	149546043	-1	protein_coding	0	NA	ENSG00000252244	ENSG00000252244	ENSG00000252244	0.658765316718588	6.70970150941428	4.80436595949432	9.21465403826839	5.18202816782381
ENSG00000123810	B9D2	19	41354417	41364165	-1	protein_coding	0	NA	ENSG00000255730;ENSG00000142046	ENSG00000142046	ENSG00000142046	0.347452397498263	0.624566645321071	1.81154835484129	0.926956266880701	3.28023757050328
ENSG00000019186	CYP24A1	20	54153446	54173986	-1	protein_coding	6	NA	NA	NA	ENSG00000286587	0.339223420260783	0.00956387039154663	0.00935911444044133	0.143022083888234	0.0317031035287514
ENSG00000110344	UBE4A	11	118359600	118399211	1	protein_coding	0	NA	ENSG00000254873	NA	NA	0.821439268611232	11.5250167518604	4.61134609343693	16.4916340033873	7.62714247893364
ENSG00000130720	FIBCD1	9	130902438	130939286	-1	protein_coding	1	NA	ENSG00000236658	NA	ENSG00000236658	0.307413954635109	0.00197437706239547	0.00493685308813017	0.0428449457664923	0.232342729172137
ENSG00000080371	RAB21	12	71754863	71800286	1	protein_coding	1	NA	ENSG00000257410	NA	NA	0.274780802094822	17.6362115182162	8.73805558505147	26.3249292598581	12.5384346353526
ENSG00000126545	CSN1S1	4	69931068	69946574	1	protein_coding	1	NA	NA	NA	NA	0.176975951903808	0.0243488438444484	0.00499318245140382	0.00989846253265501	0.0277475058174817
ENSG00000130023	ERMARD	6	169751622	169781600	1	protein_coding	0	ENSG00000266896	NA	ENSG00000184786	ENSG00000184786	0.200355753456761	9.13638682927805	9.17525556845305	10.4756712342762	12.1844202555319
ENSG00000196553	CCDC196	14	66411704	66498677	1	protein_coding	0	NA	ENSG00000258561	ENSG00000258561	ENSG00000258561	0.482285764872521	2.03237308881893	5.34894474073426	2.17664831185259	1.47173808926095
ENSG00000248098	BCKDHA	19	41397808	41425002	1	protein_coding	1	ENSG00000255730;ENSG00000268987	NA	ENSG00000077348	ENSG00000077348,ENSG00000177191	0.0783790186125211	13.1245046052259	50.9311243751213	12.8137494873572	54.3692519018204
ENSG00000176018	LYSMD3	5	90515611	90529584	-1	protein_coding	0	NA	ENSG00000164199	ENSG00000164199	ENSG00000164199	0.435800045547711	10.5303080124081	4.83533996986834	15.6127598607267	6.47793313722306
ENSG00000130711	PRDM12	9	130664594	130682986	1	protein_coding	0	NA	NA	NA	NA	0.550927851672711	0.00445301948604586	0.0138306474364441	0.0161565749209879	0.0584408660629223
ENSG00000175311	ANKS4B	16	21233699	21253850	1	protein_coding	0	NA	ENSG00000103316	ENSG00000289978	ENSG00000289978	0.30508790191996	4.92496599082502	6.54804490687108	5.58835477685734	5.60003185702789
ENSG00000188483	IER5L	9	129175552	129178261	-1	protein_coding	0	NA	ENSG00000235007;ENSG00000204055	NA	ENSG00000204055	0.925563371356148	0.739188738741899	2.64464716052893	1.49400007588776	3.29432184066295
ENSG00000181788	SIAH2	3	150741125	150763477	-1	protein_coding	1	NA	ENSG00000244265	ENSG00000289005	ENSG00000289005,ENSG00000244265	0.581767608436132	12.2533949048133	20.183316336464	18.8583073702345	26.0775283816884
ENSG00000034152	MAP2K3	17	21284672	21315232	1	protein_coding	4	NA	NA	NA	NA	0.361308609271523	7.26198060763061	33.2165862639916	7.37231896309295	23.9495529364854
ENSG00000235007		9	129139413	129260575	1	protein_coding	0	ENSG00000268707;ENSG00000204055;ENSG00000119383	ENSG00000188483	NA	NA	NA	0.0648787929283224	0.0117935549319444	0.07631079435115	0.00487918577685061
ENSG00000113327	GABRG2	5	162000057	162162977	1	protein_coding	0	NA	ENSG00000280776	NA	ENSG00000280776	0.2160498000088	0.343742318727758	0.162159529230661	0.684813642774562	0.659836243097487
ENSG00000103174	NAGPA	16	5024844	5034141	-1	protein_coding	0	NA	ENSG00000267072;ENSG00000033011	ENSG00000033011	ENSG00000033011	0.20372757090488	2.02197072770989	3.19356292285719	3.70439576311737	8.34703700580715
ENSG00000138138	ATAD1	10	87751512	87841361	-1	protein_coding	0	ENSG00000243782	ENSG00000290782	ENSG00000290782	ENSG00000290782,ENSG00000223820	0.437444307584022	15.2750396118198	7.97932845782178	19.2387013618145	11.1559700797979
ENSG00000114670	NEK11	3	131026850	131350465	1	protein_coding	1	NA	ENSG00000250608;ENSG00000201550;ENSG00000034533;ENSG00000250129	ENSG00000034533	ENSG00000034533,ENSG00000201550	0.269744797801335	1.11000526815166	0.290931217511742	1.49851054095287	0.573130515622534
ENSG00000204849	SPATA31A1	9	39355669	39361962	1	protein_coding	0	NA	ENSG00000277024	NA	NA	0.0347036048064086	0	0	0.00586375817256816	0.000542137576982765
ENSG00000064787	BCAS1	20	53936777	54070594	-1	protein_coding	0	ENSG00000265595	ENSG00000236352	NA	NA	0.212991204745346	0.25649254162505	0.133199413348352	0.704426922864088	1.11288840593982
ENSG00000177108	ZDHHC22	14	77131270	77142734	-1	protein_coding	0	NA	ENSG00000269883;ENSG00000165548;ENSG00000259164	ENSG00000269883	ENSG00000269883	0.312270318547187	0.00607895023336112	0.00402427082824772	0.0117621890010519	0.00357814951791091
ENSG00000165972	CCDC38	12	95867048	95942635	-1	protein_coding	0	NA	ENSG00000285030;ENSG00000139343	ENSG00000139344	ENSG00000139344,ENSG00000139343	0.246592287069498	1.03138337401276	0.705300977932392	0.940351015309494	0.845990712868183
ENSG00000168490	PHYHIP	8	22219703	22232101	-1	protein_coding	0	NA	NA	NA	NA	0.422633172220809	0.0508768096833216	0.11449858237863	0.0891278875881574	0.260398735076301
ENSG00000100577	GSTZ1	14	77320996	77331597	1	protein_coding	7	NA	NA	ENSG00000009830	ENSG00000009830	0.119519665271966	40.595897013591	105.807045174323	20.2996792875081	39.3971300948432
ENSG00000128923	MINDY2	15	58771192	58861900	1	protein_coding	0	ENSG00000259402	ENSG00000259353	ENSG00000245975	ENSG00000245975	0.523370993675634	2.97283496548286	0.826190055998821	4.05363907314266	1.17702729381042
ENSG00000283886		9	39816599	39874562	-1	protein_coding	0	ENSG00000204837;ENSG00000291181	NA	NA	NA	0.044188202247191	0.260322617041477	0.365126729153434	0.322517066663226	0.262454174021359
ENSG00000162782	TDRD5	1	179591613	179691272	1	protein_coding	1	NA	NA	NA	NA	0.625691442542787	0.00838374796575104	0.00426650906500881	0.139554494171695	0.0448152838943912
ENSG00000204978	ERICH4	19	41443156	41444765	1	protein_coding	0	NA	NA	ENSG00000277136	ENSG00000277136,ENSG00000105341	0.208745780590718	0.00180667944931911	0.00225820977507027	0.0108460617144015	0.0428508087837122
ENSG00000105366	SIGLEC8	19	51450847	51458456	-1	protein_coding	0	NA	NA	NA	NA	0.0713888363292339	0.331817950102295	0.28605355568198	0.415926495099826	0.207273340196109
ENSG00000204262	COL5A2	2	189031898	189225312	-1	protein_coding	0	ENSG00000264725	ENSG00000228073	NA	NA	0.803244842191558	5.95377619754419	2.26501333957562	13.7020829375367	5.87270969221117
ENSG00000139737	SLAIN1	13	77697687	77764242	1	protein_coding	0	NA	ENSG00000266325	ENSG00000266325	ENSG00000266325	0.654054797687862	2.98878939701322	2.31681254421914	2.63537282799967	1.79375735379618
ENSG00000227268	KLLN	10	87859158	87863533	-1	protein_coding	0	NA	ENSG00000171862	ENSG00000171862,ENSG00000289051	ENSG00000289051,ENSG00000171862	0.281935639581655	0.269116115245398	0.172612585977314	0.301602575976745	0.290275660832532
ENSG00000119457	SLC46A2	9	112878920	112890876	-1	protein_coding	0	NA	ENSG00000271631;ENSG00000148158	NA	NA	0.678675399361021	0.0273411907251426	0.0190101927394878	0.0540637407565612	0.100187431845616
ENSG00000182379	NXPH4	12	57216794	57226449	1	protein_coding	2	NA	NA	NA	NA	0.448661087866108	0.0214773647973253	0.0420578172440572	0.391831383754522	1.52448533614333
ENSG00000150347	ARID5B	10	61901684	62096944	1	protein_coding	3	NA	NA	NA	ENSG00000289834	0.767934474885843	2.45457792935115	1.49027585030786	4.00601903062998	1.89626901397329
ENSG00000168495	POLR3D	8	22245133	22254601	1	protein_coding	0	NA	ENSG00000254064	ENSG00000208037	ENSG00000208037	0.286563073600862	2.44832644835605	2.40134381925953	4.42837535606794	3.67608412200924
ENSG00000111252	SH2B3	12	111405923	111451623	1	protein_coding	0	NA	ENSG00000204842	NA	NA	0.520144732174529	3.90657763945311	4.05674614253234	5.21819622376114	5.77160166066206
ENSG00000132740	IGHMBP2	11	68903863	68940602	1	protein_coding	0	NA	NA	ENSG00000197345	ENSG00000197345	0.165262583633557	6.91605570994035	3.31268342357918	10.7549487933827	5.86925095767235
ENSG00000136867	SLC31A2	9	113150976	113164140	1	protein_coding	1	NA	ENSG00000119321	NA	NA	0.182747474747475	6.99732202479038	6.37052352777325	6.70245511764934	4.03058253381577
ENSG00000165204	OR1K1	9	122800123	122801073	1	protein_coding	0	NA	ENSG00000136940	NA	NA	0.10072134595163	0.000297380730147638	0.000974590614164435	0.00030090175812547	0.00185538994174829
ENSG00000254521	SIGLEC12	19	51491227	51501800	-1	protein_coding	0	NA	ENSG00000213822	NA	NA	0.0372179091310101	0.121418940542785	0.229681533914627	0.237794567612048	0.492352456303154
ENSG00000166343	MSS51	10	73423579	73433561	-1	protein_coding	0	NA	NA	NA	NA	0.555907965332233	0.311557975137099	0.102304149714859	0.402554136601788	0.248756846673678
ENSG00000056586	RC3H2	9	122844556	122905359	-1	protein_coding	0	ENSG00000212447	NA	NA	NA	0.772519912663754	9.81218374435746	3.23349918255201	14.9350568642827	5.52813187293218
ENSG00000185551	NR2F2	15	96325938	96340263	1	protein_coding	0	ENSG00000283888	ENSG00000247809	NA	ENSG00000247809	0.926165500077774	7.42503374944267	9.83115464879661	7.28886955878015	13.5597634982122
ENSG00000107758	PPP3CB	10	73436433	73496024	-1	protein_coding	0	NA	ENSG00000221817	ENSG00000221817	ENSG00000221817	0.89653132387707	6.31283919035132	5.63919006262055	8.50508978491691	9.69249334550015
ENSG00000139651	ZNF740	12	53180704	53195142	1	protein_coding	0	NA	ENSG00000139626;ENSG00000139631	ENSG00000139631	ENSG00000139626,ENSG00000139631	0.350997172345538	4.69660360538337	1.19554122086579	7.59210898020496	3.55940951505624
ENSG00000118894	EEF2KMT	16	5084284	5097795	-1	protein_coding	0	NA	ENSG00000033011	ENSG00000267070	ENSG00000267070	0.171166356877324	1.59473019588913	2.4434292300351	3.07899567276861	7.24735918554548
ENSG00000105492	SIGLEC6	19	51517819	51531856	-1	protein_coding	0	NA	ENSG00000268777	NA	NA	0.120561235080436	0.176629416770295	0.0607840113747425	0.181045895686222	0.0789205201001754
ENSG00000143653	SCCPDH	1	246724409	246768137	1	protein_coding	0	NA	ENSG00000228879	NA	NA	0.604469406819243	49.659567232808	61.8867734035212	83.7510643472485	102.125595437758
ENSG00000012504	NR1H4	12	100473708	100564414	1	protein_coding	25	NA	ENSG00000271177	NA	NA	0.539997794928335	44.4336789593092	36.3116055663236	45.4901480960269	39.865994761114
ENSG00000128285	MCHR1	22	40679273	40682812	1	protein_coding	0	NA	ENSG00000289292	NA	ENSG00000289292,ENSG00000231907	0.502968801313628	0.58058225739367	0.640501213628718	1.42295689467118	3.83868879777185
ENSG00000126549	STATH	4	69995966	70002570	1	protein_coding	13	NA	NA	NA	NA	0.04271261682243	0.00347248607967444	0.00253100142906416	0.00395570532340314	0.00328192119011623
ENSG00000103995	CEP152	15	48712928	48811146	-1	protein_coding	0	ENSG00000259469	ENSG00000259670;ENSG00000259216;ENSG00000259700	ENSG00000259700	ENSG00000259700	0.494163836036266	1.83524238569314	0.260195209900616	3.13998886658764	0.548161017571483
ENSG00000253352	TUG1	22	30969245	30979395	1	protein_coding	21	ENSG00000276664;ENSG00000276965;ENSG00000275307;ENSG00000276057	ENSG00000269987;ENSG00000269972	ENSG00000133422	ENSG00000133422	0.436821999769877	11.741797053805	7.53229119324853	18.8394141561231	15.7026037380171
ENSG00000118491	ZC2HC1B	6	143864436	143938343	1	protein_coding	0	ENSG00000280148	NA	NA	NA	0.0630093023255814	0.0202121600457517	0.00480218235863105	0.0507924254328144	0.0367398126718198
ENSG00000158711	ELK4	1	205597556	205632011	-1	protein_coding	1	NA	ENSG00000174514;ENSG00000236942	ENSG00000236942	ENSG00000236942,ENSG00000174514	0.357704328561691	8.40420601425104	2.67494737655275	14.553302732621	6.07905225408059
ENSG00000215251	FASTKD5	20	3146519	3159865	-1	protein_coding	0	ENSG00000185019	ENSG00000235958	NA	NA	0.400247275609272	4.10311950966456	3.96491115451302	7.12667438307008	6.20843853659811
ENSG00000126550	HTN1	4	70050438	70058848	1	protein_coding	0	NA	NA	NA	NA	0.0512523784355179	0.250700822404572	0.018408297633537	0.324967994375063	0.0579850394417823
ENSG00000172315	TP53RK	20	46684365	46689444	-1	protein_coding	0	ENSG00000158296	NA	ENSG00000271784	ENSG00000271784	0.245658849983939	2.5905591196325	2.28776260443341	4.91469990892293	4.6262730716644
ENSG00000101161	PRPF6	20	63981132	64033100	1	protein_coding	2	NA	NA	NA	ENSG00000130590	0.845600918936659	7.05009426105714	16.2565368911069	13.5737177496251	32.2887873987094
ENSG00000197181	PIWIL2	8	22275316	22357568	1	protein_coding	0	NA	NA	ENSG00000254064	ENSG00000254064	0.516872232874324	0.18421115367372	0.234810674047754	0.458989319528142	0.404549140769999
ENSG00000055211	GINM1	6	149566294	149591748	1	protein_coding	0	NA	ENSG00000281021	NA	NA	0.561444340940848	15.7159747728097	15.1296733306704	17.8481561998039	15.8110534484363
ENSG00000061656	SPAG4	20	35615829	35621094	1	protein_coding	1	NA	NA	NA	NA	0.580131175468484	1.57042433591316	2.12018264455239	4.98851139657647	7.44818659660805
ENSG00000133116	KL	13	33016423	33066143	1	protein_coding	1	NA	NA	NA	NA	0.495876382306477	0.160545935088207	0.145671747952733	0.273149888574764	0.182364167484879
ENSG00000203727	SAMD5	6	147508690	147737547	1	protein_coding	0	ENSG00000227681	NA	NA	NA	0.188621245652858	2.19874607323735	2.03464143776946	2.03174605436585	0.694958706856634
ENSG00000006625	GGCT	7	30496621	30504841	-1	protein_coding	0	ENSG00000281039	NA	NA	NA	0.145316565481353	10.3365006566539	14.341989615547	19.2756032168135	32.571345801969
ENSG00000100385	IL2RB	22	37118666	37175118	-1	protein_coding	1	NA	ENSG00000235237	NA	NA	0.101416231804449	2.0023715767969	2.25750972232086	1.90898353362447	2.78912665547049
ENSG00000162851	TFB2M	1	246540561	246566261	-1	protein_coding	3	NA	NA	ENSG00000162852	ENSG00000162852	0.201637331838565	9.13578689855037	9.85655675211985	16.4931079466165	17.9800048963345
ENSG00000075826	SEC31B	10	100486646	100519864	-1	protein_coding	0	ENSG00000255339	NA	NA	NA	0.265876352395672	0.702241799011764	0.526902281418625	0.730765448267486	1.02067741254739
ENSG00000118520	ARG1	6	131470832	131584332	1	protein_coding	9	NA	ENSG00000112282	NA	NA	0.455271744028842	314.133507888334	346.346080505853	277.814794580237	261.729487283876
ENSG00000133121	STARD13	13	33103137	33350630	-1	protein_coding	6	ENSG00000277386;ENSG00000227911;ENSG00000230300	ENSG00000236581;ENSG00000287274;ENSG00000285621	ENSG00000287274	ENSG00000287274	0.450216319960376	4.00278812915593	1.60384969310966	5.74338845334584	2.4538167094282
ENSG00000187533	PRR27	4	70133616	70176799	1	protein_coding	0	NA	NA	NA	NA	0.0667158252977879	0.0124684594643911	0.0113623194089636	0.0244071483883425	0.0286022119603624
ENSG00000105497	ZNF175	19	51571283	51592510	1	protein_coding	1	NA	ENSG00000289037	ENSG00000289967	ENSG00000289967	0.198086666666664	2.44636814290573	0.484115525694606	2.59634165171371	0.793210244187424
ENSG00000141293	SKAP1	17	48133442	48430275	-1	protein_coding	0	ENSG00000207306;ENSG00000221739;ENSG00000200538;ENSG00000266222	ENSG00000263787;ENSG00000235300	ENSG00000263787	ENSG00000263787	0.588879440665155	10.6438840568803	27.4066517035803	5.92728001280684	14.1013908907785
ENSG00000281039		7	30497077	30550761	-1	protein_coding	0	ENSG00000006625;ENSG00000196295;ENSG00000244480	ENSG00000226874;ENSG00000264520;ENSG00000263683	ENSG00000263683	ENSG00000263683	NA	0.063179663064104	0.0223596287779532	0.0976273746456345	0.0647592602268926
ENSG00000186130	ZBTB6	9	122908056	122913323	-1	protein_coding	0	NA	NA	NA	NA	0.550794096121006	2.42987339072479	0.873977125575473	3.72665466823594	1.54525593040705
ENSG00000143353	LYPLAL1	1	219173869	219212865	1	protein_coding	0	NA	ENSG00000228063;ENSG00000225920	ENSG00000228063	ENSG00000228063,ENSG00000225920	0.315128511235954	32.0226030622327	19.9551646943873	63.7975740408172	47.5646729545508
ENSG00000106113	CRHR2	7	30651942	30700129	-1	protein_coding	2	NA	ENSG00000241644	NA	ENSG00000241644	0.376329564258136	0.0287699113495014	0.106759400533161	0.068140586901878	0.408481259685534
ENSG00000102891	MT4	16	56565073	56568957	1	protein_coding	0	NA	ENSG00000125124	NA	NA	0.472625925925926	0	0	0.00247277599284193	0.0436241501811977
ENSG00000171448	ZBTB26	9	122915566	122931512	-1	protein_coding	0	NA	NA	NA	NA	0.645760575477774	1.06239896585334	0.371677308199761	1.63231856359517	0.882634243388913
ENSG00000100580	TMED8	14	77335029	77377094	-1	protein_coding	0	NA	ENSG00000100583;ENSG00000258510	ENSG00000100583	ENSG00000100583	0.399704161834813	1.52630123132681	0.879517779291358	2.39719021783188	1.26248912188214
ENSG00000125148	MT2A	16	56608584	56609497	1	protein_coding	1	NA	NA	NA	ENSG00000260823	0.240138949671773	342.12633528934	6675.50502765708	228.342061626358	1167.94570767572
ENSG00000184979	USP18	22	18150118	18177397	1	protein_coding	3	NA	NA	NA	NA	0.156711843711844	7.19152440308653	10.3373541757488	6.47181793993466	8.01523788561926
ENSG00000011454	RABGAP1	9	122940833	123104866	1	protein_coding	0	ENSG00000188394	ENSG00000222351;ENSG00000213216;ENSG00000225078;ENSG00000286718	ENSG00000286718	ENSG00000213216,ENSG00000286718	0.643899001996008	7.52324277347679	2.76701930492709	11.1893164957284	5.21496796084097
ENSG00000105509	HAS1	19	51713112	51723991	-1	protein_coding	2	NA	NA	NA	NA	0.7096836461126	0.0253884725695295	0.183636252426499	0.0443300351140218	0.135442270920517
ENSG00000183828	NUDT14	14	105172938	105181323	-1	protein_coding	0	ENSG00000257622	NA	NA	NA	0.192206486486487	3.33790012112548	8.6554511382557	4.87083676553996	22.9424327127187
ENSG00000205649	HTN3	4	70028455	70036538	1	protein_coding	0	NA	NA	NA	NA	0.0448402948402949	0.756683027889767	0.0894021547289448	0.934151899247618	0.144574554037063
ENSG00000169715	MT1E	16	56625475	56627112	1	protein_coding	31	NA	NA	NA	NA	0.150222433460076	391.608161153083	1387.16488994645	234.327833281807	149.356539408819
ENSG00000198185	ZNF334	20	46499630	46513559	-1	protein_coding	2	NA	NA	NA	NA	0.265188346686089	1.04028636284279	0.477166206056118	1.06540463145503	0.348351582197856
ENSG00000152093	CFC1B	2	130521197	130528604	1	protein_coding	0	NA	ENSG00000225819	NA	ENSG00000274711	0.122123427201917	9.12704240768028e-08	0	0.000243827342831745	0.00126537935324146
ENSG00000171049	FPR2	19	51752026	51770531	1	protein_coding	2	NA	ENSG00000171051	ENSG00000171051	ENSG00000286236,ENSG00000171051	0.169634206896551	0.502905415189066	0.430346144359463	0.38060194637544	0.150638833890773
ENSG00000132465	JCHAIN	4	70655541	70681817	-1	protein_coding	2	NA	ENSG00000286848	NA	NA	0.344373543522961	135.919271144251	39.8589576675046	52.2103173611253	15.2187126001985
ENSG00000205364	MT1M	16	56632659	56633981	1	protein_coding	9	NA	NA	NA	NA	0.101724070450098	61.0992140640827	332.482899459807	34.6809240515544	27.4775665753385
ENSG00000187474	FPR3	19	51795157	51826190	1	protein_coding	0	NA	ENSG00000161551;ENSG00000171051	NA	NA	0.109024829075206	5.13263250327123	3.29624103280613	7.09604258278825	2.96845753561736
ENSG00000100983	GSS	20	34928432	34956027	-1	protein_coding	2	NA	ENSG00000078814	ENSG00000078814	ENSG00000078814	0.321374419376244	10.4935148852031	17.4661928316513	14.7638961302563	31.2390397767273
ENSG00000205362	MT1A	16	56638666	56640087	1	protein_coding	1	NA	NA	NA	NA	0.132464646464647	13.588049219731	77.6506568787102	21.2819539497833	37.5747356851096
ENSG00000104967	NOVA2	19	45933734	45974044	-1	protein_coding	0	NA	NA	NA	NA	0.556880853844477	0.23584376487245	0.214045078436532	0.31884239378538	0.618787341211302
ENSG00000131747	TOP2A	17	40388525	40417896	-1	protein_coding	94	ENSG00000222881	NA	NA	NA	0.737919359899592	2.02593422245147	0.701060773551696	15.1620569140124	12.2939807956995
ENSG00000169688	MT1B	16	56651886	56653204	1	protein_coding	0	ENSG00000259923	NA	NA	NA	0.179677655677656	0.141635346331731	3.9700204245711	3.64528651717178	0.199749416573668
ENSG00000184276	DEFB108B	11	71833200	71837710	1	protein_coding	0	NA	ENSG00000289716	NA	NA	0.0909189189189189	0	0	0.00069121858938276	0.00229668997467158
ENSG00000197965	MPZL1	1	167721192	167791919	1	protein_coding	3	NA	NA	NA	NA	0.226522563304567	14.6759366377613	8.03757452584672	34.9770623374399	25.0752176953789
ENSG00000186212	SOWAHB	4	76894152	76898144	-1	protein_coding	0	NA	NA	NA	NA	0.344812672176306	4.72859461687594	5.05400825523875	5.29811961145713	5.17622180817512
ENSG00000225805	DEFB131B	11	71878453	71884561	1	protein_coding	0	NA	ENSG00000289716;ENSG00000254469	NA	NA	0.196396551724138	0	0.0103683549527221	0	0.0721998485651725
ENSG00000248710		3	160227454	160449829	-1	protein_coding	0	ENSG00000068885;ENSG00000213186	ENSG00000198987;ENSG00000243687;ENSG00000113810;ENSG00000207779;ENSG00000180044	NA	ENSG00000244009	0.116046511627907	0.0532210553944891	0.00136534904673112	0.137347047618582	0.00769583198900528
ENSG00000118816	CCNI	4	77047155	77076309	-1	protein_coding	0	NA	ENSG00000289496;ENSG00000288888;ENSG00000289443	ENSG00000289496,ENSG00000288888	ENSG00000289496,ENSG00000288888	0.571796672828096	44.5778978860278	38.118803488519	46.0465442228239	45.1589793273149
ENSG00000198417	MT1F	16	56657731	56660698	1	protein_coding	5	NA	NA	NA	NA	0.0258212742980562	53.7170414547817	622.79391238149	24.6482786032456	38.6388379960787
ENSG00000188487	INSC	11	15112424	15247208	1	protein_coding	0	NA	NA	NA	NA	0.509644927536231	0.0545552788832448	0.0736648153819881	0.143855229051483	0.222712358029283
ENSG00000100099	HPS4	22	26443107	26483931	-1	protein_coding	1	NA	ENSG00000128203;ENSG00000100104	ENSG00000100104	ENSG00000100104	0.106115102356121	4.69483529055313	2.60584577598032	8.03773816071992	5.43855791588147
ENSG00000096996	IL12RB1	19	18058995	18098944	-1	protein_coding	0	NA	ENSG00000099308	NA	ENSG00000099308	0.0842384059659753	0.707584846995331	0.826156190005906	0.867546954792174	1.27450632830846
ENSG00000115694	STK25	2	241492670	241509730	-1	protein_coding	5	NA	ENSG00000006607;ENSG00000289555	ENSG00000289555	ENSG00000289555,ENSG00000006607	0.235252422318744	15.8317753181175	20.1627249130382	27.2193197981171	41.9743719024915
ENSG00000187193	MT1X	16	56682470	56684196	1	protein_coding	8	ENSG00000259827	NA	NA	NA	0.0776543385490755	350.118520703788	2470.76729070337	198.505266933712	278.893375687215
ENSG00000008018	PSMB1	6	170535120	170553307	-1	protein_coding	1	NA	NA	ENSG00000112592	ENSG00000112592	0.324481748535376	70.8520805176378	128.228182726563	98.5390991974013	179.554925879965
ENSG00000103316	CRYM	16	21238874	21303083	-1	protein_coding	0	NA	ENSG00000189149;ENSG00000283421;ENSG00000175311	ENSG00000189149	ENSG00000189149,ENSG00000283421	0.297465070971333	3.73024032153271	6.24308600730498	5.23129783554476	11.5530249303917
ENSG00000165209	STRBP	9	123109500	123268586	-1	protein_coding	0	ENSG00000283941;ENSG00000236901	NA	NA	NA	0.796590186856488	5.97716501262678	3.16684871058485	10.1560797780187	7.11364540075472
ENSG00000121858	TNFSF10	3	172505508	172523475	-1	protein_coding	148	NA	ENSG00000224611	NA	ENSG00000224611	0.185986050566696	82.4639496128784	60.8622613744951	64.3154070925677	65.2511229903557
ENSG00000165807	PPP1R36	14	64549920	64589381	1	protein_coding	0	NA	ENSG00000259076	NA	NA	0.345626486129458	0.204980167080665	0.0967806951015092	0.280566945976128	0.547655851676776
ENSG00000134962	KLB	4	39406930	39451533	1	protein_coding	4	ENSG00000238797;ENSG00000264621	NA	NA	NA	0.390164278573807	6.04755719931317	5.51243681981104	9.47985045266092	15.3508704693962
ENSG00000146411	SLC2A12	6	133987581	134052624	-1	protein_coding	0	NA	ENSG00000028839;ENSG00000278744	NA	NA	0.548486397058825	2.40005872193646	1.35316311150561	2.38858799554766	1.51369413030462
ENSG00000111981	ULBP1	6	149963943	149973715	1	protein_coding	5	NA	NA	NA	NA	0.0176368732482093	0.112938152223374	0.0205038612856415	0.171591875178036	0.0739979144257328
ENSG00000112320	SOBP	6	107490106	107661306	1	protein_coding	0	ENSG00000289433	ENSG00000234206	NA	NA	0.616355921469285	0.927588448572142	0.472374162239899	1.24999996884824	0.916775597872859
ENSG00000121897	LIAS	4	39459004	39485109	1	protein_coding	0	ENSG00000224097	NA	ENSG00000163682	ENSG00000163682	0.226379395652941	7.43597561600453	6.09970806821441	9.31210189048119	10.105124695921
ENSG00000167434	CA4	17	60149942	60170899	1	protein_coding	6	NA	NA	NA	NA	0.114682795698925	0.159881913535284	0.101617382166468	0.43006024676412	2.10583747444208
ENSG00000026652	AGPAT4	6	161129967	161274061	-1	protein_coding	0	NA	NA	NA	NA	0.100705325194696	0.504594825269407	0.190897537856613	1.13683461840338	0.753086001557992
ENSG00000157470	FAM81A	15	59372693	59523555	1	protein_coding	0	ENSG00000200252	ENSG00000259674;ENSG00000157483;ENSG00000259750	ENSG00000157483	ENSG00000157483	0.502857221006564	0.17306926925734	0.141786788596347	0.657768958193865	0.583323120269155
ENSG00000255339		10	100505628	100529881	-1	protein_coding	0	ENSG00000166136;ENSG00000075826	ENSG00000166135	ENSG00000166135	ENSG00000166135	NA	0.411540089501686	0.194180072706643	0.521653656580038	0.277692117209796
ENSG00000143493	INTS7	1	211940399	212035557	-1	protein_coding	0	NA	ENSG00000143476;ENSG00000212187	ENSG00000143476	ENSG00000143476	0.598375305393723	4.90456942548048	4.11627136350043	10.5918791118238	11.1340142406151
ENSG00000126822	PLEKHG3	14	64704102	64750249	1	protein_coding	0	NA	ENSG00000070182	NA	NA	0.353918445034028	5.02077500423775	5.31679301763128	6.30724820074792	7.31472393977911
ENSG00000106105	GARS1	7	30580533	30634033	1	protein_coding	1	NA	ENSG00000196295	ENSG00000196295	ENSG00000196295	0.253145009968334	13.7239425312742	17.3897220085741	30.8010874250053	46.5327379799612
ENSG00000164919	COX6C	8	99873200	99893707	-1	protein_coding	0	NA	ENSG00000132549;ENSG00000287952	ENSG00000287952	ENSG00000287952	0.228221153846154	219.147943920781	266.042856716399	412.55000275465	701.487062464831
ENSG00000140749	IGSF6	16	21639550	21652608	-1	protein_coding	0	NA	ENSG00000207248;ENSG00000207042;ENSG00000197006	ENSG00000197006	ENSG00000197006	0.176788495575221	5.595769127185	2.84851046207824	7.29842502923602	3.75624263790989
ENSG00000166136	NDUFB8	10	100523740	100530000	-1	protein_coding	0	ENSG00000255339	ENSG00000166135	ENSG00000166135	ENSG00000166135	0.285040776699029	68.6165251090395	132.321725474645	89.8996470431221	179.223398347308
ENSG00000184465	WDR27	6	169457212	169702067	-1	protein_coding	0	ENSG00000285733	NA	ENSG00000185127	ENSG00000185127	0.0400366097816761	3.19395606217574	1.22750068288635	4.19523781768619	2.26750795020903
ENSG00000168944	CEP120	5	123344890	123423592	-1	protein_coding	0	ENSG00000250539	NA	NA	NA	0.372587228490291	5.27471096490527	2.82718831617564	6.94184007401057	3.40583815167335
ENSG00000159199	ATP5MC1	17	48892765	48895871	1	protein_coding	1	NA	ENSG00000248278	NA	NA	0.339007265774378	38.1983201930782	105.720148942791	65.5748529872025	241.572246811608
ENSG00000123179	EBPL	13	49660674	49691486	-1	protein_coding	0	NA	NA	NA	NA	0.284076923076923	31.4919738263203	64.2114195348043	47.1102580433212	74.6867650408702
ENSG00000151135	TMEM263	12	106955719	106978778	1	protein_coding	0	NA	ENSG00000120832	ENSG00000260329	ENSG00000260329	0.553829498389325	13.3928866225956	11.8076254586701	18.5709411490117	13.1959708647496
ENSG00000140740	UQCRC2	16	21953288	21983660	1	protein_coding	0	NA	NA	ENSG00000274460	ENSG00000274460	0.376785138374373	132.801792464507	75.7877884180413	125.130699371444	89.6367829521949
ENSG00000268173		19	18153158	18178117	1	protein_coding	0	ENSG00000105647;ENSG00000216490	NA	NA	ENSG00000269145	0.106788177339901	0.717348910160886	0.0658184962571846	1.32044960026981	0.218582986963314
ENSG00000105647	PIK3R2	19	18153163	18170532	1	protein_coding	3	ENSG00000268173	NA	NA	ENSG00000269145	0.0855913185913186	1.90204278210867	5.08258635271832	3.46025825047572	17.5046581554586
ENSG00000176988	FMR1NB	X	147981337	148026665	1	protein_coding	0	NA	ENSG00000201285	NA	ENSG00000201285	0.0673643546971027	0.0277208710671554	0.0433414334416157	0.131898696388969	0.10309892124597
ENSG00000176623	RMDN1	8	86468257	86514357	-1	protein_coding	0	ENSG00000250569	ENSG00000123124;ENSG00000254088	ENSG00000085719	ENSG00000254088,ENSG00000085719	0.262616400551942	30.6467370568698	22.8168364452486	48.8215662184786	45.2448317737368
ENSG00000136110	CNMD	13	52703264	52739820	-1	protein_coding	0	NA	NA	NA	NA	0.698384474327628	0.003402462572848	0.00376271066309377	0.00960505784243762	0.00908790655778806
ENSG00000070182	SPTB	14	64746283	64879907	-1	protein_coding	0	ENSG00000284269	ENSG00000126822	ENSG00000288779	ENSG00000288779	0.531775162480239	0.131086851967305	0.0997316586531421	0.204532150101638	0.403952937538985
ENSG00000157625	TAB3	X	30827442	30975084	-1	protein_coding	4	NA	ENSG00000235512;ENSG00000231542	NA	ENSG00000235512	0.570445737078279	5.60727528520286	4.70253071536585	7.93128721529449	7.85965929684374
ENSG00000064726	BTBD1	15	83016423	83067252	-1	protein_coding	0	ENSG00000259767	ENSG00000260608;ENSG00000260351;ENSG00000273747;ENSG00000259805;ENSG00000259308	ENSG00000263643	ENSG00000259308,ENSG00000263643	0.580896681749624	16.8958881594686	8.09265370886666	22.3228680180888	11.5775903996839
ENSG00000166135	HIF1AN	10	100529072	100559998	1	protein_coding	2	NA	ENSG00000166136;ENSG00000255339	ENSG00000255339,ENSG00000166136	ENSG00000166136,ENSG00000255339	0.233031247696954	4.06984235165278	1.81971923249012	6.7524295676755	3.95288519815123
ENSG00000241127	YAE1	7	39566385	39610320	1	protein_coding	0	ENSG00000106540	ENSG00000231951;ENSG00000236015	ENSG00000227172,ENSG00000236015	ENSG00000227172,ENSG00000236015	0.382794803817603	6.04231035676594	4.0395672551659	10.703049482514	8.65074538728939
ENSG00000091039	OSBPL8	12	76351797	76559809	-1	protein_coding	1	NA	NA	ENSG00000257526	ENSG00000257526	0.688248858447487	16.8626744288446	3.16837222375014	23.7745524539514	4.20002185954031
ENSG00000216490	IFI30	19	18173162	18178117	1	protein_coding	1	ENSG00000268173	NA	NA	NA	0.03118856718634	43.7762378916977	85.3983059425509	82.0551573174595	238.428908222857
ENSG00000121075	TBX4	17	61452404	61485110	1	protein_coding	0	NA	ENSG00000267137	ENSG00000267137	ENSG00000267137	0.557747997997998	0.0438218927076325	0.0101454031397227	0.99334819685546	2.23152297097039
ENSG00000119906	SLF2	10	100912963	100965134	1	protein_coding	0	NA	NA	ENSG00000272572	ENSG00000272572	0.672543349977304	7.23895808241304	1.41707226384175	12.4322557551054	4.02583827994603
ENSG00000136099	PCDH8	13	52842889	52848641	-1	protein_coding	0	NA	NA	NA	NA	0.726366601941749	0.00161178553164531	0	0.000937445453958293	0.012594566759475
ENSG00000006451	RALA	7	39623565	39708120	1	protein_coding	2	NA	ENSG00000228554	ENSG00000287584	ENSG00000287584,ENSG00000228554	0.604507683710534	6.20276608115303	6.11804857783062	11.1056415383503	12.7607778415181
ENSG00000124260	MAGEA10	X	152133310	152138578	-1	protein_coding	2	ENSG00000266560	NA	ENSG00000231937	ENSG00000231937	0.118537860082305	0.0441893423125766	0.0156057576851631	0.259102828898648	0.0970443945581691
ENSG00000285130		9	69035747	69255187	1	protein_coding	0	ENSG00000119139;ENSG00000165060	ENSG00000270236	NA	NA	0.106220114942529	0.585463274655934	0.28990139242272	0.532275328613738	0.320818171660986
ENSG00000165060	FXN	9	69035751	69079076	1	protein_coding	0	ENSG00000285130	NA	NA	NA	0.0984536831184204	7.62923282897964	17.7067413767468	6.81895695443079	12.7030619326425
ENSG00000173889	PHC3	3	170086732	170181749	-1	protein_coding	0	NA	ENSG00000199536	NA	NA	0.358882794491399	10.1967014564739	1.94735105949393	12.6408115812837	3.1695695512538
ENSG00000254858	MPV17L2	19	18193218	18196948	1	protein_coding	0	NA	ENSG00000105649	NA	NA	0.221753360910031	1.31327964010677	3.95512533044981	2.7617172330829	10.6941836478967
ENSG00000198033	TUBA3C	13	19173772	19181824	-1	protein_coding	0	NA	NA	ENSG00000290437	ENSG00000290437,ENSG00000121388	0.771117685733071	0.00393913036885267	0.0082900233987864	0.996882602166242	2.487373660829
ENSG00000184634	MED12	X	71118543	71144103	1	protein_coding	1	NA	NA	NA	NA	0.515021279049651	3.221178892635	3.85177882770978	5.15538866036674	9.56160944779819
ENSG00000112499	SLC22A2	6	160171061	160277638	-1	protein_coding	1	NA	ENSG00000230234	NA	NA	0.220200735417015	0.0788828246771867	0.0713453568365606	0.0715064433098213	0.176143071294489
ENSG00000119139	TJP2	9	69121264	69274615	1	protein_coding	0	ENSG00000285130	NA	NA	NA	0.16349128999203	21.5445288867843	18.202494084404	22.4096179891528	15.2074574602563
ENSG00000184254	ALDH1A3	15	100877714	100916626	1	protein_coding	2	ENSG00000272639	ENSG00000259583;ENSG00000278456	NA	NA	0.393698903570425	1.19512081223598	1.25782755881289	1.60198979525686	0.696826844905866
ENSG00000004948	CALCR	7	93424486	93574730	-1	protein_coding	1	ENSG00000207656;ENSG00000208014	NA	NA	NA	0.482140454760777	0.0371132960696026	0.0134128824968895	0.143157458253106	0.0133177681867953
ENSG00000105649	RAB3A	19	18196784	18204042	-1	protein_coding	0	NA	ENSG00000254858	ENSG00000268650	ENSG00000268650	0.459574336829118	0.298758396008054	0.846692312468733	0.437057392488246	2.82762022042825
ENSG00000187775	DNAH17	17	78423697	78577396	-1	protein_coding	3	ENSG00000243426	ENSG00000267770;ENSG00000087157;ENSG00000267432	NA	NA	0.600692531591651	0.0296705600782516	0.0979287942570712	0.108936488051416	0.261818112014021
ENSG00000175048	ZDHHC14	6	157381133	157678157	1	protein_coding	0	ENSG00000266617	NA	ENSG00000286482	ENSG00000286482	0.238812612288895	3.51067061438269	5.13075680193343	4.26986513244533	7.93054467955571
ENSG00000080854	IGSF9B	11	133896438	133956968	-1	protein_coding	0	ENSG00000284020	NA	NA	NA	0.352042566351775	0.141070621030552	0.0359059520491647	0.203242409362709	0.0644241345389764
ENSG00000170271	FAXDC2	5	154818492	154859252	-1	protein_coding	0	NA	ENSG00000263361;ENSG00000277039;ENSG00000155508	ENSG00000155508	ENSG00000277039,ENSG00000263361,ENSG00000155508	0.18239674796748	26.9103888818106	40.7997658789845	22.0047714629009	32.9593772039653
ENSG00000109814	UGDH	4	39498755	39528311	-1	protein_coding	2	NA	ENSG00000249348	ENSG00000249348	ENSG00000249348	0.614696469248292	46.5501523157937	30.0638571568935	110.935682445744	74.9799676170355
ENSG00000078814	MYH7B	20	34955810	35002437	1	protein_coding	0	ENSG00000207635	ENSG00000100983;ENSG00000283441;ENSG00000100991	ENSG00000100983	ENSG00000100983	0.683548854489164	0.177157719747562	0.293399019558158	0.337114039107866	0.848348792688559
ENSG00000009830	POMT2	14	77274956	77320883	-1	protein_coding	0	NA	NA	ENSG00000100577	ENSG00000100577	0.256324395970612	4.55918066535157	2.32891399302342	6.47889766891166	5.0038569149792
ENSG00000285188		19	18207961	18255419	-1	protein_coding	0	ENSG00000105650;ENSG00000284797	ENSG00000268650	NA	NA	0.0394615384615385	0.000163770151896677	0.000664553423865119	0.000269898845511142	0.00172438354527149
ENSG00000276644	DACH1	13	71437966	71867204	-1	protein_coding	4	NA	ENSG00000237816;ENSG00000236534;ENSG00000233460	ENSG00000236534	ENSG00000236534	0.883118158753172	0.653869510210997	0.443933509765172	0.402743989488058	0.149317871226282
ENSG00000179397	CATSPERE	1	244454377	244641177	1	protein_coding	0	NA	ENSG00000227735	NA	ENSG00000035687	0.229194087113518	0.62983672488962	0.263167187563382	0.915762925638685	0.498277187333966
ENSG00000284797		19	18249950	18255419	-1	protein_coding	0	ENSG00000285188	NA	NA	NA	0.0139315476190476	0.00268484781242332	0.0175860114145441	0.00450150729303585	0.0502427039026025
ENSG00000130522	JUND	19	18279694	18281622	-1	protein_coding	2	NA	NA	ENSG00000267959	ENSG00000267959	0.710735614307933	6.45774985572003	77.7638503556897	13.3673240340771	72.5573325581432
ENSG00000107815	TWNK	10	100987367	100994403	1	protein_coding	1	NA	ENSG00000055950	ENSG00000055950	ENSG00000236662,ENSG00000055950	0.429535875564476	1.82251678762052	1.43757390137748	3.80350547243114	3.73215745589764
ENSG00000130520	LSM4	19	18306236	18323112	-1	protein_coding	2	NA	NA	NA	NA	0.176036350926249	20.2796769138998	29.8234894007317	43.7094075692375	89.2373019774155
ENSG00000188322	SBK1	16	28259246	28323849	1	protein_coding	0	ENSG00000283662	ENSG00000246465	ENSG00000246465	ENSG00000246465	0.501184115523464	0.0503619974211113	0.0832792539988275	0.0705955999813659	0.175445871220377
ENSG00000149292	TTC12	11	113314579	113383544	1	protein_coding	0	ENSG00000270179	NA	ENSG00000255129	ENSG00000255129	0.304055944055944	6.15615202756185	2.38940395915946	7.14715476636146	3.63100726280287
ENSG00000085719	CPNE3	8	86514435	86561498	1	protein_coding	1	NA	ENSG00000170289	ENSG00000176623	ENSG00000176623	0.353764880510612	28.2942694553287	11.2999822443828	52.743015839674	22.5087301524753
ENSG00000102081	FMR1	X	147911919	147951125	1	protein_coding	3	ENSG00000236337;ENSG00000274086	NA	ENSG00000268066	ENSG00000268066	0.649317964713909	12.4672218300465	8.09825227010352	19.808018605511	13.74279370334
ENSG00000261832		16	28456371	28492098	-1	protein_coding	0	ENSG00000188603;ENSG00000233232	NA	NA	ENSG00000184730	0.0904803921568628	0.150028575277268	0.227235139153833	0.265437805794284	0.52649164008405
ENSG00000288520		6	154159828	154510114	-1	protein_coding	0	ENSG00000153721;ENSG00000074706	ENSG00000286553;ENSG00000237593;ENSG00000112038	ENSG00000287260	ENSG00000287260	NA	0.124298682536287	0.0164872668551466	0.0834020481083943	0.0204303720041931
ENSG00000100991	TRPC4AP	20	35002404	35092807	-1	protein_coding	1	ENSG00000202150	ENSG00000078814	NA	NA	0.834974104859335	10.2837487627233	14.2181073477381	15.6977863436272	23.8388138879668
ENSG00000130517	PGPEP1	19	18340598	18369950	1	protein_coding	1	NA	NA	NA	NA	0.11504647756026	11.2777700852354	9.05457219416522	13.0286587403274	18.1242619153841
ENSG00000186862	PDZD7	10	101007679	101032295	-1	protein_coding	0	NA	ENSG00000107816;ENSG00000107819	ENSG00000107819	ENSG00000107819	0.353436995654873	0.0855804521483079	0.0588032463021288	0.144649183359646	0.157185373986202
ENSG00000082516	GEMIN5	5	154887411	154938211	-1	protein_coding	1	NA	NA	NA	ENSG00000082515	0.691170092133239	2.99022727956304	1.69529612093555	5.15409217890942	3.15852953625213
ENSG00000152213	ARL11	13	49628507	49633872	1	protein_coding	0	NA	NA	NA	NA	0.130058043117741	0.571226497085487	0.29560372127961	0.705195496460732	0.327884157274066
ENSG00000197272	IL27	16	28499362	28512051	-1	protein_coding	4	NA	NA	NA	NA	0.414803937007874	1.48913349449452	7.38620635828699	1.26026541216813	6.25408358208703
ENSG00000102466	FGF14	13	101710804	102402457	-1	protein_coding	1	ENSG00000236860;ENSG00000201155;ENSG00000279702;ENSG00000201690;ENSG00000265164;ENSG00000264482;ENSG00000243319	ENSG00000272143;ENSG00000229975;ENSG00000215399;ENSG00000198542;ENSG00000276012;ENSG00000234445	NA	NA	0.456479158194388	0.672925295657455	0.787550917218842	1.86431913004918	0.74120479551137
ENSG00000171408	PDE7B	6	135851701	136195574	1	protein_coding	0	NA	ENSG00000288054;ENSG00000213111;ENSG00000286313;ENSG00000237596	NA	ENSG00000213111	0.557579522681727	2.58839202271967	1.00929271509451	1.6011833925181	0.718486069968257
ENSG00000176476	SGF29	16	28553915	28591790	1	protein_coding	1	NA	ENSG00000289754;ENSG00000275441	ENSG00000275441	ENSG00000275441	0.459298815043792	6.68100097950296	10.3764903722519	9.54218913263685	18.3276430894701
ENSG00000175489	LRRC25	19	18391137	18397622	-1	protein_coding	0	NA	NA	NA	NA	0.0665154511742894	1.19943294035179	2.24686703447038	1.38239092481809	5.45968382641341
ENSG00000163682	RPL9	4	39452587	39458931	-1	protein_coding	1	NA	NA	ENSG00000121897	ENSG00000121897	0.161813082219522	179.661692651541	226.022125024237	242.667200332191	345.458612237931
ENSG00000166716	ZNF592	15	84748592	84806445	1	protein_coding	0	ENSG00000259415	NA	NA	ENSG00000285667	0.547322344322344	2.53957495882609	2.74333867288037	3.38172522658459	4.91269356606313
ENSG00000130511	SSBP4	19	18418864	18434562	1	protein_coding	0	NA	ENSG00000105655	NA	ENSG00000105655	0.441601286173633	2.82897503312019	10.0554892921331	4.70134013102236	25.5449309303303
ENSG00000154548	SRSF12	6	89095959	89118071	-1	protein_coding	1	NA	NA	NA	NA	0.599155354781844	0.09721348057284	0.0816198861565093	0.337656570324469	0.248089847892629
ENSG00000134901	POGLUT2	13	102784281	102799040	-1	protein_coding	0	NA	NA	ENSG00000270181,ENSG00000134897	ENSG00000134897,ENSG00000270181	0.283884117246078	3.26262549475622	2.22936245359685	5.43382708611113	4.8950456350584
ENSG00000120063	GNA13	17	65009289	65056740	-1	protein_coding	1	NA	ENSG00000266598	NA	ENSG00000266598	0.447967967656661	9.0883837061659	5.54486381340159	17.5318596378091	8.48247626471755
ENSG00000107821	KAZALD1	10	101061989	101068131	1	protein_coding	0	NA	ENSG00000288844	ENSG00000273162	ENSG00000288844,ENSG00000273162	0.291269743863394	0.273552538873366	0.30560992566232	0.816815162631813	1.10526656762549
ENSG00000117592	PRDX6	1	173477330	173488815	1	protein_coding	6	NA	ENSG00000203739	ENSG00000203739	ENSG00000203739	0.389177845088706	144.99133377912	306.972004832732	196.172037356881	461.145436681758
ENSG00000155893	PXYLP1	3	141228726	141367753	1	protein_coding	0	ENSG00000177311;ENSG00000241400	ENSG00000249540;ENSG00000287155;ENSG00000249417	NA	ENSG00000287155	0.275458346142023	1.95862524528384	1.12366590941485	3.38363553259776	2.72781603099341
ENSG00000130338	TULP4	6	158232236	158511828	1	protein_coding	0	ENSG00000243373;ENSG00000274023	ENSG00000287591;ENSG00000238019;ENSG00000188451	NA	NA	0.477916890516891	14.7513600999249	0.938802929442882	22.4011706076533	1.85922935565688
ENSG00000178952	TUFM	16	28842411	28846348	-1	protein_coding	0	ENSG00000283845	NA	ENSG00000178188	ENSG00000178188	0.5259219693451	34.811139612288	102.771727765048	46.7841727559017	165.37863570536
ENSG00000124097	HMGB1P1	20	57487959	57495366	-1	protein_coding	0	NA	NA	NA	NA	0.155080568720379	0.0773376216035536	0.0627556276936167	0.109491224399652	0.114022848673508
ENSG00000169696	ASPSCR1	17	81976807	82017406	1	protein_coding	1	NA	NA	NA	NA	0.117942134413491	5.46437469793691	19.0671377030734	18.630263904859	101.983877790294
ENSG00000124092	CTCFL	20	57495966	57525652	-1	protein_coding	7	NA	NA	NA	NA	0.0952333109318997	0.332319376211916	0.102393502052479	0.399360341256704	0.20703621269956
ENSG00000186197	EDARADD	1	236348257	236502915	1	protein_coding	0	ENSG00000244457	NA	NA	NA	0.254753714710252	0.20466290616427	0.143846866957559	1.07565458400218	1.88330512670734
ENSG00000119922	IFIT2	10	89283694	89309271	1	protein_coding	0	ENSG00000232110	ENSG00000107798	NA	NA	0.219030505753275	13.9991659726878	9.72531228986123	12.8164370990703	11.4495333695219
ENSG00000257335	MGAM	7	141907813	142106747	1	protein_coding	0	ENSG00000258083;ENSG00000244292;ENSG00000290670	ENSG00000257138;ENSG00000258227	NA	NA	0.569450102229578	0.243705183162429	0.0477094365523141	0.938423493597248	0.189202279396887
ENSG00000186105	LRRC70	5	62578819	62581446	1	protein_coding	0	ENSG00000086200	NA	NA	ENSG00000240436	0.878165979381446	0.792423997692825	0.742138222885259	0.917392893790687	0.738459955100441
ENSG00000166477	LEO1	15	51938025	51971778	-1	protein_coding	0	NA	ENSG00000138594;ENSG00000069956	ENSG00000069956	ENSG00000069956	0.788760861352475	7.65429881765822	7.21470174801206	12.2471113525035	12.5645815744209
ENSG00000095739	BAMBI	10	28677510	28682932	1	protein_coding	19	NA	NA	NA	NA	0.62681206171108	5.44198971374748	8.90796257507246	13.9913645946267	19.8112167549272
ENSG00000145864	GABRB2	5	161288429	161549044	-1	protein_coding	0	NA	ENSG00000145863	ENSG00000145863	ENSG00000145863	0.353370054848875	0.206271193012027	0.0272999104811074	0.271404763766426	0.0571325883308359
ENSG00000145331	TRMT10A	4	99546709	99564039	-1	protein_coding	0	NA	NA	ENSG00000138823	ENSG00000138823	0.304743502051983	3.8281697558778	2.06852867294111	5.19765284979375	2.83674132394189
ENSG00000170289	CNGB3	8	86553977	86743675	-1	protein_coding	0	ENSG00000233915;ENSG00000253292;ENSG00000205333	ENSG00000254115;ENSG00000085719	NA	NA	0.427426417255201	0.10470641101679	0.0329418769953867	0.158122438970683	0.195194408611345
ENSG00000152520	PAN3	13	28138506	28295335	1	protein_coding	0	ENSG00000232587;ENSG00000200840	NA	ENSG00000261485	ENSG00000261485	0.873340680100755	3.88376180485269	1.65467998798828	5.15139424481275	2.64149161985154
ENSG00000162670	BRINP3	1	190097658	190478404	-1	protein_coding	0	NA	ENSG00000225811	ENSG00000237457	ENSG00000237457,ENSG00000241505	0.719908496732028	0.0329761271076409	0.000850303872842672	0.195334385391711	0.0515776741269749
ENSG00000177548	RABEP2	16	28904421	28936526	-1	protein_coding	0	NA	ENSG00000177455;ENSG00000196296	ENSG00000177455	ENSG00000177455	0.436182330403426	2.17347541223427	2.84804556444642	2.65771527075171	5.52741737023602
ENSG00000171794	UTF1	10	133230217	133231558	1	protein_coding	0	NA	NA	NA	NA	0.29363097199341	0.000672413901848468	0.00151015556326199	0.000857570927602985	0.00657763932173897
ENSG00000168397	ATG4B	2	241637213	241673857	1	protein_coding	6	NA	NA	ENSG00000176946	ENSG00000176946	0.207087526363363	11.40732932418	8.78506639033365	17.9572799767703	16.184461533111
ENSG00000151650	VENTX	10	133237855	133241928	1	protein_coding	0	NA	NA	NA	NA	0.0549577063847094	0.122729383657575	0.114718179655325	0.16845285282092	0.144817036188989
ENSG00000130024	PHF10	6	169703902	169725566	-1	protein_coding	0	ENSG00000232640	ENSG00000185127;ENSG00000227704	ENSG00000227704	ENSG00000227704	0.525491310035506	10.2429620307824	11.4680993021418	12.1402798811114	14.1693501754643
ENSG00000162761	LMX1A	1	165201867	165356715	-1	protein_coding	0	NA	ENSG00000238022;ENSG00000224702	NA	ENSG00000224702,ENSG00000238022	0.526840648379053	0.023862868644082	0.0143240050074946	0.0166969074597459	0.0324232910807161
ENSG00000151651	ADAM8	10	133262420	133276868	-1	protein_coding	9	NA	NA	NA	NA	0.118520890195255	0.922373822267166	1.09310043967131	1.62657255951357	1.3735554458042
ENSG00000100083	GGA1	22	37608725	37633564	1	protein_coding	0	NA	NA	NA	NA	0.272754907336331	4.35343938769458	7.07215809298058	7.19692232998828	14.4616742149333
ENSG00000138594	TMOD3	15	51829628	51947295	1	protein_coding	2	ENSG00000207484;ENSG00000272337;ENSG00000274954	ENSG00000259185;ENSG00000259201;ENSG00000259556;ENSG00000166477;ENSG00000277677;ENSG00000259632	ENSG00000259201,ENSG00000259556	ENSG00000259556,ENSG00000259201	0.24165095758548	9.72937685375331	3.85215656589005	16.3308725327933	7.13898867651939
ENSG00000102755	FLT1	13	28300346	28495145	-1	protein_coding	16	NA	NA	ENSG00000279393	ENSG00000279393	0.500456222664015	5.65574241767704	2.10003696339908	11.7485854910584	6.17345701194535
ENSG00000237289	CKMT1B	15	43593054	43604901	1	protein_coding	0	ENSG00000222398	ENSG00000242866	NA	ENSG00000168781,ENSG00000242866	0.593318447797967	0.0438432256512032	0.0941852940931281	0.273986016772059	0.769468952365905
ENSG00000168484	SFTPC	8	22156913	22164479	1	protein_coding	0	NA	ENSG00000168481	ENSG00000168481	ENSG00000168481	0.23526460148435	0.00112037229034626	0.0193674069326271	0.0222133208210973	0.208717530740339
ENSG00000168917	SLC35G2	3	136818647	136855888	1	protein_coding	1	NA	ENSG00000273486;ENSG00000239213	NA	NA	0.365564329643298	0.730750606148949	0.954768361456301	2.45322832318427	2.57550219635664
ENSG00000105655	ISYNA1	19	18434388	18438167	-1	protein_coding	29	NA	ENSG00000130511	NA	ENSG00000130511,ENSG00000268199	0.417052100840336	2.35021614097512	5.60493708393391	2.71213117630013	25.1755130442499
ENSG00000143199	ADCY10	1	167809386	167914215	-1	protein_coding	5	ENSG00000250762	ENSG00000232194	NA	NA	0.505789447972643	1.06731876465242	1.57501439775318	1.88077771507648	3.27612467567134
ENSG00000075420	FNDC3B	3	172039578	172401669	1	protein_coding	5	ENSG00000243398	ENSG00000237483;ENSG00000279862	NA	ENSG00000279862	0.488328805163616	20.3244389544005	7.91511185144393	34.6367453421512	13.8796325389654
ENSG00000242866	STRC	15	43599563	43618800	-1	protein_coding	0	ENSG00000284772	ENSG00000237289;ENSG00000222398	ENSG00000222398	ENSG00000237289,ENSG00000222398	0.601178075995175	0.0786209245673546	0.0619922295009933	0.120546136005845	0.131413038169883
ENSG00000177455	CD19	16	28931965	28939342	1	protein_coding	6	NA	ENSG00000177548	ENSG00000177548	ENSG00000177548	0.405538259564891	0.182063658414948	0.214014865847036	0.185113680992294	0.357273763932175
ENSG00000109339	MAPK10	4	85990007	86594625	-1	protein_coding	6	ENSG00000252757;ENSG00000266515	ENSG00000138639;ENSG00000250062;ENSG00000163629	ENSG00000163629,ENSG00000250062	ENSG00000163629,ENSG00000250062	0.203891850022994	5.1193658060266	0.755121516362261	4.48257003842049	1.23815003824995
ENSG00000172889	EGFL7	9	136658856	136672678	1	protein_coding	6	ENSG00000199161	ENSG00000228401	NA	ENSG00000228401	0.175377145085803	5.35877903271779	13.8002170541499	7.73553542562909	31.9970186351506
ENSG00000288643		5	62306206	62537249	1	protein_coding	0	ENSG00000199279;ENSG00000068796;ENSG00000086200	ENSG00000086189;ENSG00000268942	NA	NA	NA	0.000974859839634989	0	0.00349793326865667	0.00407974315366268
ENSG00000205089	CCNI2	5	132747426	132754403	1	protein_coding	1	NA	ENSG00000164402	NA	NA	0.0888872476612507	0.110093440064283	0.371726917759016	0.132595795693364	1.54645771614174
ENSG00000184394	OR4N5	14	20138820	20145471	1	protein_coding	0	NA	NA	NA	NA	0.325189300411521	0.000628972755324702	0	0	0
ENSG00000142208	AKT1	14	104769349	104795751	-1	protein_coding	597	NA	ENSG00000258430	NA	ENSG00000179627,ENSG00000258430	0.175280509133306	22.4098404724874	32.6909374113491	23.7316775693382	35.7610916573684
ENSG00000146416	AIG1	6	143060496	143341058	1	protein_coding	0	ENSG00000216642	ENSG00000225752;ENSG00000217495	ENSG00000229017	ENSG00000229017	0.193121575139365	71.2008838024035	83.8570426749592	64.8965018982782	71.1591893100829
ENSG00000187678	SPRY4	5	142310427	142326455	-1	protein_coding	6	NA	ENSG00000274721;ENSG00000231185;ENSG00000277968	ENSG00000231185	ENSG00000277968,ENSG00000274721,ENSG00000231185	0.46526224256293	1.55264283918938	2.66411441483698	2.45296071321912	3.6601986463139
ENSG00000196670	ZFP62	5	180847611	180861285	-1	protein_coding	0	NA	NA	NA	NA	0.637212056230643	4.92259216507943	2.10493688447413	8.93228184260425	6.05428489568125
ENSG00000106536	POU6F2	7	38977909	39493095	1	protein_coding	0	NA	ENSG00000233854;ENSG00000206947;ENSG00000224122	ENSG00000224122,ENSG00000233854	ENSG00000233854,ENSG00000224122	0.661276838905775	0.248187860315848	0.192131232358978	0.260641062487326	0.0658414920641168
ENSG00000131446	MGAT1	5	180784780	180815652	-1	protein_coding	1	NA	ENSG00000280161	ENSG00000280161	ENSG00000280161	0.162094380995888	21.6730961730927	42.7489465556861	28.8563615565691	64.3864311726299
ENSG00000141570	CBX8	17	79792132	79801683	-1	protein_coding	8	NA	ENSG00000262768	ENSG00000262768	ENSG00000262768	0.581305212121213	0.7624234290808	1.17660754219271	1.90110228110241	4.59467747105685
ENSG00000198546	ZNF511	10	133308914	133313162	1	protein_coding	0	ENSG00000283496	ENSG00000130640	ENSG00000130640	ENSG00000130640	0.0600126926563915	5.65901792085701	20.4421126293183	8.30906489159984	22.9472251698583
ENSG00000258659	TRIM34	11	5619764	5644398	1	protein_coding	0	ENSG00000258588	ENSG00000239920	ENSG00000239920	ENSG00000239920	0.0555239179954441	2.67676507934082	1.44721804862357	2.8442181123761	1.70994985764568
ENSG00000007908	SELE	1	169722640	169764705	-1	protein_coding	1	ENSG00000230704	ENSG00000000460	NA	NA	0.303606944444445	1.23102038984812	1.05167542013359	1.50664599294897	0.522109942944212
ENSG00000186625	KATNA1	6	149594873	149648972	-1	protein_coding	0	NA	ENSG00000207292;ENSG00000220848	NA	NA	0.720730600292826	3.67639059396313	3.23796186640379	6.2824522869478	4.80997073863806
ENSG00000177889	UBE2N	12	93405673	93441947	-1	protein_coding	2	NA	ENSG00000173598	NA	NA	0.589971264367816	12.6561496613161	16.7098358842321	23.0460000391406	29.7489281158905
ENSG00000283496	ZNF511-PRAP1	10	133309410	133352529	1	protein_coding	0	ENSG00000165828;ENSG00000198546	ENSG00000130640;ENSG00000130643;ENSG00000230306;ENSG00000226699	ENSG00000130640	ENSG00000130640	NA	10.8904079932887	0.871846784278961	17.1706288552978	1.78011346449508
ENSG00000010361	FUZ	19	49806866	49817376	-1	protein_coding	0	NA	ENSG00000269194;ENSG00000196961	ENSG00000269194,ENSG00000104973	ENSG00000269194,ENSG00000196961,ENSG00000104973	0.368020959290609	1.43398939297897	4.21229042259721	1.48928849622738	5.10390032013323
ENSG00000130643	CALY	10	133324072	133336935	-1	protein_coding	0	NA	ENSG00000283496	NA	NA	0.189786710963455	0.0136753645704628	0.0194208738752781	0.1053598980984	0.784832236359476
ENSG00000174429	ABRA	8	106759483	106770244	-1	protein_coding	0	NA	NA	NA	NA	0.350656136528686	0.0186365299798144	0.00405593486340676	0.0232407761371909	0.0158609676121609
ENSG00000159217	IGF2BP1	17	48997385	49056145	1	protein_coding	27	ENSG00000251550;ENSG00000252636	ENSG00000255851;ENSG00000250838;ENSG00000251461	ENSG00000250838,ENSG00000251461	ENSG00000250838,ENSG00000255851,ENSG00000251461	0.588411220844715	0.180695493249905	0.526401324108394	3.34339620170704	2.1573343330168
ENSG00000104290	FZD3	8	28494205	28574267	1	protein_coding	2	ENSG00000202411	ENSG00000290005;ENSG00000265251	NA	ENSG00000214050	0.448558465109539	1.04735106022003	0.308657291075187	1.52063705884865	0.533078584423722
ENSG00000169682	SPNS1	16	28974221	28984548	1	protein_coding	2	ENSG00000261067	ENSG00000260367	ENSG00000260367	ENSG00000260367	0.156921554770318	2.61767707599023	9.63777540775784	5.57244060166769	27.2602385067289
ENSG00000153140	CETN3	5	90392257	90409766	-1	protein_coding	1	NA	NA	ENSG00000255647	ENSG00000255647	0.42024142394822	8.18189243371564	6.43179905783773	12.6087546934196	10.5526026811589
ENSG00000271321	CTAGE6	7	143755089	143757696	-1	protein_coding	0	ENSG00000291149	NA	NA	NA	0.113765720858896	0.0726658952872594	0.0126602444170524	0.0816795708995642	0.0139635517095477
ENSG00000165828	PRAP1	10	133347368	133352683	1	protein_coding	2	ENSG00000283496	ENSG00000226699	NA	ENSG00000226699,ENSG00000230306	0.0328537735849056	150.666917941029	430.561725788952	239.23822374197	1001.3792058213
ENSG00000135426	TESPA1	12	54948015	54984762	-1	protein_coding	0	NA	NA	NA	NA	0.268034496431404	0.782012933202715	0.29217933728348	0.851951641958252	0.482008786532739
ENSG00000284461		7	66628958	66811189	1	protein_coding	0	ENSG00000226824;ENSG00000243335;ENSG00000154710	ENSG00000272831;ENSG00000271064;ENSG00000291206;ENSG00000289015	NA	NA	0.00411965811965812	0.143068131218715	0.0629949282010756	0.18629949214999	0.116831190290919
ENSG00000175582	RAB6A	11	73675638	73761137	-1	protein_coding	0	NA	ENSG00000255928;ENSG00000256034	ENSG00000256034	ENSG00000256034	0.610955938268844	24.4105799956083	20.8077172700305	31.1308161119821	26.3015426188556
ENSG00000106560	GIMAP2	7	150685697	150693641	1	protein_coding	0	NA	NA	NA	NA	0.124600381497377	7.32060729555246	4.12193192779116	8.62194489226222	6.31798307750807
ENSG00000148803	FUOM	10	133355158	133358025	-1	protein_coding	0	NA	NA	NA	NA	0.218672440944882	40.9285877858407	138.387603888803	41.3210650509282	133.988948074841
ENSG00000169692	AGPAT2	9	136673143	136687457	-1	protein_coding	0	NA	NA	NA	NA	0.238308951965066	15.6167312366176	89.9464988066705	12.3177019347838	56.7866609656026
ENSG00000090402	SI	3	164978898	165078496	-1	protein_coding	0	NA	NA	NA	NA	0.616499755660531	0.0117650518910812	0.0028865121142241	0.0898877329940589	0.00957271251493391
ENSG00000104299	INTS9	8	28767661	28890242	-1	protein_coding	0	NA	ENSG00000254034;ENSG00000242958	ENSG00000147421	ENSG00000147421,ENSG00000254034,ENSG00000242958	0.424716004077472	2.58701206561992	1.90996286101167	3.55011467024804	4.16934071274946
ENSG00000213203	GIMAP1	7	150716606	150724284	1	protein_coding	0	ENSG00000281887;ENSG00000196329	NA	NA	NA	0.080191854990584	1.21721981925853	1.18100350384314	1.15181948029183	1.4071901867491
ENSG00000182132	KCNIP1	5	170353487	170736632	1	protein_coding	0	ENSG00000253647	ENSG00000253858;ENSG00000145936;ENSG00000253591	ENSG00000253591	ENSG00000253591	0.581387193297426	0.132181644022268	0.0908397961263868	0.11692457756823	0.0467478042856136
ENSG00000281887	GIMAP1-GIMAP5	7	150716668	150743646	1	protein_coding	0	ENSG00000213203;ENSG00000196329	NA	NA	NA	NA	0.326669313934535	0.173275847549029	0.397348230639519	0.338723601919017
ENSG00000106565	TMEM176B	7	150791285	150801360	-1	protein_coding	0	NA	ENSG00000002933	ENSG00000002933	ENSG00000002933	0.131665584415584	268.899511925596	930.494452734689	360.637696445352	1031.49661836864
ENSG00000083635	NUFIP1	13	44939249	44989471	-1	protein_coding	0	ENSG00000223732	NA	ENSG00000133114	ENSG00000133114	0.365499118165785	0.981931424397549	1.15874184876637	1.74919389555059	1.92911875138108
ENSG00000127884	ECHS1	10	133362485	133373354	-1	protein_coding	6	ENSG00000265395	NA	NA	NA	0.406888801879405	248.960645792533	584.768994505949	167.618800099071	417.828244593142
ENSG00000074935	TUBE1	6	112070663	112087529	-1	protein_coding	0	NA	NA	ENSG00000203778	ENSG00000203778	0.280888387187808	21.8175356492592	12.0291447145314	12.6005128991815	5.71181265959791
ENSG00000062716	VMP1	17	59707192	59842255	1	protein_coding	3	ENSG00000284190;ENSG00000267637	ENSG00000141378	ENSG00000141378	ENSG00000141378	0.490749625860521	55.1879175784196	26.9620981737953	86.269191961247	56.7268191622332
ENSG00000133114	GPALPP1	13	44989529	45037669	1	protein_coding	0	ENSG00000265802	ENSG00000223732	ENSG00000083635	ENSG00000083635	0.22223971591957	3.95737558557632	2.88359820114989	6.1854114935386	5.2129036412696
ENSG00000148832	PAOX	10	133379261	133391694	1	protein_coding	0	ENSG00000254536	NA	NA	ENSG00000274685	0.128263397947548	1.99081669560787	6.94872085049896	2.57364401717975	9.91440932235359
ENSG00000092978	GPATCH2	1	217426992	217631090	-1	protein_coding	0	NA	NA	ENSG00000162814	ENSG00000162814	0.490294084379595	4.02797401353048	1.10933199664879	7.93566345341454	2.589169396269
ENSG00000165716	DIPK1B	9	136712572	136724742	1	protein_coding	0	NA	ENSG00000233016	NA	NA	0.371482217573221	0.843619722927354	2.05243611102754	2.09824772087625	5.58454055772939
ENSG00000187922	LCN10	9	136738167	136743356	-1	protein_coding	0	ENSG00000204003	NA	NA	NA	0.0229060773480663	0.0561998833845866	0.0907879914995986	0.085820254333885	0.269972603291933
ENSG00000188342	GTF2F2	13	45120510	45284893	1	protein_coding	0	ENSG00000270381;ENSG00000271818	ENSG00000277358;ENSG00000180332	NA	ENSG00000277358	0.264565227221343	6.96943310414365	6.05869252448126	11.040913869643	11.1046002047219
ENSG00000143499	SMYD2	1	214281102	214337131	1	protein_coding	3	NA	NA	NA	NA	0.290849662507669	13.7553679625857	11.0413167648165	38.8768746402954	36.5378946758473
ENSG00000284772		15	43614208	43632283	-1	protein_coding	0	ENSG00000242866;ENSG00000166762	NA	NA	NA	0.5118125	0.0167521988093416	0.00627596012240948	0.0340358882559364	0.019898695396351
ENSG00000223572	CKMT1A	15	43692886	43699222	1	protein_coding	1	NA	NA	NA	NA	0.567927619733525	0.0410473962350885	0.0789708236556584	0.256339843062278	0.678379325315313
ENSG00000180332	KCTD4	13	45192853	45201045	-1	protein_coding	0	NA	ENSG00000188342	NA	NA	0.784765536723167	0.0081388750719694	0.00369441572591242	0.00527710999692495	0.00277439566650139
ENSG00000133112	TPT1	13	45333471	45341284	-1	protein_coding	7	ENSG00000199477;ENSG00000253051	ENSG00000273149	ENSG00000170919,ENSG00000273149	ENSG00000273149,ENSG00000170919	0.207313136057617	1522.5923797292	3330.98538495602	1677.98739729787	2973.77353437618
ENSG00000002933	TMEM176A	7	150800403	150805118	1	protein_coding	1	NA	ENSG00000106565	ENSG00000106565	ENSG00000106565	0.0754961147638975	168.319840407562	646.053398443804	220.854868721801	721.347764955953
ENSG00000039650	PNKP	19	49859882	49878351	-1	protein_coding	0	ENSG00000204673	ENSG00000104946;ENSG00000104960	ENSG00000104946,ENSG00000104960	ENSG00000104960,ENSG00000104946	0.256809134983414	3.63064906242024	7.70644017245073	5.34102923155913	18.8002967909736
ENSG00000204003		9	136738167	136748453	-1	protein_coding	0	ENSG00000267206;ENSG00000187922;ENSG00000278756	NA	NA	NA	NA	0.00948864072596671	0.0170599226308226	0.00546897866820976	0.0117011445720673
ENSG00000135521	LTV1	6	143843338	143863812	1	protein_coding	0	ENSG00000257065;ENSG00000280148	ENSG00000270890	NA	NA	0.666680991735537	5.31281805324383	6.40932232856635	10.3404240781894	10.1740730327302
ENSG00000164694	FNDC1	6	159169400	159272108	1	protein_coding	0	ENSG00000235086	ENSG00000233682	ENSG00000233682	ENSG00000233682	0.421558686131387	0.432750550662701	0.214440704556553	0.828010897630602	0.464239384010294
ENSG00000267206	LCN6	9	136744017	136748525	-1	protein_coding	0	ENSG00000204003;ENSG00000278756	NA	NA	NA	0.0352738990332975	0.0575774095526779	0.122341777803363	0.0522380703485317	0.134669058137142
ENSG00000011258	MBTD1	17	51177425	51260163	-1	protein_coding	0	ENSG00000264895;ENSG00000279089	NA	ENSG00000011260	ENSG00000011260	0.770316675946547	4.26260033526647	2.09392154085351	5.35418124086665	2.96509597330441
ENSG00000113282	CLINT1	5	157785743	157859145	-1	protein_coding	0	NA	ENSG00000206819	NA	ENSG00000206819	0.64308835594825	31.1799826507527	22.6829594865209	36.6885816430067	25.9982916008801
ENSG00000158104	HPD	12	121839527	121863596	-1	protein_coding	11	NA	ENSG00000256811	NA	ENSG00000256811	0.425923732828044	460.871464242924	916.09782220969	385.78902395426	1362.98017365415
ENSG00000128641	MYO1B	2	191245185	191425389	1	protein_coding	1	ENSG00000252130	ENSG00000227542	ENSG00000227542	ENSG00000227542	0.516940522395888	133.874175475363	64.4995358021732	139.21793636092	52.2294778356365
ENSG00000225830	ERCC6	10	49454168	49539538	-1	protein_coding	0	NA	ENSG00000235939	NA	NA	0.3687708597127	5.5836619012791	1.6770444070866	7.19948808183008	2.22259537262677
ENSG00000221977	OR4E2	14	21653835	21667642	1	protein_coding	0	NA	NA	NA	ENSG00000255664	0.301666900175129	0.0146265384987485	0.00197520687751581	0.0190261010134872	0.00446643028050831
ENSG00000184887	BTBD6	14	105248533	105251093	1	protein_coding	0	NA	ENSG00000185024	ENSG00000185024	ENSG00000185024	0.588371671388102	5.55562056064863	9.55302362377898	6.42645843113402	14.6707642594575
ENSG00000177984	LCN15	9	136759634	136766255	-1	protein_coding	0	NA	NA	NA	NA	0.0853467267059235	0.174340944152589	0.0775341215394851	0.243628476941129	2.71315988443083
ENSG00000134802	SLC43A3	11	57406954	57427580	-1	protein_coding	0	ENSG00000254979	NA	NA	NA	0.145912563131313	26.2459159839642	37.5846573279679	29.7279196727536	56.0623076410333
ENSG00000176198	OR11H4	14	20239286	20244349	1	protein_coding	0	NA	NA	NA	NA	0.406311406155701	0.000146538982848786	0	0.000831083496237858	0
ENSG00000198513	ATL1	14	50532509	50634017	1	protein_coding	0	NA	ENSG00000151748;ENSG00000012983;ENSG00000258577	ENSG00000012983	ENSG00000012983	0.276262458016313	0.928391806310759	0.612270249393355	1.49370516666814	1.03829282881653
ENSG00000128886	ELL3	15	43772605	43777315	-1	protein_coding	0	ENSG00000262560	ENSG00000140264;ENSG00000167004	ENSG00000140264	ENSG00000140264	0.366059147180193	0.647990205528464	0.366303790996033	1.08376545697626	1.18473488325088
ENSG00000170832	USP32	17	60177327	60422470	-1	protein_coding	1	ENSG00000241157;ENSG00000252577	ENSG00000271626;ENSG00000275562;ENSG00000141371	ENSG00000141371,ENSG00000275562	ENSG00000141371,ENSG00000275562	0.71374763705104	12.8480550447146	5.95708179922392	18.8819559494922	10.9615286955443
ENSG00000244187	TMEM141	9	136791344	136793317	1	protein_coding	0	ENSG00000272896	NA	NA	NA	0.0546990595611285	21.9489177474246	51.1801031368475	29.5542248314249	79.8998341150657
ENSG00000070748	CHAT	10	49609095	49667942	1	protein_coding	0	ENSG00000187714	NA	NA	NA	0.327107619914996	0.0047031063296441	0.00231369111646346	0.0235826538897384	0.0102841624228302
ENSG00000272896		9	136791379	136800595	1	protein_coding	0	ENSG00000272679;ENSG00000213213;ENSG00000244187;ENSG00000273066	NA	NA	NA	NA	0.0754359917659544	0.0941913288316238	0.141555857253413	0.196240810622007
ENSG00000213213	CCDC183	9	136796338	136807741	1	protein_coding	0	ENSG00000273066;ENSG00000272896;ENSG00000272679	ENSG00000228544	NA	ENSG00000228544	0.181505089058524	0.225922962502278	0.592279313412897	0.553658027719511	1.89679166060424
ENSG00000100092	SH3BP1	22	37634654	37656117	1	protein_coding	1	ENSG00000285304	ENSG00000233360	NA	NA	0.25479873586161	1.25937530463743	1.38828647831155	1.63094941057199	3.215383954089
ENSG00000104365	IKBKB	8	42271302	42332460	1	protein_coding	4	NA	NA	ENSG00000253408	ENSG00000253408	0.224008327299058	10.1267300697173	4.52724521614586	13.5829341205401	8.28214628876592
ENSG00000100473	COCH	14	30874514	30895065	1	protein_coding	0	NA	ENSG00000196792;ENSG00000258525	NA	ENSG00000258525	0.332463955637708	0.320771571540367	0.162273160137675	3.55999868355239	5.21633326700702
ENSG00000135537	AFG1L	6	108294991	108526796	1	protein_coding	1	ENSG00000238055;ENSG00000227072;ENSG00000200799	ENSG00000279498;ENSG00000287044;ENSG00000238079	NA	ENSG00000279498	0.27972010056267	4.11754637079202	1.48086434584837	4.5760076922414	2.04902946582866
ENSG00000288635		7	116954391	117119719	1	protein_coding	0	ENSG00000004866;ENSG00000274344;ENSG00000273571;ENSG00000214188;ENSG00000283923;ENSG00000276100;ENSG00000274606;ENSG00000273596	ENSG00000287829;ENSG00000228368;ENSG00000226367;ENSG00000213050	ENSG00000227199	ENSG00000227199	NA	0.0476519589418786	0.0196379896756914	0.0875440333438429	0.0393790473830343
ENSG00000163584	RPL22L1	3	170864875	170870208	-1	protein_coding	1	NA	NA	NA	NA	0.250962944904924	18.1308654334484	23.6849041029495	58.0079450174887	88.7740452979061
ENSG00000188404	SELL	1	169690665	169711702	-1	protein_coding	5	NA	ENSG00000000460	NA	NA	0.314737092640059	3.22054676219047	2.12470610591061	3.24439986974411	2.04596263261917
ENSG00000086200	IPO11	5	62403972	62628582	1	protein_coding	0	ENSG00000199279;ENSG00000186105;ENSG00000288643	ENSG00000268942;ENSG00000241991;ENSG00000240436	ENSG00000086189	ENSG00000086189,ENSG00000241991,ENSG00000240436,ENSG00000268942	0.63892819733063	7.13116390342479	3.27932504616868	12.6348066998399	6.58933927140939
ENSG00000143196	DPT	1	168695468	168729206	-1	protein_coding	6	ENSG00000285622	NA	NA	NA	0.451753701211305	10.9389417720183	8.61120840629786	4.31997091805561	2.29694935020808
ENSG00000262560		15	43772617	43799133	-1	protein_coding	0	ENSG00000128886;ENSG00000221792;ENSG00000184716	ENSG00000167004;ENSG00000242028;ENSG00000140264	NA	ENSG00000242028	NA	0.0116059088931328	0.018745373437154	0.014097568394905	0.034759684233583
ENSG00000196642	RABL6	9	136807943	136841187	1	protein_coding	2	ENSG00000273066;ENSG00000272679;ENSG00000265806	ENSG00000228544;ENSG00000213212	ENSG00000228544	ENSG00000228544	0.09356547870097	2.15721096845241	3.45782930346499	3.48664840966434	8.5137561532821
ENSG00000133597	ADCK2	7	140672945	140696261	1	protein_coding	0	ENSG00000090266	ENSG00000146966;ENSG00000240889	ENSG00000146966	ENSG00000146966	0.465377751572327	3.88965801359023	5.62820430164187	8.01035311906276	13.1846173018251
ENSG00000144962	SPATA16	3	172889357	173141235	-1	protein_coding	0	NA	NA	NA	NA	0.663425082198215	0.00231647448857634	0.00129934905110634	0.0091936008399392	0.00408551671717344
ENSG00000140259	MFAP1	15	43804492	43824690	-1	protein_coding	11	NA	NA	NA	ENSG00000092470	0.759975232198143	5.36494217945545	5.57682009246795	9.71296536101963	10.4835319380033
ENSG00000139133	ALG10	12	34022468	34029694	1	protein_coding	0	NA	ENSG00000245482	NA	NA	0.439839447731753	2.50591486953708	0.649439217896211	3.50654562808971	1.18234568381328
ENSG00000124253	PCK1	20	57561080	57568121	1	protein_coding	12	NA	NA	NA	NA	0.253159636789686	132.972665784407	459.281656913511	54.8337499093704	172.270702236203
ENSG00000184786	DYNLT2	6	169740109	169751587	-1	protein_coding	0	NA	NA	ENSG00000130023	ENSG00000130023	0.204278221208666	0.541646543739558	0.215520885445356	0.875696699701947	0.45005694732946
ENSG00000203697	CAPN8	1	223538007	223665723	-1	protein_coding	0	ENSG00000227002	NA	NA	NA	0.302179744878237	0.430059743171174	0.171954634320412	0.654307779498504	0.658622989505947
ENSG00000118420	UBE3D	6	82892390	83065841	-1	protein_coding	0	ENSG00000220091	ENSG00000227215	NA	ENSG00000083097	0.221926429240862	1.33893442195829	0.764186876248021	1.90334188925805	1.16793935819807
ENSG00000074621	SLC24A1	15	65611366	65660995	1	protein_coding	0	NA	ENSG00000275638;ENSG00000174485	ENSG00000138614	ENSG00000138614,ENSG00000275638	0.281433070866141	1.92778849479436	1.57362661600807	2.41631560737584	2.12026467206477
ENSG00000049130	KITLG	12	88492793	88580851	-1	protein_coding	16	NA	ENSG00000281333	ENSG00000281333,ENSG00000252850	ENSG00000281333,ENSG00000252850	0.507554612244897	1.5909502839244	0.404347958414016	3.97184097214279	1.4974772980585
ENSG00000124256	ZBP1	20	57603846	57620576	-1	protein_coding	1	NA	NA	NA	NA	0.0426606845513414	2.63368822279783	0.696604412211749	3.01679639131828	0.649245295411815
ENSG00000090266	NDUFB2	7	140690777	140722790	1	protein_coding	0	ENSG00000133597	ENSG00000240889;ENSG00000157764	ENSG00000240889	ENSG00000240889	0.141135789473684	82.2093095721113	162.29793940724	116.302910855654	244.333682209176
ENSG00000174032	SLC25A30	13	45393316	45418455	-1	protein_coding	0	NA	ENSG00000170919;ENSG00000251015	ENSG00000251015	ENSG00000251015	0.202996483180426	14.8977759402836	8.64067889311289	21.9784344964669	14.6082399620382
ENSG00000069849	ATP1B3	3	141876124	141926549	1	protein_coding	2	NA	ENSG00000200389;ENSG00000244124	ENSG00000200389	ENSG00000244124,ENSG00000200389	0.56432709209018	6.93553193110015	8.42446252430294	20.8160214345599	27.0968638064696
ENSG00000285304		22	37639693	37666932	1	protein_coding	0	ENSG00000241360;ENSG00000100092	ENSG00000233360	NA	NA	NA	0.107574221767643	0.0541837334066333	0.201394091713213	0.324878308612647
ENSG00000267318		17	59940908	59973101	1	protein_coding	0	ENSG00000267302;ENSG00000108443	ENSG00000189050;ENSG00000267104	NA	NA	NA	0.89837466436612	0.736922125431801	1.07439549145466	0.693890399914679
ENSG00000141568	FOXK2	17	82519713	82644662	1	protein_coding	3	ENSG00000262652	ENSG00000262147;ENSG00000261845;ENSG00000265136;ENSG00000141580	ENSG00000261845	ENSG00000262147,ENSG00000261845	0.267430019811211	3.60752946475352	3.33823753686606	7.65302596249814	7.80900313849692
ENSG00000116574	RHOU	1	228735479	228746664	1	protein_coding	0	NA	NA	NA	NA	0.298894073139972	10.6939186405253	12.1342040008187	20.059763980063	19.9114807685248
ENSG00000054148	PHPT1	9	136848724	136851027	1	protein_coding	1	ENSG00000177943;ENSG00000232434	ENSG00000288873	ENSG00000288873	ENSG00000288873	0.212955670103093	14.3716507407284	37.2235690041796	28.639346898132	119.745494191414
ENSG00000100097	LGALS1	22	37675636	37679802	1	protein_coding	4	NA	NA	NA	NA	0.430865979381443	44.6850734696127	114.571341404304	78.7820697156562	309.34144253541
ENSG00000197471	SPN	16	29662979	29670876	1	protein_coding	3	ENSG00000103485	NA	NA	NA	0.085476034858386	0.812880380023347	0.799356209709016	0.832743802483741	1.05656796333943
ENSG00000101040	ZMYND8	20	47209214	47356889	-1	protein_coding	2	ENSG00000273451	ENSG00000267882;ENSG00000231119;ENSG00000289329	ENSG00000231119,ENSG00000289329,ENSG00000267882	ENSG00000231119,ENSG00000289329,ENSG00000289848,ENSG00000267882	0.647841495874367	5.26450924268143	2.01383938857409	8.06656721007109	4.16253745650762
ENSG00000257065		6	143807092	143844617	1	protein_coding	0	ENSG00000135521;ENSG00000112419	NA	NA	NA	0.0424023668639053	0.0873833854869534	0.00961817337447579	0.126599897327454	0.0128315676724491
ENSG00000121481	RNF2	1	185045526	185102603	1	protein_coding	4	NA	ENSG00000232792	NA	NA	0.60734639016897	4.11908159448121	1.84548789540548	8.86262577346639	4.38086734897043
ENSG00000139218	SCAF11	12	45919131	45992120	-1	protein_coding	5	NA	ENSG00000289046	ENSG00000289046	ENSG00000289046	0.459366983114718	30.9463052228659	9.74536464484864	41.4185282345863	15.1610824896465
ENSG00000071994	PDCD2	6	170575295	170584692	-1	protein_coding	1	NA	NA	NA	NA	0.162650401482397	15.666560387353	11.9522166490433	24.7480133073525	19.834470792244
ENSG00000149930	TAOK2	16	29973868	29992261	1	protein_coding	0	NA	NA	NA	NA	0.723032385913261	3.07657853457808	3.58238820701803	5.22185958605865	9.12416522482511
ENSG00000273899	NOL12	22	37681673	37693476	1	protein_coding	1	ENSG00000100101	NA	NA	NA	0.0412450875312612	1.98196443507284	3.75218155820024	4.05376023132139	10.1578956982213
ENSG00000090263	MRPS33	7	141002610	141015228	-1	protein_coding	0	NA	NA	NA	NA	0.172365490943755	23.201157692752	40.9552292294988	38.6224555076254	72.2869252171311
ENSG00000285218		3	170418868	170860380	1	protein_coding	0	ENSG00000285051;ENSG00000013297;ENSG00000244738;ENSG00000283474;ENSG00000241416;ENSG00000289233	ENSG00000013293;ENSG00000286695;ENSG00000213174;ENSG00000239739	NA	NA	0.00755276381909545	0.235833040759651	0.0795210694745956	0.201117681521112	0.0395027589522814
ENSG00000186329	TMEM212	3	171843349	171938715	1	protein_coding	0	ENSG00000235943	ENSG00000234717	ENSG00000234717	ENSG00000234717	0.23424939564867	0.986196508703	0.71371460345947	1.23452236105401	0.633615361201066
ENSG00000177943	MAMDC4	9	136850943	136860799	1	protein_coding	0	ENSG00000054148	NA	NA	ENSG00000288873	0.255405180388529	2.68121431509763	5.63385666003123	1.69336426645692	7.29178223981025
ENSG00000113555	PCDH12	5	141943581	141969741	-1	protein_coding	0	NA	ENSG00000013561;ENSG00000271871	ENSG00000013561	ENSG00000013561	0.513049967234602	1.97632819110367	1.05544359665942	3.26571007197793	2.53855386100845
ENSG00000151846	PABPC3	13	25096136	25099254	1	protein_coding	0	ENSG00000289006	NA	NA	NA	0.117673469387755	0.0049498037961323	0.00495843513750294	0.0104259565764036	0.022931771742362
ENSG00000163645	ERICH6	3	150659885	150703971	-1	protein_coding	0	NA	ENSG00000240137	ENSG00000240137	ENSG00000240137	0.474436153441934	0.0445423940751171	0.0118823472043845	0.0794506402852594	0.0446110509443329
ENSG00000165566	AMER2	13	25161679	25172288	-1	protein_coding	0	NA	ENSG00000238169	NA	ENSG00000238169	0.307676400872282	0.018304158395155	0.0037290744489461	0.0211213169216187	0.0059482971979199
ENSG00000143248	RGS5	1	163111121	163321791	-1	protein_coding	5	ENSG00000232995	ENSG00000143228;ENSG00000237756;ENSG00000225755;ENSG00000232892	ENSG00000143228	ENSG00000143228	0.170641379310344	9.50735127239917	4.46591283024544	31.649078760526	25.7917631287527
ENSG00000105865	DUS4L	7	107563484	107578523	1	protein_coding	0	ENSG00000288558	ENSG00000164597	ENSG00000164597	ENSG00000164597	0.25091954887218	1.96990837186839	1.24958814686473	3.95751338161466	2.79496591253004
ENSG00000113119	TMCO6	5	140639435	140645408	1	protein_coding	0	NA	ENSG00000131495	NA	ENSG00000131495	0.439715133531157	4.14822725824306	7.74297671704066	6.01857547948237	13.0551102997629
ENSG00000139505	MTMR6	13	25246222	25287510	-1	protein_coding	0	NA	NA	NA	NA	0.529605749095754	6.30755199404588	3.38875480488329	9.10388840990555	5.10117545676681
ENSG00000100101		22	37686414	37726503	1	protein_coding	0	ENSG00000100106;ENSG00000273899	NA	NA	NA	NA	0.00406163099672613	0.00026471865708963	0.00577283022842663	0.000342532881491101
ENSG00000187714	SLC18A3	10	49610310	49612720	1	protein_coding	0	ENSG00000070748	NA	NA	NA	0.596101202820407	4.30621748356194e-05	0	0.00911770610713827	0.000514780655112527
ENSG00000178645	C10orf53	10	49679651	49710261	1	protein_coding	0	NA	NA	NA	NA	0.0994564093728447	0.0340424727017561	0.00950216004260073	0.0448622258455175	0.0158920329894685
ENSG00000154265	ABCA5	17	69244311	69327244	-1	protein_coding	0	ENSG00000154263	ENSG00000267203	NA	ENSG00000267203	0.439989096573209	24.8615773916515	8.47952632098361	31.2705866111314	13.5652799931614
ENSG00000184381	PLA2G6	22	38111495	38214778	-1	protein_coding	3	NA	ENSG00000279080;ENSG00000185022	ENSG00000279080	ENSG00000279080,ENSG00000185022	0.287262245547074	2.3238962176401	2.25514878385917	4.42947425669189	8.91567150873824
ENSG00000198105	ZNF248	10	37776526	37858106	-1	protein_coding	0	ENSG00000228828;ENSG00000226578;ENSG00000225192	ENSG00000260137;ENSG00000236514	ENSG00000236514	ENSG00000236514	0.377222930859545	2.6391172802159	0.7894249064478	4.3350775729318	1.67185929364688
ENSG00000174485	DENND4A	15	65658046	65792293	-1	protein_coding	0	ENSG00000238311;ENSG00000259924;ENSG00000261544;ENSG00000264737	ENSG00000103769;ENSG00000074621	ENSG00000103769	ENSG00000103769	0.673832261208577	10.9536464806736	5.21273066603114	15.2233379701627	6.49801471309117
ENSG00000196792	STRN3	14	30893799	31026401	-1	protein_coding	1	ENSG00000207952	ENSG00000258968;ENSG00000258886;ENSG00000100473;ENSG00000100478	ENSG00000258886,ENSG00000100478	ENSG00000100478,ENSG00000258886	0.873390380073009	14.6337409231383	5.23284771954905	18.5828264747983	5.96817801485108
ENSG00000107223	EDF1	9	136862119	136866308	-1	protein_coding	0	NA	NA	NA	NA	0.420130114566285	80.717570003933	280.338483781608	107.970669279113	427.04887415775
ENSG00000163655	GMPS	3	155870650	155944020	1	protein_coding	7	ENSG00000288032	NA	NA	NA	0.352040273816312	9.82972882882788	7.60081581917045	22.4750204692138	22.493822615386
ENSG00000125304	TM9SF2	13	99446311	99564048	1	protein_coding	0	NA	ENSG00000203441;ENSG00000280734	ENSG00000280734,ENSG00000203441	ENSG00000280734,ENSG00000203441	0.593805127178049	66.7497434244778	47.6582921273505	82.1087785056932	69.9042357243874
ENSG00000129084	PSMA1	11	14504874	14643635	-1	protein_coding	1	ENSG00000256206	NA	ENSG00000152270	ENSG00000152270	0.243621645796064	48.146756528714	51.0801850212547	75.8720980551998	97.143909064763
ENSG00000162814	SPATA17	1	217631324	217871696	1	protein_coding	0	NA	ENSG00000228247;ENSG00000234070	ENSG00000092978	ENSG00000092978	0.173585850680857	0.396732195594701	0.236942056698285	0.814179486966981	0.525608012758757
ENSG00000158516	CPA2	7	130266863	130289798	1	protein_coding	1	NA	NA	NA	NA	0.623537088678193	0.0103365449791428	0.00673965258660884	0.0747634593146763	1.54146548600343
ENSG00000136040	PLXNC1	12	94148577	94307675	1	protein_coding	1	NA	ENSG00000258035;ENSG00000258365;ENSG00000258172;ENSG00000173588;ENSG00000287237	ENSG00000287237	ENSG00000287237	0.724520460075205	3.69341241266051	0.454572936633304	8.81896592941292	3.52796888449792
ENSG00000112983	BRD8	5	138139770	138178953	-1	protein_coding	4	NA	ENSG00000112984	ENSG00000112984	ENSG00000112984	0.674385487858078	8.50198388094853	5.17973294896207	14.8634234060474	12.5081850703011
ENSG00000165689	ENTR1	9	136401922	136410614	-1	protein_coding	0	NA	NA	ENSG00000165688	ENSG00000165688	0.287711281070746	7.70354692693567	12.3219367095528	12.6389419497594	19.1853206536977
ENSG00000104973	MED25	19	49818282	49840383	1	protein_coding	1	ENSG00000284114	ENSG00000268006	ENSG00000010361	ENSG00000010361	0.395448158364433	1.41156396315797	5.37898299037636	2.21848488018375	13.4045862301652
ENSG00000149929	HIRIP3	16	29992330	29996074	-1	protein_coding	0	NA	ENSG00000169592	ENSG00000169592	ENSG00000169592	0.3010984375	1.88599911728622	6.14417538566433	3.57617713324048	11.7964984419958
ENSG00000266412	NCOA4	10	46005088	46030623	-1	protein_coding	5	NA	ENSG00000289092	NA	NA	0.522964894684052	125.776142250941	74.2523284114241	139.193123595261	90.9570668227669
ENSG00000120669	SOHLH2	13	36168217	36214588	-1	protein_coding	0	ENSG00000250709	NA	NA	NA	0.152597464342314	0.0350279941280032	0.00827184587928071	0.845765818328894	0.597092231617655
ENSG00000116132	PRRX1	1	170662728	170739421	1	protein_coding	4	ENSG00000271811	NA	NA	NA	0.552206110572259	0.351943769949384	0.123394284262191	1.81208973351919	0.831485393542497
ENSG00000171402	XAGE3	X	52862525	52868083	-1	protein_coding	0	NA	NA	NA	NA	0.0404550264550265	0.40759322670988	0.458897361440559	1.1160205620013	0.276714111338881
ENSG00000112208	BAG2	6	57172326	57189833	1	protein_coding	2	NA	ENSG00000226803;ENSG00000112210	ENSG00000226803	ENSG00000226803	0.30267699353448	1.6774435192183	1.30540298049015	5.18355031552649	3.71694882990558
ENSG00000128510	CPA4	7	130293134	130324180	1	protein_coding	2	NA	NA	NA	NA	0.315845376452754	0.0494846980986378	0.0603100270245882	0.181366655678037	0.284716411295664
ENSG00000165694	FRMD7	X	132076990	132128020	-1	protein_coding	0	NA	NA	NA	NA	0.649627951674904	0.0869855973690763	0.0434149040533371	0.155524812407519	0.247304784485766
ENSG00000198945	L3MBTL3	6	130013699	130141449	1	protein_coding	0	NA	ENSG00000227678	NA	NA	0.774000809552723	2.71730907117173	1.01620393879972	3.0197007901058	1.04632092038861
ENSG00000250709	CCDC169-SOHLH2	13	36168794	36297842	-1	protein_coding	0	ENSG00000242715;ENSG00000120669	ENSG00000207203	NA	NA	5e-04	0.0037675594289032	0.00145652944535198	0.00843011437019817	0.00261387308705021
ENSG00000132394	EEFSEC	3	128153481	128408646	1	protein_coding	0	NA	ENSG00000285619;ENSG00000175792	ENSG00000175792	ENSG00000175792	0.534064358849342	1.76518521043628	7.97365908323835	2.2596963127083	11.8096352434208
ENSG00000072110	ACTN1	14	68874128	68979440	-1	protein_coding	1	ENSG00000258967	ENSG00000258531	ENSG00000259062	ENSG00000259062,ENSG00000258531	0.360878316690443	23.6713173574972	27.1036484119022	37.0907656951228	37.0970837029178
ENSG00000169592	INO80E	16	29995715	30005793	1	protein_coding	0	NA	ENSG00000149927;ENSG00000149929	ENSG00000149929	ENSG00000149929	0.23086879361914	4.83578364157231	10.5677025324432	8.68228972015869	22.5518835879723
ENSG00000116679	IVNS1ABP	1	185296388	185317273	-1	protein_coding	0	NA	NA	ENSG00000273004	ENSG00000273004	0.61972577162454	14.4007222985611	12.0303881232941	30.0901728952863	22.4395917406723
ENSG00000158301	GPRASP2	X	102712445	102717733	1	protein_coding	0	ENSG00000286237;ENSG00000271147	NA	NA	NA	0.612799939005796	2.61556297153648	1.97001797127709	3.31775839665829	2.33251390722532
ENSG00000163581	SLC2A2	3	170996347	171026743	-1	protein_coding	9	NA	ENSG00000286856	NA	NA	0.389356493696863	319.80880029561	174.544276550274	280.369067296934	136.050002034264
ENSG00000148384	INPP5E	9	136428619	136439845	-1	protein_coding	0	NA	NA	NA	NA	0.136878632977947	1.32873031987815	1.421829764703	1.97728547179991	2.86901247065524
ENSG00000242715	CCDC169	13	36222008	36297840	-1	protein_coding	0	ENSG00000250709	ENSG00000207203	NA	NA	0.185826834584644	0.361185109410989	0.022327503907547	0.547309920833039	0.108844804663099
ENSG00000189221	MAOA	X	43654907	43746817	1	protein_coding	3	NA	NA	NA	NA	0.281364104534972	39.6062371917272	53.389371426818	51.382674236966	50.104812599848
ENSG00000106701	FSD1L	9	105447796	105552433	1	protein_coding	1	ENSG00000229419	NA	NA	NA	0.432730687455706	0.814378166350236	0.114991427600761	1.97150624470581	0.355262261900523
ENSG00000103769	RAB11A	15	65726054	65891989	1	protein_coding	1	ENSG00000283249	ENSG00000261544;ENSG00000259924;ENSG00000289992;ENSG00000249271;ENSG00000174485	ENSG00000174485	ENSG00000174485	0.501542605633802	54.7066167431335	40.7884186778394	89.1296173944977	75.1694225486358
ENSG00000101825	MXRA5	X	3308565	3346652	-1	protein_coding	0	NA	NA	NA	NA	0.274990820073439	1.08739026215834	1.01000920171846	1.10821248448895	0.606817044202227
ENSG00000166263	STXBP4	17	54968727	55173632	1	protein_coding	0	NA	NA	ENSG00000166260	ENSG00000166260	0.204649016892825	3.44984888535667	0.260448591922174	5.60728232263603	0.774004745862616
ENSG00000106484	MEST	7	130486171	130506465	1	protein_coding	1	ENSG00000199043;ENSG00000274500;ENSG00000278055;ENSG00000277269	ENSG00000272701;ENSG00000270823;ENSG00000158623	ENSG00000272701,ENSG00000270823	ENSG00000272701,ENSG00000259920,ENSG00000270823	0.419747176368375	14.4644782077301	13.4356235261355	16.0982822184611	16.5880149951191
ENSG00000237671	GAGE12C	X	49532177	49539538	1	protein_coding	0	NA	NA	NA	NA	0.0250463458110517	3.90580752506752e-08	3.99377239097778e-06	0.173972196849066	7.57460050411077
ENSG00000111046	MYF6	12	80707634	80709474	1	protein_coding	0	NA	NA	NA	NA	0.736458239277653	0.00627373541236943	0.0114756155407227	0.0266772153223007	0.123247821922995
ENSG00000227488	GAGE12D	X	49541733	49549094	1	protein_coding	0	NA	NA	NA	NA	0.015204991087344	3.90580752506752e-08	3.99377239097778e-06	0.173972196849066	7.57460050411077
ENSG00000120832	MTERF2	12	106977277	106987160	-1	protein_coding	0	NA	ENSG00000151135	NA	NA	0.33043306351183	5.16507435774422	4.63260171741136	8.54572040279761	7.42368623679102
ENSG00000164830	OXR1	8	106270144	106752694	1	protein_coding	0	NA	ENSG00000251892;ENSG00000253582;ENSG00000253676	ENSG00000253582	ENSG00000253582,ENSG00000254021,ENSG00000251892	0.581448182566757	20.8139523469955	7.06233637759518	33.3186860982504	11.4660071528529
ENSG00000121871	SLITRK3	3	165186720	165197109	-1	protein_coding	0	NA	NA	NA	NA	0.794430792567307	0.240093750873438	1.10026825311116	0.218620290418796	0.433272487988233
ENSG00000236362	GAGE12F	X	49551278	49568218	1	protein_coding	0	ENSG00000216649	NA	NA	NA	0.0195025641025641	0.0797254321249694	0.00654857374531941	21.1976345621219	7.62464265504088
ENSG00000216649	GAGE12E	X	49551289	49558645	1	protein_coding	0	ENSG00000236362	NA	NA	NA	0.0128362831858407	0.0108815369757928	0.000780931458980819	6.56531163833064	0.0499210848530839
ENSG00000165606	DRGX	10	49364066	49396089	-1	protein_coding	0	NA	NA	NA	NA	0.493842105263156	0.00174025293688687	0.00115599442018924	0.0254747203605807	0.0837315285865871
ENSG00000111142	METAP2	12	95473520	95515839	1	protein_coding	0	NA	NA	NA	NA	0.538038298819862	29.0565399990757	22.0035265392041	43.9847106695425	33.1603009450926
ENSG00000152092	ASTN1	1	176857302	177164973	-1	protein_coding	1	ENSG00000202609	NA	NA	NA	0.479202043256168	0.0571288144741197	0.0592130941177685	0.0842476345536074	0.0594013484324767
ENSG00000165983	PTER	10	16436943	16513745	1	protein_coding	3	ENSG00000223156	ENSG00000165985	NA	NA	0.467390127787521	5.98226071732314	3.2194289854937	7.41592189561326	4.3742927435619
ENSG00000206127	GOLGA8O	15	32441914	32455634	-1	protein_coding	0	ENSG00000274076	NA	NA	NA	0.0181946621873834	0.68438833696389	0.107987358777948	0.840386539904116	0.190872117001029
ENSG00000186051	TAL2	9	105662457	105663124	1	protein_coding	1	NA	NA	NA	NA	0.382115269461078	0.0445835841340389	0.0273306851760551	0.275533738518629	0.366285832092985
ENSG00000169860	P2RY1	3	152835131	152841439	1	protein_coding	1	NA	NA	NA	NA	0.349812965604687	1.04139939801296	0.298083669501296	0.981534457345914	0.420811243716722
ENSG00000156345	CDK20	9	87966441	87974753	-1	protein_coding	3	NA	NA	NA	NA	0.16540213026017	0.541242072484406	0.99028293601469	0.630160703826242	1.43149507963546
ENSG00000215269	GAGE12G	X	49570400	49577754	1	protein_coding	0	NA	NA	NA	NA	0.0230409982174688	0.0363813567557619	0	15.5343234773449	3.40547209094736
ENSG00000120742	SERP1	3	150541998	150603228	-1	protein_coding	0	NA	ENSG00000144895;ENSG00000198843	ENSG00000198843,ENSG00000144895	ENSG00000198843,ENSG00000144895	0.445681583793739	36.824274854887	42.5327826348084	51.3150239329891	57.0243232383423
ENSG00000182919	C11orf54	11	93741591	93764749	1	protein_coding	0	ENSG00000284057	ENSG00000166012	ENSG00000166012	ENSG00000166012	0.175242356864924	103.456144262705	51.6179600729955	77.1212585461841	39.1610385544106
ENSG00000253626	EIF5AL1	10	79512533	79516440	1	protein_coding	0	NA	NA	NA	ENSG00000235705	0.128024564994879	0.0607758412291153	1.08073664731032	0.06568924035292	1.29461455001441
ENSG00000188816	HMX2	10	123148136	123150672	1	protein_coding	0	NA	NA	NA	NA	0.694459107806692	9.56885078928926e-05	0.00019916554311653	0.00421840546067443	0.00524321254717583
ENSG00000227345	PARG	10	49818279	49970203	-1	protein_coding	2	NA	ENSG00000230166;ENSG00000204152;ENSG00000178440;ENSG00000288603	ENSG00000178440,ENSG00000204152	ENSG00000178440,ENSG00000204152	0.660107010349541	4.50768065340069	1.87681399349313	7.69038651975412	3.75551387421075
ENSG00000224902	GAGE12H	X	49579949	49587301	1	protein_coding	0	NA	NA	NA	NA	0.0200035650623886	0.016912515722974	1.66249743135329e-06	5.41651721523023	0.278668914312773
ENSG00000173838	MARCHF10	17	62701314	62808344	-1	protein_coding	0	NA	ENSG00000265702;ENSG00000287457	ENSG00000265000	ENSG00000265000,ENSG00000265702	0.34912905059693	0.00951648490050868	0.00519076771726089	0.0149125936558851	0.0169415124532242
ENSG00000283900	TPTEP2-CSNK1E	22	38291918	38398522	-1	protein_coding	0	ENSG00000291015;ENSG00000244627;ENSG00000213923;ENSG00000229955	NA	NA	NA	0.118105882352941	0.0863263329968415	0.0476643586669695	0.158944709331591	0.0802535569674636
ENSG00000189064	GAGE2A	X	49589496	49596824	1	protein_coding	2	NA	NA	NA	NA	0.0242616487455197	0.0431054356956105	0.00965599519105505	19.067945432121	4.5618376551667
ENSG00000168135	KCNJ4	22	38426327	38455199	-1	protein_coding	0	NA	ENSG00000286440;ENSG00000228620	NA	NA	0.761188919667591	0.00382389956276144	0.394274687240627	0.00678742374933193	1.19338324813168
ENSG00000205777	GAGE1	X	49599020	49608538	1	protein_coding	1	NA	NA	NA	NA	0.068297193877551	0.036611062960685	0.00165960425184842	0.346610908410494	0.142886676274722
ENSG00000168385	SEPTIN2	2	241315100	241354027	1	protein_coding	0	NA	ENSG00000223374;ENSG00000286588;ENSG00000115677	ENSG00000115677	ENSG00000115677,ENSG00000223374,ENSG00000286588	0.248404378531073	50.3274659157543	28.1776761798722	70.1985858807629	43.4298561719897
ENSG00000149927	DOC2A	16	30005514	30023270	-1	protein_coding	0	NA	ENSG00000167194;ENSG00000169592	ENSG00000167194	ENSG00000167194	0.336390024937656	0.145493099052541	0.0927639280689266	0.198109774430389	0.344905147519622
ENSG00000100196	KDELR3	22	38468078	38483447	1	protein_coding	3	NA	ENSG00000100201	NA	NA	0.38535260115607	7.33677237503045	4.91300886816165	13.5243242949819	15.6767289581607
ENSG00000136425	CIB2	15	78104606	78131535	-1	protein_coding	0	NA	ENSG00000166411	ENSG00000166411	ENSG00000166411	0.326441162458314	0.531251719827828	0.649982049888743	1.23090422149335	2.35787922170589
ENSG00000215274	GAGE10	X	49303646	49319841	1	protein_coding	0	NA	NA	NA	NA	0.0178082437275986	0.0139941186442785	0.00388934820637316	0.114759152074431	0.273320668055085
ENSG00000100201	DDX17	22	38483438	38507660	-1	protein_coding	4	NA	ENSG00000100196	NA	NA	0.6307869229999	42.9126684512316	28.5499515787492	63.3580053142894	44.256147645991
ENSG00000154310	TNIK	3	171058414	171460408	-1	protein_coding	1	ENSG00000207963	ENSG00000222506;ENSG00000240497	ENSG00000279673,ENSG00000240497	ENSG00000240497,ENSG00000279673	0.620210489264344	2.50247240771025	1.31673237008339	2.70233024986078	1.45544152457845
ENSG00000133083	DCLK1	13	35768652	36131382	-1	protein_coding	4	NA	NA	NA	NA	0.55173264227077	0.361611308664328	0.0978812950300613	0.531735843223174	0.344970957379887
ENSG00000178078	STAP2	19	4324043	4342786	-1	protein_coding	0	NA	ENSG00000269425	ENSG00000269425,ENSG00000008382	ENSG00000105255,ENSG00000269425,ENSG00000008382	0.233350686912509	13.5789593911972	34.8266521819672	16.6705876311952	62.135917824825
ENSG00000224659	GAGE12J	X	49322037	49329384	1	protein_coding	0	NA	NA	NA	NA	0.0168270944741533	0.0206268044605751	0.00519163929434578	4.74541580617425	2.33676853769404
ENSG00000177468	OLIG3	6	137492199	137494394	-1	protein_coding	0	NA	NA	NA	NA	0.755387978142079	6.82948591919202e-05	0.000143463149782145	0.00250319041862525	0.0876769132812445
ENSG00000124767	GLO1	6	38675925	38703145	-1	protein_coding	3	NA	NA	NA	NA	0.365413412563667	35.8046852250623	40.7322868472069	63.1565762418285	58.5552774132839
ENSG00000135049	AGTPBP1	9	85546539	85742029	-1	protein_coding	0	NA	NA	NA	NA	0.866949382466086	3.94932220860519	1.052382452856	5.8340601355778	1.67049846180092
ENSG00000112210	RAB23	6	57186992	57222307	-1	protein_coding	0	NA	ENSG00000112208	NA	NA	0.55306644198363	1.67666942337804	0.644297782264407	3.96691271325923	1.52071696087209
ENSG00000177283	FZD8	10	35638247	35642296	-1	protein_coding	1	ENSG00000284265	ENSG00000287528	NA	ENSG00000287528	0.602898981779209	0.656756535804144	0.796831540382231	0.632513250089524	0.940271097035516
ENSG00000151923	TIAL1	10	119571802	119597029	-1	protein_coding	1	NA	NA	NA	NA	0.695526308633583	17.4540326939278	12.8960987763301	21.4114828548131	21.521235534095
ENSG00000274274	GAGE13	X	49331582	49338949	1	protein_coding	0	NA	NA	NA	NA	0.0121176470588235	0.0488831751735608	0.000396743119834503	23.7336867041163	4.01334243909149
ENSG00000102158	MAGT1	X	77825747	77899271	-1	protein_coding	1	NA	ENSG00000263410;ENSG00000200906	ENSG00000131174	ENSG00000131174	0.383992059991177	37.0083467902718	21.5278737707872	54.9156324312063	37.2710980448169
ENSG00000141179	PCTP	17	55751051	55842830	1	protein_coding	0	NA	ENSG00000262052	NA	NA	0.13152664796634	24.4426505068272	33.2547431408685	25.5065751603296	29.873664089154
ENSG00000166411	IDH3A	15	78131498	78171945	1	protein_coding	1	ENSG00000260988	ENSG00000103740;ENSG00000136425	ENSG00000136425	ENSG00000136425	0.341813023701221	15.9598848715344	12.4555201318475	22.8762515199322	21.0768787401457
ENSG00000170627	GTSF1	12	54455950	54473602	-1	protein_coding	0	NA	ENSG00000258086;ENSG00000258137	NA	NA	0.431042789223455	0.422492960964985	0.374017773578293	4.2088618551093	5.94330571646187
ENSG00000131023	LATS1	6	149658153	149718105	-1	protein_coding	23	NA	ENSG00000278899	ENSG00000278899	ENSG00000278899	0.701831086824529	3.49410173838132	1.5611937187724	4.58518321291865	2.12928594501718
ENSG00000102738	MRPS31	13	40729128	40771190	-1	protein_coding	1	NA	ENSG00000277794	NA	NA	0.333209962756052	9.9857636258421	10.2590805365732	13.382177507484	13.3784585140841
ENSG00000128311	TST	22	37010859	37020183	-1	protein_coding	3	NA	ENSG00000252412;ENSG00000128309	ENSG00000128309	ENSG00000128309	0.478966328166754	88.664587441942	280.847871466863	89.3080292574449	338.523342967495
ENSG00000204673	AKT1S1	19	49869033	49878459	-1	protein_coding	7	ENSG00000039650	ENSG00000104946	ENSG00000104946	ENSG00000104946	0.221352447041636	1.85549832468257	14.1011223023621	3.18069222458512	30.1908318558259
ENSG00000100055	CYTH4	22	37282027	37315341	1	protein_coding	0	NA	NA	NA	NA	0.200355632070832	5.17445795596347	1.68425778167307	6.652202474699	2.77452909096473
ENSG00000102743	SLC25A15	13	40789412	40812460	1	protein_coding	0	ENSG00000207652	ENSG00000290476	NA	NA	0.288209751142712	28.4767982164729	29.9947577203345	28.7759612565507	35.1145191594418
ENSG00000143476	DTL	1	212035553	212107400	1	protein_coding	15	ENSG00000264358	ENSG00000252879;ENSG00000220749;ENSG00000143493	ENSG00000143493,ENSG00000252879	ENSG00000143493,ENSG00000252879	0.64801850345669	0.600748667308662	0.311877603944553	3.26670484365295	3.83554349985074
ENSG00000061987	MON2	12	62466817	62600476	1	protein_coding	0	NA	ENSG00000257568;ENSG00000202034	NA	NA	0.508145997252405	14.6511533670591	4.72050529289526	17.1045408916393	6.15191578328801
ENSG00000268089	GABRQ	X	152637895	152657542	1	protein_coding	1	NA	ENSG00000287394	NA	NA	0.258944495980209	0.00317770615698793	0.00125791717308599	0.0505988781476324	0.0559158680851372
ENSG00000091844	RGS17	6	153004459	153131282	-1	protein_coding	2	NA	NA	NA	NA	0.537296772566814	0.10733221502728	0.0179870687616628	0.158996548799618	0.036744875833629
ENSG00000141298	SSH2	17	29625938	29930276	-1	protein_coding	0	ENSG00000222858;ENSG00000265625;ENSG00000265713;ENSG00000240531	ENSG00000264031;ENSG00000176927;ENSG00000263477;ENSG00000240074;ENSG00000263370;ENSG00000239129;ENSG00000252657;ENSG00000263657	ENSG00000263657,ENSG00000176927	ENSG00000176927,ENSG00000263657	0.561084779336026	3.8312179133937	3.99279701397473	4.81308345849301	6.78789746718134
ENSG00000164488	DACT2	6	168292830	168319777	-1	protein_coding	3	ENSG00000224417	NA	NA	NA	0.0874811587376356	0.868296949795184	1.66435467947499	0.906853506935305	2.78115321162835
ENSG00000180660	MAB21L1	13	35473419	35478764	-1	protein_coding	0	NA	ENSG00000172915	ENSG00000172915	ENSG00000172915	0.500710313269976	0.0210665440995663	0.00879817561446125	0.0257331258799251	0.0125084663685606
ENSG00000205442	IZUMO3	9	24542952	24545946	-1	protein_coding	0	NA	ENSG00000269957	ENSG00000269957	ENSG00000269957	0.391828793774319	0.00117043696449556	0.00122682860206442	0.0244182419406656	0.000796166162823573
ENSG00000165449	SLC16A9	10	59650764	59736002	-1	protein_coding	0	NA	NA	NA	NA	0.471175125089349	0.611055688163376	0.359282743140712	1.21234266099664	3.55326351510093
ENSG00000221867	MAGEA3	X	152698767	152702347	1	protein_coding	5	NA	NA	ENSG00000287394	ENSG00000287394	0.0284579808234631	0.0312440174792644	0.024595002644264	4.10208769818274	10.3427660370443
ENSG00000149923	PPP4C	16	30075978	30085376	1	protein_coding	1	NA	NA	NA	NA	0.530135016465423	14.7193506860498	38.719525197864	21.2064957228161	59.242723350742
ENSG00000165185	KIAA1958	9	112486827	112669397	1	protein_coding	0	NA	ENSG00000230185;ENSG00000250068	ENSG00000230185	ENSG00000230185	0.436222709439194	1.76309242643489	0.742399850582187	2.69521569467422	1.31641287621364
ENSG00000196376	SLC35F1	6	117907264	118317676	1	protein_coding	0	ENSG00000230202	NA	NA	NA	0.619698651553644	0.0290171213675668	0.0214914063053109	0.0468704779683859	0.0700536726501572
ENSG00000159905	ZNF221	19	43951223	43967709	1	protein_coding	0	NA	NA	NA	NA	0.214384983437614	1.09823539857864	0.133674006245478	1.80479722555629	0.429672730905838
ENSG00000065809	FAM107B	10	14518557	14774897	-1	protein_coding	0	ENSG00000237032;ENSG00000201766	ENSG00000236495	NA	NA	0.176155862658497	43.8726769717168	31.8188477596137	53.0145736490029	37.547977814248
ENSG00000183305	MAGEA2B	X	152714586	152718607	1	protein_coding	0	NA	NA	ENSG00000268902	ENSG00000268902	0.00664450867052021	0.00156215313039318	0.0111232240434782	0.656347700912632	0.480182122850295
ENSG00000164442	CITED2	6	139371807	139374648	-1	protein_coding	3	NA	ENSG00000226571	NA	NA	0.858905579399144	8.65289678132018	23.2460489022421	9.15061914517123	17.6869324434282
ENSG00000136866	ZFP37	9	113038377	113056759	-1	protein_coding	0	NA	NA	NA	NA	0.311320906087778	0.500615953763457	0.141303003753396	0.84640281745262	0.317171353938355
ENSG00000130733	YIPF2	19	10922185	10928681	-1	protein_coding	0	NA	ENSG00000142453	ENSG00000142444	ENSG00000142444,ENSG00000142453	0.386419791026429	8.8132724560701	16.819447288962	11.6502810558702	28.0423321016795
ENSG00000154269	ENPP3	6	131628442	131747418	1	protein_coding	18	NA	ENSG00000180658;ENSG00000236761;ENSG00000252560	ENSG00000112282	ENSG00000112282,ENSG00000252560	0.526535392535393	1.08163601542828	0.954727711642487	2.41797756346446	2.23168254702337
ENSG00000148335	NTMT1	9	129608884	129636135	1	protein_coding	0	NA	ENSG00000148331;ENSG00000179058	ENSG00000179058	ENSG00000179058	0.258044566850275	5.66853594811244	13.9523845473843	9.86911222518664	24.9782720830635
ENSG00000121486	TRMT1L	1	185118101	185157072	-1	protein_coding	0	NA	NA	ENSG00000116668	ENSG00000116668	0.607218966218967	10.5671933247351	3.96158383767066	16.8910195231776	7.39491948431929
ENSG00000174996	KLC2	11	66257294	66267860	1	protein_coding	1	NA	ENSG00000255320;ENSG00000254461;ENSG00000254762;ENSG00000254855	ENSG00000255320,ENSG00000254461	ENSG00000255320,ENSG00000254461,ENSG00000254855	0.46620298382013	0.685412531884568	1.31292542471582	1.67317142351771	4.40476174702979
ENSG00000198930	CSAG1	X	152727484	152733735	-1	protein_coding	0	NA	NA	ENSG00000290868,ENSG00000213401	ENSG00000213401,ENSG00000290868	0.00813919413919412	0.244812737718847	0.321710511251225	2.34271939467436	6.20143435681356
ENSG00000213401	MAGEA12	X	152733757	152737669	1	protein_coding	1	ENSG00000290868	NA	ENSG00000198930	ENSG00000198930	0.0202505175983436	0.0116228822179325	0.00905742785269855	1.65064960652426	3.17560113998618
ENSG00000166897	ELFN2	22	37367960	37427479	-1	protein_coding	0	ENSG00000243902	ENSG00000272694	NA	NA	0.406979180137076	0.134402539204655	0.059405392844001	0.383888246036731	0.782872121275444
ENSG00000268606	MAGEA2	X	152749863	152753884	-1	protein_coding	0	NA	NA	ENSG00000268916	ENSG00000268916	0.0250475352112675	0.00944718402042038	0.0066094537764908	0.892845467817312	1.03506677846167
ENSG00000100060	MFNG	22	37469063	37486393	-1	protein_coding	0	NA	NA	NA	NA	0.325017798286091	2.42972133375095	3.00662232234963	2.45505549439241	3.55733948002985
ENSG00000057252	SOAT1	1	179293714	179358680	1	protein_coding	35	NA	NA	NA	NA	0.322890221270519	8.54879469545123	2.85039863090145	16.0742126068648	6.03194647675122
ENSG00000066697	MSANTD3	9	100427143	100451734	1	protein_coding	0	ENSG00000251349	NA	NA	NA	0.506596628161099	3.73810579467036	3.45710161587903	6.98544019676707	6.85171117900576
ENSG00000166292	TMEM100	17	55719627	55732121	-1	protein_coding	1	NA	NA	NA	NA	0.339127322780454	2.04193549189001	1.76669911217567	2.82616870835468	1.86401769178881
ENSG00000092470	WDR76	15	43826980	43868412	1	protein_coding	2	NA	ENSG00000200391	NA	ENSG00000140259	0.478560434139121	1.1891105362685	0.470106886768779	4.61369901305246	2.80684703492559
ENSG00000105341	DMAC2	19	41431318	41440717	-1	protein_coding	0	NA	NA	NA	ENSG00000204978	0.116924657534247	5.21402747121864	11.1850856197055	7.64362512585001	19.0406611808986
ENSG00000184489	PTP4A3	8	141391995	141432454	1	protein_coding	7	NA	ENSG00000244998	ENSG00000244998	ENSG00000244998	0.176077735644637	0.584977182290672	1.35105502947848	2.36866789022631	14.8216076183551
ENSG00000159224	GIP	17	48958554	48968596	-1	protein_coding	1	NA	NA	NA	NA	0.474791899441341	0.000889885999963983	0.00133872119033021	0.117135775289555	0.482947012904457
ENSG00000130558	OLFM1	9	135075422	135121180	1	protein_coding	0	NA	NA	NA	NA	0.460265795918367	2.13174052014639	2.03809730589398	1.09632177714482	1.77403281236683
ENSG00000100065	CARD10	22	37490362	37519542	-1	protein_coding	2	NA	NA	NA	NA	0.468616266944734	2.49935472485408	5.74465609529492	4.18838303334913	11.4671265500353
ENSG00000268916	CSAG3	X	152753921	152760222	1	protein_coding	1	NA	NA	ENSG00000268606	ENSG00000268606	0.0141588180978763	1.11406938622816	1.90092223672214	1.91783760463026	5.34697520185377
ENSG00000113645	WWC1	5	168291645	168472303	1	protein_coding	3	NA	NA	NA	NA	0.412199365205314	10.3562318865253	6.73124433821233	14.0081584528367	11.7439250594286
ENSG00000180340	FZD2	17	44557484	44561262	1	protein_coding	3	NA	NA	NA	NA	0.659128605451183	0.108385453519199	0.10320272715206	0.187845045801401	0.266422906287459
ENSG00000170786	SDR16C5	8	56300005	56320776	-1	protein_coding	0	NA	NA	NA	NA	0.212291108404385	0.0027934522469501	0.0120434212183948	0.0347402299031697	0.0288928657907728
ENSG00000147400	CETN2	X	152826994	152830757	-1	protein_coding	1	NA	NA	ENSG00000147383	ENSG00000147383	0.377907260201378	7.35118831352925	10.0085974121822	14.1280133885842	22.9631131394936
ENSG00000090238	YPEL3	16	30092314	30096915	-1	protein_coding	0	NA	ENSG00000250616	ENSG00000250616	ENSG00000250616	0.557281499479348	6.16611721891068	24.2541010019105	9.03839459899596	41.7091527101538
ENSG00000147383	NSDHL	X	152830967	152869729	1	protein_coding	2	NA	NA	ENSG00000147400	ENSG00000147400	0.43360270541082	7.1243770341458	13.3833287440963	13.0091400074663	28.0734996762629
ENSG00000175305	CCNE2	8	94879770	94896678	-1	protein_coding	9	NA	ENSG00000164941;ENSG00000156170;ENSG00000272509;ENSG00000243979	ENSG00000156170,ENSG00000243979	ENSG00000243979,ENSG00000156170	0.551277858176556	0.750542620751572	0.300174223339743	4.83545746517645	1.85088281585159
ENSG00000156970	BUB1B	15	40161023	40221123	1	protein_coding	46	ENSG00000259288;ENSG00000137843	NA	NA	NA	0.650788567149276	0.758337939447862	0.238611537671398	4.46495543976267	2.05820670887841
ENSG00000123685	BATF3	1	212686417	212699840	-1	protein_coding	0	NA	NA	NA	NA	0.260219151420785	0.43945166106721	0.989441605839955	0.660073853177543	1.39519792437185
ENSG00000198883	PNMA5	X	152988824	152994116	-1	protein_coding	0	NA	NA	NA	NA	0.1051012252042	0.00328006644394691	0.00534682838798695	0.428525806959198	0.0886819175072845
ENSG00000266967	AARSD1	17	42950526	42964498	-1	protein_coding	0	ENSG00000108825	NA	NA	NA	0.125968403775133	5.9647919755073	13.3532823119134	9.91604323946861	28.1557374793204
ENSG00000266964	FXYD1	19	35138824	35143109	1	protein_coding	1	ENSG00000221857	ENSG00000153902;ENSG00000279619	ENSG00000279619	ENSG00000279619,ENSG00000153902	0.0572198443579767	50.6828535284423	318.794750322751	29.0143311541234	123.63072577332
ENSG00000147905	ZCCHC7	9	37120574	37358149	1	protein_coding	0	ENSG00000206784;ENSG00000200502	ENSG00000252723;ENSG00000228292	ENSG00000233242	ENSG00000233242	0.451931766489765	7.34561797746881	2.58720765028533	10.6273433273094	5.05799805311735
ENSG00000130741	EIF2S3	X	24054946	24078810	1	protein_coding	1	NA	NA	NA	NA	0.465656701788776	23.2189325708949	25.0761277554769	45.7483768637882	49.6016475487692
ENSG00000162852	CNST	1	246566444	246668595	1	protein_coding	0	ENSG00000225300	ENSG00000228955	ENSG00000162851	ENSG00000162851	0.369598685319399	9.70275614406112	4.35487737868793	13.9049613691141	6.53407913520671
ENSG00000175274	TP53I11	11	44885903	44951306	-1	protein_coding	1	NA	ENSG00000157570	NA	NA	0.145560462236897	1.65115443741502	3.60637152897955	2.7158439397998	9.67879305359604
ENSG00000102886	GDPD3	16	30104810	30113537	-1	protein_coding	0	NA	ENSG00000261367;ENSG00000275371;ENSG00000250616	ENSG00000275371,ENSG00000261367	ENSG00000275371,ENSG00000261367	0.433958544839256	0.280089399987879	0.319934421229431	0.687342489353947	1.50174210722829
ENSG00000174010	KLHL15	X	23983716	24027186	-1	protein_coding	0	NA	NA	NA	NA	0.856696499778462	3.64718104027398	2.87497882171766	4.74478225125154	2.20343179125777
ENSG00000143842	SOX13	1	204073115	204127743	1	protein_coding	1	NA	ENSG00000286572	ENSG00000286572	ENSG00000286572	0.373223854447439	3.61100797044674	4.4939093507555	6.06441504974655	11.3685389416088
ENSG00000171100	MTM1	X	150568417	150673143	1	protein_coding	0	NA	NA	NA	NA	0.45070701357466	7.82999438666183	4.30067949419564	10.3739435182135	5.18756188459477
ENSG00000102882	MAPK3	16	30114105	30123506	-1	protein_coding	28	NA	NA	NA	NA	0.490483510493322	4.49166159281966	9.11726183972296	7.95163756979815	22.388370489753
ENSG00000176269	OR4F21	8	166086	167024	-1	protein_coding	0	NA	NA	NA	NA	0.860129925452611	0.0667918517906701	0.00824766487171428	0.0929827102289862	0.00985833130175062
ENSG00000180053	NKX2-6	8	23701740	23706756	-1	protein_coding	0	NA	NA	ENSG00000253471	ENSG00000253471	0.182108732394366	0	0.00039901474469693	0.000957367217005383	0
ENSG00000180190	TDRP	8	489803	545781	-1	protein_coding	0	NA	NA	NA	NA	0.165516961438097	2.47548416946078	2.77624244368084	3.22191863072344	4.15342188715452
ENSG00000135355	GJA10	6	89894469	89921760	1	protein_coding	0	NA	ENSG00000252891	NA	ENSG00000252891	0.482898255813953	0.00460661915893938	0.00557019325166858	0.217157252889686	0.763430269347057
ENSG00000147650	LRP12	8	104489231	104589258	-1	protein_coding	0	NA	ENSG00000253454	NA	ENSG00000169946	0.476516831485366	0.895563073318444	0.370040073394412	3.10112020106951	1.23348598289249
ENSG00000128283	CDC42EP1	22	37560480	37569405	1	protein_coding	0	NA	NA	NA	NA	0.294870472440945	6.31503468536176	36.2729510928121	9.56889921219723	54.9543535304545
ENSG00000118412	CASP8AP2	6	89829894	89874436	1	protein_coding	4	ENSG00000199630	NA	NA	NA	0.5781170983184	3.68809388218501	0.993051057411729	5.80848131469465	1.68097298774544
ENSG00000108825	PTGES3L-AARSD1	17	42950526	42980528	-1	protein_coding	0	ENSG00000266967;ENSG00000267060	NA	ENSG00000198863	ENSG00000198863	0.106621052631579	1.09884097140184	0.0221904755785871	1.70148265894405	0.05315835172316
ENSG00000233917	POTEB	15	21846329	21877735	-1	protein_coding	0	ENSG00000200790	NA	NA	NA	0.00539658444022769	0.00163623117226542	0	0.0853392092711919	0.00103245509452123
ENSG00000116962	NID1	1	235975830	236065109	-1	protein_coding	0	NA	ENSG00000252822	NA	ENSG00000252822	0.516354155911202	12.731010337366	17.5564599808074	18.6482590630263	32.9654690927958
ENSG00000158987	RAPGEF6	5	131423921	131635231	-1	protein_coding	0	ENSG00000273217;ENSG00000275939	NA	NA	NA	0.420542817679558	7.3786019763938	1.10874251528546	9.84060391222872	2.01849488348353
ENSG00000100079	LGALS2	22	37570248	37582616	-1	protein_coding	0	NA	ENSG00000273866	NA	ENSG00000273866	0.246304921968788	1.2634499218717	3.00489377519039	1.26385700840243	3.74981810923811
ENSG00000107362	ABHD17B	9	71862452	71911193	-1	protein_coding	1	ENSG00000200922	NA	ENSG00000155621	ENSG00000155621	0.710441788264515	3.96038921093677	3.1770541786652	6.05160438535193	4.35248976254693
ENSG00000182759	MAFA	8	143419182	143430732	-1	protein_coding	0	NA	NA	NA	NA	0.492539631988677	0.00376741528809535	0.00603016752359141	0.169121523380358	0.526987862555441
ENSG00000138892	TTLL8	22	50018575	50058298	-1	protein_coding	0	NA	NA	NA	NA	0.307869860430026	0.000347395459269823	0	0.00037013402336503	0.000943213623175133
ENSG00000014164	ZC3H3	8	143437659	143541447	-1	protein_coding	1	NA	NA	ENSG00000287576,ENSG00000275558	ENSG00000287576,ENSG00000275558	0.364146197258801	0.741825131112595	2.65510637529254	1.67117833352651	8.99544308389107
ENSG00000165059	PRKACG	9	69012504	69014113	-1	protein_coding	0	NA	NA	NA	NA	0.144413043478261	0.000134118663595706	0.000952300038132423	0.000459089648272657	0.000879622892121116
ENSG00000107077	KDM4C	9	6720863	7175648	1	protein_coding	2	ENSG00000224972;ENSG00000225489;ENSG00000230581	ENSG00000256968;ENSG00000231108	NA	NA	0.369767569689831	8.04341843830792	2.4555702392891	10.5779126982121	4.37017859295025
ENSG00000128340	RAC2	22	37225270	37259594	-1	protein_coding	2	NA	NA	NA	NA	0.261901758409786	3.6011416026814	7.72740995604458	3.7485546415243	10.7822197891804
ENSG00000198258	UBL5	19	9827892	9830115	1	protein_coding	0	NA	NA	ENSG00000127452	ENSG00000127452	0.242412221646815	94.4086306580183	217.812968573725	150.383636750125	408.146939733534
ENSG00000178234	GALNT11	7	152025674	152122340	1	protein_coding	0	NA	ENSG00000229591	ENSG00000276213	ENSG00000276213	0.252606958446028	7.55068914135904	5.75324253686953	12.2913614095672	12.2550939454445
ENSG00000255192	NANOGP8	15	35083410	35085295	-1	protein_coding	0	NA	NA	NA	ENSG00000259665	0.166740353172007	0.0707168987335575	0.0229900364709253	0.0748927083347024	0.0370893178827843
ENSG00000118496	FBXO30	6	145793502	145814795	-1	protein_coding	1	NA	ENSG00000235652	ENSG00000235652	ENSG00000235652	0.445409887289365	1.48471207410905	0.653656571851529	2.44360390375627	1.03052153566618
ENSG00000064199	SPA17	11	124673844	124697518	1	protein_coding	0	NA	ENSG00000110013	ENSG00000110013	ENSG00000110013	0.165486117043998	0.609074809968872	0.623133884227191	1.15281962677796	1.78437507160217
ENSG00000104518	GSDMD	8	143553207	143563062	1	protein_coding	5	NA	ENSG00000289161	ENSG00000289161	ENSG00000289161,ENSG00000254859	0.064849060416246	15.2989095426481	38.6963880659813	29.356833557021	93.7360928749429
ENSG00000028839	TBPL1	6	133952170	133990432	1	protein_coding	3	ENSG00000288529	ENSG00000146411	NA	NA	0.611047619047619	9.83920869616001	7.2596265950523	14.5967764269639	10.1573358046338
ENSG00000137872	SEMA6D	15	47184101	47774228	1	protein_coding	0	ENSG00000222343;ENSG00000259554;ENSG00000259740	ENSG00000213862;ENSG00000259588;ENSG00000259572;ENSG00000259221;ENSG00000259360	NA	NA	0.731802772230707	3.06693154747485	0.678793450302312	1.98825268802199	0.690461973313366
ENSG00000288529		6	133953304	133980088	1	protein_coding	0	ENSG00000028839	NA	NA	NA	NA	0.0773835172481882	0.0172828796106646	0.0385394789389222	0.134089975344558
ENSG00000118526	TCF21	6	133889113	133895553	1	protein_coding	2	NA	ENSG00000227954	ENSG00000227954	ENSG00000227954	0.206582386363636	1.02236791470692	1.95902568330038	0.522279384882791	0.739713973257174
ENSG00000135373	EHF	11	34621093	34663288	1	protein_coding	2	NA	NA	NA	NA	0.292600423152484	3.70137321409322	0.883513606265211	5.21956259259173	5.46200626895308
ENSG00000174156	GSTA3	6	52896639	52909698	-1	protein_coding	0	NA	NA	NA	NA	0.287714754098361	0.176409456073878	0.0577432801873433	0.175377130709703	0.0458130150657225
ENSG00000072958	AP1M1	19	16197854	16245906	1	protein_coding	0	NA	NA	ENSG00000287961	ENSG00000287961	0.166331572854868	13.7211548108109	20.3246043186727	21.9260394781715	39.4010775704428
ENSG00000181450	ZNF678	1	227563543	227677443	1	protein_coding	0	NA	ENSG00000225934	NA	NA	0.0771020751542321	2.72166601858447	0.496914170843185	4.53607587044288	1.17757976290319
ENSG00000156384	SFR1	10	104122058	104126385	1	protein_coding	0	NA	NA	NA	NA	0.318977297895903	1.29972625280122	1.04232646430853	2.35260462205438	2.3967014337975
ENSG00000120333	MRPS14	1	175010789	175023425	-1	protein_coding	0	ENSG00000206659	ENSG00000116161	NA	NA	0.216438151336656	10.1352257245269	10.3170757955614	18.0715517423655	22.69348658186
ENSG00000170899	GSTA4	6	52977948	52995304	-1	protein_coding	4	NA	NA	ENSG00000202198,ENSG00000283293	ENSG00000202198,ENSG00000283293	0.433555925749643	10.6349964630079	7.72447804491932	22.0678497862185	24.6753700233107
ENSG00000198408	OGA	10	101784443	101818465	-1	protein_coding	2	NA	NA	ENSG00000226009	ENSG00000226009	0.694597074651581	24.9314459729709	12.1590167797213	31.2979608084971	18.607836830717
ENSG00000100342	APOL1	22	36253071	36267530	1	protein_coding	1	NA	NA	NA	NA	0.00550028918449969	23.0508134546318	80.7921070310038	19.7823502927419	58.7011939118437
ENSG00000162753	SLC9C2	1	173500460	173603072	-1	protein_coding	0	ENSG00000285777	ENSG00000238272	ENSG00000238272	ENSG00000238272	0.476738267148014	0.0761233505597019	0.0300426988820781	0.18012480867589	0.282388462637678
ENSG00000102181	CD99L2	X	150766336	150898816	-1	protein_coding	0	NA	ENSG00000228728	NA	ENSG00000228728	0.17803574527156	9.05135070725908	10.6772726350899	15.0404937288686	25.0153076313081
ENSG00000160917	CPSF4	7	99438922	99457373	1	protein_coding	41	NA	ENSG00000106246;ENSG00000241468;ENSG00000248919;ENSG00000228335	ENSG00000106246	ENSG00000228335,ENSG00000106246	0.341612104187947	3.08466569474648	4.55701582232133	6.68659743563567	12.015027966325
ENSG00000288614		6	53041266	53041385	-1	protein_coding	0	ENSG00000112144	NA	NA	NA	NA	0	0.0128433352174051	0	0.0284234766059824
ENSG00000137270	GCM1	6	53126961	53148841	-1	protein_coding	0	NA	NA	NA	NA	0.340812589928058	0.0552831118233911	0.0150545703193271	0.826021950609815	0.0603488417967787
ENSG00000182477	OR2B8P	6	28053228	28054165	-1	protein_coding	0	ENSG00000269293	NA	NA	NA	0.0170820895522388	0.0179371332468332	0.000555074805025616	0.0493971560873756	0.00525344062458671
ENSG00000124657	OR2B6	6	27957241	27958182	1	protein_coding	0	NA	NA	NA	NA	0.321960721868365	0.0255741887099884	0.0327304152096658	0.112045629958143	0.171997075148679
ENSG00000130935	NOL11	17	67717931	67744531	1	protein_coding	0	ENSG00000200394	NA	NA	NA	0.411973997833153	14.7243983260359	11.4928902737578	26.5374268396932	23.7225976862159
ENSG00000143355	LHX9	1	197911902	197935478	1	protein_coding	0	NA	NA	NA	NA	0.558950296877993	0.206075874109832	0.15548281212494	0.982611160590793	1.56905723794126
ENSG00000112494	UNC93A	6	167271169	167316014	1	protein_coding	0	NA	NA	NA	NA	0.149481069042316	5.82263877535196	6.60540626852019	3.61329690616064	10.4121780966579
ENSG00000100478	AP4S1	14	31025106	31130996	1	protein_coding	0	NA	ENSG00000196792;ENSG00000258640;ENSG00000092148	ENSG00000196792	ENSG00000196792	0.157092581162819	2.27291835816253	1.33814468467811	2.56103259329085	1.5308534736394
ENSG00000204839	MROH6	8	143566192	143572772	-1	protein_coding	0	NA	NA	ENSG00000255050	ENSG00000255050	0.247649381541389	0.523857452210537	2.37610365971134	0.934439053346435	8.86066742873978
ENSG00000286264		11	64241095	64244132	1	protein_coding	0	ENSG00000173486	NA	NA	ENSG00000173457	0.529425149700599	0.458259412551473	3.47529969165129	0.5955753375111	4.97998336159786
ENSG00000196873	ZNG1C	9	68232003	68300035	1	protein_coding	0	NA	ENSG00000279706	NA	ENSG00000279706	0.286564850409493	13.7397879100724	8.54147402725184	19.0583819568584	11.1567969604112
ENSG00000110031	LPXN	11	58526871	58578220	-1	protein_coding	0	NA	NA	ENSG00000255073,ENSG00000186660	ENSG00000186660,ENSG00000255073	0.469528982569923	4.56215684929976	3.68690120438323	5.19901072194812	4.93948939193192
ENSG00000169627	BOLA2B	16	30192932	30194306	-1	protein_coding	0	NA	ENSG00000132207;ENSG00000213599	ENSG00000213599,ENSG00000132207	ENSG00000213599,ENSG00000132207,ENSG00000261052	0.351216042780749	22.8378385663207	17.1442917907572	62.206180444903	54.2762063806096
ENSG00000115268	RPS15	19	1438358	1440495	1	protein_coding	2	NA	NA	NA	NA	0.230593077642657	105.682766984291	381.457381042047	179.008478435144	704.58880255712
ENSG00000120440	TTLL2	6	167325071	167359503	1	protein_coding	0	ENSG00000217447	ENSG00000290751;ENSG00000203690	NA	NA	0.16319062589311	0.00878287329007274	0.250750729897238	0.0329974695497769	0.286729566213634
ENSG00000241468	ATP5MF	7	99448475	99466186	-1	protein_coding	0	ENSG00000106246;ENSG00000248919	ENSG00000160917	NA	NA	0.0803150051387461	69.9471986108646	256.041474188591	139.760577029138	584.489883123684
ENSG00000121644	DESI2	1	244653103	244709033	1	protein_coding	1	NA	ENSG00000232059	NA	NA	0.430717382495947	5.38577939835434	2.91724066759743	12.4928891426956	8.18472656855085
ENSG00000185340	GAS2L1	22	29306618	29312787	1	protein_coding	0	NA	NA	NA	ENSG00000100276	0.494688104340005	1.09745457010851	3.2678362212158	1.91458824256717	7.9523179461596
ENSG00000177098	SCN4B	11	118133377	118152888	-1	protein_coding	0	NA	NA	NA	NA	0.229130642591608	0.212207986790127	0.169370081165701	0.348338325110954	0.77615363890868
ENSG00000147813	NAPRT	8	143574785	143578649	-1	protein_coding	1	NA	ENSG00000255050;ENSG00000279605	ENSG00000279605,ENSG00000254741	ENSG00000279605,ENSG00000255050,ENSG00000254741	0.373434306569343	18.1442662813133	60.2620681033639	26.946134137913	114.233705110481
ENSG00000135312	HTR1B	6	77460924	77463491	-1	protein_coding	0	NA	NA	NA	NA	0.717345404984426	0.0104709964631269	0.00307884769599101	0.0415830616820697	0.0377941966682717
ENSG00000219607	PPP1R3G	6	5085341	5089487	1	protein_coding	0	NA	NA	NA	NA	0.143794791415478	0.368635997719019	3.87095644620071	0.823736102606179	3.99927163779753
ENSG00000070540	WIPI1	17	68420948	68457513	-1	protein_coding	2	ENSG00000207561	ENSG00000141337;ENSG00000267009	NA	NA	0.537770331017573	9.26415468429903	7.01190802736299	14.3846073414168	14.9752526911641
ENSG00000111913	RIPOR2	6	24804282	25042170	-1	protein_coding	0	ENSG00000220517;ENSG00000282804;ENSG00000244618	ENSG00000229313;ENSG00000214975;ENSG00000286633;ENSG00000217083;ENSG00000288887	ENSG00000288887,ENSG00000229313	ENSG00000288887,ENSG00000229313	0.455350409146957	2.96796776560582	0.964868657751433	2.52174703266913	0.874680260255097
ENSG00000196338	NLGN3	X	71144821	71175255	1	protein_coding	0	NA	NA	NA	NA	0.501302233354205	0.106994544975169	0.0927770518391702	0.134162941211584	0.140421573031177
ENSG00000174502	SLC26A9	1	205913048	205943460	-1	protein_coding	0	NA	ENSG00000227687	ENSG00000227687	ENSG00000227687	0.503385058505849	0.0118046882282647	0.0212436535587104	0.0216318331881267	0.058604808899662
ENSG00000166741	NNMT	11	114257787	114313536	1	protein_coding	4	NA	ENSG00000256947	NA	NA	0.298403312788906	434.807618058518	2043.66569353456	333.002113387413	633.830735031179
ENSG00000169217	CD2BP2	16	30350773	30355308	-1	protein_coding	0	NA	ENSG00000260219	ENSG00000260219	ENSG00000274653,ENSG00000260219	0.322912731619845	6.39530002374418	9.94361688012103	11.0830690388979	22.7082900004493
ENSG00000185070	FLRT2	14	85530144	85654428	1	protein_coding	0	NA	ENSG00000205562	ENSG00000205562	ENSG00000205562	0.166367761960856	3.31731553901905	0.889752846739889	4.6604884312276	0.533606848490785
ENSG00000198556	ZNF789	7	99472890	99503650	1	protein_coding	0	NA	ENSG00000160908	NA	NA	0.212812567713976	1.8717136922425	1.35761812897528	3.42646784563368	3.50265414546117
ENSG00000120049	KCNIP2	10	101825974	101843920	-1	protein_coding	0	NA	ENSG00000226009	NA	NA	0.478736539112767	0.249249577704333	0.199406253667548	0.319750464561295	0.81763963407602
ENSG00000129083	COPB1	11	14443440	14500027	-1	protein_coding	0	ENSG00000256206	ENSG00000251991	NA	ENSG00000251991	0.657399701556172	42.6268927188379	22.4152009293667	65.1953935261629	38.4800940465413
ENSG00000090060	PAPOLA	14	96501433	96567116	1	protein_coding	0	NA	ENSG00000260806	ENSG00000260806	ENSG00000260806	0.491630240856379	40.9683720849488	23.3678179939691	59.2713046215308	38.3268353666656
ENSG00000007255	TRAPPC6A	19	45162928	45178237	-1	protein_coding	0	NA	ENSG00000007047	ENSG00000189114	ENSG00000189114	0.367824222936763	4.74317350073113	24.1573458802462	7.16611368935249	38.9873519284328
ENSG00000169221	TBC1D10B	16	30357102	30370494	-1	protein_coding	1	NA	ENSG00000274653;ENSG00000260219	ENSG00000274653,ENSG00000180209	ENSG00000274653,ENSG00000260219,ENSG00000180209	0.468234379762267	1.66148893523416	3.32140760746587	2.3394153732758	7.16607571015285
ENSG00000072210	ALDH3A2	17	19648136	19685760	1	protein_coding	0	ENSG00000252349	ENSG00000180638;ENSG00000275982;ENSG00000264932	ENSG00000275982,ENSG00000264932	ENSG00000264932,ENSG00000275982	0.14518987672037	128.135637926828	84.9338593679414	179.346568583658	127.762904294884
ENSG00000274600	RIMBP3B	22	21383751	21389478	1	protein_coding	0	ENSG00000200057	NA	NA	ENSG00000273846	0.346572794117644	0.0378713335807519	0.00975126190319927	0.067082162700686	0.0332003552213095
ENSG00000286102	FAM246A	22	21360601	21361299	-1	protein_coding	0	NA	NA	NA	NA	0.0809556509298999	6.20202139317143e-07	0.000508818636658392	0.000198991469702564	0
ENSG00000196588	MRTFA	22	40410281	40636719	-1	protein_coding	5	ENSG00000230071	ENSG00000100359;ENSG00000172912;ENSG00000232564;ENSG00000272834;ENSG00000227413	NA	ENSG00000227413,ENSG00000272834	0.545224240662695	3.45383762328522	2.41449615062164	5.02421541762288	5.94641232185051
ENSG00000160908	ZNF394	7	99473877	99504857	-1	protein_coding	0	NA	ENSG00000196652;ENSG00000198556	ENSG00000196652	ENSG00000196652	0.168427589923212	4.35481282988631	4.40148732843234	6.88343458038818	6.57697631653142
ENSG00000221909	FAM200A	7	99546300	99558536	-1	protein_coding	0	NA	ENSG00000197343	ENSG00000197343,ENSG00000272647	ENSG00000272647,ENSG00000197343	0.655066433566437	1.66318239200442	0.960306408740739	3.00392075240453	2.16270108692663
ENSG00000197343	ZNF655	7	99558406	99576453	1	protein_coding	1	ENSG00000272647	ENSG00000221909	ENSG00000221909	ENSG00000221909	0.405089218866982	13.5067004388841	8.58256502751818	20.4598626654526	15.7652225776121
ENSG00000180269	GPR139	16	20028239	20073890	-1	protein_coding	0	NA	NA	NA	NA	0.530726019063069	0.0187748248050264	0.00146389304199941	0.0204644619593454	0.001081029025102
ENSG00000132207	SLX1A	16	30193875	30197561	1	protein_coding	0	ENSG00000213599	ENSG00000169627	ENSG00000169627	ENSG00000169627	0.220861356932153	5.45145578984186	14.530481290696	7.67092147011983	21.7364246133857
ENSG00000168661	ZNF30	19	34926903	34945170	1	protein_coding	1	NA	NA	ENSG00000270876	ENSG00000270876	0.398995264116577	1.5658069312735	0.554638225795943	2.51425804091013	1.36629934677654
ENSG00000001497	LAS1L	X	65438549	65534810	-1	protein_coding	0	NA	ENSG00000102053;ENSG00000227534	NA	NA	0.436609046591544	3.59608880334155	7.68289331506747	6.96646710399803	17.6989452351144
ENSG00000213648	SULT1A4	16	29459913	29464966	1	protein_coding	0	ENSG00000260280	ENSG00000288632	NA	ENSG00000258150,ENSG00000290678	0.00336434108527132	1.06227355027998	2.47741395481637	1.62348644835742	3.70758193620808
ENSG00000158715	SLC45A3	1	205657851	205680509	-1	protein_coding	0	NA	NA	NA	ENSG00000275213	0.491278784648188	1.74789043883327	4.32479427505867	1.39597639633399	2.91696012374182
ENSG00000166398	GARRE1	19	34254552	34355566	1	protein_coding	0	NA	ENSG00000257074;ENSG00000267219	NA	NA	0.734368130387932	4.2774808756573	1.61981887849909	6.68552015881556	2.69207772523915
ENSG00000143195	ILDR2	1	166895711	166975540	-1	protein_coding	0	NA	NA	ENSG00000143194	ENSG00000143194	0.310247741287823	0.341186152377047	0.104563882510644	2.90848478333398	0.936718392294494
ENSG00000179886	TIGD5	8	143597831	143603224	1	protein_coding	1	NA	ENSG00000104524;ENSG00000104529	ENSG00000104529	ENSG00000104529	0.24948182883939	0.433324482634737	0.421753369612769	0.975400940022964	1.95509208542578
ENSG00000104524	PYCR3	8	143603210	143609773	-1	protein_coding	0	NA	ENSG00000179886	NA	NA	0.145408443540183	1.11989750277345	3.01479934926735	2.9096153953174	10.3435110340637
ENSG00000131845	ZNF304	19	57351271	57359898	1	protein_coding	0	NA	ENSG00000268678	ENSG00000268678	ENSG00000268678	0.392443522360531	1.69292505985816	0.641951964755268	2.58955668545303	1.26964304772652
ENSG00000213096	ZNF254	19	24033405	24129968	1	protein_coding	0	ENSG00000268362;ENSG00000279425	ENSG00000268058	NA	NA	0.0426282894736844	5.23993664450703	1.7158491876909	6.37824203521718	2.69168073214255
ENSG00000162975	KCNF1	2	10911934	10914225	1	protein_coding	0	NA	NA	NA	NA	0.682198516579411	0.010202999028182	0.0693331456889985	0.0775730770100581	0.591840750120486
ENSG00000188158	NHS	X	17375200	17735994	1	protein_coding	21	ENSG00000235834;ENSG00000265465	ENSG00000226153;ENSG00000230020	NA	NA	0.741457756083556	0.252405245202016	0.0467798854519153	0.34467757635321	0.112842264346734
ENSG00000198848	CES1	16	55802851	55833337	-1	protein_coding	6	NA	NA	NA	NA	0.25707797071842	618.432317734139	1819.32242329502	870.923156372398	2384.3365812683
ENSG00000104522	GFUS	8	143612618	143618048	-1	protein_coding	4	NA	NA	NA	NA	0.272982538802661	11.2049961270971	30.4169850782017	21.45629501107	82.7884643014249
ENSG00000149782	PLCB3	11	64251530	64269150	1	protein_coding	1	NA	NA	NA	ENSG00000173457,ENSG00000257086	0.71601977002219	1.24141128199407	1.68167135930917	1.99184521369886	3.63207879200534
ENSG00000150873	C2orf50	2	11133128	11151317	1	protein_coding	0	NA	NA	ENSG00000145063	ENSG00000145063	0.119460769425459	0.0449448568288905	0.0244278426820439	0.0584778993707266	0.0447683506734843
ENSG00000162849	KIF26B	1	245154985	245709432	1	protein_coding	1	NA	ENSG00000238224;ENSG00000232793;ENSG00000232192;ENSG00000231612	NA	NA	0.342682171618992	0.180091145469882	0.0679673798003832	0.441213909528718	0.333488757351085
ENSG00000196724	ZNF418	19	57921882	57935402	-1	protein_coding	1	NA	NA	NA	NA	0.0624652039007094	1.72235297968647	0.511800877273157	1.85864448571255	1.2524941519637
ENSG00000147145	LPAR4	X	78747709	78758714	1	protein_coding	0	NA	NA	NA	NA	0.550786182125502	1.26997275343567	0.168465303032344	1.81491077963269	0.140829382814657
ENSG00000162976	SLC66A3	2	11155198	11178870	1	protein_coding	0	NA	NA	NA	NA	0.253343020695729	7.38631925071562	5.01298933788423	9.20694700030836	7.34242210831588
ENSG00000156531	PHF6	X	134373288	134428791	1	protein_coding	3	NA	NA	NA	NA	0.41770152413209	4.70869485661798	1.51978936740834	8.64386165572295	3.67904375110238
ENSG00000272647		7	99558695	99607810	1	protein_coding	0	ENSG00000197343;ENSG00000244219	NA	ENSG00000221909	ENSG00000221909	NA	0.0233970272716401	0.0284833005908058	0.0289046007399532	0.0838329596779402
ENSG00000244219	TMEM225B	7	99598267	99611045	1	protein_coding	0	ENSG00000272647	NA	NA	NA	0.165934256055363	0.143652864605092	0.153155159633487	0.243713565621319	0.41769836339212
ENSG00000197951	ZNF71	19	56595300	56626481	1	protein_coding	0	ENSG00000269793	NA	NA	NA	0.187666104837348	0.538144476563322	0.320526804595756	0.843683812679309	1.18027259346314
ENSG00000067533	RRP15	1	218285293	218337983	1	protein_coding	1	NA	ENSG00000229016	NA	NA	0.234008378824423	3.0583175242811	1.77201243417134	7.97013636181017	5.25460390440869
ENSG00000171827	ZNF570	19	37467585	37488652	1	protein_coding	0	NA	ENSG00000196437	ENSG00000196437	ENSG00000196437	0.291017916390177	2.1477542989297	0.474453136863766	2.85862713308273	0.931097959366779
ENSG00000197037	ZSCAN25	7	99616946	99632408	1	protein_coding	0	NA	NA	NA	NA	0.256764059196615	2.30948319847728	1.0279936170668	3.99707302193089	2.15500041706158
ENSG00000258289	CHURC1	14	64914361	64944591	1	protein_coding	0	ENSG00000125954	ENSG00000176153	NA	ENSG00000252497	0.166687712968531	27.0407822614904	18.6026798052016	34.000265173665	22.8361099528624
ENSG00000116209	TMEM59	1	54026681	54053504	-1	protein_coding	0	ENSG00000280378	NA	ENSG00000283749,ENSG00000116205	ENSG00000116205,ENSG00000283749	0.259552519401027	306.130634154701	218.086098955501	326.09007630874	269.540365378348
ENSG00000126246	IGFLR1	19	35738801	35742453	-1	protein_coding	0	ENSG00000267120	ENSG00000272333	NA	ENSG00000272333,ENSG00000205155,ENSG00000188223	0.0362692725298588	3.35027738618755	12.9659109767384	4.5793707420905	15.0184646330338
ENSG00000106258	CYP3A5	7	99648194	99679998	-1	protein_coding	9	NA	NA	NA	NA	0.159204645003565	154.83265329252	185.512789939055	154.895497346967	175.492026518481
ENSG00000068885	IFT80	3	160256986	160399880	-1	protein_coding	0	ENSG00000248710	ENSG00000243687;ENSG00000113810	ENSG00000113810	ENSG00000113810,ENSG00000207779,ENSG00000198987	0.266834152334152	5.59701229065088	1.48179304929436	8.76828591252347	3.22562160495329
ENSG00000183309	ZNF623	8	143636019	143656418	1	protein_coding	0	NA	NA	NA	ENSG00000254812	0.255450840336131	2.89583225103413	1.09547238833325	6.7771927230723	3.24216034383113
ENSG00000013503	POLR3B	12	106357748	106510198	1	protein_coding	0	NA	ENSG00000257545	NA	NA	0.719113421955403	4.63543477910022	2.72380692947322	5.65701237546563	3.29125026769219
ENSG00000164465	DCBLD1	6	117453817	117569858	1	protein_coding	0	NA	ENSG00000282218;ENSG00000207461;ENSG00000047932	ENSG00000226181	ENSG00000226181,ENSG00000207461	0.340943598925693	4.98427127140834	2.63831513836952	6.09779613944857	3.10365679763053
ENSG00000169016	E2F6	2	11444375	11466177	-1	protein_coding	5	NA	NA	NA	NA	0.394725596262601	2.70890995923367	2.30835272213271	5.52499259277945	4.65421355299532
ENSG00000092208	GEMIN2	14	39114285	39136973	1	protein_coding	0	NA	NA	NA	ENSG00000100934	0.405679406307978	3.31488574865115	2.19210928009937	5.40991071681681	3.83242514433468
ENSG00000267120		19	35739252	35745432	-1	protein_coding	0	ENSG00000161265;ENSG00000126246	NA	ENSG00000205155,ENSG00000188223	ENSG00000188223,ENSG00000267796,ENSG00000205155	0.005	0.0493167611033992	0.181949042623116	0.0688861273713658	0.253739775310402
ENSG00000164953	TMEM67	8	93754844	93819234	1	protein_coding	0	NA	NA	NA	NA	0.330073729969314	1.60596482542511	0.460347599774036	2.91678444038182	0.934182960814143
ENSG00000161265	U2AF1L4	19	35742464	35745445	-1	protein_coding	0	ENSG00000267120	NA	ENSG00000205155,ENSG00000188223	ENSG00000205155,ENSG00000267796,ENSG00000188223	0.133340888066605	2.9094186958613	4.74248191224026	4.01489284104718	7.71953466817298
ENSG00000184058	TBX1	22	19756703	19783593	1	protein_coding	2	NA	ENSG00000185838	NA	NA	0.500012876712329	0.106830230251355	0.118176345184132	0.198062504021845	0.144788633966064
ENSG00000165704	HPRT1	X	134460165	134520513	1	protein_coding	7	NA	NA	NA	NA	0.715136476426799	5.32275729111246	16.7682299292354	8.77756426667921	25.2133089315739
ENSG00000118482	PHF3	6	63635802	63779336	1	protein_coding	0	NA	ENSG00000188107	NA	NA	0.418420324301492	19.3480037987975	6.20757577085903	28.3146362106111	10.5097889132868
ENSG00000092421	SEMA6A	5	116443555	116574823	-1	protein_coding	2	NA	ENSG00000248445;ENSG00000239528;ENSG00000249167	ENSG00000249167,ENSG00000248445	ENSG00000249167,ENSG00000248445	0.563187996219281	5.04075004046473	1.56330758460956	4.10920451887337	1.48331798448062
ENSG00000171798	KNDC1	10	133160219	133226412	1	protein_coding	0	NA	NA	NA	NA	0.122315222522638	1.23236442952514	1.77023190442916	1.459790190339	1.88689569139249
ENSG00000090863	GLG1	16	74447427	74607144	-1	protein_coding	0	ENSG00000207525	ENSG00000240861;ENSG00000251794	NA	ENSG00000251794	0.371245836581389	21.720305475457	9.94328261440941	27.0969291456942	16.0542454066864
ENSG00000170965	PLAC1	X	134565838	134764322	-1	protein_coding	1	ENSG00000199920	ENSG00000237432;ENSG00000235813;ENSG00000236509	NA	NA	0.435134978991597	0.0116347236559917	0.0226223928610365	0.0786374874982271	0.0106322487293623
ENSG00000205155	PSENEN	19	35745600	35747519	1	protein_coding	0	ENSG00000188223	ENSG00000267439	ENSG00000267120,ENSG00000161265	ENSG00000267439,ENSG00000161265,ENSG00000267120,ENSG00000126246	0.346613251155624	14.2104362347078	39.3156557390733	24.5989721346518	79.1021936664346
ENSG00000156504	PABIR2	X	134769566	134797232	-1	protein_coding	0	NA	ENSG00000156500	ENSG00000156500	ENSG00000156500	0.680141248240262	2.21455313837983	2.09436124327028	3.77614299072686	5.74382466950012
ENSG00000149201	CCDC81	11	86374736	86423109	1	protein_coding	0	NA	NA	NA	NA	0.389591549295775	0.182983722345028	0.0899240475407199	0.303580959128841	0.1703672108348
ENSG00000099949	LZTR1	22	20982269	20999032	1	protein_coding	2	ENSG00000285314	NA	ENSG00000272829	ENSG00000272829	0.0721793078716156	5.05034932413612	4.71661736657789	8.51244976274013	10.3671398832889
ENSG00000188223		19	35745678	35754519	1	protein_coding	0	ENSG00000267796;ENSG00000205155	ENSG00000267439	ENSG00000267120,ENSG00000161265	ENSG00000267439,ENSG00000161265,ENSG00000267120,ENSG00000126246	NA	0.00843510999846452	0.239201768294609	0.0311263712391743	0.300865839936683
ENSG00000170776	AKAP13	15	85380571	85749358	1	protein_coding	1	ENSG00000259453;ENSG00000284160;ENSG00000259630	ENSG00000259375;ENSG00000259544;ENSG00000259367;ENSG00000202081;ENSG00000259276;ENSG00000259407;ENSG00000251891	NA	ENSG00000259375,ENSG00000259407	0.35855716779402	30.6375528426645	9.30614020597215	36.8917696914008	13.8027828903162
ENSG00000146242	TPBG	6	82363206	82367420	1	protein_coding	0	NA	ENSG00000286875	ENSG00000286875	ENSG00000286875	0.472978668204094	0.346460074420605	0.403569611637309	0.623916824286004	0.391820108122837
ENSG00000267796	LIN37	19	35748361	35754519	1	protein_coding	0	ENSG00000188223	ENSG00000267439	ENSG00000267439	ENSG00000267439,ENSG00000161265,ENSG00000267120,ENSG00000004776	0.141043143297381	2.29991866148502	4.0639053029747	4.13482193775781	10.199808452132
ENSG00000205683	DPF3	14	72609034	72894101	-1	protein_coding	1	ENSG00000206751	ENSG00000285936	NA	NA	0.235417228506155	1.15390991311407	0.839106366289658	0.686464943474274	0.370181153774805
ENSG00000189241	TSPYL1	6	116267760	116279930	-1	protein_coding	0	NA	ENSG00000111817	ENSG00000111817	ENSG00000111817	0.192542705882352	11.2890818402292	12.4499954939823	11.4145244658127	11.2633058923231
ENSG00000160870	CYP3A7	7	99705036	99735196	-1	protein_coding	4	ENSG00000282301	NA	NA	NA	0.00855676209279366	116.477149665444	72.4047538838265	63.9211979965865	48.3217878497861
ENSG00000112246	SIM1	6	100385009	100464921	-1	protein_coding	0	NA	ENSG00000228082	NA	NA	0.485017364106987	0.0944377508718762	0.0292541707374159	0.436238442599349	0.311885971839454
ENSG00000108602	ALDH3A1	17	19737984	19748943	-1	protein_coding	2	NA	ENSG00000264785	NA	ENSG00000264785	0.214996296296296	0.718718303883062	1.98311419510726	33.7541032482773	166.613876962474
ENSG00000124789	NUP153	6	17615035	17706925	-1	protein_coding	0	NA	ENSG00000206881;ENSG00000272269	ENSG00000272269	ENSG00000272269	0.86886769005848	5.98526866402925	3.66602475015464	12.4072765366789	6.78327435235772
ENSG00000004776	HSPB6	19	35754566	35758079	-1	protein_coding	6	NA	ENSG00000267328	ENSG00000167595	ENSG00000267796,ENSG00000167595,ENSG00000267328	0.434426691729323	0.642396687249078	8.72979636812756	0.512468496299908	102.867790580258
ENSG00000116161	CACYBP	1	174999163	175012027	1	protein_coding	4	NA	ENSG00000120333;ENSG00000287697	ENSG00000287697	ENSG00000287697	0.295004251926654	15.97967300093	14.634382422134	41.7030108825544	42.5273768124487
ENSG00000104903	LYL1	19	13099033	13103161	-1	protein_coding	0	NA	NA	NA	NA	0.261062840654055	0.615068417212262	0.863771253991022	0.828772548317564	1.62862291444892
ENSG00000107831	FGF8	10	101770109	101780371	-1	protein_coding	3	NA	NA	NA	NA	0.664675675675676	0.060309548562399	0.0115758635296463	0.0677006444841494	0.0239225611059138
ENSG00000176402	GJC3	7	99923266	99929620	-1	protein_coding	0	NA	ENSG00000237640	ENSG00000237640	ENSG00000237640	0.446794382022472	0.573220000718549	0.896316039526909	0.416179500042626	0.948922904570744
ENSG00000183283	DAZAP2	12	51238724	51271362	1	protein_coding	0	NA	ENSG00000170545	NA	NA	0.476121740874448	36.3021157607779	77.3038914570449	49.8641451904163	96.7207126096244
ENSG00000174469	CNTNAP2	7	146116002	148420998	1	protein_coding	0	ENSG00000199370;ENSG00000242266;ENSG00000251936;ENSG00000232391;ENSG00000226857;ENSG00000230190;ENSG00000274118;ENSG00000207318	ENSG00000221442;ENSG00000236795;ENSG00000270634;ENSG00000274127	NA	NA	0.31438720791831	1.39371849317296	1.26251140294362	3.20786089021666	3.5361136676118
ENSG00000090661	CERS4	19	8206736	8262421	1	protein_coding	0	NA	ENSG00000271717	NA	NA	0.164122443951712	14.3973733836032	31.1295172252788	19.7661530490182	50.3233108939121
ENSG00000164188	RANBP3L	5	36246913	36302114	-1	protein_coding	0	NA	NA	NA	NA	0.398396396396397	3.46469430922246	1.86854132232307	2.39257846770016	1.08638530617322
ENSG00000115159	GPD2	2	156435290	156613735	1	protein_coding	1	NA	NA	NA	NA	0.563049825540824	4.29864144034191	1.01517688432994	8.24883701891409	2.37577324385018
ENSG00000257115	OR11H12	14	18601117	18602097	1	protein_coding	0	NA	NA	NA	ENSG00000257959	0.124277268093782	0	0	0.000388555107914789	0.000411362787681516
ENSG00000196832	OR11G2	14	20190896	20201075	1	protein_coding	0	NA	NA	NA	NA	0.188810333106727	0.0137257918151162	0.00520605037382826	0.0206090805361337	0.0101279573093258
ENSG00000100836	PABPN1	14	23321457	23326163	1	protein_coding	0	ENSG00000258643	NA	NA	NA	0.504100491290755	9.51639785659116	29.18263390715	16.0232103753018	51.1305434223352
ENSG00000086848	ALG9	11	111782195	111871581	-1	protein_coding	0	ENSG00000258529;ENSG00000254450	ENSG00000254949	NA	ENSG00000254949	0.25092920209287	11.5905134942775	12.2620365067919	16.520084534818	20.977921122448
ENSG00000152104	PTPN14	1	214348700	214552449	-1	protein_coding	2	ENSG00000228470;ENSG00000213036	ENSG00000215819	NA	NA	0.286576719576717	1.08344934311605	0.242132167585799	2.26370215244981	1.15088118228466
ENSG00000151892	GFRA1	10	116056925	116276803	-1	protein_coding	2	NA	ENSG00000285587	ENSG00000285587	ENSG00000285587	0.357487199530974	8.53731911309214	9.10818174251969	8.41110447079816	8.47381941648622
ENSG00000175183	CSRP2	12	76858709	76879023	-1	protein_coding	1	NA	ENSG00000257910	ENSG00000257910	ENSG00000257910	0.193805032523107	8.55823998578868	13.818576730042	22.5487461771056	35.6366549924452
ENSG00000172943	PHF8	X	53936676	54048958	-1	protein_coding	4	NA	NA	NA	NA	0.579828186856691	8.67149838458785	5.90895072419222	12.0665028007467	8.88094018960598
ENSG00000177694	NAALADL2	3	174438573	175810548	1	protein_coding	0	ENSG00000264974;ENSG00000201452;ENSG00000201648;ENSG00000253020	ENSG00000214192;ENSG00000236241;ENSG00000225552;ENSG00000226779;ENSG00000288104;ENSG00000199792;ENSG00000230497;ENSG00000230292	NA	NA	0.263302081795361	6.38626565221284	0.687020594060571	4.71707519820208	0.776107872789995
ENSG00000120436	GPR31	6	167155247	167157980	-1	protein_coding	1	NA	ENSG00000291286	NA	NA	0.0571613021214339	0.0100247411967192	0.00998566635583173	0.0158098837673952	0.0228382991299117
ENSG00000198670	LPA	6	160531482	160664275	-1	protein_coding	30	NA	NA	NA	NA	0.158215040397763	25.4380171170858	16.5184729530241	6.47237428801803	3.17826365721195
ENSG00000276240	OR4E1	14	21667886	21673818	-1	protein_coding	0	NA	NA	NA	NA	0.288530031612224	0.00827401693260816	0.0085343550298953	0.00986262355313761	0.0218181122109801
ENSG00000152503	TRIM36	5	115124762	115180546	-1	protein_coding	2	ENSG00000250472	NA	NA	NA	0.465389704669196	0.358095504156646	0.128500669321661	0.781647426650921	0.302227148406937
ENSG00000100445	SDR39U1	14	24439766	24442905	-1	protein_coding	0	NA	ENSG00000100441	ENSG00000258744	ENSG00000258744	0.181374269005848	3.47811710988677	15.8927247985416	4.8966777846607	26.3281157085279
ENSG00000145982	FARS2	6	5261044	5829192	1	protein_coding	0	NA	ENSG00000218574;ENSG00000217239;ENSG00000220446;ENSG00000270174;ENSG00000216360;ENSG00000269985	ENSG00000214113	ENSG00000214113	0.29176498553121	5.62956576202233	5.95582591049638	9.23740336687334	10.7877980509526
ENSG00000260456	C16orf95	16	87083562	87317420	-1	protein_coding	0	ENSG00000261697;ENSG00000131152	ENSG00000285527;ENSG00000243705;ENSG00000261095;ENSG00000280419;ENSG00000261651	ENSG00000270006	ENSG00000270006	0.0569623188405797	1.31628224877789	2.98535313601823	1.67722511756354	4.04575236202819
ENSG00000285558		3	141738474	141807919	1	protein_coding	0	ENSG00000114124;ENSG00000114125	NA	NA	NA	NA	0.00437375791251443	0.00691685152620804	0.00660703270057413	0.00823623551039952
ENSG00000123360	PDE1B	12	54549601	54579239	1	protein_coding	0	NA	ENSG00000135447	NA	NA	0.376804737146158	0.632925105276568	0.826422486145318	0.599307928608882	0.985516955250984
ENSG00000186260	MRTFB	16	14071319	14266773	1	protein_coding	0	ENSG00000276564;ENSG00000262470	ENSG00000262529	ENSG00000262529	ENSG00000262529	0.358327152237352	5.31285270590219	1.38522185262163	6.33396314386759	2.57164862386509
ENSG00000112238	PRDM13	6	99606774	99615578	1	protein_coding	0	NA	NA	NA	NA	0.631210705445545	0.000164721452769201	0.000102735351065516	0.00452739457393827	0.000422975517955032
ENSG00000117650	NEK2	1	211658657	211675630	-1	protein_coding	24	ENSG00000224763	NA	ENSG00000231057	ENSG00000231057	0.48328788368336	0.583118664413839	0.225776558405	5.26325985147768	4.48530981310122
ENSG00000177679	SRRM3	7	76201896	76287288	1	protein_coding	0	NA	NA	NA	NA	0.460644757888613	0.0631618041871282	0.0786637450241888	0.268994649786207	1.30228359800151
ENSG00000155090	KLF10	8	102648784	102655725	-1	protein_coding	2	NA	NA	ENSG00000283959	ENSG00000283959	0.809784873069879	7.58937942855253	27.7808137888848	12.9458129640038	17.6998500827891
ENSG00000167775	CD320	19	8302127	8308358	-1	protein_coding	1	ENSG00000167774	NA	NA	NA	0.090808443032229	2.86836661986007	8.05281210012134	5.13817876560907	20.2149214008111
ENSG00000173269	MMRN2	10	86935540	86969481	-1	protein_coding	0	ENSG00000272734	ENSG00000148671;ENSG00000173267;ENSG00000281974	ENSG00000173267,ENSG00000148671	ENSG00000281974,ENSG00000173267,ENSG00000271880,ENSG00000148671	0.264236978045631	3.14518099739258	2.70951553394313	4.14185681161975	5.51011643283766
ENSG00000047579	DTNBP1	6	15522807	15663058	-1	protein_coding	1	NA	ENSG00000287626	NA	NA	0.358607353906763	1.71176333264147	3.75856445990822	3.06770583611264	8.98993390917055
ENSG00000181449	SOX2	3	181711925	181714436	1	protein_coding	35	ENSG00000242808	NA	ENSG00000289435	ENSG00000289435	0.943912818471338	0.00868226995358175	0.0157923453925425	0.27219577911187	0.138017403831586
ENSG00000173210	ABLIM3	5	149141483	149260542	1	protein_coding	0	NA	ENSG00000248647;ENSG00000253406	NA	NA	0.464938769791228	11.3263451124262	17.4482789496591	11.6518000540714	14.2203027737863
ENSG00000083290	ULK2	17	19770829	19867936	-1	protein_coding	1	NA	ENSG00000231096;ENSG00000279251	ENSG00000276406	ENSG00000276406,ENSG00000231096	0.457835123631942	4.11435093466484	1.03574707555989	3.81748452522965	1.2895829873564
ENSG00000276581	SPATA31A5	9	60914407	60920653	1	protein_coding	0	NA	ENSG00000275628	NA	NA	0.0284558464223387	0	0	0.00100499534482356	2.54450540770184e-05
ENSG00000174953	DHX36	3	154272546	154324487	-1	protein_coding	0	NA	NA	NA	NA	0.368556292645944	14.2616235774536	8.60698488081203	19.0901274313517	13.7541272750898
ENSG00000167774		19	8308283	8321379	-1	protein_coding	0	ENSG00000267855;ENSG00000167775	ENSG00000233927	ENSG00000233927	ENSG00000233927	0.00564583333333334	3.50367085517813	2.51522697470476	5.3245317114209	5.05836324464366
ENSG00000165553	NGB	14	77265483	77271206	-1	protein_coding	0	NA	ENSG00000221754	NA	ENSG00000221754	0.302299706744868	0.000242036302925389	0.000648707338573709	0.00306478642778493	0.00218932742334461
ENSG00000267855	NDUFA7	19	8308768	8321375	-1	protein_coding	0	ENSG00000167774	ENSG00000233927	ENSG00000233927	ENSG00000233927	0.0795542553191489	14.2704405226077	43.5171941437328	23.4644489946457	84.8164879811771
ENSG00000170027	YWHAG	7	76326799	76358991	-1	protein_coding	1	NA	NA	NA	ENSG00000213548	0.700900404858299	15.2977099053509	18.2576252370897	31.5392218886939	40.7592886216026
ENSG00000258453	OR11H2	14	19712904	19714332	-1	protein_coding	0	NA	NA	NA	ENSG00000176294	0.00788571428571428	0.000168995908934522	0	0.00472100755428398	0.00155343030252586
ENSG00000173267	SNCG	10	86958599	86963258	1	protein_coding	1	NA	ENSG00000173269	ENSG00000173269	ENSG00000173269	0.330338607594937	1.0017683298879	2.21507729997814	2.76110782462016	78.3314306046002
ENSG00000119314	PTBP3	9	112217716	112333664	-1	protein_coding	1	ENSG00000230081;ENSG00000242256;ENSG00000243911	ENSG00000199525	NA	NA	0.682131860126277	9.30527740951359	3.43134008545525	18.0736219752673	7.12909448673317
ENSG00000139915	MDGA2	14	46839629	47675605	-1	protein_coding	0	ENSG00000244053;ENSG00000214903	ENSG00000258392;ENSG00000251735	NA	NA	0.643054973527093	0.0671864232907349	0.017713575820607	0.499199604669275	0.123688215615178
ENSG00000146700	SSC4D	7	76389334	76409697	-1	protein_coding	0	NA	ENSG00000188372	NA	ENSG00000188372	0.613236521054703	0.276915564328107	0.954166124227962	0.842284959890829	3.33691238911365
ENSG00000188372	ZP3	7	76397518	76442071	1	protein_coding	1	NA	ENSG00000146700	NA	ENSG00000146700	0.243940660259089	0.375960830275121	1.52104022335859	0.77175259890753	3.60899576188131
ENSG00000258529		11	111786286	111879425	-1	protein_coding	0	ENSG00000086848;ENSG00000254450;ENSG00000255561	ENSG00000254949;ENSG00000137720	ENSG00000137720	ENSG00000137720	NA	0.700831837160847	0.0109100613439491	1.04983293561917	0.0248802478085433
ENSG00000148671	ADIRF	10	86968432	86983934	1	protein_coding	0	ENSG00000271880	ENSG00000272734;ENSG00000173269;ENSG00000273413	ENSG00000272734,ENSG00000173269	ENSG00000173269,ENSG00000272734,ENSG00000273413	NA	20.1844826037152	75.3283091129535	11.5176162358313	254.769717772144
ENSG00000233927	RPS28	19	8321158	8323340	1	protein_coding	0	NA	ENSG00000186994;ENSG00000267855;ENSG00000167774	ENSG00000267855,ENSG00000167774	ENSG00000267855,ENSG00000167774	0.163774078478002	91.2499369981642	510.273464333795	159.316702793032	907.210509755314
ENSG00000203724	C1orf53	1	197902630	197907367	1	protein_coding	0	NA	NA	NA	NA	0.419898089171975	6.05190643887943	9.11232022826729	10.4201568033404	16.0421807160073
ENSG00000255561	FDXACB1	11	111874056	111881243	-1	protein_coding	0	ENSG00000258529	ENSG00000137720	ENSG00000137720	ENSG00000137720	0.403953873447664	0.61603771975291	0.655218080749864	1.07357323345234	1.09992517324805
ENSG00000215262	KCNU1	8	36784324	36936125	1	protein_coding	0	ENSG00000219491	ENSG00000274489	NA	NA	0.40300378214826	0.00325915810114642	0.00486039255018	0.778040709346498	1.74945064844098
ENSG00000158764	ITLN2	1	160945025	160954809	-1	protein_coding	0	NA	ENSG00000198358	NA	NA	0.260847883597884	0.172665664630815	0.212667402077724	2.93351800501731	0.717751995744549
ENSG00000137720	C11orf1	11	111878935	111885975	1	protein_coding	0	NA	ENSG00000258529;ENSG00000255561	ENSG00000255561,ENSG00000258529	ENSG00000255561,ENSG00000258529	0.23780748482805	13.8334561004649	21.589487289177	14.7107184377	20.944072212382
ENSG00000167772	ANGPTL4	19	8363289	8374370	1	protein_coding	4	NA	NA	NA	NA	0.320208080808081	10.7687633799831	59.1054107333478	14.2667809104649	58.9626841548822
ENSG00000188100	FAM25A	10	87020294	87024730	1	protein_coding	0	ENSG00000272508	NA	NA	ENSG00000229969	0.510528846153846	0.000301348232917759	0.0824683295346925	0.00153302131656106	0.00251419391600262
ENSG00000169397	RNASE3	14	20891385	20892348	1	protein_coding	0	NA	NA	NA	NA	0.0418528610354224	0.0707416296866018	0.0313673550684718	0.0475627598767022	0.0170233080553249
ENSG00000205609	EIF3CL	16	28379579	28403841	-1	protein_coding	0	ENSG00000275429	NA	NA	NA	0.868975433999345	3.25018819842605	3.07026541823643	4.40739096405405	8.00998190485139
ENSG00000122376	SHLD2	10	87094161	87191465	1	protein_coding	0	ENSG00000237280	ENSG00000223482;ENSG00000148672;ENSG00000273946	ENSG00000148672	ENSG00000148672	0.428755761589404	14.4070917120821	9.15744469149166	20.4446403968444	12.7250169106391
ENSG00000106211	HSPB1	7	76302673	76304295	1	protein_coding	36	NA	NA	NA	NA	0.32469008009858	31.6912176957023	157.859120307855	98.7203644064321	780.904927121378
ENSG00000168118	RAB4A	1	229271062	229305894	1	protein_coding	0	NA	ENSG00000177788	ENSG00000177788	ENSG00000177788	0.49224640460211	18.1294129366729	17.8309250419752	30.2870511229259	34.7388048887092
ENSG00000174989	FBXW8	12	116910950	117031148	1	protein_coding	1	ENSG00000277840	ENSG00000274554;ENSG00000257279	NA	NA	0.2543799870606	1.39914553323153	0.944372362134334	2.39509000607498	1.94651858818869
ENSG00000138386	NAB1	2	190646746	190692766	1	protein_coding	0	NA	ENSG00000228509;ENSG00000284052	ENSG00000284052	ENSG00000284052	0.675553171641792	20.8756202077243	6.70717467592884	24.23742113233	8.39132918091779
ENSG00000133317	LGALS12	11	63506052	63516774	1	protein_coding	0	NA	NA	NA	NA	0.327707211120765	0.018649152950732	0.034623315800042	0.033421197648468	1.07983311672561
ENSG00000106692	FKTN	9	105558122	105653820	1	protein_coding	2	NA	ENSG00000228317	ENSG00000228317	ENSG00000228317	0.216932337913585	4.65503842794245	0.94035528836714	7.13604579141536	2.00134092106982
ENSG00000214960	CRPPA	7	16087525	16502504	-1	protein_coding	0	ENSG00000171243	ENSG00000272537;ENSG00000229688;ENSG00000224683	NA	NA	0.176646892255416	3.57160087751874	0.756593058302094	3.71496394585533	0.916295887107392
ENSG00000099246	RAB18	10	27504174	27543207	1	protein_coding	3	NA	NA	NA	NA	0.265353780810469	55.4018143483519	22.0078939035404	76.6613915834521	29.7189866146192
ENSG00000225614	ZNF469	16	88382959	88440757	1	protein_coding	0	NA	NA	NA	NA	0.119156744591254	0.0968763932833943	0.0586233178728549	0.12067477422595	0.0822613282097195
ENSG00000185236	RAB11B	19	8389981	8404434	1	protein_coding	2	NA	ENSG00000269386	ENSG00000265390,ENSG00000269386	ENSG00000269386,ENSG00000265390	0.410305452865065	6.82549998242529	37.4405855851654	8.39617235689989	56.6002431528771
ENSG00000184110	EIF3C	16	28688558	28735727	1	protein_coding	1	ENSG00000278340	ENSG00000261419;ENSG00000259982	NA	NA	0.438874945848376	72.114727294189	152.73557400221	116.821576984663	365.469052657754
ENSG00000008197	TFAP2D	6	50713526	50773033	1	protein_coding	0	NA	NA	NA	NA	0.985432137993645	0.000143730343289152	0.000197778113197129	0.0013780672663161	0.000227019325200276
ENSG00000173726	TOMM20	1	235109341	235128837	-1	protein_coding	3	ENSG00000207181	NA	NA	NA	0.303855730075626	50.1397102047041	27.7206155317447	104.785246894613	69.7183135525516
ENSG00000137393	RNF144B	6	18387350	18468870	1	protein_coding	0	NA	NA	NA	NA	0.355400502804099	6.40760362661149	4.20726958037619	6.78130207658128	3.89369930113519
ENSG00000132549	VPS13B	8	99013266	99877580	1	protein_coding	0	ENSG00000253532;ENSG00000206699;ENSG00000235683	ENSG00000236583;ENSG00000237704;ENSG00000253539;ENSG00000216069;ENSG00000253562;ENSG00000164919;ENSG00000207804;ENSG00000253948;ENSG00000243254;ENSG00000253912;ENSG00000225017	ENSG00000253948	ENSG00000253948	0.608545663963142	9.22663064094967	1.56234254843163	16.4445220871002	3.87562141037976
ENSG00000120833	SOCS2	12	93569814	93583487	1	protein_coding	26	NA	ENSG00000246985	ENSG00000246985	ENSG00000246985	0.34867	6.23028994908512	24.6376317831634	5.26363870295488	7.1052190872189
ENSG00000168994	PXDC1	6	3722614	3751713	-1	protein_coding	0	NA	ENSG00000270504	ENSG00000270504	ENSG00000270504,ENSG00000219992	0.272242600116077	24.1796734588356	86.2259946171353	27.4427690766358	51.3738400616619
ENSG00000152382	TADA1	1	166856510	166876264	-1	protein_coding	0	NA	ENSG00000225171	NA	NA	0.507684137931034	8.81832788464101	6.56435858975004	13.1646424269245	11.5597897981163
ENSG00000171243	SOSTDC1	7	16461481	16530580	-1	protein_coding	0	ENSG00000214960	ENSG00000272537;ENSG00000205858	NA	ENSG00000205858	0.697590695689289	0.0387229024234505	0.0373170113910924	0.358370370286433	0.571183573315808
ENSG00000009765	IYD	6	150368892	150405969	1	protein_coding	2	NA	ENSG00000220598	NA	NA	0.139005018336226	12.1703374010137	6.14748914088046	7.90443101015395	3.47287369647232
ENSG00000205858	LRRC72	7	16526825	16581568	1	protein_coding	0	NA	ENSG00000171243	NA	ENSG00000171243	0.43600346981263	0	0.0011692753129703	0.000440003171929906	0.00231721742464409
ENSG00000166329	CCDC182	17	57744495	57745299	-1	protein_coding	0	NA	NA	NA	NA	0.437154037267081	0	0.00149998934616574	0	0
ENSG00000143839	REN	1	204154819	204190324	-1	protein_coding	0	NA	ENSG00000225522	NA	NA	0.490987421383648	0.133723731246266	0.2547478112388	0.861313674569721	2.85699602944178
ENSG00000099783	HNRNPM	19	8444767	8489114	1	protein_coding	2	NA	ENSG00000279827	ENSG00000279827	ENSG00000279827,ENSG00000133246	0.536453406718543	23.6608428608092	36.0793377943841	37.4756693470389	63.6925192203989
ENSG00000181610	MRPS23	17	57834781	57850056	-1	protein_coding	0	NA	NA	NA	NA	0.162207085750117	9.1630733761272	10.4980670121196	20.2591489593534	26.6891492767177
ENSG00000138378	STAT4	2	191029576	191151596	-1	protein_coding	26	NA	ENSG00000207402;ENSG00000288064;ENSG00000231858	NA	ENSG00000231858,ENSG00000288064	0.538849942462601	4.15352925111896	1.47102161490504	4.00176375008347	1.73529604556212
ENSG00000133321	PLAAT4	11	63536808	63546462	1	protein_coding	1	NA	NA	NA	NA	0.0703823076923077	27.5704743085366	64.4423470196059	29.6739360735438	74.081632471096
ENSG00000214860	EVPLL	17	18377778	18389647	1	protein_coding	0	ENSG00000267441	ENSG00000264177	NA	ENSG00000275206,ENSG00000264177	0.222008791208791	0.155848231975156	0.297771341533464	0.194185924394752	0.338563752015833
ENSG00000075624	ACTB	7	5526409	5563902	-1	protein_coding	10	NA	ENSG00000272719;ENSG00000228974	NA	ENSG00000228974	0.457897616345063	350.091633755658	1021.65779699167	653.737131689644	1693.50106563729
ENSG00000132912	DCTN4	5	150708440	150759095	-1	protein_coding	0	NA	NA	NA	NA	0.408612993909104	14.1235833121725	6.71831409373897	23.4936347222452	13.4361079800299
ENSG00000136026	CKAP4	12	106237881	106304279	-1	protein_coding	6	ENSG00000238609;ENSG00000258355	ENSG00000166046;ENSG00000277715	ENSG00000166046	ENSG00000166046,ENSG00000277715	0.570968369123622	7.25641135455946	10.158305256051	17.9815807412142	30.3433615311893
ENSG00000166143	PPP1R14D	15	40815451	40828709	-1	protein_coding	0	NA	NA	NA	NA	0.512111880046136	0.0427270293450437	0.0536764408294762	0.122066963528273	0.641213470423066
ENSG00000133328	PLAAT2	11	63552770	63563379	-1	protein_coding	0	NA	NA	NA	NA	0.127892953929539	0.775895584999495	1.672736619903	1.10066263329669	2.70754771725069
ENSG00000184743	ATL3	11	63624087	63671921	-1	protein_coding	0	NA	ENSG00000270269;ENSG00000256789	NA	NA	0.329762496658646	13.6125525242685	4.84143552787118	22.9182946161941	9.57557544338835
ENSG00000178718	RPP25	15	74954418	74956772	-1	protein_coding	0	NA	NA	ENSG00000198794	ENSG00000198794	0.391259872611464	0.921785337606562	1.46125709303691	1.07254766009285	2.77890838999368
ENSG00000185823	NPAP1	15	24675775	24683393	1	protein_coding	0	ENSG00000259905;ENSG00000286110	NA	NA	NA	0.0668386927418297	0.0606817645720129	0.00871682187124833	0.0583099963426803	0.0116674593710957
ENSG00000173548	SNX33	15	75647912	75662301	1	protein_coding	0	NA	ENSG00000177971	ENSG00000177971	ENSG00000177971	0.291991813514636	3.3419978556229	9.3821046881496	4.57216961848094	10.5664909344167
ENSG00000102189	EEA1	12	92770637	92929331	-1	protein_coding	1	NA	ENSG00000187510;ENSG00000258012;ENSG00000257195	NA	NA	0.706427079582283	9.76963718710622	1.55484306870099	14.2143837768505	2.64030503744847
ENSG00000166762	CATSPER2	15	43628503	43668118	-1	protein_coding	0	ENSG00000249839;ENSG00000206991;ENSG00000284772;ENSG00000275601	ENSG00000224677	ENSG00000224677	ENSG00000224677	0.22010781671159	1.06784489130215	0.407715810020258	1.52820373042623	0.918701944498461
ENSG00000171916	LGALS9C	17	18476737	18494945	1	protein_coding	0	NA	NA	NA	NA	0.100020193521245	0.0984857108313728	0.245809962604074	0.0864471820709741	0.807324737425776
ENSG00000133318	RTN3	11	63681446	63759891	1	protein_coding	2	NA	ENSG00000271100	NA	NA	0.528720821823204	16.9251688329709	29.1586274428207	28.1483335475327	57.1348930343915
ENSG00000004809	SLC22A16	6	110424687	110476641	-1	protein_coding	0	ENSG00000241162	NA	NA	ENSG00000260188	0.214673918607627	0.096772936623334	0.0208338903923031	0.1576436262946	0.0920343513899057
ENSG00000147912	FBXO10	9	37510892	37576380	-1	protein_coding	0	ENSG00000256966	NA	NA	NA	0.152446842272294	1.23870666389437	1.20280167649102	1.81988842135229	2.32626089037129
ENSG00000184083	FAM120C	X	54068324	54183281	-1	protein_coding	0	NA	ENSG00000224949	NA	NA	0.749437436072281	1.30816048382569	1.009109901144	2.10214157988182	1.7872962426519
ENSG00000135829	DHX9	1	182839347	182887982	1	protein_coding	11	NA	ENSG00000287808	ENSG00000287808	ENSG00000287808	0.688077055977885	24.0547393248564	18.7415558858317	45.5389556243342	40.3203296922225
ENSG00000203797	DDO	6	110391771	110415575	-1	protein_coding	0	NA	NA	NA	NA	0.322547830144657	4.26968695077222	4.72665886571745	4.54821570542008	4.35068595222786
ENSG00000197177	ADGRA1	10	133087924	133131675	1	protein_coding	0	NA	ENSG00000256925	ENSG00000256925	ENSG00000256925	0.272586431675515	0.0358059730759832	0.0915317751011441	0.00874199461639163	0.0224717757958289
ENSG00000124535	WRNIP1	6	2765393	2786952	1	protein_coding	0	NA	ENSG00000145949	ENSG00000145949	ENSG00000145949	0.566729861676157	7.43985235353283	12.6501023883644	14.435939737955	23.3829974875659
ENSG00000119927	GPAM	10	112149865	112215377	-1	protein_coding	2	NA	NA	NA	NA	0.390986950759505	90.5736595969164	28.270750970847	113.744798058983	50.8796790381546
ENSG00000256966		9	37512547	37592469	-1	protein_coding	0	ENSG00000147912;ENSG00000255872;ENSG00000175768	NA	NA	NA	NA	0.466466569042772	0.0178293066486934	0.761875055182301	0.0467256341264247
ENSG00000188937	NYX	X	41447343	41475710	1	protein_coding	0	NA	ENSG00000225238	ENSG00000225238	ENSG00000225238	0.480428472462764	0.000201580886658493	0.000135478331919034	0.000535825899574563	0.00118061588545524
ENSG00000085276	MECOM	3	169083499	169663775	-1	protein_coding	2	ENSG00000242795;ENSG00000213178	ENSG00000241479	NA	NA	0.708842008639309	1.59781131841672	0.438480021429849	3.54494174945427	1.47235039836283
ENSG00000021355	SERPINB1	6	2832332	2841959	-1	protein_coding	10	NA	NA	NA	NA	0.249055792582869	17.073827925994	14.9933094887003	36.9807756797382	29.2265079565075
ENSG00000269556	TMEM185A	X	149596556	149631912	-1	protein_coding	0	NA	NA	NA	NA	0.272344707250873	2.4893820214884	2.77432421206218	3.48252886182961	5.36401638813536
ENSG00000180957	PITPNB	22	27851669	27920134	-1	protein_coding	0	NA	ENSG00000277460;ENSG00000235954	ENSG00000283225,ENSG00000277460,ENSG00000235954	ENSG00000235954,ENSG00000277460,ENSG00000276150,ENSG00000283225	0.496814340849076	12.9985932543554	16.6005419168125	16.0264227314531	21.3709914537234
ENSG00000175768	TOMM5	9	37582646	37592604	-1	protein_coding	0	ENSG00000255872;ENSG00000256966	NA	NA	NA	0.152952494873546	22.3470711516902	34.8369461926314	42.0334113237729	61.4399090339395
ENSG00000176438	SYNE3	14	95407266	95516650	-1	protein_coding	0	NA	ENSG00000258572	ENSG00000258572	ENSG00000258572	0.130545694055654	1.74352715202089	0.308192940619511	1.80529358305286	0.553764749531299
ENSG00000170542	SERPINB9	6	2887270	2903309	-1	protein_coding	1	NA	NA	NA	NA	0.151515327057688	2.55307277753332	3.87960607470104	4.22947464352922	3.07584798786827
ENSG00000111785	RIC8B	12	106774621	106889316	1	protein_coding	1	NA	ENSG00000257545;ENSG00000287957	ENSG00000257545,ENSG00000287957	ENSG00000257545,ENSG00000287957	0.57595559138209	4.72839203227341	1.98479819535224	6.75910514301867	3.3849222798254
ENSG00000255872		9	37588413	38068687	-1	protein_coding	0	ENSG00000251745;ENSG00000175768;ENSG00000201287;ENSG00000256966;ENSG00000107371;ENSG00000107338;ENSG00000122696;ENSG00000233111;ENSG00000289295	ENSG00000226055;ENSG00000070601;ENSG00000213839;ENSG00000232454;ENSG00000165275;ENSG00000122741	NA	NA	0.253825842696629	0.601291260407927	0.29472932055794	0.778165124036826	0.392383603825765
ENSG00000164591	MYOZ3	5	150660882	150679368	1	protein_coding	3	NA	ENSG00000250309	ENSG00000250309	ENSG00000250309	0.129036975717439	0.0677982899312184	0.0429206268187591	0.0953294735420381	0.0630402262695336
ENSG00000070601	FRMPD1	9	37650954	37746904	1	protein_coding	0	NA	ENSG00000201287;ENSG00000255872	NA	NA	0.614286994757314	0.361475850560848	0.312768745440356	0.462230932602486	0.864088671301222
ENSG00000284701	TMEM247	2	46479565	46484425	1	protein_coding	0	ENSG00000284608;ENSG00000253515	NA	NA	NA	0.430711422845691	0.000716500547637535	0	0.00229204702994423	0.37868601992957
ENSG00000188070	ZFTA	11	63759892	63768775	-1	protein_coding	0	NA	NA	NA	NA	0.448865164761263	1.86080002651279	1.66346000815114	2.97030159927044	3.15286855702435
ENSG00000124570	SERPINB6	6	2948159	2972165	-1	protein_coding	1	NA	NA	NA	NA	0.0956554806454047	12.2201884612305	23.7161976456282	21.7195702910058	45.0623183552673
ENSG00000250565	ATP6V1E2	2	46490750	46542577	-1	protein_coding	0	NA	ENSG00000119729;ENSG00000253515	ENSG00000119729	ENSG00000119729	0.221915415019763	1.05778644548875	0.867286536272329	2.23855820015311	2.53452534130192
ENSG00000134717	BTF3L4	1	52056199	52090716	1	protein_coding	0	NA	NA	NA	ENSG00000117862	0.437114492266307	12.9796090753656	12.9280196587471	19.9157528651927	18.645137096864
ENSG00000168005	SPINDOC	11	63813456	63827716	1	protein_coding	2	NA	NA	NA	NA	0.406723785166241	0.73032156917563	1.11570295778608	1.89150319946571	4.11366977495973
ENSG00000075618	FSCN1	7	5592816	5606655	1	protein_coding	5	NA	NA	NA	NA	0.495676399026764	2.29563268121393	6.07819685420948	3.46924800548369	9.26010688462131
ENSG00000134597	RBMX2	X	130401987	130413656	1	protein_coding	0	NA	NA	NA	NA	0.305271028037383	4.12867320907473	3.70307421454972	7.81254674747758	8.26692219544138
ENSG00000119729	RHOQ	2	46541806	46584688	1	protein_coding	1	NA	ENSG00000250565;ENSG00000151665;ENSG00000250116	ENSG00000250565,ENSG00000250116	ENSG00000250116,ENSG00000250565	0.517762395946436	10.1472223738399	2.98345578841921	18.0959126718009	8.83150785283568
ENSG00000140262	TCF12	15	56918623	57299281	1	protein_coding	1	NA	ENSG00000239035;ENSG00000260689	ENSG00000285253,ENSG00000285331,ENSG00000260689	ENSG00000285253,ENSG00000285331,ENSG00000260689,ENSG00000239035	0.673986343425792	19.0833490430605	4.99903669469771	27.221193576897	8.11278035488044
ENSG00000164180	TMEM161B	5	88189633	88269476	-1	protein_coding	0	NA	ENSG00000247828	ENSG00000247828	ENSG00000247828	0.352078554679171	6.60341360147224	2.75532759118581	10.0564649022274	4.79515481369713
ENSG00000166788	SAAL1	11	18069935	18106087	-1	protein_coding	1	NA	NA	ENSG00000255254	ENSG00000255254	0.541705153294194	3.49922508083299	3.12860712842957	6.03596494128026	7.25812977741801
ENSG00000165275	TRMT10B	9	37753803	37778972	1	protein_coding	0	NA	ENSG00000289295;ENSG00000107371;ENSG00000255872	NA	NA	0.30768476821192	1.46819066534741	1.15961940820231	2.16836724384637	2.1895227432757
ENSG00000082014	SMARCD3	7	151238764	151277896	-1	protein_coding	1	NA	ENSG00000272661;ENSG00000033100;ENSG00000243018	ENSG00000272661,ENSG00000243018	ENSG00000272661,ENSG00000284191,ENSG00000243018	0.532132670454546	1.11881871107081	1.19322000934705	1.44293148857969	3.15825927877176
ENSG00000181433	SAGE1	X	135889205	135913062	1	protein_coding	9	NA	ENSG00000269586	ENSG00000269586	ENSG00000269586	0.0301294701986755	0.00428427232384664	0.000909435938441895	0.123496489214186	0.108707706643863
ENSG00000151665	PIGF	2	46580937	46617055	-1	protein_coding	2	NA	ENSG00000119878;ENSG00000119729	ENSG00000119878	ENSG00000119878	0.3101068200493	7.54363348236848	6.46463288571143	11.9792037561563	14.715702832404
ENSG00000116668	SWT1	1	185157080	185291781	1	protein_coding	0	ENSG00000201421;ENSG00000238061;ENSG00000252612	ENSG00000231084;ENSG00000206640;ENSG00000233583;ENSG00000213051	ENSG00000121486	ENSG00000121486	0.585749754178958	2.62834239974186	0.743251124355056	4.63247084646948	1.78053066628854
ENSG00000119608	PROX2	14	74852871	74876154	-1	protein_coding	0	NA	ENSG00000119596;ENSG00000258587	NA	ENSG00000258587	0.219515438359251	0.0764470049759103	0.0132266311280202	0.103729481649894	0.0292739930516116
ENSG00000171659	GPR34	X	41688973	41697275	1	protein_coding	0	NA	ENSG00000147044	NA	NA	0.769768951194185	4.4111581865721	1.13449149803615	6.71190935142604	1.5880266732814
ENSG00000119913	TECTB	10	112283400	112305038	1	protein_coding	0	ENSG00000276857	ENSG00000283688	NA	NA	0.33062541296061	0.0809821324264287	0.108244487540802	0.20010066501026	0.173546887580426
ENSG00000171931	FBXW10	17	18744026	18779349	1	protein_coding	2	NA	NA	NA	NA	0.437417730173199	0.0582740468065997	0.0556285593569774	0.493864616773985	0.712998688468801
ENSG00000197555	SIPA1L1	14	71320449	71741229	1	protein_coding	0	ENSG00000242330;ENSG00000207444	ENSG00000259146;ENSG00000285518;ENSG00000259079;ENSG00000285612	ENSG00000259146	ENSG00000259146,ENSG00000285612	0.539693036670787	9.73865376650966	6.0921344245568	13.7836501301553	10.8790644705771
ENSG00000126733	DACH2	X	86148451	86832604	1	protein_coding	0	ENSG00000223772;ENSG00000231478;ENSG00000277717	ENSG00000215093;ENSG00000271290	NA	NA	0.481716417910447	0.00786260477442095	0.00641286856273476	0.0726182191800761	0.0483410004692329
ENSG00000008405	CRY1	12	106991364	107093549	-1	protein_coding	3	NA	ENSG00000257548	ENSG00000257548	ENSG00000257548	0.611706058020478	2.71063828424369	3.16811140791841	4.67036009363256	4.73856180252383
ENSG00000119878	CRIPT	2	46616416	46630176	1	protein_coding	0	NA	ENSG00000151665	ENSG00000151665	ENSG00000151665	0.19961157678317	3.54901733869517	3.44275353185229	5.46258243703988	5.60449733122775
ENSG00000148516	ZEB1	10	31318495	31529814	1	protein_coding	65	ENSG00000230397	ENSG00000285781;ENSG00000237036	ENSG00000237036	ENSG00000237036	0.730960625151444	10.8803947238416	2.08198866707849	17.4702590244175	3.57913597456121
ENSG00000143756	FBXO28	1	224114111	224162047	1	protein_coding	0	NA	NA	NA	NA	0.608752491694352	8.95757599614214	4.28106502973848	14.0851013221257	5.49251282720815
ENSG00000241119	UGT1A9	2	233671898	233773300	1	protein_coding	8	ENSG00000288702;ENSG00000288705;ENSG00000167165;ENSG00000244474;ENSG00000228445;ENSG00000241635;ENSG00000248114;ENSG00000244122;ENSG00000248705;ENSG00000242515;ENSG00000242366	ENSG00000227802;ENSG00000178836;ENSG00000224814;ENSG00000233445	NA	NA	0.240970852017937	55.169455046928	69.8353515272102	58.1582917192952	74.2588771830021
ENSG00000007541	PIGQ	16	566995	584109	1	protein_coding	0	ENSG00000257108;ENSG00000282907	NA	NA	NA	0.114809610428982	3.29440367871858	13.1705762668038	3.92484926604412	19.4101332391325
ENSG00000165891	E2F7	12	77021248	77065569	-1	protein_coding	13	NA	NA	NA	NA	0.497832459068509	0.183103189463306	0.0298898342825787	1.02503700914743	0.585172790540389
ENSG00000133246	PRAM1	19	8490056	8502640	-1	protein_coding	0	NA	NA	NA	ENSG00000099783	0.161112427833485	0.276842950569692	0.884809218018483	0.38626440216578	0.502051024734197
ENSG00000171928	TVP23B	17	18781111	18806714	1	protein_coding	0	NA	NA	NA	NA	0.281363383223112	17.4282852875362	12.6433104626481	21.6727625936887	15.7308972584904
ENSG00000102034	ELF4	X	130063955	130110716	-1	protein_coding	2	NA	NA	NA	NA	0.445756158105786	0.812585824221902	0.631009858623921	1.15853608172418	1.47417224173331
ENSG00000107371	EXOSC3	9	37759234	37832117	-1	protein_coding	0	ENSG00000289295;ENSG00000255872	ENSG00000165275;ENSG00000122741	ENSG00000122741	ENSG00000122741,ENSG00000232454	0.199156546762589	8.95920799166401	6.90884827895674	15.0793798369099	11.5286822631996
ENSG00000143207	COP1	1	175944831	176207286	-1	protein_coding	1	ENSG00000252906	ENSG00000228686	ENSG00000236021	ENSG00000236021	0.667633229590615	15.3133505344223	12.3634397675674	28.2170517032832	32.1082992081879
ENSG00000133250	ZNF414	19	8509678	8514167	-1	protein_coding	0	NA	NA	NA	NA	0.337774357116987	0.843976506838186	4.59154044305577	1.23741263714224	9.66810873798714
ENSG00000169184	MN1	22	27748277	27801756	-1	protein_coding	0	NA	NA	NA	NA	0.643698195470506	0.138214387444153	0.213306033459618	0.244606966853073	1.03013593174688
ENSG00000135164	DMTF1	7	87152409	87196337	1	protein_coding	0	ENSG00000278236	ENSG00000224046;ENSG00000135185	ENSG00000224046	ENSG00000224046	0.458841379310344	19.5940471969003	3.34555267533385	28.3878126615854	7.77108946223301
ENSG00000147202	DIAPH2	X	96684712	97604997	1	protein_coding	0	ENSG00000277900;ENSG00000204086;ENSG00000265260	ENSG00000236256;ENSG00000207426;ENSG00000214628	NA	NA	0.58055240457192	7.05448095281748	2.48600489369285	9.38300584662295	3.57685233355738
ENSG00000196378	ZNF34	8	144772224	144787345	-1	protein_coding	0	NA	ENSG00000244307	NA	ENSG00000244307	0.131895819935691	0.937615296024572	1.10826304939498	1.97285327599366	2.42696395053345
ENSG00000205702	CYP2D7	22	42140203	42149455	-1	protein_coding	0	NA	NA	NA	ENSG00000281538	0.117907103825137	9.86138009080743	37.8562494588268	6.57395836160966	28.6598428621626
ENSG00000122741	DCAF10	9	37800554	37867666	1	protein_coding	0	ENSG00000232454	ENSG00000255872;ENSG00000107371	ENSG00000107371	ENSG00000107371	0.46110233066278	6.44108849204145	4.8510203071322	8.73675801016893	7.6656181877509
ENSG00000099984	GSTT2	22	23980058	23983915	1	protein_coding	0	NA	ENSG00000224205;ENSG00000099977	ENSG00000099977	ENSG00000250470,ENSG00000099977	0.228249155405406	0.267506794515672	0.187806599993885	0.328764443896455	0.50867023589885
ENSG00000179817	MRGPRX4	11	18172837	18174280	1	protein_coding	0	NA	ENSG00000255470	NA	NA	0.0435069252077562	0.000109324867317247	0	0.00504651603021162	0.00264471535133861
ENSG00000167165	UGT1A6	2	233691607	233773300	1	protein_coding	5	ENSG00000248705;ENSG00000242515;ENSG00000242366;ENSG00000241635;ENSG00000248114;ENSG00000244122;ENSG00000244474;ENSG00000228445;ENSG00000241119;ENSG00000288702;ENSG00000288705	ENSG00000227802;ENSG00000224814;ENSG00000178836;ENSG00000233445	NA	NA	0.0834301430143014	46.9510344053859	41.7746849739121	100.094737526832	95.2443142210727
ENSG00000148965	SAA4	11	18231355	18236802	-1	protein_coding	1	ENSG00000255071	NA	NA	NA	0.0550519480519481	286.000924483299	1025.97796270582	173.267682547704	361.43215099441
ENSG00000100387	RBX1	22	40951347	40973309	1	protein_coding	1	NA	NA	NA	NA	0.247167529107374	10.4453549969246	18.1853550360301	15.9412480970518	30.8108666742243
ENSG00000105467	SYNGR4	19	48364367	48376377	1	protein_coding	0	NA	NA	ENSG00000161558	ENSG00000161558	0.391270291568164	0.0123886334570017	0.0723754915878469	0.0319099283887245	0.536482925187975
ENSG00000188026	RILPL1	12	123470054	123533719	-1	protein_coding	0	ENSG00000278112;ENSG00000274427	ENSG00000184209	NA	ENSG00000266655	0.255119854721549	1.10390255622082	1.86558419676016	1.77790433448259	4.08172899859394
ENSG00000255071	SAA2-SAA4	11	18231423	18248635	-1	protein_coding	0	ENSG00000134339;ENSG00000200336;ENSG00000148965	NA	NA	NA	NA	16.1986884715907	24.9143816948362	14.8794090204488	6.53658404389807
ENSG00000105438	KDELR1	19	48382575	48391551	-1	protein_coding	0	NA	NA	NA	ENSG00000105464	0.546391265597148	13.0038581385702	57.554498314621	23.3224517956096	111.470900170113
ENSG00000100393	EP300	22	41092592	41180077	1	protein_coding	25	ENSG00000252859	ENSG00000231993;ENSG00000232754	NA	NA	0.778999136814847	10.2220324932309	3.84346346557273	12.4714457381958	6.47332341561047
ENSG00000134339	SAA2	11	18239223	18248668	-1	protein_coding	1	ENSG00000255071;ENSG00000200336	NA	NA	NA	0.172012474012474	887.709092550628	5378.4541429319	424.774455663156	504.263728381992
ENSG00000122696	SLC25A51	9	37879400	37904353	-1	protein_coding	1	ENSG00000255872	ENSG00000226055;ENSG00000213839	NA	NA	0.35398868280415	2.74488258064149	1.64451154999989	4.97632702826633	3.33444926389475
ENSG00000197565	COL4A6	X	108155607	108439497	-1	protein_coding	0	NA	ENSG00000189372	ENSG00000188153	ENSG00000188153	0.514141133376428	0.0400182434375461	0.0199219014236999	0.144179130215351	0.312561090435539
ENSG00000155545	MIER3	5	56919602	56971675	-1	protein_coding	0	NA	ENSG00000155542;ENSG00000271828;ENSG00000235635	ENSG00000235635	ENSG00000235635	0.906052216041626	8.58160995447258	2.28538254146388	13.2924197991342	3.42969371152276
ENSG00000161016	RPL8	8	144789765	144792587	-1	protein_coding	5	ENSG00000283764	NA	NA	NA	0.353799061032864	143.116804621981	663.822181024113	362.454989135953	2048.98279254483
ENSG00000107338	SHB	9	37915898	38069227	-1	protein_coding	0	ENSG00000255872;ENSG00000251745	NA	NA	NA	0.268995911340648	1.80909165045988	5.66676796051108	2.29171141888856	5.39503194977017
ENSG00000105447	GRWD1	19	48445841	48457022	1	protein_coding	0	ENSG00000182324	NA	NA	NA	0.259160239610632	3.47430889364343	5.70070309884354	6.41009255792222	10.5305781828237
ENSG00000126878	AIF1L	9	131096476	131123152	1	protein_coding	0	NA	NA	NA	NA	0.230629364030949	0.807420204795585	0.72379218740687	1.77542691593678	1.96583298067114
ENSG00000139324	TMTC3	12	88142296	88199887	1	protein_coding	1	NA	NA	ENSG00000198707	ENSG00000198707	0.529022382967105	8.49541236972628	1.99353055955005	10.0642473057966	2.37081338538721
ENSG00000161956	SENP3	17	7561919	7571969	1	protein_coding	3	ENSG00000277957	NA	NA	ENSG00000276384	0.477574065309986	4.92248070258901	11.9165802822292	8.7072425967801	23.1222234294983
ENSG00000182324	KCNJ14	19	48455574	48466980	1	protein_coding	0	ENSG00000105447;ENSG00000268465	ENSG00000268530	NA	NA	0.506153638814016	0.163835857438392	0.0820715212469587	0.248818089406561	0.26958723228534
ENSG00000137274	BPHL	6	3118374	3153578	1	protein_coding	0	NA	ENSG00000137267;ENSG00000228170	NA	ENSG00000228170	0.148525084949031	35.0399011361403	52.0806029636633	50.6475058057181	64.0577706994834
ENSG00000196296	ATP2A1	16	28878405	28904466	1	protein_coding	0	NA	ENSG00000177548;ENSG00000260442;ENSG00000252461	ENSG00000260442	ENSG00000260442,ENSG00000252461	0.762110352673492	0.0619967586241094	0.20034595390781	0.131939122564021	0.752063162661573
ENSG00000268465		19	48465837	48472431	1	protein_coding	0	ENSG00000105443;ENSG00000182324	ENSG00000268530	NA	ENSG00000268530	NA	0.429244374253279	0.0025331833517617	0.516568110923508	0.00922173296097241
ENSG00000130640	TUBGCP2	10	133278635	133318823	-1	protein_coding	0	NA	ENSG00000198546;ENSG00000283496	ENSG00000283496,ENSG00000198546	ENSG00000283496,ENSG00000198546	0.175995203117973	8.10535941764852	15.402360686834	11.9112679573513	28.4135656054743
ENSG00000088002	SULT2B1	19	48552172	48599425	1	protein_coding	2	NA	ENSG00000287603	NA	ENSG00000287603	0.237455115640925	0.0492264856482675	0.169958055756104	0.0897105625025951	1.00267960514398
ENSG00000149133	OR5F1	11	55993681	55994625	-1	protein_coding	0	NA	NA	NA	NA	0.0527386243386243	0	0	0	0
ENSG00000181761	OR8H3	11	56122373	56123311	1	protein_coding	0	NA	NA	NA	NA	0.127585729499467	0.00137107186622187	0	0	0
ENSG00000181752	OR8K5	11	56159394	56160317	-1	protein_coding	0	NA	NA	NA	NA	0.0380681818181819	0	0	0	0.000490870191427992
ENSG00000026751	SLAMF7	1	160739057	160754821	1	protein_coding	2	NA	NA	NA	NA	0.100109042002897	3.06239504829912	1.98645854125272	3.39530064923526	3.48753763885368
ENSG00000174957	OR5J2	11	56176618	56177556	1	protein_coding	0	NA	NA	NA	NA	0.0241256656017039	0	0	0.000104841657313735	0
ENSG00000177202	SPACA4	19	48606742	48607714	1	protein_coding	0	NA	ENSG00000105523	NA	NA	0.13354470709147	0	0.00625124807954374	0	0.00416479845104751
ENSG00000277957	SENP3-EIF4A1	17	7563287	7578715	1	protein_coding	1	ENSG00000277985;ENSG00000238917;ENSG00000161960;ENSG00000161956;ENSG00000209582;ENSG00000264772	NA	NA	NA	0.5004	2.10241383018744	0.0413866205590928	3.86670115784085	0.0767334568528576
ENSG00000063177	RPL18	19	48615328	48619184	-1	protein_coding	0	NA	NA	ENSG00000063176	ENSG00000063176	0.153330308529941	114.855028920587	420.15107669599	192.327986652077	781.552277462767
ENSG00000126804	ZBTB1	14	64503712	64533690	1	protein_coding	0	NA	ENSG00000259116;ENSG00000089775	ENSG00000089775	ENSG00000089775	0.778679442508709	9.35053193374712	3.57250243406445	13.9374645018751	4.60028429974676
ENSG00000248383	PCDHAC1	5	140926299	141012347	1	protein_coding	0	ENSG00000249158;ENSG00000204969;ENSG00000250120;ENSG00000243232;ENSG00000255408;ENSG00000239389;ENSG00000251664;ENSG00000204962;ENSG00000204965;ENSG00000204967;ENSG00000204961;ENSG00000204970;ENSG00000204963;ENSG00000081842	ENSG00000279028	NA	NA	0.498773812394502	0.115014910056702	0.0636700714544923	0.141375409422481	0.0365803598663897
ENSG00000180475	OR10Q1	11	58227882	58228918	-1	protein_coding	0	NA	NA	NA	NA	0.529742526518805	0.00211240341029932	0.00644106529296606	0.00128466660916319	0.00769613137234457
ENSG00000241635	UGT1A1	2	233760270	233773300	1	protein_coding	9	ENSG00000288702;ENSG00000288705;ENSG00000244122;ENSG00000167165;ENSG00000244474;ENSG00000242515;ENSG00000242366;ENSG00000241119	NA	NA	ENSG00000178836	0.202959873760145	101.230421904304	223.238370523264	93.6769287683267	229.060188181904
ENSG00000050555	LAMC3	9	131009174	131094473	1	protein_coding	0	NA	ENSG00000252582	NA	NA	0.289700637655219	3.27969535807507	4.38935517740145	2.27482120635689	4.75848840587964
ENSG00000129226	CD68	17	7579491	7582111	1	protein_coding	67	ENSG00000264772	ENSG00000233223	NA	ENSG00000233223	0.0429742765273311	26.1385690292526	55.0285013265184	36.3374986343282	63.6270118897577
ENSG00000241356	OR5G3	11	56819573	56820516	-1	protein_coding	0	ENSG00000290749	NA	NA	NA	0.325935222672065	0.0239768621295219	0.0064817636343738	0.0118348791410467	0
ENSG00000075035	WSCD2	12	108129288	108250537	1	protein_coding	0	NA	NA	NA	NA	0.312665727002966	0.0647539344876172	0.0287289805386946	0.0520741932481956	0.134616390457909
ENSG00000254658	OR8J2	11	56208985	56215222	-1	protein_coding	0	NA	NA	NA	NA	0.120712105445716	0.000232150958495747	0	0.00120775097163187	0.00017073266649861
ENSG00000099956	SMARCB1	22	23786931	23838009	1	protein_coding	3	NA	ENSG00000099958	NA	NA	0.17525685510549	5.81888480115389	13.7007822560998	10.2087626637937	29.1872147926732
ENSG00000123485	HJURP	2	233833416	233854566	-1	protein_coding	10	NA	ENSG00000185038	NA	NA	0.115548649357461	0.606562663112765	0.193337897033933	4.05531787993691	2.61524760073476
ENSG00000100505	TRIM9	14	50975262	51096061	-1	protein_coding	0	NA	ENSG00000259055;ENSG00000287990	NA	NA	0.543814894338342	0.729343288763474	0.312885790369733	0.83111162553016	0.370757832299869
ENSG00000176200	OR4D11	11	59503576	59504511	1	protein_coding	0	NA	NA	NA	NA	0.429178418803419	0	0.000617646705858527	0	0
ENSG00000268799	H3Y2	5	17490967	17492076	-1	protein_coding	0	NA	NA	NA	NA	0.0211504504504505	0	0	0.00214119969378981	0.000880157788245651
ENSG00000112293	GPLD1	6	24424565	24495205	-1	protein_coding	1	NA	ENSG00000124532;ENSG00000112294	ENSG00000112294	ENSG00000112294	0.274814707305273	21.3424345282271	10.5602934096715	25.5759985735933	20.2704843770389
ENSG00000113407	TARS1	5	33440696	33468091	1	protein_coding	1	NA	NA	ENSG00000249572	ENSG00000249572	0.524399812074231	33.3073018521692	28.2968024057647	51.1214209155695	42.6529146461101
ENSG00000172199	OR8U1	11	56375624	56376553	1	protein_coding	0	NA	NA	NA	NA	0.454909677419355	0	0	0	0
ENSG00000272987	OR5AL1	11	56412696	56413680	1	protein_coding	0	NA	NA	NA	NA	0.129010152284264	0	0	0	0
ENSG00000279961	OR8U3	11	56417258	56418232	-1	protein_coding	0	NA	NA	NA	NA	0.717780512820514	0	0	0	0
ENSG00000284732		11	56459221	56473352	-1	protein_coding	0	ENSG00000174937;ENSG00000150269	NA	NA	NA	0.0613547821000293	0.0729835902420556	0.0094007113212749	0.096529909589099	0.0202131488668176
ENSG00000129255	MPDU1	17	7583529	7592789	1	protein_coding	0	NA	ENSG00000129245;ENSG00000129194;ENSG00000233223	ENSG00000233223	ENSG00000233223,ENSG00000129194	0.384338777060387	30.3978113566114	52.7598291695508	32.5753047471976	52.6217397148762
ENSG00000150269	OR5M9	11	56462469	56463401	-1	protein_coding	0	ENSG00000284732	NA	NA	NA	NA	0	0	0	0
ENSG00000185522	LMNTD2	11	554850	560738	-1	protein_coding	0	NA	ENSG00000254815;ENSG00000161328;ENSG00000099849	ENSG00000099849,ENSG00000254815	ENSG00000254815,ENSG00000099849	0.100662830840046	0.650963240461472	2.05777396536699	0.813169891662083	2.87579744927908
ENSG00000023041	ZDHHC6	10	112424428	112447572	-1	protein_coding	0	ENSG00000232934	ENSG00000197142;ENSG00000151532	ENSG00000151532	ENSG00000151532	0.300212540341171	8.61328836809625	8.82722327237312	12.565647104451	13.9703079724304
ENSG00000100644	HIF1A	14	61695513	61748259	1	protein_coding	379	ENSG00000288928;ENSG00000258964	ENSG00000258667;ENSG00000258777	ENSG00000258777	ENSG00000258777	0.763599649967185	21.7627551833533	13.308166849308	40.7260882351943	20.075807157947
ENSG00000130717	UCK1	9	131523801	131531264	-1	protein_coding	2	NA	ENSG00000130714	NA	ENSG00000130714	0.300714339058999	7.11243044696533	10.1809827585484	7.53238383074578	15.1329494083305
ENSG00000073803	MAP3K13	3	185282941	185489094	1	protein_coding	1	NA	ENSG00000163900;ENSG00000229638	ENSG00000113790	ENSG00000113790	0.431742112013679	14.3215830570064	8.7103023654314	21.5614595760978	17.114348329267
ENSG00000144481	TRPM8	2	233917373	234019522	1	protein_coding	1	NA	ENSG00000286059;ENSG00000237581	ENSG00000286059	ENSG00000286059,ENSG00000237581	0.404465488538865	15.8695526903532	14.6168187318001	12.9848152441841	8.296527003499
ENSG00000111727	HCFC2	12	104064531	104106524	1	protein_coding	0	NA	NA	ENSG00000120820	ENSG00000120820	0.736761009105837	7.32655042490428	2.64763164817685	10.0280341625761	4.08332041792525
ENSG00000099849	RASSF7	11	560404	564025	1	protein_coding	1	NA	ENSG00000185522	ENSG00000185522	ENSG00000185522	0.299747414478918	5.96939642778376	11.9780293143254	7.97510727931548	24.771607131591
ENSG00000196090	PTPRT	20	42072752	43189970	-1	protein_coding	2	NA	ENSG00000229892;ENSG00000227599;ENSG00000229042;ENSG00000223190	ENSG00000233508	ENSG00000233508,ENSG00000227599	0.453740786525532	0.122859028791764	0.0547732393418654	0.337469066278057	0.127423254266152
ENSG00000063176	SPHK2	19	48619291	48630717	1	protein_coding	0	NA	ENSG00000105516;ENSG00000268093	ENSG00000063177,ENSG00000268093	ENSG00000268093,ENSG00000105523,ENSG00000063177	0.375085010706638	2.42566700165421	6.22128885956212	2.01298869740648	8.60388862195367
ENSG00000112294	ALDH5A1	6	24494867	24537207	1	protein_coding	1	NA	ENSG00000112293	ENSG00000112293	ENSG00000112293	0.196321135991261	22.2596586735114	26.3989885403289	23.3554398186562	27.9537112844441
ENSG00000150681	RGS18	1	192158462	192185815	1	protein_coding	0	NA	ENSG00000285280	NA	NA	0.234634441087613	2.55219769716185	0.747931475754297	2.2914982660484	0.492794241139062
ENSG00000256870	SLC5A8	12	101155493	101210238	-1	protein_coding	5	ENSG00000207414	NA	NA	NA	0.427951858318782	0.0124739163476084	0.00199999933010822	0.01119776109826	0.00238375785794341
ENSG00000116906	GNPAT	1	231241207	231277973	1	protein_coding	2	NA	NA	ENSG00000143633	ENSG00000143633	0.589659613615455	13.1897176797149	10.3731896784636	30.5525518801138	31.0411552386575
ENSG00000070047	PHRF1	11	576470	612222	1	protein_coding	0	NA	NA	NA	NA	0.271556439066551	2.54647139945721	4.1979594048019	3.64600597149974	6.81060753062558
ENSG00000148730	EIF4EBP2	10	70404145	70428618	1	protein_coding	0	NA	NA	NA	NA	0.335142170604723	18.4259721370147	16.8499241529612	24.994666439285	31.2209560275654
ENSG00000106991	ENG	9	127815013	127854658	-1	protein_coding	29	ENSG00000222455;ENSG00000222421	ENSG00000225032	NA	NA	0.368105307976157	9.23791879623386	27.6358021244097	6.47745203881812	27.7304216890228
ENSG00000156574	NODAL	10	70431936	70447951	-1	protein_coding	0	NA	ENSG00000280401	NA	NA	0.28103530259366	0.00265379588448241	0.0158730427541604	0.0398099410930345	0.0439304194137442
ENSG00000188596	CFAP54	12	96489571	96875555	1	protein_coding	0	NA	NA	NA	ENSG00000258272	0.455885163388571	0.562796984784743	0.230065282740756	0.778378057327059	0.469984180686694
ENSG00000108001	EBF3	10	129835233	129973053	-1	protein_coding	0	ENSG00000266676	ENSG00000275005;ENSG00000275327;ENSG00000287997	NA	NA	0.765471374843293	0.0541253363925469	0.0263854990845519	0.125996900361551	0.163013433147222
ENSG00000197415	VEPH1	3	157259742	157533619	-1	protein_coding	1	NA	ENSG00000243176;ENSG00000163661	ENSG00000163661	ENSG00000163661	0.398162005785921	2.13889259980848	0.371025514298871	1.68711814366734	0.817538940793133
ENSG00000153113	CAST	5	96525267	96779595	1	protein_coding	1	ENSG00000251314	ENSG00000249180;ENSG00000164307	ENSG00000249180	ENSG00000249180	0.264734523057486	52.302968230844	33.5471035842799	70.7951008058163	46.1724572263341
ENSG00000105516	DBP	19	48630030	48637379	-1	protein_coding	5	NA	ENSG00000063176	ENSG00000232871	ENSG00000232871	0.282639766483514	3.72187723176833	7.92678595884482	5.64971646865306	19.2533075698823
ENSG00000198062	POTEH	22	15690026	15721631	1	protein_coding	0	ENSG00000212216;ENSG00000241838	ENSG00000236666	NA	NA	0.0125959142999501	0.024807323915584	0.00447495035367092	0.180864763217774	0.0222696133293152
ENSG00000089280	FUS	16	31180138	31191605	1	protein_coding	22	NA	ENSG00000260304	ENSG00000260304	ENSG00000260304	0.648686274509803	6.91330794639552	39.4004708327116	11.1434432959193	93.0668211259586
ENSG00000063180	CA11	19	48637946	48646187	-1	protein_coding	0	NA	ENSG00000232871	ENSG00000232871	ENSG00000232871	0.624723824786325	1.47661648685533	3.11048538763319	1.85143883396002	6.3255010759353
ENSG00000237489	C10orf143	10	130020025	130110830	-1	protein_coding	0	ENSG00000277218	ENSG00000233122	NA	ENSG00000233122	0.0435844956687711	0.739082694049278	1.68548625663712	0.712535377432056	1.80137327119324
ENSG00000254709	IGLL5	22	22887780	22896111	1	protein_coding	0	ENSG00000211675;ENSG00000211674	NA	NA	NA	0.0200885072655218	14.8003794274741	6.23678802677	10.9336461494408	11.2457923754286
ENSG00000171435	KSR2	12	117453012	117968990	-1	protein_coding	1	NA	ENSG00000256071;ENSG00000255686	NA	NA	0.240631208072607	0.0299719816678785	0.00424891983094837	0.034367699965005	0.0143850184860608
ENSG00000108010	GLRX3	10	130136391	130184521	1	protein_coding	1	NA	NA	NA	ENSG00000233319	0.249980728464059	18.6438462649413	17.4093072405622	32.361839626434	37.3830453774969
ENSG00000092969	TGFB2	1	218345336	218444619	1	protein_coding	1	ENSG00000281453	ENSG00000232480	ENSG00000232480	ENSG00000232480	0.742791101055807	1.46383786913863	0.419123282002621	3.96375093068671	1.23524905474756
ENSG00000149679	CABLES2	20	62388634	62407285	-1	protein_coding	0	ENSG00000275437	NA	NA	NA	0.285170499603489	0.392332857865777	0.671097463819938	0.843500718311754	1.72806510967764
ENSG00000111802	TDP2	6	24649979	24666930	-1	protein_coding	0	NA	NA	ENSG00000112304	ENSG00000112304	0.345259993281828	16.0470839087226	14.7606099653563	25.5820067289805	26.8478001937917
ENSG00000175344	CHRNA7	15	31923438	32173018	1	protein_coding	0	ENSG00000206849	NA	NA	NA	0.129898625753009	0.268614049430692	0.0728099353902379	0.427883192454948	0.129029518730229
ENSG00000176920	FUT2	19	48695971	48705951	1	protein_coding	3	NA	NA	NA	NA	0.148575569358176	0.218579028086478	0.150355346472887	0.551835999500265	1.15648931266503
ENSG00000170619	COMMD5	8	144841042	144853736	-1	protein_coding	0	NA	ENSG00000147789	NA	NA	0.183055379746835	3.70492498888134	7.63215178256896	8.57598011029704	23.1961049896791
ENSG00000023608	SNAPC1	14	61762420	61796428	1	protein_coding	0	ENSG00000258964	NA	NA	NA	0.343487179487179	1.22058084990399	1.37527723965667	2.23011043863881	1.60509209646702
ENSG00000129194	SOX15	17	7588178	7590094	-1	protein_coding	0	NA	ENSG00000129255	NA	ENSG00000129255	0.360267132867132	0.0265261826710667	0.150444381271369	0.0186244607243992	0.185047684498854
ENSG00000099977	DDT	22	23970542	23980525	-1	protein_coding	3	ENSG00000250470;ENSG00000290199;ENSG00000224205	ENSG00000099974;ENSG00000099984	ENSG00000099984	ENSG00000272787,ENSG00000099984	0.0392257194244604	189.769715264552	559.743543062414	183.577864617324	541.523414955475
ENSG00000176909	MAMSTR	19	48712725	48719725	-1	protein_coding	0	NA	NA	NA	NA	0.47173709536308	0.0677673668635779	0.0988742537461726	0.154369923203275	0.899684272005705
ENSG00000284479	SMIM39	2	131035092	131035262	1	protein_coding	0	ENSG00000136002	NA	NA	NA	NA	0	0.0221745448752644	0.0138745431737001	0.00506456888946451
ENSG00000152102	FAM168B	2	131047876	131093460	-1	protein_coding	0	NA	NA	NA	NA	0.331881876724928	8.04263390312315	6.15530229035131	13.3546942115477	15.6867430481313
ENSG00000112304	ACOT13	6	24667035	24705065	1	protein_coding	0	NA	ENSG00000272345;ENSG00000112308	ENSG00000111802	ENSG00000111802	0.105389984431759	39.3102493566231	41.3256913997669	45.4890328528616	46.2985906511239
ENSG00000196150	ZNF250	8	144876497	144902168	-1	protein_coding	0	NA	NA	NA	NA	0.201061981786053	1.95613532131065	0.787411365720496	3.41963675966334	1.86534601104313
ENSG00000139726	DENR	12	122752824	122771064	1	protein_coding	2	ENSG00000206914	NA	NA	ENSG00000256044	0.459718377765172	8.5087831760441	8.73875643551701	15.7741602155482	16.6614445328722
ENSG00000197142	ACSL5	10	112374116	112428379	1	protein_coding	2	NA	ENSG00000232934;ENSG00000023041	ENSG00000232934	ENSG00000232934	0.428081675948025	36.3184273250943	42.4736484808422	42.1216235522857	57.2844644123157
ENSG00000157181	ODR4	1	186375838	186421378	1	protein_coding	0	NA	NA	ENSG00000047410	ENSG00000047410	0.457014731156395	10.5981576153752	4.86766383021549	19.1326505519594	12.2128010777064
ENSG00000129214	SHBG	17	7613946	7633382	1	protein_coding	2	NA	ENSG00000141504;ENSG00000129245	ENSG00000141504,ENSG00000129245	ENSG00000129245,ENSG00000141504	0.381500253678336	15.6422224060528	48.5460799610585	6.49715733436917	19.8376285170865
ENSG00000145979	TBC1D7	6	13266542	13328583	-1	protein_coding	1	ENSG00000215022;ENSG00000272379	ENSG00000112137;ENSG00000289257	ENSG00000289257	ENSG00000289257	0.206939333523213	4.53908104782657	5.8698377793445	9.43363545485767	15.8756326447718
ENSG00000099899	TRMT2A	22	20111875	20117392	-1	protein_coding	0	ENSG00000243762;ENSG00000278278	ENSG00000128191;ENSG00000099901	ENSG00000099901	ENSG00000099901	0.274866779089376	4.04405711704522	11.1860999927922	7.07902706957567	22.5010842606723
ENSG00000106992	AK1	9	127866486	127877675	-1	protein_coding	0	ENSG00000263979;ENSG00000257524	NA	NA	NA	0.0896127133608005	11.5977701278384	35.6654282981114	16.3144620502898	63.7041286818367
ENSG00000105518	TMEM205	19	11342776	11346518	-1	protein_coding	1	ENSG00000105514	ENSG00000183401	ENSG00000183401	ENSG00000183401	0.417045696068013	58.8271923036656	189.706429151938	78.793940297292	268.483192620933
ENSG00000100918	REC8	14	24171853	24180257	1	protein_coding	1	NA	ENSG00000196497	NA	ENSG00000196497,ENSG00000289757	0.321987907465825	1.01472246256313	1.70045619791141	1.093847589884	1.97817839020739
ENSG00000135517	MIP	12	56449502	56469166	-1	protein_coding	12	ENSG00000285528	ENSG00000176422	ENSG00000176422	ENSG00000176422	0.408510969568294	0.137282248309463	0.277285318201712	0.0932983185689366	0.154243533818857
ENSG00000138463	SLC49A4	3	122795069	122881139	1	protein_coding	0	NA	NA	NA	ENSG00000169087	0.624762793497891	3.29453754538486	2.29491588607405	4.96992072352723	3.59773587225643
ENSG00000124237	C20orf85	20	58150902	58161150	1	protein_coding	0	NA	NA	NA	NA	0.285988819875777	0.000652096959385094	0	0.00124510521171224	0
ENSG00000124227	ANKRD60	20	58216126	58228653	-1	protein_coding	0	NA	NA	NA	NA	0.183730261226885	0.0261771195094327	0.0228540644403898	0.0412732669335283	0.0417713388637723
ENSG00000008869	HEATR5B	2	36968383	37084372	-1	protein_coding	0	NA	NA	ENSG00000152133	ENSG00000152133	0.799856154406409	4.7627220935812	1.81343825780574	6.84170965045477	3.01230705562727
ENSG00000175040	CHST2	3	143119771	143124014	1	protein_coding	0	ENSG00000241679	NA	NA	NA	0.619339954163486	0.234026344955024	0.368289316211687	0.455199351035095	1.07626138818468
ENSG00000101017	CD40	20	46118271	46129863	1	protein_coding	27	NA	NA	NA	NA	0.118849617369639	5.8382686135102	9.27136520250851	6.44964992970431	13.2658074402722
ENSG00000076258	FMO4	1	171314183	171342084	1	protein_coding	1	ENSG00000285665	NA	NA	NA	0.524409913453973	16.7094311014371	11.7240902337347	17.1478759346934	14.541182411743
ENSG00000075188	NUP37	12	102073103	102120120	-1	protein_coding	2	NA	ENSG00000257222	ENSG00000185480	ENSG00000185480	0.417460035005835	5.17139635298165	4.00079844449176	11.5787927867198	10.8511132006689
ENSG00000082684	SEMA5B	3	122909082	123028605	-1	protein_coding	0	NA	NA	NA	NA	0.456618058001644	0.23763828298531	0.230969679495376	0.56952244590619	1.70661167816344
ENSG00000183401	CCDC159	19	11344684	11354944	1	protein_coding	0	NA	ENSG00000105518;ENSG00000105514	ENSG00000105518,ENSG00000105514	ENSG00000105514,ENSG00000105518	0.222394822006473	5.07210886024064	10.2067862452284	7.02896910159431	22.5472590755059
ENSG00000257524	ST6GALNAC6	9	127867850	127906022	-1	protein_coding	0	ENSG00000106992;ENSG00000263979;ENSG00000160408	NA	NA	NA	0.0314192037470726	0.623446740797167	0.883879417499017	0.665112067342553	2.54938107614168
ENSG00000117697	NSL1	1	212726153	212791782	-1	protein_coding	0	NA	NA	ENSG00000203705	ENSG00000203705	0.171651763178768	10.8738769060748	6.1702989771009	20.0316723523835	14.1382745199721
ENSG00000100401	RANGAP1	22	41244779	41286187	-1	protein_coding	1	ENSG00000274552	NA	NA	NA	0.335819589308995	8.21279803533052	15.0722497996837	13.9540972775474	33.1513422177465
ENSG00000170631	ZNF16	8	144930358	144950888	-1	protein_coding	0	NA	NA	NA	NA	0.257626694672522	1.65057605220603	1.24255414762836	3.24494994887937	3.25676125457014
ENSG00000136840	ST6GALNAC4	9	127907886	127917041	-1	protein_coding	1	NA	NA	NA	NA	0.351669578427649	0.995035517442473	1.39007400327015	1.66951186978061	4.56050033526
ENSG00000205358	MT1H	16	56669814	56671129	1	protein_coding	6	NA	NA	NA	ENSG00000125144	0.166654218533887	40.8126892381716	459.535524834553	19.8085270744782	21.7047988510727
ENSG00000089053	ANAPC5	12	121308245	121399896	-1	protein_coding	1	NA	ENSG00000258435	ENSG00000170633	ENSG00000170633	0.322510158201497	27.861006096126	24.2410659486503	41.7742470715854	45.2303701867561
ENSG00000087250	MT3	16	56589074	56591088	1	protein_coding	6	NA	NA	NA	NA	0.172670637284097	0.0309748155895669	0.131846392422526	0.468561258590382	6.05191480612399
ENSG00000100884	CPNE6	14	24070837	24078100	1	protein_coding	0	NA	NA	NA	NA	0.502303702468312	0.0390531679808929	0.159008509943071	0.0368347394389802	0.060277363285376
ENSG00000124159	MATN4	20	45293445	45308529	-1	protein_coding	0	NA	ENSG00000124232	NA	ENSG00000124232	0.724884051904563	0.00714068234317883	0.0243330737935791	0.0110721213815238	0.020219336999752
ENSG00000218739	CEBPZOS	2	37196488	37216193	1	protein_coding	1	ENSG00000272054	ENSG00000138068;ENSG00000115816	ENSG00000138068	ENSG00000138068,ENSG00000233159,ENSG00000115816	0.140814432989691	6.60752510415214	9.8484989072968	11.1255961563105	18.2537063427721
ENSG00000099834	CDHR5	11	616577	626078	-1	protein_coding	1	NA	NA	NA	NA	0.109314685314685	24.2273014102355	51.8719346506708	30.8470160551426	75.6207575563909
ENSG00000185615	PDIA2	16	283164	287215	1	protein_coding	1	NA	NA	NA	NA	0.300121198568873	0.0255157428110203	0.0377197865733454	0.287170072574762	3.85199877881734
ENSG00000162669	HFM1	1	91260766	91404856	-1	protein_coding	0	NA	ENSG00000206817;ENSG00000215873	ENSG00000215873	ENSG00000215873	0.653009625481274	0.161398982029144	0.0222789399818363	0.197506884720346	0.0368051436360789
ENSG00000173928	SWSAP1	19	11374666	11376951	1	protein_coding	0	NA	ENSG00000267277	ENSG00000267277	ENSG00000267277	0.217951355107712	1.1310429505641	3.15031682440834	1.41302655568897	4.67787627768993
ENSG00000179832	MROH1	8	144148016	144261927	1	protein_coding	0	NA	NA	NA	ENSG00000227473	0.246755786186628	1.61237281532226	2.03789534995488	3.32524314828919	10.2997580321989
ENSG00000112425	EPM2A	6	145382535	145736023	-1	protein_coding	0	ENSG00000201119;ENSG00000217612	ENSG00000270638	ENSG00000270638	ENSG00000270638	0.112172958397532	3.66763389159319	2.23123538484886	3.75396541781474	1.95243651903447
ENSG00000167103	PIP5KL1	9	127920881	127930785	-1	protein_coding	0	NA	NA	NA	ENSG00000227218	0.358290051097085	0.152272668112072	0.122177793858071	0.245050217671436	0.259189804869866
ENSG00000187266	EPOR	19	11377207	11384342	-1	protein_coding	2	ENSG00000205517	NA	NA	NA	0.374390243902439	0.722311049861386	1.92313292209373	0.766138721625711	2.4575141951046
ENSG00000115816	CEBPZ	2	37201612	37231596	-1	protein_coding	0	NA	ENSG00000272054;ENSG00000218739	ENSG00000003509	ENSG00000272054,ENSG00000218739,ENSG00000003509	0.795401380312387	15.088680981235	13.4951240522019	24.5796690512175	22.8491208942331
ENSG00000123594	ATXN3L	X	13318647	13320053	-1	protein_coding	0	NA	ENSG00000231216	NA	NA	0.0934308797127469	0	0	0.000355280937289862	0
ENSG00000205642	VCX3B	X	8464830	8466510	1	protein_coding	0	NA	NA	NA	NA	0.0125130434782608	0.00469895507121498	0.0106164861493244	0.19983159858403	0.0781050412632042
ENSG00000017483	SLC38A5	X	48458537	48470260	-1	protein_coding	1	NA	NA	NA	NA	0.382385611152602	0.354584368946384	0.466358224940162	0.630067751044136	1.51177923211373
ENSG00000006327	TNFRSF12A	16	3018445	3022383	1	protein_coding	4	NA	ENSG00000184697	ENSG00000184697	ENSG00000103145,ENSG00000184697	0.49160079500284	7.7116612212954	30.2188716622864	23.0894472961404	47.8425491235361
ENSG00000165731	RET	10	43077064	43130351	1	protein_coding	13	NA	NA	NA	NA	0.441236933021285	0.408278233839342	1.17185256291531	0.209132404109401	0.371747823113378
ENSG00000003509	NDUFAF7	2	37231631	37253403	1	protein_coding	0	NA	ENSG00000115825	ENSG00000115816	ENSG00000115816	0.423928529238039	6.95234354916242	3.4949337682428	10.0556353573702	5.89796597657528
ENSG00000136908	DPM2	9	127935099	127937854	-1	protein_coding	0	NA	ENSG00000227218	ENSG00000227218	ENSG00000227218	0.154191769876148	3.50144143161342	18.8183880311733	7.72842823287007	44.4722567979582
ENSG00000103145	HCFC1R1	16	3022625	3024286	-1	protein_coding	0	NA	ENSG00000131652	ENSG00000131652	ENSG00000131652,ENSG00000006327	0.399036815068492	4.20738107228159	20.1302827280786	7.50691466260129	46.3430139488291
ENSG00000196839	ADA	20	44584896	44652252	-1	protein_coding	5	NA	ENSG00000168734	NA	NA	0.11173048392794	1.39235417387412	1.91307382357634	2.68037526995912	5.80170150018732
ENSG00000205517	RGL3	19	11384341	11419328	-1	protein_coding	0	ENSG00000187266	ENSG00000202357	NA	ENSG00000202357	0.338499309074159	2.42390783562164	3.68323407082035	2.8273281278011	7.72528343433814
ENSG00000167106	FAM102A	9	127940582	127980989	-1	protein_coding	0	NA	ENSG00000227218	NA	NA	0.379897362567523	5.25978706525648	15.7150070405369	6.39635024184061	14.9951895844273
ENSG00000175054	ATR	3	142449007	142578733	-1	protein_coding	14	ENSG00000244327	ENSG00000242479	NA	ENSG00000242390,ENSG00000242479	0.429679978937987	6.92960360401141	2.15550590967347	11.0636619139703	5.1469551813961
ENSG00000112367	FIG4	6	109690609	109878098	1	protein_coding	0	NA	ENSG00000155085	ENSG00000155085	ENSG00000155085	0.216447828344002	5.13900637228178	2.90379864337727	6.55864041503472	4.48747796153746
ENSG00000132681	ATP1A4	1	160151586	160186980	1	protein_coding	0	NA	NA	NA	NA	0.329218306490193	0.0579953092838683	0.0272726218156144	0.134395416863746	0.634622500980621
ENSG00000176473	WDR25	14	100376418	100530303	1	protein_coding	0	ENSG00000253075;ENSG00000258620;ENSG00000258500	ENSG00000140105	ENSG00000140105	ENSG00000140105	0.27551971508522	1.63383955531877	3.11900200765625	2.31084777635878	5.4242986644654
ENSG00000158122	PRXL2C	9	96639577	96655317	-1	protein_coding	0	NA	NA	NA	NA	0.191619754680439	2.73115722736896	2.42870016568944	6.57328705231171	3.50282300453983
ENSG00000181938	GINS3	16	58295080	58406147	1	protein_coding	1	NA	ENSG00000212379;ENSG00000252271;ENSG00000261078;ENSG00000276131	ENSG00000276131,ENSG00000103023	ENSG00000276131,ENSG00000103023	0.190450109890108	1.04874502465367	0.909089536320187	2.08512191574455	2.0892579434375
ENSG00000169059	VCX3A	X	6533618	6535118	-1	protein_coding	0	NA	NA	NA	NA	0.0189447236180904	0.00530383429259422	0.0130804176148853	1.35035311400201	0.68921998987086
ENSG00000106404	CLDN15	7	101232092	101238820	-1	protein_coding	0	NA	NA	NA	NA	0.257416868302799	1.30337062586608	5.90729862758073	6.79297786762358	36.8208648435198
ENSG00000103227	LMF1	16	853634	981318	-1	protein_coding	0	ENSG00000276931;ENSG00000260316;ENSG00000260807	ENSG00000287855;ENSG00000260439;ENSG00000260022	ENSG00000005513	ENSG00000005513,ENSG00000260022	0.0992756901840492	3.37518357790236	6.74300626029024	4.25811306773578	10.9555577809922
ENSG00000196597	ZNF782	9	96816269	96875623	-1	protein_coding	0	NA	NA	NA	NA	0.288714904143476	2.14927951409495	0.391095929373423	3.24803627098703	0.824324886128922
ENSG00000133142	TCEAL4	X	103576231	103587729	1	protein_coding	0	NA	NA	NA	ENSG00000287619	0.283174830744723	14.7115829793265	35.6402980879553	22.9191251809005	60.6934458668622
ENSG00000188152	NUTM2G	9	96928310	96940253	1	protein_coding	0	NA	ENSG00000290770	NA	NA	0.0193171106557377	0.002521467830868	0.0200995780445262	0.00387297394204414	0.0458576960577261
ENSG00000115825	PRKD3	2	37250502	37324833	-1	protein_coding	1	NA	ENSG00000003509	ENSG00000232028	ENSG00000232028	0.403795981607356	6.6300635069635	2.0095238282907	10.1607418963141	3.26911956291047
ENSG00000213265	TSGA13	7	130668643	130687432	-1	protein_coding	0	ENSG00000158623	ENSG00000287547	NA	NA	0.26995125958379	0.00641690853111909	0.00241537012986484	0.012222359748657	0.00967872650337625
ENSG00000182197	EXT1	8	117794490	118111826	-1	protein_coding	2	NA	NA	NA	NA	0.455495435916541	18.8146299137348	26.4767556359283	32.2442107633322	44.6231973615013
ENSG00000070031	SCT	11	626309	627181	-1	protein_coding	3	NA	NA	NA	NA	0.209290874524715	0.0409651957325229	0.1647694691958	0.0237125425390404	0.352116766340726
ENSG00000143641	GALNT2	1	230057990	230282122	1	protein_coding	1	NA	ENSG00000224407;ENSG00000227006	NA	NA	0.283426604818196	15.1748786472753	25.843975837866	20.0640828434495	38.6997111808566
ENSG00000196632	WNK3	X	54192823	54358642	-1	protein_coding	0	NA	ENSG00000207104;ENSG00000234566	NA	NA	0.822279209997377	4.38832543926156	0.743721736375158	8.52404493763362	1.59310871255528
ENSG00000100628	ASB2	14	93934166	93976739	-1	protein_coding	0	ENSG00000265768	ENSG00000258987	ENSG00000258987	ENSG00000258987	0.413671595810228	0.39165092265333	0.287784541679921	0.462750581295441	0.646273366085737
ENSG00000069696	DRD4	11	637269	640706	1	protein_coding	0	NA	NA	NA	NA	0.462073950699534	0.0402030915757039	0.273996476517662	0.0637129211542555	0.901442181186354
ENSG00000169826	CSGALNACT2	10	43138445	43185302	1	protein_coding	0	NA	NA	ENSG00000273008	ENSG00000273008	0.667265604249668	3.39347679826249	2.59373399903747	5.0374297952409	3.80649942527853
ENSG00000288675	PANO1	11	797511	799190	1	protein_coding	0	NA	ENSG00000177542;ENSG00000177595	ENSG00000177542	ENSG00000177595,ENSG00000177542	0.0439654605263158	0.0457925859715814	0.112701145903799	0.0598945343797429	0.232547713683336
ENSG00000197702	PARVA	11	12377563	12535356	1	protein_coding	0	NA	NA	NA	NA	0.250631705556889	5.71102015565136	5.07364119759472	6.2650034640478	6.22494555826285
ENSG00000198915	RASGEF1A	10	43194535	43267065	-1	protein_coding	0	NA	NA	NA	NA	0.39722190062711	0.190663937656914	0.10635152622121	0.405292034395427	0.582224066217794
ENSG00000196652	ZKSCAN5	7	99504662	99534700	1	protein_coding	0	NA	ENSG00000160908	ENSG00000160908	ENSG00000160908	0.456457391595511	1.99392187862752	0.970172537801187	3.9544831319487	2.56990674090798
ENSG00000119421	NDUFA8	9	122144058	122159779	-1	protein_coding	0	NA	NA	ENSG00000185681	ENSG00000185681	0.761919154228856	15.0575683661622	29.2996181593961	24.0704363132175	58.4753223038244
ENSG00000010932	FMO1	1	171248471	171285978	1	protein_coding	0	NA	ENSG00000230547;ENSG00000231424;ENSG00000206692	NA	ENSG00000206692,ENSG00000230547,ENSG00000231424	0.443698837209301	0.822409509976889	0.568255887701429	1.72756847091594	3.582902430955
ENSG00000198003	ODAD3	19	11420604	11435782	-1	protein_coding	0	NA	ENSG00000130175	ENSG00000130175	ENSG00000130175	0.347704623614826	0.0764163305678848	0.205885342472275	0.119967015176436	0.350527278196375
ENSG00000111144	LTA4H	12	96000753	96043520	-1	protein_coding	0	NA	ENSG00000257878;ENSG00000257715	NA	NA	0.323514814814815	17.1802754594917	14.5465111488283	25.082637783735	23.9256303630352
ENSG00000141504	SAT2	17	7626234	7627876	-1	protein_coding	0	NA	ENSG00000129214	ENSG00000129214	ENSG00000129214	0.310880706025562	58.1664684809439	161.881134114224	53.691574123107	140.069703673978
ENSG00000185681	MORN5	9	122159908	122200088	1	protein_coding	0	NA	NA	ENSG00000119421	ENSG00000119421	0.441097926267281	0.0412089465844403	0.0211782280574712	0.0266093398695055	0.0294177741463429
ENSG00000137198	GMPR	6	16238587	16295549	1	protein_coding	0	NA	ENSG00000282024	NA	ENSG00000282024	0.462181573033708	1.43927936493864	4.25027246333517	1.88266433598565	8.80838284077443
ENSG00000104643	MTMR9	8	11284816	11328146	1	protein_coding	0	NA	ENSG00000246477;ENSG00000280273	ENSG00000280273	ENSG00000249316,ENSG00000280273	0.278425887265135	2.7235640082612	0.852283986723421	3.40918764640441	0.990869423621157
ENSG00000119446	RBM18	9	122237622	122264840	-1	protein_coding	0	NA	ENSG00000148187	ENSG00000148187	ENSG00000148187	0.399790927021698	4.84770834699775	3.31770499873599	8.21391992709159	5.82847481815714
ENSG00000159387	IRX6	16	55324203	55330756	1	protein_coding	0	NA	ENSG00000259283	NA	ENSG00000283423	0.509018631436314	0.000838358610060936	0.000982729417387224	0.0265546973115861	0.334085337165273
ENSG00000175699	CCDC197	14	93987225	94008863	1	protein_coding	0	NA	NA	NA	NA	0.0633390018484288	0.00815405052412839	0.00579787983384386	0.0374600494973271	0.138093568220151
ENSG00000166448	TMEM130	7	98846488	98870771	-1	protein_coding	0	NA	NA	NA	NA	0.220855634561517	0.104354241496123	0.100137855961128	0.188293036767932	0.183297580054587
ENSG00000213886	UBD	6	29555515	29559732	-1	protein_coding	14	ENSG00000204681	ENSG00000237988	NA	NA	0.13948275862069	85.2533921942938	70.1168126602161	367.176204226516	776.614351757899
ENSG00000148187	MRRF	9	122264603	122331337	1	protein_coding	0	NA	ENSG00000119446	ENSG00000119446	ENSG00000119446	0.183140984508201	9.126462332484	6.62944233843259	14.2229016973023	12.0892791555958
ENSG00000089723	OTUB2	14	94026340	94048930	1	protein_coding	1	NA	ENSG00000089737	NA	NA	0.267440366972475	0.27210759470472	0.179739940406689	0.696917097088757	0.974786273901612
ENSG00000181927	OR4P4	11	55635113	55640309	1	protein_coding	0	NA	NA	NA	NA	0.0419295302013422	0.0441018827557873	0.00878750993505894	0.0558388842187277	0.0229190613572607
ENSG00000067836	ROGDI	16	4796968	4802880	-1	protein_coding	0	ENSG00000285952	NA	NA	ENSG00000267795	0.130749204906861	5.49587277794468	11.5075603004783	6.80215327276326	16.7478025639257
ENSG00000148672	GLUD1	10	87050202	87094843	-1	protein_coding	1	NA	ENSG00000122376	ENSG00000122376	ENSG00000122376	0.210686229104855	249.913400647748	272.940499083891	226.242697029947	238.548138922372
ENSG00000204655	MOG	6	29657002	29672372	1	protein_coding	0	NA	NA	NA	NA	0.240050708661417	0.121954458318351	0.0198810809471999	0.139268526231297	0.0440153491849057
ENSG00000129244	ATP1B2	17	7646627	7657770	1	protein_coding	0	NA	NA	NA	NA	0.528602482678983	0.32789813638904	0.983170455728282	0.228774835359813	0.936579343380366
ENSG00000165948	IFI27L1	14	94081301	94103846	1	protein_coding	0	NA	NA	ENSG00000089737	ENSG00000089737	0.113840831918506	2.97131423467271	6.20857829158226	5.56597637614208	17.0051134985597
ENSG00000115828	QPCT	2	37342827	37373322	1	protein_coding	5	NA	ENSG00000285925	ENSG00000285925	ENSG00000285925	0.417290732436472	1.01482056063904	0.585959283807928	3.47142696204968	1.7921045980383
ENSG00000198674	OR10G6	11	123994163	123995161	-1	protein_coding	0	NA	NA	NA	NA	0.764690690690692	0	0.000462275156855343	0	0
ENSG00000236981	OR10G9	11	124023013	124023948	1	protein_coding	0	NA	NA	NA	NA	0.38884829059829	0.00091446514136446	0	0.000418884537688563	0.000276690566952605
ENSG00000010072	SPRTN	1	231337104	231355023	1	protein_coding	1	NA	ENSG00000287450;ENSG00000116903	ENSG00000116903,ENSG00000287450	ENSG00000116903,ENSG00000287450	0.281175675675674	2.66195824137354	1.25956701816871	5.58149575204714	2.7819875925626
ENSG00000162222	TTC9C	11	62728069	62740293	1	protein_coding	0	NA	NA	ENSG00000214753,ENSG00000234857	ENSG00000214753,ENSG00000234857	0.270868272487768	5.33990912664249	7.87511430401538	8.89608154286135	15.9777019799379
ENSG00000108947	EFNB3	17	7705202	7711372	1	protein_coding	2	NA	NA	NA	NA	0.796996268656718	0.196084756367614	0.486424743413958	0.116176290894149	0.120912957920091
ENSG00000185670	ZBTB3	11	62748319	62754184	-1	protein_coding	0	NA	NA	NA	NA	0.52441148325359	2.11484313358939	1.13109286351159	2.79823494210834	2.19287651720445
ENSG00000196361	ELAVL3	19	11451326	11481046	-1	protein_coding	0	ENSG00000267477	NA	NA	NA	0.637228856825748	0.0242903587188502	0.00107462285149768	0.0365440062471938	0.0124965941946129
ENSG00000262628	OR1D5	17	3062669	3063607	-1	protein_coding	0	NA	NA	NA	NA	0.566310969116081	0	0	0	0
ENSG00000177710	SLC35G5	8	11331012	11332360	1	protein_coding	0	NA	NA	NA	NA	0.13032023721275	0.023011822801583	0.00723626170179542	0.0282635243415344	0.010812412138624
ENSG00000262085	OR1P1	17	3153889	3154882	-1	protein_coding	0	ENSG00000261848	NA	NA	NA	0.0248983903420524	0.00021277502841672	0	0.000583613668409342	0
ENSG00000168002	POLR2G	11	62761565	62766710	1	protein_coding	2	NA	NA	NA	NA	0.320368559411146	12.3689805566699	24.888382468985	21.6933306424112	58.5723185832969
ENSG00000135766	EGLN1	1	231363751	231422287	-1	protein_coding	4	ENSG00000287856	NA	NA	NA	0.390243584350021	35.3090422945127	21.2582561834957	64.2690013582726	39.8850835050575
ENSG00000002726	AOC1	7	150824627	150861504	1	protein_coding	2	NA	NA	NA	NA	0.334337031167459	0.799030214208315	2.20263042294051	1.28016509809688	0.731444273019145
ENSG00000163171	CDC42EP3	2	37641882	37738468	-1	protein_coding	0	NA	ENSG00000290100;ENSG00000236213	NA	NA	0.224890225100216	2.70238642363251	1.46196829083055	3.56622706011268	2.11419287274136
ENSG00000185515	BRCC3	X	155071420	155123077	1	protein_coding	1	NA	ENSG00000214827	ENSG00000182712,ENSG00000214827	ENSG00000182712,ENSG00000214827	0.437064750473783	4.82194505938956	3.44899053150513	6.92874560527028	5.86175304345688
ENSG00000109084	TMEM97	17	28319200	28328685	1	protein_coding	1	NA	ENSG00000109083	NA	NA	0.25157204049844	22.72806557414	24.934778607313	40.5590830273885	46.4834831127061
ENSG00000119632	IFI27L2	14	94127779	94130253	-1	protein_coding	0	NA	NA	NA	NA	0.0640586766541824	4.0334456768821	7.80603104542149	6.66867826517969	27.0423150956387
ENSG00000175077	RTP1	3	187197486	187201462	1	protein_coding	0	NA	ENSG00000198491	NA	NA	0.079420311341735	0.00120785897227056	0.00146575356330539	0.00634200293371355	0.0081222941607139
ENSG00000119698	PPP4R4	14	94146128	94279734	1	protein_coding	0	NA	NA	NA	NA	0.753345063342047	0.630635407414798	0.974714184374977	1.66568323513435	1.34208181955184
ENSG00000134153	EMC7	15	34084017	34101862	-1	protein_coding	0	ENSG00000243094	NA	ENSG00000182405	ENSG00000182405	0.677592975206612	20.6669974812686	39.6062065239462	31.3550438330443	68.9482715446726
ENSG00000173166	RAPH1	2	203394345	203535335	-1	protein_coding	0	NA	ENSG00000138443	NA	NA	0.835202398255814	21.7234735546435	7.96659742288257	17.0899309910285	8.67875821135912
ENSG00000109079	TNFAIP1	17	28335602	28347009	1	protein_coding	2	NA	ENSG00000004142	ENSG00000109083	ENSG00000109083	0.460853644646923	10.1951753354896	12.4375243450149	13.2905825304832	18.3395509658941
ENSG00000267477		19	11466240	11505698	-1	protein_coding	0	ENSG00000196361;ENSG00000161914;ENSG00000274713	NA	NA	NA	NA	0.0144595453012615	0.00369508285486072	0.0151505460524387	0.00755070329319371
ENSG00000161914	ZNF653	19	11483427	11505839	-1	protein_coding	0	ENSG00000267477;ENSG00000274713	NA	NA	NA	0.457950473415878	0.703817046283785	2.35544058018144	1.11184829351144	3.86444013586435
ENSG00000169359	SLC33A1	3	155821024	155854456	-1	protein_coding	0	ENSG00000284952	NA	ENSG00000286585	ENSG00000286585	0.248073007452317	13.4095156805223	6.92963071083853	23.0174472103989	13.2664515345204
ENSG00000163534	FCRL1	1	157794403	157820120	-1	protein_coding	1	NA	NA	NA	NA	0.137502784810127	0.445504003626972	0.0871871918532964	0.348070305136511	0.0895054819273214
ENSG00000154319	FAM167A	8	11421476	11475908	-1	protein_coding	0	NA	ENSG00000184608	NA	NA	0.133234105763518	0.151458398284328	0.134598004725794	0.156344762453286	1.62347071549882
ENSG00000162227	TAF6L	11	62771357	62787342	1	protein_coding	0	NA	ENSG00000269176;ENSG00000267811;ENSG00000168569	ENSG00000267811	ENSG00000267811	0.560229468599034	4.48293279941715	5.61348188850649	6.38580273445216	9.24728064741256
ENSG00000107186	MPDZ	9	13105706	13279692	-1	protein_coding	1	ENSG00000234740	NA	NA	NA	0.552698408511387	32.663334824688	20.3932858090269	33.6063467288098	16.2409198308259
ENSG00000182405	PGBD4	15	34102083	34108686	1	protein_coding	0	NA	NA	ENSG00000134153	ENSG00000134153	0.269594185342213	0.490535597295559	0.239919959202606	0.745943905582505	0.396618946058825
ENSG00000134152	KATNBL1	15	34140674	34210096	-1	protein_coding	0	NA	NA	NA	NA	0.395162631650937	11.3368387725702	4.82452049587095	16.6371736512956	7.21060709441433
ENSG00000129103	SUMF2	7	56064002	56080670	1	protein_coding	0	NA	ENSG00000164776	NA	NA	0.240577699973068	28.9263198199595	41.6368180997059	41.3297612693832	87.2521497611057
ENSG00000074527	NTN4	12	95657807	95791189	-1	protein_coding	4	NA	ENSG00000257150	NA	NA	0.643906300114548	7.04061380211326	6.55522722053035	6.40790265538619	5.50924535522683
ENSG00000205884	DEFB136	8	11973937	11974599	-1	protein_coding	0	NA	NA	NA	NA	0.0696413502109704	0	0	0.00763099775708719	0
ENSG00000067829	IDH3G	X	153785766	153794512	-1	protein_coding	1	NA	ENSG00000180879	ENSG00000180879	ENSG00000180879,ENSG00000184343	0.424171463815789	6.56428601380211	17.6565101779273	11.0063528169984	38.7616940404751
ENSG00000155666	KDM8	16	27203508	27221768	1	protein_coding	3	NA	ENSG00000259940	ENSG00000259940	ENSG00000259940	0.153834350479512	22.4404435925077	48.8343766443671	7.62851984507211	11.1959680903819
ENSG00000206199	ANKUB1	3	149761100	149968385	-1	protein_coding	0	ENSG00000251854;ENSG00000239351;ENSG00000252172;ENSG00000070087	ENSG00000082996	NA	NA	0.309152639087019	0.149800179918522	0.0342704532801745	0.16070616710502	0.04652777084405
ENSG00000130176	CNN1	19	11538767	11550323	1	protein_coding	0	NA	NA	NA	NA	0.483608036658442	1.14880783212306	1.26450329691679	1.99238921851038	2.64910482229646
ENSG00000233050	DEFB130B	8	12064389	12071747	-1	protein_coding	0	NA	NA	NA	NA	0.346854166666667	0	0	0	0
ENSG00000126803	HSPA2	14	64535905	64546173	1	protein_coding	1	NA	ENSG00000259116	ENSG00000259116,ENSG00000259160	ENSG00000259160,ENSG00000259116	0.546350654069773	0.922062556424502	1.58549030405791	2.73775433147	3.73062615279589
ENSG00000136352	NKX2-1	14	36516392	36521149	-1	protein_coding	6	ENSG00000257520	ENSG00000283098;ENSG00000253563	ENSG00000253563	ENSG00000253563	0.838338838572191	0	0.00509975944426901	0.034957702518797	0.0130310350531558
ENSG00000004142	POLDIP2	17	28346633	28357527	-1	protein_coding	0	NA	ENSG00000109079	ENSG00000258924,ENSG00000244045	ENSG00000258924,ENSG00000284532,ENSG00000244045	0.621640645442652	27.8270146982291	56.932736656092	34.331825578369	82.8037298267585
ENSG00000226430	USP17L7	8	12132417	12134099	-1	protein_coding	0	NA	ENSG00000255052	NA	NA	0.0758074866310163	0.000286835329223935	0.000490169836949797	0.000105958640631192	0.000244704722675934
ENSG00000168569	TMEM223	11	62771629	62792006	-1	protein_coding	0	ENSG00000269176	ENSG00000162227;ENSG00000185475;ENSG00000284535	NA	ENSG00000185475,ENSG00000284535	0.253305123776627	3.42421957900945	9.64547565584523	5.2532138200175	17.3726263855412
ENSG00000168243	GNG4	1	235547685	235650754	-1	protein_coding	2	NA	ENSG00000227236;ENSG00000270710	NA	NA	0.0858477088948788	0.114364402519487	0.0995016231953772	2.39605963736177	7.12580763704159
ENSG00000182372	CLN8	8	1755778	1801711	1	protein_coding	0	ENSG00000283858;ENSG00000283239	ENSG00000253982;ENSG00000282021	ENSG00000253982	ENSG00000253982,ENSG00000282021	0.0464718292975306	4.79005518467285	3.58451817415041	4.22077323161636	2.99983844874868
ENSG00000169903	TM4SF4	3	149474697	149503394	1	protein_coding	2	ENSG00000244503	NA	NA	NA	0.377841176470588	179.17233233196	200.535555492764	230.787622654045	515.430121689883
ENSG00000185475	TMEM179B	11	62787402	62790400	1	protein_coding	0	ENSG00000284535	ENSG00000168569	ENSG00000269176	ENSG00000168569,ENSG00000269176,ENSG00000274066	0.505925813008129	11.7895746636702	28.1376677318676	17.9111155235201	46.2884736033868
ENSG00000165588	OTX2	14	56799905	56816693	-1	protein_coding	0	NA	ENSG00000248550	NA	ENSG00000248550	0.835970865214833	0.000862412314249701	0.00166128396629891	0.0211582933901493	0.00286131745730217
ENSG00000116183	PAPPA2	1	176463171	176845601	1	protein_coding	0	NA	ENSG00000237514;ENSG00000286754	NA	NA	0.435501098297638	1.44986142809086	0.513024628465414	4.57660624036671	1.64829764870319
ENSG00000121853	GHSR	3	172443291	172448456	-1	protein_coding	1	NA	NA	NA	NA	0.411135686528498	0.00267657867628305	0.00243460228084388	0.00177757850035365	0.00111060966552926
ENSG00000162231	NXF1	11	62792123	62806302	-1	protein_coding	1	ENSG00000274066	NA	NA	ENSG00000284535	0.555507426541815	5.69920484088438	13.5947033402712	8.35312183291716	25.5975146567598
ENSG00000140623	SEPTIN12	16	4777606	4788398	-1	protein_coding	0	ENSG00000285952	ENSG00000267795	ENSG00000267795	ENSG00000267795	0.289827884022208	0.0311912950700708	0.130260246305662	0.0352498743534867	0.0674523266021423
ENSG00000244045	TMEM199	17	28357642	28363683	1	protein_coding	1	ENSG00000284532;ENSG00000258924	ENSG00000274529;ENSG00000265618	ENSG00000004142	ENSG00000004142,ENSG00000265618,ENSG00000274529	0.171641768292683	5.43134985557148	8.38167403327502	9.46698139717347	14.9605272560983
ENSG00000174948	GPR149	3	154334943	154430190	-1	protein_coding	0	ENSG00000279305;ENSG00000240048	NA	NA	NA	0.578765049678551	0.000567277608051169	0.000986615905234479	0.00152517407383048	0.00232045434640254
ENSG00000283239	KBTBD11-OT1	8	1763888	1958627	1	protein_coding	0	ENSG00000104728;ENSG00000182372;ENSG00000207826;ENSG00000283858	ENSG00000287464;ENSG00000285957;ENSG00000253982	ENSG00000253982	ENSG00000282021,ENSG00000253982	NA	0.233334688866745	0.0151593597187554	0.25986201995438	0.0338374492185066
ENSG00000161609	KASH5	19	49388219	49417990	1	protein_coding	0	NA	NA	ENSG00000268686	ENSG00000268686	0.232402562733583	0.117200001606887	0.0521785872278613	0.253701991825596	0.23011517815513
ENSG00000128463	EMC4	15	34225013	34230156	1	protein_coding	0	NA	ENSG00000140199	NA	NA	0.235679518664046	25.9389987272144	42.780520653658	42.4869459312505	70.9117415888075
ENSG00000163659	TIPARP	3	156673235	156706770	1	protein_coding	29	NA	ENSG00000243926	ENSG00000243926	ENSG00000243926	0.699074583333335	6.81390836629448	6.56815402815724	9.52011359330307	7.00187408813565
ENSG00000104728	ARHGEF10	8	1823926	1958641	1	protein_coding	0	ENSG00000283239	ENSG00000285957	NA	NA	0.0208314810614652	1.02381291401352	0.54331968390335	1.14561665352726	0.762305721893043
ENSG00000273171		17	28364288	28368012	-1	protein_coding	0	ENSG00000274529;ENSG00000109072	ENSG00000258924;ENSG00000004139	NA	ENSG00000004139	NA	0.21227233390153	0.42548123668052	0.191141251678835	0.382723951124298
ENSG00000109072	VTN	17	28367284	28373091	-1	protein_coding	9	ENSG00000273171	ENSG00000258924;ENSG00000004139	ENSG00000277450	ENSG00000004139,ENSG00000277450	0.49008507936508	1622.01978468861	3446.27968071043	1421.03084883549	3578.94159512904
ENSG00000183484	GPR132	14	105049395	105065445	-1	protein_coding	0	NA	NA	NA	NA	0.115996423462089	0.392973346144434	0.323628390315147	0.490908270679878	0.437725918780451
ENSG00000064205	CCN5	20	44714844	44728509	1	protein_coding	4	NA	ENSG00000244558	NA	NA	0.153194740012046	1.36487916277293	3.6910870483695	1.20691534639644	2.97776448059257
ENSG00000270106	TSNAX-DISC1	1	231528653	231819244	1	protein_coding	1	ENSG00000116918;ENSG00000274121;ENSG00000222986;ENSG00000162946	ENSG00000286071;ENSG00000229228	ENSG00000233461,ENSG00000287856	ENSG00000233461,ENSG00000287856	0.0319058050383352	0.299781763133196	0.005756670106691	0.4549906876913	0.0237931890934491
ENSG00000184507	NUTM1	15	34343315	34357737	1	protein_coding	1	NA	NA	ENSG00000182117	ENSG00000182117	0.346293851286939	0.000673523986540201	0.000731233870648795	0.000727058587918505	0.000863613774038932
ENSG00000155719	OTOA	16	21663968	21761935	1	protein_coding	0	NA	NA	NA	NA	0.461064712902797	0.133110401057253	0.150775122890454	0.210725272293058	0.209770593697205
ENSG00000110801	PSMD9	12	121888732	121918297	1	protein_coding	1	ENSG00000256950;ENSG00000239082	ENSG00000283389	ENSG00000287493,ENSG00000283389	ENSG00000287493,ENSG00000283389	0.09148158404874	9.48453141685173	17.4839893263001	14.5486396814212	31.6747124695172
ENSG00000167098	SUN5	20	32983773	33004433	-1	protein_coding	0	NA	NA	NA	ENSG00000078898	0.480867118644068	0.000149171853932971	0	0.000257243427726778	0.00306413270890639
ENSG00000185448	FAM47A	X	34129752	34132314	-1	protein_coding	0	NA	ENSG00000233928	NA	NA	0.0410893484198212	0	0.000340167484328372	0.000263513376832701	0.000580160742216862
ENSG00000155008	APOOL	X	85003877	85093315	1	protein_coding	0	NA	ENSG00000184788	NA	NA	0.223144023514042	3.22939038288488	3.73802146423989	4.26086290377024	6.10992959060445
ENSG00000184916	JAG2	14	105140982	105168824	-1	protein_coding	2	ENSG00000257622;ENSG00000273778	NA	NA	NA	0.468486924244981	0.441336959892785	0.681828749670185	1.11584920835777	3.16922377058549
ENSG00000197879	MYO1C	17	1464186	1492686	-1	protein_coding	0	NA	NA	NA	NA	0.443815142198309	17.1201512197616	13.7303267738808	21.1823581660011	26.0547233605796
ENSG00000102024	PLS3	X	115561174	115650861	1	protein_coding	0	NA	ENSG00000271826	NA	ENSG00000271826	0.801283968719453	86.3430458295106	52.6945459378287	116.911815275328	70.1971906512063
ENSG00000142538	PTH2	19	49422419	49423441	-1	protein_coding	0	NA	NA	ENSG00000261949	ENSG00000261949	0.548178414096916	0.000652562491463159	0	0.00132034742933759	0.00520640126652129
ENSG00000104888	SLC17A7	19	49429401	49442360	-1	protein_coding	0	NA	NA	NA	NA	0.493076139589246	0.0449056692385881	0.0877359308291319	0.0504539175610282	0.127993428748667
ENSG00000157005	SST	3	187668912	187670394	-1	protein_coding	4	NA	NA	NA	NA	0.743851729818781	0.000352589346865747	0.00582480079438158	0.0020852640437761	0.00614063251091885
ENSG00000140526	ABHD2	15	89087459	89202355	1	protein_coding	2	ENSG00000239151	ENSG00000259699;ENSG00000261407;ENSG00000259948	ENSG00000261407	ENSG00000261407	0.38674014909478	94.6741320791528	31.6120161601389	76.3381059835219	31.6047453437412
ENSG00000158258	CLSTN2	3	139935185	140577397	1	protein_coding	0	ENSG00000289632	ENSG00000250433;ENSG00000249290;ENSG00000251058	NA	NA	0.292758906549736	1.27469004631609	0.224535013068324	0.841028206303685	0.369969531069557
ENSG00000170382	LRRN2	1	204617170	204685738	-1	protein_coding	0	NA	ENSG00000228153;ENSG00000240219	NA	ENSG00000240219	0.44851459725643	0.149541307307983	0.174187366988893	0.248297763840367	1.61802498665851
ENSG00000078898	BPIFB2	20	33007704	33023703	1	protein_coding	0	NA	NA	NA	ENSG00000167098	0.392315995525727	0.0353517864900684	0.178686330792519	0.509196073442939	4.03658395362615
ENSG00000166793	YPEL4	11	57645087	57649944	-1	protein_coding	0	NA	ENSG00000172409;ENSG00000254602	ENSG00000254602,ENSG00000172409	ENSG00000172409,ENSG00000254602	0.481668940316687	0.0935312780898022	0.11256517055488	0.131112582541919	0.147477763468132
ENSG00000211584	SLC48A1	12	47753916	47782751	1	protein_coding	2	ENSG00000277173	ENSG00000079337;ENSG00000061273	ENSG00000079337	ENSG00000079337	0.216253177745363	2.01672231207765	4.11953217291542	3.24846845770974	9.57021748227165
ENSG00000066027	PPP2R5A	1	212285410	212361853	1	protein_coding	0	ENSG00000201544;ENSG00000230063;ENSG00000229832	ENSG00000225338;ENSG00000234915	ENSG00000226251	ENSG00000226251	0.749350583460173	21.2560602975774	14.3235613874575	43.1989843108117	32.1824580241632
ENSG00000183230	CTNNA3	10	65912457	67763637	-1	protein_coding	0	ENSG00000276866	ENSG00000273360;ENSG00000289325;ENSG00000226448;ENSG00000213606;ENSG00000225299;ENSG00000198739;ENSG00000277056	ENSG00000273360	ENSG00000273360	0.290662795698923	1.53522957833456	0.924415294493069	1.42266751552993	0.553732788417661
ENSG00000114796	KLHL24	3	183635610	183684519	1	protein_coding	0	NA	NA	NA	NA	0.539825086705203	24.7224211940164	4.95131025508232	31.0307339483671	7.56282222721013
ENSG00000167104	BPIFB6	20	33031648	33044047	1	protein_coding	0	NA	NA	NA	NA	0.460903937947494	0.000170731539116119	0.000260005110323594	0.00619888231190864	0.0444205549002686
ENSG00000104872	PIH1D1	19	49446298	49453497	-1	protein_coding	0	NA	ENSG00000161618	ENSG00000161618	ENSG00000161618	0.278397923875433	14.7982954791006	25.3073506615081	25.8207564245016	48.0378261036683
ENSG00000156599	ZDHHC5	11	57667747	57701182	1	protein_coding	0	NA	NA	NA	NA	0.796256821533925	10.8397817338159	11.6659100365688	14.5135560783227	18.4328132991048
ENSG00000127314	RAP1B	12	68610855	68671901	1	protein_coding	0	NA	ENSG00000206650;ENSG00000234925;ENSG00000234040	ENSG00000289173	ENSG00000289173	0.22270400567175	51.7697164157878	33.9243063662233	73.7924292909993	43.4523692721191
ENSG00000186191	BPIFB4	20	33079643	33111751	1	protein_coding	0	NA	NA	NA	NA	0.523956660746003	0.00550746668719597	0.01590938921718	0.0524378387612185	0.453497926631431
ENSG00000108176	DNAJC12	10	67796669	67838188	-1	protein_coding	0	ENSG00000239942	ENSG00000212520;ENSG00000237141	NA	ENSG00000237141	0.361773726040206	11.8346225759636	22.4676577697168	11.8096820263895	14.387385347212
ENSG00000128294	TPST2	22	26521996	26596717	-1	protein_coding	0	ENSG00000221760	ENSG00000213707	ENSG00000286326	ENSG00000286326,ENSG00000213707	0.257653230500582	14.9457175453415	27.4158024071634	17.9868722006915	34.0479131221762
ENSG00000204642	HLA-F	6	29722775	29738528	1	protein_coding	5	NA	ENSG00000214922;ENSG00000239257;ENSG00000225864	ENSG00000225864	ENSG00000225864,ENSG00000239257	0.0816343427835052	25.7657980001564	56.065622179774	38.0726038311047	101.453663676526
ENSG00000011275	RNF216	7	5620047	5781696	-1	protein_coding	0	ENSG00000283419;ENSG00000237738	NA	NA	NA	0.403455253431891	5.43389016817661	2.58404893992474	8.78658799328061	6.47916523120948
ENSG00000173728	C1orf100	1	244352635	244389663	1	protein_coding	0	NA	ENSG00000240963	NA	NA	0.183038862559242	0.00230988107016008	0.0193402284669283	0.022259475747893	0.121139179124466
ENSG00000131050	BPIFA2	20	33161768	33181412	1	protein_coding	0	NA	NA	NA	NA	0.0767408354646206	0.000885507424845266	0.000797829675435289	0.049279620055166	0.211073545877677
ENSG00000136514	RTP4	3	187368385	187372076	1	protein_coding	0	NA	NA	NA	NA	0.0985749500333116	4.11230374917855	4.73602594090456	4.81910545650217	6.53429769030525
ENSG00000140522	RLBP1	15	89209869	89221614	-1	protein_coding	0	NA	NA	NA	NA	0.478930735930736	0.000896510433335588	0.00997429185048338	0.0185967347692392	0.0161704906736395
ENSG00000096717	SIRT1	10	67884656	67918390	1	protein_coding	58	NA	NA	NA	NA	0.871266652059598	5.93365363285277	4.41664668239761	8.09257835567086	4.64098498866838
ENSG00000175581	MRPL48	11	73787872	73865133	1	protein_coding	1	NA	ENSG00000199975;ENSG00000256681	NA	NA	0.246403916449086	11.2898788988292	14.0506977821975	18.3901026956987	26.8275604325054
ENSG00000285938		3	187743686	187746028	1	protein_coding	0	NA	ENSG00000289331;ENSG00000290021;ENSG00000113916	NA	ENSG00000289331,ENSG00000290021,ENSG00000113916	0.776523952095808	0.0991019552903137	0.051033751150468	0.114457352919265	0.118707376326527
ENSG00000176595	KBTBD11	8	1973677	2006936	1	protein_coding	0	ENSG00000253696;ENSG00000270988	ENSG00000253764	ENSG00000253764	ENSG00000253764	0.165348285342203	1.72019672638805	1.87453724248303	1.04910727784418	0.619549698444432
ENSG00000179364	PACS2	14	105300563	105398147	1	protein_coding	0	ENSG00000279495;ENSG00000242085	ENSG00000185024	ENSG00000185024	ENSG00000185024	0.209517195275941	3.29089859860354	3.57339218321441	5.15979632529167	8.81589057166135
ENSG00000036448	MYOM2	8	2045046	2165552	1	protein_coding	1	ENSG00000289036;ENSG00000273593	ENSG00000287970	NA	NA	0.297574263038549	2.56150993518654	4.20983881346148	1.10649782487092	2.76143321961347
ENSG00000101972	STAG2	X	123960212	124422664	1	protein_coding	0	ENSG00000232054;ENSG00000282419;ENSG00000183918;ENSG00000252693	ENSG00000009694;ENSG00000237426;ENSG00000232412;ENSG00000234564;ENSG00000226532	ENSG00000232412	ENSG00000232412	0.557430143784196	21.9103943556687	11.4444184397777	36.4160655866302	17.8704007487062
ENSG00000159239		2	74393836	74421662	-1	protein_coding	0	ENSG00000234521;ENSG00000284308;ENSG00000233155	ENSG00000286623;ENSG00000237737	ENSG00000005448	ENSG00000005448	0.174708144796378	0.0798597257199722	0.0318735213082251	0.109262910039127	0.0588856350948484
ENSG00000094975	SUCO	1	172532349	172611833	1	protein_coding	6	NA	NA	NA	NA	0.679277172536104	7.36242232455804	1.98470428652671	19.1223565002428	6.6088932726544
ENSG00000005448	WDR54	2	74421678	74425755	1	protein_coding	0	NA	NA	ENSG00000284308,ENSG00000159239	ENSG00000159239,ENSG00000284308,ENSG00000233155,ENSG00000114993	0.436543478260869	0.995835858705591	1.9193756144871	1.58679960636439	4.13378838243519
ENSG00000131059	BPIFA3	20	33217310	33227806	1	protein_coding	0	NA	NA	ENSG00000224876	ENSG00000224876	0.0978663503361013	0.0279705465508589	0.000503640976156049	0.0332481266688026	0
ENSG00000144730	IL17RD	3	57089982	57170306	-1	protein_coding	1	NA	ENSG00000229863	NA	NA	0.36717947913398	0.190014933930132	0.0542503982012276	0.355563485900312	0.145027736400156
ENSG00000274252	GGTLC3	22	18516344	18518161	-1	protein_coding	0	NA	NA	NA	NA	0.222336776859504	0.00128470877666755	0.0046068199717073	0.00962070836826928	0.0551937140572465
ENSG00000278558	TMEM191B	22	18527802	18530573	1	protein_coding	0	NA	NA	NA	NA	0.147729559748428	0.140403123669631	0.232881370030582	0.210182406259641	0.834898915736878
ENSG00000140199	SLC12A6	15	34229784	34338060	-1	protein_coding	0	NA	ENSG00000259468;ENSG00000207091;ENSG00000128463	NA	ENSG00000207091	0.533417063050298	3.59381462036681	1.00496821287693	4.35735391022406	1.47354091726485
ENSG00000169900	PYDC1	16	31215962	31217135	-1	protein_coding	0	NA	ENSG00000177238	NA	ENSG00000177238	0.0645070643642072	0.0338788184505982	0.022003899166608	0.0362527312892801	0.408597868113528
ENSG00000198183	BPIFA1	20	33235995	33243311	1	protein_coding	0	NA	NA	NA	NA	0.339086956521739	0.000438700214317711	0.000556210777117611	0.00963114634186387	0.841515774899668
ENSG00000161618	ALDH16A1	19	49453225	49471050	1	protein_coding	0	ENSG00000269469	ENSG00000104872	ENSG00000104872	ENSG00000104872	0.352492682926829	2.17797089443355	8.09474171394558	3.44248400917418	18.7427775250373
ENSG00000164542	MATCAP2	7	36324152	36390125	-1	protein_coding	0	ENSG00000201432	ENSG00000011426	ENSG00000011426	ENSG00000011426	0.414193630004464	2.09156333030082	1.03411909680403	3.55051392017285	1.68440374476469
ENSG00000261052	SULT1A3	16	30199228	30204310	1	protein_coding	2	ENSG00000213599	NA	NA	ENSG00000290692,ENSG00000258130,ENSG00000169627	0.0378453333333334	7.14067998057738	21.1568751941722	9.05018531243634	25.4598923457783
ENSG00000148719	DNAJB12	10	72332830	72355149	-1	protein_coding	0	NA	NA	NA	NA	0.46276257183908	5.96442715579475	9.88372079714801	8.03794201959682	15.297800116013
ENSG00000111845	PAK1IP1	6	10694972	10709782	1	protein_coding	0	NA	NA	ENSG00000137434	ENSG00000137434	0.660588312541038	4.34801605374242	5.01973684689786	10.4110173295766	10.3191902172357
ENSG00000111843	TMEM14C	6	10722915	10731129	1	protein_coding	0	NA	NA	NA	NA	0.289955336866011	28.7721421422903	50.8237912342952	57.8038501747188	102.127076724079
ENSG00000115274	INO80B	2	74455087	74457944	1	protein_coding	0	ENSG00000274049	NA	NA	NA	0.310008670520231	3.17683439934459	8.49371055958935	5.55513575137534	16.7743536210693
ENSG00000108018	SORCS1	10	106573663	107164706	-1	protein_coding	0	NA	ENSG00000200626;ENSG00000287047	NA	NA	0.55510783346488	0.042488106996064	0.0233415062203609	0.226296877918166	0.0375731312645709
ENSG00000137210	TMEM14B	6	10747759	10852753	1	protein_coding	1	ENSG00000272162	ENSG00000111837;ENSG00000222383	ENSG00000272097	ENSG00000272097,ENSG00000222383	0.123090220539096	33.9038148671316	43.9694929649601	62.5270496770453	89.4707266254809
ENSG00000275793	RIMBP3	22	18605815	18611919	-1	protein_coding	0	ENSG00000222630	NA	NA	ENSG00000275362	0.316164517792674	0.0644464811102564	0.0136749784927762	0.093570965912527	0.0464336731388394
ENSG00000181924	COA4	11	73872667	73876901	-1	protein_coding	0	NA	ENSG00000175575	ENSG00000175575	ENSG00000175575	0.216286706808707	18.7060748989685	45.6819515984661	31.8446780333882	84.5123031686281
ENSG00000286175	FAM246B	22	18633984	18634682	1	protein_coding	0	NA	NA	NA	ENSG00000273907	0.0536766809728184	0.00210658583683967	0	0.000887684695367404	0
ENSG00000106443	PHF14	7	10973336	11169623	1	protein_coding	0	NA	ENSG00000230370	NA	NA	0.455557818285392	9.1537130646013	5.96504572876356	15.3059830726151	15.165969694916
ENSG00000274049	INO80B-WBP1	2	74455088	74460884	1	protein_coding	0	ENSG00000239779;ENSG00000115274	NA	NA	NA	NA	0.131943243688439	1.79587210143546	0.0403271162360167	3.02994245900478
ENSG00000284130	TUBA3FP	22	21008193	21014292	-1	protein_coding	0	ENSG00000291240;ENSG00000284060	ENSG00000230513;ENSG00000099957	ENSG00000099957	ENSG00000099957	0.00871150442477875	0.115909841284393	0.0883185967512172	0.110373107731053	0.073170878251491
ENSG00000175575	PAAF1	11	73876699	73931114	1	protein_coding	0	NA	ENSG00000181924;ENSG00000256898	ENSG00000181924	ENSG00000181924	0.283951401161322	4.05683752211578	6.41817295120337	5.76204336501269	11.1265118662172
ENSG00000076554	TPD52	8	80034745	80231232	-1	protein_coding	2	ENSG00000276418	ENSG00000254205;ENSG00000241550	NA	NA	0.262437517279513	14.2319277401495	12.6092477303752	31.9305437647459	26.6724462939472
ENSG00000239779	WBP1	2	74458400	74460891	1	protein_coding	0	ENSG00000274049	NA	NA	ENSG00000115275	0.654354884047787	10.4599580046845	26.9457443799931	14.1722813926336	44.8231608444104
ENSG00000291240		22	21008247	21032572	-1	protein_coding	0	ENSG00000099960;ENSG00000284060;ENSG00000284130	ENSG00000230513;ENSG00000226872;ENSG00000099957	NA	ENSG00000226872	0.0897272727272728	0.0165822254729285	0.00982597848029123	0.0117672188991221	0.00368385533547384
ENSG00000269469		19	49462752	49486231	1	protein_coding	0	ENSG00000161618;ENSG00000273189;ENSG00000090554	NA	NA	NA	NA	0.0572004764322294	0.00134649034764859	0.135438643236525	0.00604785952928118
ENSG00000099960	SLC7A4	22	21028718	21032840	-1	protein_coding	9	ENSG00000291240	ENSG00000226872	NA	ENSG00000226872	0.123482225656878	0.042833323196083	0.139716934332811	0.0563793269990927	0.0861305152414294
ENSG00000090554	FLT3LG	19	49474207	49486231	1	protein_coding	0	ENSG00000269469;ENSG00000273189	NA	NA	NA	0.13826209223847	0.913814699341368	2.70484285435613	1.10567706565387	4.64696197352396
ENSG00000175643	RMI2	16	11249619	11381662	1	protein_coding	3	ENSG00000199668;ENSG00000287429	ENSG00000188897;ENSG00000262703;ENSG00000122304;ENSG00000212228;ENSG00000221801;ENSG00000263080;ENSG00000178279;ENSG00000175646;ENSG00000178257;ENSG00000185338;ENSG00000262636	ENSG00000263080	ENSG00000262703,ENSG00000263080	0.114572366457774	0.866846847523555	0.99949808379487	2.1826303748241	5.22114073849092
ENSG00000125999	BPIFB1	20	33273480	33309871	1	protein_coding	0	NA	NA	ENSG00000233106	ENSG00000233106	0.165058043117745	0.0320967027364943	0.0448152689971602	0.19705237744279	0.25390815821677
ENSG00000138246	DNAJC13	3	132417502	132539032	1	protein_coding	0	NA	NA	NA	NA	0.821102907580477	10.0240131552955	3.83537955130514	14.2709938770915	7.41110509265419
ENSG00000107872	FBXL15	10	102419189	102423136	1	protein_coding	0	NA	ENSG00000059915	ENSG00000059915	ENSG00000059915,ENSG00000107874	0.620324884792627	1.90827428508987	6.26303936926803	2.72436825910007	10.1460171346982
ENSG00000178279	TNP2	16	11267748	11269533	-1	protein_coding	0	NA	ENSG00000175643	NA	NA	0.107588465845465	0.000208854538375866	0	0.00791868042580223	0
ENSG00000178217	SH2D4B	10	80537902	80646560	1	protein_coding	0	NA	NA	NA	ENSG00000226659	0.364309991273997	0.00905714178325331	0.00224545847613483	0.0297681266241215	0.082275131821884
ENSG00000178257	PRM3	16	11273199	11273629	-1	protein_coding	0	NA	ENSG00000175643	NA	NA	0.292122969837587	0.00192013413356036	0.00492469264732841	0.001177763147452	0.0131629349496693
ENSG00000122304	PRM2	16	11275639	11276480	-1	protein_coding	0	NA	ENSG00000175643	NA	NA	0.140136740331492	0.000221853774071323	0	0.000221648509436641	0.00762751100280189
ENSG00000101391	CDK5RAP1	20	33358839	33401561	-1	protein_coding	0	NA	NA	ENSG00000288878	ENSG00000288878	0.368310707247646	4.99775116696879	7.61877679401651	8.8267100425733	15.8742431766601
ENSG00000274209	ANTXRL	10	46286345	46330207	1	protein_coding	0	NA	NA	NA	NA	0.0249522734601741	0.028934639020855	0.0111376989056746	0.0111898553233914	0.0156795096495686
ENSG00000175646	PRM1	16	11280841	11281330	-1	protein_coding	0	NA	ENSG00000175643	NA	NA	0.512907268170426	0.000495754821162847	0	0.000693117236984347	0.00188013376094512
ENSG00000204822	MRPL53	2	74471982	74472687	-1	protein_coding	2	ENSG00000135637	ENSG00000286883	NA	NA	0.002	10.8785586519392	54.0235062779905	17.5440680301473	89.5277762032555
ENSG00000135637	CCDC142	2	74471986	74483408	-1	protein_coding	0	ENSG00000204822	ENSG00000286883;ENSG00000115282	ENSG00000115282	ENSG00000115282	0.324308901592487	2.67027755807196	0.902516582839546	4.68573444150604	2.81200909384628
ENSG00000184602	SNN	16	11668455	11679152	1	protein_coding	2	NA	ENSG00000153066	NA	NA	0.26667814652473	2.04349308055933	2.66108736361048	3.02833813988174	5.14247399457538
ENSG00000277758	SYT15B	10	47744717	47763592	-1	protein_coding	0	NA	NA	NA	NA	0.159926068705558	0.223840890965264	0.127417393158147	0.235887599837882	0.487574135984951
ENSG00000284512		16	81022316	81096284	-1	protein_coding	0	ENSG00000260213;ENSG00000260643;ENSG00000166455;ENSG00000140905	ENSG00000245059;ENSG00000166454;ENSG00000261061;ENSG00000261141;ENSG00000261838;ENSG00000166451	NA	NA	0.122154725609756	0.0375912679244863	0.0472638257902776	0.0388546048292767	0.0595523151079926
ENSG00000166454	ATMIN	16	81035842	81047350	1	protein_coding	0	NA	ENSG00000284512	ENSG00000260213	ENSG00000260213	0.367855248442242	9.9299079686983	5.07747151819244	13.0916755840073	6.55855156974353
ENSG00000106477	CEP41	7	130393771	130442433	-1	protein_coding	0	NA	NA	NA	NA	0.317723164242639	1.46916884610273	0.847125281583644	2.98262684257604	2.52103045088877
ENSG00000172650	AGAP5	10	73674287	73698109	-1	protein_coding	0	ENSG00000242288	ENSG00000271848	NA	NA	0.0508645690834474	1.84341927978473	0.430181006726535	2.50885589193025	0.970046211801512
ENSG00000132376	INPP5K	17	1494577	1516742	-1	protein_coding	0	NA	NA	ENSG00000236618	ENSG00000236618	0.311517687995361	5.06297074865543	6.16352649112308	6.29353297120313	8.97512983413527
ENSG00000260643		16	81053587	81096296	-1	protein_coding	0	ENSG00000284512;ENSG00000140905;ENSG00000166455	ENSG00000245059;ENSG00000261838;ENSG00000261141	NA	NA	0.041172366621067	1.16552310189409	2.51770244767624	1.27392417625819	2.90298544904315
ENSG00000115282	TTC31	2	74483073	74494559	1	protein_coding	0	NA	ENSG00000135637	ENSG00000135637	ENSG00000135637	0.273757851418667	4.41773308342873	6.49045037615944	5.58311434848612	9.9984494118175
ENSG00000140905	GCSH	16	81081945	81096395	-1	protein_coding	1	ENSG00000260643;ENSG00000284512	NA	NA	NA	0.162546591619761	49.8401866956395	62.0028892298465	45.4939659911118	56.8264860721062
ENSG00000138136	LBX1	10	101226994	101229463	-1	protein_coding	0	NA	NA	ENSG00000227128	ENSG00000227128	0.836344632768363	0	0.000175424100970477	0.00320260412589519	0.00354489363736521
ENSG00000272162		6	10747794	10930423	1	protein_coding	0	ENSG00000153157;ENSG00000235051;ENSG00000137210	ENSG00000124827;ENSG00000111837;ENSG00000222383	ENSG00000272097	ENSG00000272097	NA	0.0317080179495966	0.00318164793141051	0.0442856187483315	0.0077720999018369
ENSG00000189090	FAM25G	10	47487219	47491700	-1	protein_coding	0	NA	NA	NA	ENSG00000224919	0.205198731501057	0.00206305879862209	0.0128510093305292	0.0048667387100783	0.00229156387390683
ENSG00000162772	ATF3	1	212565334	212620777	1	protein_coding	16	NA	NA	NA	NA	0.382846534653465	2.7023609231002	37.3392475303694	6.63991897168126	19.8976430013645
ENSG00000286135		10	122672850	122679494	1	protein_coding	0	NA	NA	NA	NA	0.0142387892376682	0.0022922019275572	0.00530679291781995	0.0027040884475998	0.00267971885048588
ENSG00000226174	TEX22	14	105398538	105450106	1	protein_coding	0	ENSG00000182979	ENSG00000251602	NA	NA	0.0463593272171255	0.340016596567465	0.0433260297240714	0.502044520571041	0.205606976331069
ENSG00000159496	RGL4	22	23688136	23699176	1	protein_coding	0	NA	ENSG00000291299;ENSG00000272578;ENSG00000228315	ENSG00000291299,ENSG00000228315	ENSG00000228315,ENSG00000291299	0.00997018246550955	0.256990089656647	0.319445613091709	0.246600454191594	0.38421679868474
ENSG00000111837	MAK	6	10762723	10838553	-1	protein_coding	0	NA	ENSG00000272162;ENSG00000137210	NA	NA	0.493103720930232	0.0293221601635171	0.0466231393813126	0.04900194850784	0.0526024980909307
ENSG00000148848	ADAM12	10	126012381	126388477	-1	protein_coding	2	ENSG00000222740	ENSG00000213170	NA	NA	0.337450920866221	0.172980804588293	0.0465031507350132	0.761841830171541	0.860038529118945
ENSG00000182979	MTA1	14	105419820	105470729	1	protein_coding	21	ENSG00000226174	ENSG00000257270	ENSG00000251602	ENSG00000251602,ENSG00000257270	0.326305421027964	4.26200566210448	6.56324902342579	6.04941749239039	12.2896340888688
ENSG00000275163		3	178419123	178843300	1	protein_coding	0	ENSG00000223941;ENSG00000197584	ENSG00000237978;ENSG00000252336;ENSG00000271131	NA	NA	0.029525641025641	0.0124702105988972	0.00528940266531425	0.0120118766105156	0.00836208417672355
ENSG00000142534	RPS11	19	49496365	49499708	1	protein_coding	2	ENSG00000200530	NA	NA	ENSG00000207782	0.404616490166414	356.320068372431	855.269925921098	602.172933502649	1594.47867895892
ENSG00000113924	HGD	3	120628172	120682269	-1	protein_coding	0	NA	NA	NA	NA	0.573001118568233	215.607817131911	233.772332526694	241.994935123426	353.705785142146
ENSG00000135697	BCO1	16	81238689	81291142	1	protein_coding	2	NA	ENSG00000280182	NA	NA	0.453670320035073	0.301722476671282	0.290275237319209	0.401794724528238	0.299606099538843
ENSG00000115289	PCGF1	2	74505043	74507695	-1	protein_coding	1	NA	ENSG00000257702	NA	ENSG00000257702,ENSG00000272183	0.623125073746313	5.17616885701376	8.92055323724002	9.1797479374558	21.7151928006158
ENSG00000135828	RNASEL	1	182573634	182589256	-1	protein_coding	0	ENSG00000276839	NA	NA	NA	0.178081142857143	1.80952458096015	0.785741284536585	2.77747859940235	1.45697874761945
ENSG00000104870	FCGRT	19	49506816	49526428	1	protein_coding	3	NA	NA	NA	ENSG00000268681	0.198186327739388	92.6153231504064	181.51712335754	87.4491288019994	165.256468475976
ENSG00000185697	MYBL1	8	66562175	66614247	-1	protein_coding	2	NA	NA	NA	NA	0.695110788782981	1.05347257281616	0.26593717759661	2.15796379216769	0.878458645086923
ENSG00000076356	PLXNA2	1	208022242	208244384	-1	protein_coding	5	NA	ENSG00000287220	NA	NA	0.526072083784759	1.59656855815311	1.08605453766586	2.77832548088318	3.14839817655593
ENSG00000090857	PDPR	16	70114332	70162537	1	protein_coding	0	NA	ENSG00000247228	NA	NA	0.370023942537908	2.91641603970946	1.13301069695741	3.95386388130139	2.75107309437881
ENSG00000167705	RILP	17	1646145	1649866	-1	protein_coding	1	NA	NA	NA	NA	0.348082980972516	5.23102171149099	13.0097967625351	5.48795354619994	16.2382227016489
ENSG00000187792	ZNF70	22	23738682	23751112	-1	protein_coding	0	NA	NA	NA	NA	0.214822478386166	0.374273633873058	0.13874058180827	0.453087462843054	0.242542087061055
ENSG00000185561	TLCD2	17	1702816	1710377	-1	protein_coding	0	NA	NA	NA	NA	0.100202583276681	0.802173575988505	0.914307323107581	1.0393024031969	1.27055163536589
ENSG00000115297	TLX2	2	74513463	74517148	1	protein_coding	0	NA	NA	NA	NA	0.455318505338078	0.00236222020782556	0.00132744430402518	0.0208470716206843	0.0408035571943487
ENSG00000128218	VPREB3	22	23752743	23754425	-1	protein_coding	0	NA	NA	NA	NA	0.413915343915344	0.280617779739691	0.79506728281746	0.312834463513701	1.7366536577862
ENSG00000163389	POGLUT1	3	119468963	119494708	1	protein_coding	0	NA	NA	ENSG00000176142	ENSG00000176142	0.342954468325791	3.79033256715399	1.92191100000512	5.55201344890445	4.15576411684091
ENSG00000169314	C22orf15	22	23762990	23765863	1	protein_coding	0	NA	ENSG00000250479	NA	ENSG00000250479	0.15588319770225	0.0239908574471494	0.104111182354896	0.0223980553904023	0.115796806633738
ENSG00000167711	SERPINF2	17	1742836	1755265	1	protein_coding	18	NA	NA	NA	ENSG00000262791	0.462884861407249	150.875854028925	639.906819710864	113.274164998296	350.141050381776
ENSG00000124827	GCM2	6	10873223	10882041	-1	protein_coding	0	NA	ENSG00000272162;ENSG00000235051	ENSG00000235051	ENSG00000153157,ENSG00000235051	0.336753952168626	0.000376295227189296	0.000336161088894919	0.000255566122816175	0.00049662353839695
ENSG00000144045	DQX1	2	74518131	74526281	-1	protein_coding	0	NA	NA	NA	ENSG00000115317	0.719249220103986	0.0319645244173228	0.0198060964447483	0.204889692306162	0.584160298871039
ENSG00000204644	ZFP57	6	29672483	29681155	-1	protein_coding	0	NA	NA	NA	NA	0.176314148681055	0.0393339307597407	0.0375931083062227	0.145519186801413	0.0445973560133881
ENSG00000101400	SNTA1	20	33407957	33443763	-1	protein_coding	0	NA	NA	NA	NA	0.761862053369516	1.90471663042879	5.00076743245929	3.44223767217667	18.3304743959329
ENSG00000182944	EWSR1	22	29268009	29300525	1	protein_coding	2	NA	ENSG00000100263	ENSG00000100263	ENSG00000100263	0.580712101910827	28.6087091578241	38.8198390087109	45.6053249220283	68.968866547365
ENSG00000146457	WTAP	6	159725585	159756319	1	protein_coding	15	NA	ENSG00000291237	ENSG00000291237	ENSG00000291237	0.595715528781795	15.7733401941435	14.4537679201715	26.1174849976686	19.2331152587571
ENSG00000160539	PLPP7	9	131289459	131359022	1	protein_coding	0	NA	NA	NA	NA	0.274762704069901	0.0926174960626169	0.0917047466857088	0.160755401119645	0.517585349405058
ENSG00000186190	BPIFB3	20	33053903	33073847	1	protein_coding	0	NA	NA	NA	NA	0.50079919447641	0.000157941542718468	0.000191384499460969	8.69830726921539e-05	0
ENSG00000157693	TMEM268	9	114611206	114646422	1	protein_coding	0	NA	ENSG00000201749	NA	ENSG00000201749	0.238664649415692	1.76239396250905	1.59780655069954	2.48236760008183	2.66381215073557
ENSG00000155890	TRIM42	3	140678064	140701150	1	protein_coding	0	NA	NA	NA	NA	0.719623309466985	0.000785170591244479	0.000320351355492205	0.00284565255093531	0.00298670178481364
ENSG00000115307	AUP1	2	74526645	74529760	-1	protein_coding	0	NA	ENSG00000115317	ENSG00000115317	ENSG00000115317	0.717867248908297	25.170745372072	59.0290232384315	39.6124011319299	102.946956935109
ENSG00000088305	DNMT3B	20	32762385	32809359	1	protein_coding	28	NA	NA	NA	NA	0.469518760907504	0.445869602308007	0.279877315354099	1.22431100605685	0.84705609483287
ENSG00000142552	RCN3	19	49528003	49546962	1	protein_coding	0	NA	NA	NA	NA	0.499288314738697	2.85391004847928	5.72689788381008	3.26915622257329	7.18085280797601
ENSG00000230054	TEX53	9	114656304	114662374	-1	protein_coding	0	NA	NA	NA	NA	0.201985940246046	0	0.00744031519700067	0	0.0351420682543366
ENSG00000230601	TEX48	9	114666434	114682192	-1	protein_coding	0	NA	NA	NA	NA	0.270484412470024	0.0018082994239921	0.00467657496621693	0.0202043916814788	0.0202158662110063
ENSG00000181634	TNFSF15	9	114784652	114806039	-1	protein_coding	2	NA	NA	NA	NA	0.186505973025045	0.229766916107544	0.150164077615971	0.774199547762946	0.331437515371755
ENSG00000058866	DGKG	3	186105668	186362234	-1	protein_coding	0	ENSG00000244405	NA	NA	NA	0.357090000924983	1.19290426184886	0.377088634708504	1.44911487151087	0.891812557910001
ENSG00000132386	SERPINF1	17	1762029	1777565	1	protein_coding	9	NA	NA	NA	NA	0.353202341137124	290.676578513786	573.748024397939	316.012161994109	628.832392026548
ENSG00000136888	ATP6V1G1	9	114587706	114598915	1	protein_coding	0	NA	NA	NA	NA	0.280698408104196	36.497073896047	43.4653672470967	58.2828438881438	62.3970669962235
ENSG00000185523	SPATA45	1	212830141	212847649	-1	protein_coding	0	NA	NA	NA	NA	0.424608695652174	0.108089829466295	0.0658838202357933	0.234085073034328	0.299266548782049
ENSG00000095261	PSMD5	9	120815496	120842951	-1	protein_coding	0	NA	ENSG00000226752	ENSG00000226752	ENSG00000226752	0.434066833371221	7.29888534439423	5.72327103264653	10.0642378511289	7.25639251589148
ENSG00000116711	PLA2G4A	1	186828949	186988981	1	protein_coding	0	NA	NA	NA	NA	0.819605765890934	1.309408135869	0.336015393264255	1.34911183650946	0.580051557037651
ENSG00000120896	SORBS3	8	22544986	22575788	1	protein_coding	2	ENSG00000287467	ENSG00000254230;ENSG00000251034	ENSG00000254230,ENSG00000251034	ENSG00000254230,ENSG00000251034	0.368532084043157	7.44701989758168	45.0874033857701	7.9548831455016	50.5547528381525
ENSG00000223496	EXOSC6	16	70246778	70251940	-1	protein_coding	0	NA	NA	NA	NA	0.225975401898122	2.89897404703601	3.20166676090162	4.21511999814851	3.62365957159905
ENSG00000142546	NOSIP	19	49555468	49590262	-1	protein_coding	0	NA	ENSG00000207073;ENSG00000126460	ENSG00000126460,ENSG00000126464	ENSG00000126460,ENSG00000126464	0.20568840741568	10.7157227175858	21.1196170286899	18.0356561465242	41.0189369531652
ENSG00000120437	ACAT2	6	159762045	159779112	1	protein_coding	1	NA	ENSG00000120438;ENSG00000291237;ENSG00000285427	ENSG00000291237,ENSG00000285427	ENSG00000120438,ENSG00000291237,ENSG00000285427	0.458931773879142	38.0366092172235	57.8044416459785	43.8020080870914	57.8570797841864
ENSG00000091136	LAMB1	7	107923799	108003213	-1	protein_coding	4	ENSG00000238297	ENSG00000091140;ENSG00000273055	ENSG00000273055	ENSG00000273055	0.35667881599293	14.278749961092	9.97186716380687	21.2727559957972	24.2174960914064
ENSG00000157349	DDX19B	16	70289663	70335305	1	protein_coding	0	ENSG00000260537	ENSG00000090861;ENSG00000261777	ENSG00000090861	ENSG00000090861	0.342225092250923	8.76257741490738	14.4410948136123	9.57443843103735	12.9833676217836
ENSG00000187726	DNAJB13	11	73951026	73970366	1	protein_coding	0	NA	ENSG00000255847	ENSG00000255847	ENSG00000255847	0.205367699339766	0.0603460549604864	0.0367872267755494	0.103793693246241	0.11058191285378
ENSG00000204021	LIPK	10	88706249	88752776	1	protein_coding	0	ENSG00000226358	NA	NA	NA	0.719297774366846	0.000135739317515219	0.0004164995708017	0.00243375819045028	0.00498300833000769
ENSG00000120438	TCP1	6	159778498	159789703	-1	protein_coding	13	ENSG00000206910;ENSG00000207392	ENSG00000120437	ENSG00000112110	ENSG00000112110,ENSG00000120437	0.41267032967033	46.9606256161088	36.7932337990349	85.8609706078616	66.4551864950268
ENSG00000119403	PHF19	9	120855651	120894896	-1	protein_coding	3	NA	NA	NA	NA	0.394315286624204	1.68736388106251	1.39941408749467	3.88634506090541	7.67803366763717
ENSG00000155256	ZFYVE27	10	97737121	97760907	1	protein_coding	0	NA	NA	NA	NA	0.369462169787125	3.15367373023133	5.54568622944871	4.81184694283299	9.27354739054193
ENSG00000138363	ATIC	2	215311956	215349773	1	protein_coding	11	NA	NA	NA	ENSG00000286836	0.426370810240169	10.6029111939385	28.3829547740828	19.6367697129678	71.3040289660205
ENSG00000175564	UCP3	11	74000277	74009085	-1	protein_coding	0	NA	NA	NA	NA	0.348166566806471	0.163753801989091	0.108517129913332	0.254587785104419	0.239096090519287
ENSG00000186532	SMYD4	17	1779485	1830634	-1	protein_coding	1	NA	ENSG00000132383	ENSG00000132383	ENSG00000132383	0.26649448890231	2.65431487859016	1.15271525898922	3.41820366684698	1.85256913806934
ENSG00000143845	ETNK2	1	204131062	204152044	-1	protein_coding	0	NA	ENSG00000261065;ENSG00000230550	ENSG00000230550	ENSG00000230550	0.446110853163088	52.3155442175372	65.5294655951969	50.7667213110322	74.5694223930607
ENSG00000132383	RPA1	17	1829702	1900082	1	protein_coding	3	NA	ENSG00000108958;ENSG00000186532	ENSG00000186532	ENSG00000186532	0.535375775813428	8.29278743282869	9.1844655090684	12.2386751885218	16.4493158914654
ENSG00000182809	CRIP2	14	105472962	105480162	1	protein_coding	0	NA	NA	NA	ENSG00000257270	0.19365762304922	4.82623288761026	21.343366967685	7.0995055093631	38.4561961995691
ENSG00000214517	PPME1	11	74171267	74254703	1	protein_coding	1	ENSG00000280269	ENSG00000206913;ENSG00000284736;ENSG00000149380	ENSG00000168014,ENSG00000149380	ENSG00000168014,ENSG00000149380,ENSG00000206913	0.394090069893182	3.19594207896486	4.89207274630815	6.594857992885	11.1930542326911
ENSG00000157060	SHCBP1L	1	182899865	182953525	-1	protein_coding	0	ENSG00000285609;ENSG00000224040	NA	NA	NA	0.571880617035547	0.0136992009579263	0.0281650042877075	0.0316720100175756	0.040871788363558
ENSG00000126460	PRRG2	19	49580646	49591004	1	protein_coding	0	NA	ENSG00000142546	ENSG00000142546	ENSG00000142546	0.312203529411765	2.93594943458716	2.54870696801665	1.63797327926866	2.93249451663361
ENSG00000172578	KLHL6	3	183487551	183555706	-1	protein_coding	0	NA	ENSG00000242522	NA	ENSG00000242522	0.239980555819026	0.987916363185209	0.343870516473622	1.37302532770128	0.553489195899033
ENSG00000119401	TRIM32	9	116687305	116701300	1	protein_coding	1	NA	ENSG00000148219	ENSG00000148219	ENSG00000148219	0.679098755626166	2.0589621292226	1.00900729948243	3.30847099154853	2.12632578577707
ENSG00000147869	CER1	9	14719724	14722733	-1	protein_coding	0	NA	NA	NA	NA	0.375701868399675	0.00273817229390195	0.00170027212292813	0.444722513360816	0.000342387533053735
ENSG00000126458	RRAS	19	49635292	49640143	-1	protein_coding	1	NA	NA	NA	ENSG00000126461	0.698484573502722	2.87406553706648	12.051894735301	4.52554820210428	26.2241434206322
ENSG00000150054	MPP7	10	28050993	28334486	-1	protein_coding	0	ENSG00000275036	ENSG00000282996;ENSG00000286413	ENSG00000282996	ENSG00000282996	0.362758436666143	2.2675474902267	0.558493206362926	4.64727312822202	1.85119921854568
ENSG00000260234		3	150882997	150941743	-1	protein_coding	0	ENSG00000214237;ENSG00000163646	ENSG00000239265;ENSG00000243273	NA	NA	0.0249086538461538	0.000578643961312356	0.000379732481574954	0.00162718731606294	0.00189976963695726
ENSG00000125398	SOX9	17	72121020	72126416	1	protein_coding	30	NA	ENSG00000234899;ENSG00000288605	ENSG00000234899	ENSG00000234899	0.753968201475454	2.13783569754352	2.00931788617513	3.6599883455769	6.91015975728873
ENSG00000112110	MRPL18	6	159789812	159798436	1	protein_coding	0	NA	NA	ENSG00000120438	ENSG00000120438,ENSG00000206910	0.353203784570597	16.3919404818673	27.9131596788997	28.178546637119	44.6517508969768
ENSG00000123684	LPGAT1	1	211743457	211830763	-1	protein_coding	1	ENSG00000241395	ENSG00000212205;ENSG00000229258	ENSG00000229258	ENSG00000229258	0.515333840215232	20.0197079644202	9.0935029721916	47.5344750435638	27.8828418460904
ENSG00000146453	PNLDC1	6	159800249	159820704	1	protein_coding	0	NA	NA	NA	NA	0.540924750679964	0.087451922750546	0.0316612472318	0.182659900895562	0.0473092880955688
ENSG00000126461	SCAF1	19	49642209	49658642	1	protein_coding	0	NA	NA	NA	ENSG00000126458	0.67476971326165	1.7234867979837	6.1883939205889	2.65090452977633	13.7883983680642
ENSG00000163638	ADAMTS9	3	64515654	64688000	-1	protein_coding	2	NA	ENSG00000241684;ENSG00000241158	NA	ENSG00000241684	0.621992766038454	2.14095314336906	1.10166271809464	4.75092304355147	4.49967892806762
ENSG00000117707	PROX1	1	213983181	214041510	1	protein_coding	7	NA	ENSG00000230461;ENSG00000274895;ENSG00000272167	ENSG00000230461	ENSG00000274895,ENSG00000230461	0.739856474614945	29.3791565656956	16.4424117854112	32.2372244856366	17.8991435190353
ENSG00000164756	SLC30A8	8	116950273	117176714	1	protein_coding	0	ENSG00000244033;ENSG00000240151;ENSG00000253271;ENSG00000253622	NA	NA	NA	0.304137123745819	0.026758585091729	0.0180286341371544	0.324089099395353	0.0464446177580902
ENSG00000107341	UBE2R2	9	33817160	33920399	1	protein_coding	0	ENSG00000251748;ENSG00000200834	ENSG00000235481	NA	ENSG00000235481	0.612042662497208	5.6675059176972	10.8596860918622	8.05751144846344	16.3547645190823
ENSG00000198876	DCAF12	9	34086387	34127399	-1	protein_coding	1	ENSG00000224802	ENSG00000228352	NA	NA	0.639492004634995	6.3132986077138	6.32164218642396	9.84736859651746	10.5166802131795
ENSG00000136014	USP44	12	95516560	95551476	-1	protein_coding	1	NA	NA	ENSG00000257150	ENSG00000257150	0.491150037230083	0.163123945245042	0.0515932168572622	0.145838841490262	0.0406785270692272
ENSG00000151704	KCNJ1	11	128836315	128867373	-1	protein_coding	0	NA	NA	NA	NA	0.286913090360148	0.0177545047915772	0.0131964404028868	0.0234258025582795	0.0131379168474322
ENSG00000126456	IRF3	19	49659569	49665875	-1	protein_coding	7	NA	ENSG00000126453	ENSG00000126453	ENSG00000126453	0.229271895424837	6.83589484147798	20.1981202848482	13.9501423065203	53.3292114928232
ENSG00000146223	RPL7L1	6	42879616	42889925	1	protein_coding	0	NA	NA	NA	NA	0.141838176929969	18.7480968933444	16.3778573760649	34.3398272070768	27.4691060252707
ENSG00000152253	SPC25	2	168834132	168913371	-1	protein_coding	12	NA	ENSG00000152254;ENSG00000163072	NA	NA	0.376622197922362	0.474834837464952	0.346572283134156	2.14393090922182	3.23890301625417
ENSG00000135047	CTSL	9	87724051	87731469	1	protein_coding	2	NA	NA	NA	NA	0.0863245542286913	66.1872532989755	112.64112752461	76.3991486689811	111.760766246637
ENSG00000123836	PFKFB2	1	207034366	207081024	1	protein_coding	0	NA	ENSG00000180667	ENSG00000180667	ENSG00000182795,ENSG00000180667	0.300121590102422	2.4451196389881	0.75408954718012	4.26213526340017	2.37814725536313
ENSG00000095637	SORBS1	10	95311771	95561414	-1	protein_coding	0	NA	NA	NA	NA	0.642433019815541	18.3066256079869	11.2508781201451	19.6750625585602	12.9376007712428
ENSG00000088992	TESC	12	117038923	117099479	-1	protein_coding	1	NA	NA	ENSG00000258285	ENSG00000258285	0.40652492211838	3.14272299714869	2.93807216154355	5.72540366415015	24.0955347531515
ENSG00000175482	POLD4	11	67350772	67356972	-1	protein_coding	0	ENSG00000256514	ENSG00000274251;ENSG00000172613	ENSG00000274251	ENSG00000274251	0.17458153078203	14.1379317199783	67.5284033547166	19.7341558262272	110.529828213079
ENSG00000185294	SPPL2C	17	45844881	45847067	1	protein_coding	0	NA	ENSG00000264589	ENSG00000264589	ENSG00000264589	0.260797896662093	0	0	0	0
ENSG00000213145	CRIP1	14	105486317	105488947	1	protein_coding	3	ENSG00000257341	NA	NA	NA	0.0658622950819672	2.05637744820785	7.20610043535084	3.65641270100999	19.9127722048156
ENSG00000152254	G6PC2	2	168901291	168910000	1	protein_coding	0	NA	ENSG00000152253	NA	NA	0.336570266753414	0.0168193339602059	0.0141658987314132	0.0201326555772249	0.0116926337434724
ENSG00000256762	STH	17	45999250	45999694	1	protein_coding	0	ENSG00000186868	NA	NA	NA	0.0192808988764045	0.00327759481548251	0	0.014714946734208	0.00514235057135046
ENSG00000221821	C6orf226	6	42890265	42890821	-1	protein_coding	0	NA	NA	NA	NA	0.200215439856373	0.707445919785918	5.14188046808847	1.49269235205345	11.3888479480919
ENSG00000121067	SPOP	17	49598884	49678163	-1	protein_coding	2	NA	NA	NA	NA	0.510144482016599	14.1899691615757	10.6004580546785	19.5433956655038	17.1092781747998
ENSG00000205883	DEFB135	8	11982256	11984590	1	protein_coding	0	NA	NA	NA	NA	0.0496454849498328	0	0.00267082280864724	0.00128424283453701	0.00279751836349297
ENSG00000100994	PYGB	20	25248085	25298012	1	protein_coding	2	NA	ENSG00000100997;ENSG00000274507;ENSG00000276952	NA	ENSG00000276952,ENSG00000274414,ENSG00000274507	0.512646992818671	4.09677268687028	4.04805866695084	8.98276176115817	17.4860862497183
ENSG00000171611	PTCRA	6	42915989	42925838	1	protein_coding	14	NA	NA	NA	NA	0.363343296327925	0.104359614621695	0.260012624818651	0.123281324224823	0.179094805999394
ENSG00000206047	DEFA1	8	6977649	6980092	-1	protein_coding	14	NA	NA	NA	NA	0.0108273092369478	7.37249551592442	0.551364632387637	2.31589708043477	0.106020552565754
ENSG00000172748	ZNF596	8	232137	264703	1	protein_coding	0	ENSG00000273402;ENSG00000254104;ENSG00000272812	ENSG00000272240;ENSG00000223508	ENSG00000223508	ENSG00000272240,ENSG00000223508	0.216144734473447	1.86360109149938	0.679962150273136	2.33591066157144	1.01753460502756
ENSG00000113013	HSPA9	5	138553756	138575675	-1	protein_coding	7	ENSG00000206989;ENSG00000222937	NA	NA	NA	0.284924512650352	142.280082616918	104.742469102957	227.09060512515	182.175045068367
ENSG00000164946	FREM1	9	14737152	14910995	-1	protein_coding	0	NA	ENSG00000283647;ENSG00000199814;ENSG00000286500	ENSG00000286500	ENSG00000283647,ENSG00000286500	0.6327569494803	0.535421087954481	0.413176036519863	0.474170298737895	0.262380810676941
ENSG00000073734	ABCB11	2	168915498	169031324	-1	protein_coding	5	NA	NA	NA	NA	0.471162929358393	37.5237992949649	26.6526528617826	48.8430963704892	25.7426657906418
ENSG00000122965	RBM19	12	113816738	113966325	-1	protein_coding	2	NA	ENSG00000257359;ENSG00000287229	NA	ENSG00000287229	0.384801255230126	3.4154661203453	2.77056460832638	5.74445685311607	6.29743660733892
ENSG00000256514		11	67351572	67373584	-1	protein_coding	0	ENSG00000175482;ENSG00000175505	ENSG00000201684;ENSG00000172613;ENSG00000274251	ENSG00000275484	ENSG00000172613,ENSG00000275484	NA	10.7415630534888	48.4143842269577	16.4165370082023	82.3292747312631
ENSG00000124713	GNMT	6	42960754	42963880	1	protein_coding	19	NA	ENSG00000124587	NA	ENSG00000181524	0.778675471698113	27.9950909360115	129.253525943822	16.4031431441223	78.9279180607413
ENSG00000175505	CLCF1	11	67364168	67374177	-1	protein_coding	2	ENSG00000256514	ENSG00000172613	ENSG00000275484	ENSG00000172613,ENSG00000275484	0.655754929577465	0.194036871476273	1.27269512920135	0.575555198882274	1.7674979807102
ENSG00000257341		14	105487199	105492267	1	protein_coding	0	ENSG00000185347;ENSG00000213145	NA	NA	NA	0.0106485013623978	0.052821764964262	0.180831334187198	0.0630823991380468	0.151839722617917
ENSG00000124587	PEX6	6	42963865	42979181	-1	protein_coding	0	NA	ENSG00000124713	NA	NA	0.75128095100029	3.3398987780855	6.88107903197152	6.06872144683637	14.8302343423498
ENSG00000172531	PPP1CA	11	67398181	67421183	-1	protein_coding	4	NA	ENSG00000175463;ENSG00000172508;ENSG00000172613	NA	ENSG00000175463,ENSG00000172508	0.386494462735705	21.0828655051113	49.2347514786768	35.9765495538086	94.7688802187561
ENSG00000185347	TEDC1	14	105489855	105499575	1	protein_coding	0	ENSG00000257341	NA	NA	NA	0.0618466413181242	0.753440158768645	3.08568859367639	0.970201348797865	4.08315347779833
ENSG00000100997	ABHD12	20	25294742	25390835	-1	protein_coding	1	ENSG00000227379	ENSG00000100994	ENSG00000101003	ENSG00000101003	0.289371288233981	13.2804757408077	20.1076290340859	24.4531154838917	51.2992384877741
ENSG00000112640	PPP2R5D	6	42984553	43012342	1	protein_coding	0	NA	ENSG00000124733	ENSG00000290049	ENSG00000290049,ENSG00000124733	0.738490551484767	4.91360949914889	5.33392329003562	9.73285031655757	12.7390482029894
ENSG00000148334	PTGES2	9	128120693	128128462	-1	protein_coding	0	NA	NA	ENSG00000232850	ENSG00000232850	0.163122781065088	5.94257098410675	12.3821969871327	10.3158647497978	27.3611261454953
ENSG00000081479	LRP2	2	169127109	169362534	-1	protein_coding	0	NA	NA	NA	NA	0.582558073126823	0.294581737931987	0.180131898436135	1.00641138488842	0.158067074560098
ENSG00000117691	NENF	1	212432920	212446379	1	protein_coding	0	NA	NA	ENSG00000287445	ENSG00000287445	0.369549050632912	17.6371682852644	33.5406745549672	36.9246005312575	81.6934760594145
ENSG00000176597	B3GNT5	3	183253253	183298504	1	protein_coding	0	NA	ENSG00000202502;ENSG00000053524	NA	ENSG00000202502	0.270727606461086	1.16685488589448	0.713971506783746	4.57089368420497	5.51630901730778
ENSG00000260537		16	70299194	70372582	1	protein_coding	0	ENSG00000168872;ENSG00000157349	ENSG00000261777;ENSG00000285710	NA	NA	NA	2.10413018641776	0.383322301687746	2.40359841209146	0.592621448348855
ENSG00000100364	KIAA0930	22	45192244	45240894	-1	protein_coding	0	ENSG00000221598	NA	NA	NA	0.213459456178684	8.42547947951003	12.4125487213945	12.0128883221855	20.3490070510931
ENSG00000287856		1	231363797	231528603	-1	protein_coding	0	ENSG00000233461;ENSG00000223982;ENSG00000135766	ENSG00000116918	ENSG00000270106,ENSG00000116918	ENSG00000116918,ENSG00000270106	0.0286061320754717	0.168952041180429	0.0357943769126036	0.33749612812641	0.131845652483362
ENSG00000175463	TBC1D10C	11	67403915	67410089	1	protein_coding	0	NA	ENSG00000172531	NA	ENSG00000172531	0.273708685785022	1.36844790636229	1.62648630270054	1.3615645774654	4.08412379591939
ENSG00000168872	DDX19A	16	70346861	70373383	1	protein_coding	0	ENSG00000260537	ENSG00000285710	ENSG00000261777	ENSG00000261777	0.113324253535883	7.95157305417204	8.565724829638	12.0659393749459	11.9317843055106
ENSG00000203705	TATDN3	1	212791828	212816830	1	protein_coding	0	NA	NA	ENSG00000117697	ENSG00000117697	0.301522294589178	6.28337373836432	3.46990868752314	10.8810578657474	8.30137239067122
ENSG00000173905	GOLIM4	3	168008689	168095924	-1	protein_coding	0	ENSG00000286994	NA	NA	NA	0.454110602094239	20.50846792805	14.5520712472061	27.3076286013482	18.9480475608726
ENSG00000147647	DPYS	8	104330324	104467055	-1	protein_coding	0	ENSG00000179577	ENSG00000164935	NA	NA	0.429106477838972	132.240552356631	237.043683908771	120.802071410986	143.549213403517
ENSG00000111726	CMAS	12	22046218	22065674	1	protein_coding	0	NA	ENSG00000111728	NA	NA	0.857781155015198	20.3692522415068	18.8163174546493	24.7314591155331	23.9737248595119
ENSG00000164935	DCSTAMP	8	104339087	104356689	1	protein_coding	0	NA	ENSG00000147647	NA	NA	0.386927285817135	0.101789104895577	0.120571389397612	0.389859956189215	0.341500063898477
ENSG00000101440	ASIP	20	34194569	34269344	1	protein_coding	0	NA	ENSG00000250917;ENSG00000214185;ENSG00000236456	NA	NA	0.475273372781065	0.120837912907433	0.32781086608269	0.160890730743857	0.445313757273807
ENSG00000175634	RPS6KB2	11	67428460	67435401	1	protein_coding	0	NA	ENSG00000255949	NA	ENSG00000255949,ENSG00000213402	0.310558278765201	6.06761618603923	13.9008028019009	9.48124992320175	25.9109519781206
ENSG00000198812	LRRC10	12	69608564	69610907	-1	protein_coding	0	NA	NA	NA	NA	0.300084044368601	0.0302977911471972	0.00474006445743197	0.0422798503480412	0.00871176643217642
ENSG00000101444	AHCY	20	34280268	34311802	-1	protein_coding	2	ENSG00000250917;ENSG00000272945	NA	NA	NA	0.358785352862849	31.1115894322274	74.0652394391215	46.1338455001143	133.762043596157
ENSG00000198887	SMC5	9	70258978	70354873	1	protein_coding	1	ENSG00000274421	ENSG00000239180	ENSG00000268364	ENSG00000268364	0.658915077202543	10.2665656345566	3.3757916737954	13.0806207838688	4.38621180957381
ENSG00000175946	KLHL38	8	123644442	123653801	-1	protein_coding	0	NA	ENSG00000253286	NA	NA	0.404884252208346	0.022725730337289	0.0137089124417507	0.0433783491839385	0.13388680866633
ENSG00000100373	UPK3A	22	45284949	45295874	1	protein_coding	0	NA	NA	NA	NA	0.538410516605166	0.13214136979288	0.0751804626294219	1.03694842911805	7.78317783324666
ENSG00000110931	CAMKK2	12	121237675	121298308	-1	protein_coding	0	NA	NA	NA	NA	0.365971699428411	6.57615554982785	6.34010443405588	7.76937126633806	10.2095958867034
ENSG00000091879	ANGPT2	8	6499632	6563409	-1	protein_coding	18	NA	ENSG00000147316	NA	NA	0.343250814863103	0.609398346178379	0.438801810085566	2.77205698367155	1.9882091793533
ENSG00000100376	FAM118A	22	45308968	45341955	1	protein_coding	0	NA	NA	NA	NA	0.221900077821012	5.14095417704172	2.68225437151088	6.77058661763188	5.21382690566062
ENSG00000101460	MAP1LC3A	20	34546854	34560345	1	protein_coding	91	NA	NA	NA	NA	0.621694444444445	6.18059865276338	21.1548240880989	6.24845355200021	25.4753751549275
ENSG00000152492	CCDC50	3	191329085	191398659	1	protein_coding	3	NA	ENSG00000188958	ENSG00000188958	ENSG00000188958	0.313249311610828	18.6027315383635	13.3145143606353	28.4558860906135	22.8962358934612
ENSG00000157350	ST3GAL2	16	70375977	70439237	-1	protein_coding	1	NA	ENSG00000260111	NA	NA	0.222412233752048	2.9393786072376	2.73822091895834	5.92020480303832	5.12323778689483
ENSG00000101464	PIGU	20	34560542	34698790	-1	protein_coding	6	ENSG00000198646	ENSG00000231034	NA	NA	0.644005361930295	4.39602517400449	5.15972086796563	9.10700638345289	16.131632931608
ENSG00000077935	SMC1B	22	45344063	45413619	-1	protein_coding	1	NA	NA	ENSG00000128408	ENSG00000128408	0.803233011991535	0.0230667606582237	0.0119794780491983	0.262102242438208	0.211619091342962
ENSG00000114315	HES1	3	194136148	194138732	1	protein_coding	7	NA	NA	NA	ENSG00000232874	0.802212724623604	5.97569102281419	26.5806900129646	8.29021308115543	24.2119467293202
ENSG00000186881	OR13F1	9	104504263	104505222	1	protein_coding	0	NA	NA	NA	NA	0.757051041666668	0	0.00148746820627852	0	0
ENSG00000148136	OR13C4	9	104526253	104527209	-1	protein_coding	0	NA	ENSG00000283001	NA	NA	0.429682340647858	0.0346055805983353	0.000446318546377586	0.0170431994025051	0
ENSG00000186943	OR13C8	9	104569168	104570130	1	protein_coding	0	NA	NA	NA	NA	0.752940809968848	0	0.00141691328437611	0	0
ENSG00000277556	OR13C5	9	104598457	104599413	-1	protein_coding	0	NA	NA	NA	NA	0.416010449320795	0.0676595631317634	0.0126180361937123	0.0370019393812752	0.00385025615427693
ENSG00000276119	OR13C2	9	104604671	104605627	-1	protein_coding	0	NA	NA	NA	NA	0.624991640543365	0.0289219346213038	0.00227262989736572	0.0194996432297161	0.00211160892346821
ENSG00000175066	GK5	3	142157527	142225592	-1	protein_coding	0	NA	NA	NA	NA	0.267228362019269	3.31195569258716	0.607814399211317	5.47838583340624	1.49966356190947
ENSG00000136839	OR13C9	9	104617248	104618204	-1	protein_coding	0	NA	NA	NA	NA	0.769471264367817	0.0398525928835738	2.22594640985356e-05	0.0195827082828182	0.00173330403773795
ENSG00000289720		20	34363271	34540923	1	protein_coding	0	ENSG00000277558;ENSG00000231795;ENSG00000125971;ENSG00000207997;ENSG00000078747	ENSG00000234933;ENSG00000206582;ENSG00000201498;ENSG00000181741;ENSG00000236388	NA	NA	0.205582978723404	4.27264415042929	0.201243285595005	6.60174495921955	0.321849000287192
ENSG00000136783	NIPSNAP3A	9	104747683	104760120	1	protein_coding	0	NA	NA	NA	NA	0.421718701700155	16.262182967611	15.437205264087	17.7426301632851	16.2514039344984
ENSG00000184986	TMEM121	14	105526583	105530202	1	protein_coding	3	NA	NA	NA	NA	0.549693347193347	0.182808230951439	0.503755779916384	0.149226562213492	0.43974537005938
ENSG00000155189	AGPAT5	8	6708642	6761503	1	protein_coding	1	ENSG00000266038	ENSG00000283386	ENSG00000249898,ENSG00000283386	ENSG00000249898,ENSG00000283386	0.253665811417573	8.52296041257545	3.12537513957469	16.2632562827916	6.15491245294309
ENSG00000157353	FCSK	16	70454595	70480274	1	protein_coding	1	NA	NA	NA	NA	0.389725072604066	3.14208541984345	3.03629929366657	4.12726649287538	5.6144302240348
ENSG00000127399	LRRC61	7	150323263	150338156	1	protein_coding	0	ENSG00000188707;ENSG00000261305	ENSG00000106526	ENSG00000106526	ENSG00000106526	0.338938539407087	1.27781576095747	7.49048523898202	2.10069536853436	12.5214226354429
ENSG00000165028	NIPSNAP3B	9	104764129	104777764	1	protein_coding	0	NA	NA	NA	NA	0.16957886323268	0.724922164932833	0.273485839098554	0.806890564558208	0.46941646158515
ENSG00000128408	RIBC2	22	45413693	45432509	1	protein_coding	1	NA	NA	ENSG00000077935	ENSG00000077935	0.385947426067908	0.127661445861816	0.127804824718541	0.621058816317721	0.932959534499312
ENSG00000125971	DYNLRB1	20	34516395	34540958	1	protein_coding	1	ENSG00000289720	ENSG00000206582	NA	NA	0.121890302066773	10.9403053355879	60.1984174170645	23.5886001652126	140.736027969851
ENSG00000170396	ZNF804A	2	184598529	184939492	1	protein_coding	0	NA	ENSG00000283839;ENSG00000237824	ENSG00000283839	ENSG00000283839	0.58082124666505	0.0304460528857941	0.0389227255897841	0.0946938916251428	0.086026335628747
ENSG00000106538	RARRES2	7	150338317	150341662	-1	protein_coding	0	NA	ENSG00000261305	ENSG00000261305	ENSG00000261305	0.150360398114196	276.984577059211	973.166238249782	365.651276792326	1341.15125287724
ENSG00000078747	ITCH	20	34363235	34511773	1	protein_coding	5	ENSG00000207997;ENSG00000289720;ENSG00000277558;ENSG00000231795	ENSG00000234933;ENSG00000201498;ENSG00000181741;ENSG00000236388	NA	ENSG00000236388	0.31054795972443	27.7458379613681	9.79266801480788	31.5342707017558	11.6825303788416
ENSG00000251493	FOXD1	5	73444827	73448777	-1	protein_coding	2	NA	ENSG00000247993	ENSG00000247993	ENSG00000251604,ENSG00000247993	0.515735547355474	0.00688775665125505	0.00348010201630929	0.0303016077471393	0.03315775220694
ENSG00000136574	GATA4	8	11676959	11760002	1	protein_coding	3	NA	NA	NA	NA	0.296367319378798	2.91479357845698	8.92614554348399	3.43571858279257	11.273003278457
ENSG00000254126	CD8B2	2	106487364	106544297	1	protein_coding	0	ENSG00000232001	ENSG00000231505	NA	NA	0.0957768133911954	0.0176076036812692	0.0129115818228633	0.0738619196622804	0.0371776170984634
ENSG00000164331	ANKRA2	5	73552190	73565667	-1	protein_coding	0	NA	ENSG00000164338	ENSG00000164338	ENSG00000164338	0.616896484375	7.06890642374587	4.59169285766342	11.0180321381591	8.13839568409057
ENSG00000165029	ABCA1	9	104781006	104928155	-1	protein_coding	4	NA	ENSG00000226334	ENSG00000226334	ENSG00000226334	0.705250903641011	29.6521627447451	7.63434000707709	30.7200564105376	7.0606376240447
ENSG00000077942	FBLN1	22	45502238	45601135	1	protein_coding	3	NA	NA	NA	NA	0.368737268359643	3.43719133824023	3.40413757113506	4.9304278835525	8.7519786634245
ENSG00000213402	PTPRCAP	11	67435510	67437682	-1	protein_coding	0	ENSG00000172725	NA	NA	ENSG00000175634	NA	2.1956780345752	5.11791148544276	2.21204582622078	8.13073677446185
ENSG00000172725	CORO1B	11	67435510	67443821	-1	protein_coding	0	ENSG00000213402	NA	NA	NA	0.354964253393665	9.07932894477885	16.7011770923918	15.0461774342899	43.9363133252285
ENSG00000168542	COL3A1	2	188974373	189012746	1	protein_coding	3	ENSG00000284180;ENSG00000221502	ENSG00000283238	NA	ENSG00000283238	0.704395145774752	50.3430355999793	24.615532840536	84.7994958767963	79.6669066388204
ENSG00000155561	NUP205	7	135557917	135648757	1	protein_coding	4	NA	NA	NA	NA	0.813377640729563	5.11348212051619	4.25319601009461	10.5086544483524	10.5190782536792
ENSG00000183092	BEGAIN	14	100537147	100587417	-1	protein_coding	0	NA	ENSG00000259031	NA	NA	0.255095413326323	0.0923090355041761	0.0845039066446372	0.122970679884182	0.277280894739506
ENSG00000124733	MEA1	6	43011143	43016868	-1	protein_coding	0	NA	ENSG00000112640;ENSG00000124702	ENSG00000124702	ENSG00000124541,ENSG00000124702,ENSG00000112640	0.59912332928311	13.3938649873439	27.0652663074176	31.8588749048612	68.0755418618558
ENSG00000174175	SELP	1	169588849	169630193	-1	protein_coding	2	NA	NA	NA	NA	0.448214326647565	1.9239033429612	2.08140313671583	1.32444513871607	1.14607271743495
ENSG00000164338	UTP15	5	73565443	73583380	1	protein_coding	0	NA	ENSG00000164331	ENSG00000164331	ENSG00000164331	0.330784062961139	4.96920614929763	1.74807120872581	9.89664615589698	4.07077890053883
ENSG00000213123	DYNLT2B	3	196291219	196318299	-1	protein_coding	0	ENSG00000273331;ENSG00000237418;ENSG00000272741	NA	ENSG00000235897	ENSG00000235897	0.253243306169965	0.924947321937742	1.37697634851557	1.92425086033325	3.51868403324326
ENSG00000124541	RRP36	6	43021623	43034156	1	protein_coding	0	NA	ENSG00000272223	NA	ENSG00000240625,ENSG00000272223,ENSG00000124733	0.342997469635628	11.0801227253251	12.6675358771594	22.5936842094751	29.3154257104483
ENSG00000151834	GABRA2	4	46243548	46475230	-1	protein_coding	0	ENSG00000260878	ENSG00000249330	ENSG00000249330	ENSG00000249330	0.230589109218623	0.0401869261124141	0.0247848536460234	0.552560487238349	0.339649749928402
ENSG00000113790	EHHADH	3	185190624	185281990	-1	protein_coding	9	ENSG00000229704;ENSG00000264614	ENSG00000223358	ENSG00000073803	ENSG00000073803	0.430688041989959	91.7902359136416	86.3497286325651	71.9551813845449	67.0247962220378
ENSG00000121073	SLC35B1	17	49700934	49709014	-1	protein_coding	0	NA	ENSG00000250751	ENSG00000250751	ENSG00000250751	0.273554086130891	28.2885695301826	28.1433855546798	53.0353107104499	61.0318106412936
ENSG00000147316	MCPH1	8	6406592	6648508	1	protein_coding	2	NA	ENSG00000288076;ENSG00000091879;ENSG00000249898;ENSG00000253550;ENSG00000246089;ENSG00000271743;ENSG00000276580	ENSG00000246089	ENSG00000246089,ENSG00000253550,ENSG00000271743	0.0909533536703092	5.00506919460176	2.14879471172328	6.35850753186948	2.8376755713099
ENSG00000137171	KLC4	6	43040777	43075095	1	protein_coding	0	NA	ENSG00000272170;ENSG00000044090;ENSG00000112651;ENSG00000288564	ENSG00000112651,ENSG00000044090	ENSG00000288564,ENSG00000112651,ENSG00000272170,ENSG00000240625,ENSG00000044090	0.447764550729735	20.2109176249232	35.6610526813637	20.349078450651	39.4151505651441
ENSG00000071246	VASH1	14	76761468	76783015	1	protein_coding	0	ENSG00000258610	ENSG00000258301;ENSG00000259081	ENSG00000258569	ENSG00000258569,ENSG00000259081	0.311491417448239	1.54644516527802	0.857675947294294	2.63971338461481	1.61920341554376
ENSG00000163959	SLC51A	3	196211487	196243178	1	protein_coding	0	NA	ENSG00000161217	ENSG00000163958	ENSG00000163958	0.20003816167419	61.1779607362196	84.1852031568009	50.2900934977335	85.0792789888332
ENSG00000175514	GPR152	11	67451301	67452729	-1	protein_coding	0	NA	ENSG00000175544	ENSG00000175544	ENSG00000175544	0.479768325791856	0.000698286547953956	0.00332479823803018	0.00105069399784277	0.00225556111364171
ENSG00000172663	TMEM134	11	67461710	67469272	-1	protein_coding	0	NA	ENSG00000175544;ENSG00000110711	ENSG00000110711	ENSG00000110711	0.199717671303452	6.10211147396041	29.4192921932395	7.44044790105593	39.950107673641
ENSG00000013523	ANGEL1	14	76786009	76826246	-1	protein_coding	0	ENSG00000258301	ENSG00000286437	ENSG00000100565	ENSG00000100565	0.499860024774376	4.50504433024377	2.52659944936467	5.00571554372039	4.06370798394787
ENSG00000282419	TEX13D	X	124246249	124336863	1	protein_coding	0	ENSG00000232054;ENSG00000101972;ENSG00000183918	ENSG00000226532	NA	NA	0.106452901998096	0.0021346915708479	0.000584216760129468	0.0169871333208494	0.0101200483418466
ENSG00000169169	CPT1C	19	49690898	49713731	1	protein_coding	1	NA	NA	ENSG00000268677	ENSG00000268677	0.348893587994542	0.362334481411342	0.524038793428784	0.650322469884252	1.70208206290034
ENSG00000147257	GPC3	X	133535745	133987100	-1	protein_coding	305	NA	ENSG00000233260;ENSG00000227008;ENSG00000286096	NA	ENSG00000232068	0.734712892410851	10.2955247446218	5.61133239893177	204.169893224591	394.102635215749
ENSG00000145191	EIF2B5	3	184135038	184146127	1	protein_coding	0	NA	ENSG00000272721	ENSG00000272721	ENSG00000273181,ENSG00000272721	0.413088997897686	10.3773188426369	9.59182833436244	16.351478661571	17.7477942082643
ENSG00000119669	IRF2BPL	14	77024543	77028708	-1	protein_coding	0	NA	ENSG00000273729	ENSG00000273729	ENSG00000273729	0.868941292689812	1.80130817580374	4.62020991320068	2.38433733718539	4.58370634554672
ENSG00000136193	SCRN1	7	29920104	29990289	-1	protein_coding	0	NA	ENSG00000227014	NA	ENSG00000227014	0.304291335978835	2.17136434712138	0.754097659625635	3.30421145756884	2.19361621444252
ENSG00000189091	SF3B3	16	70523791	70577670	1	protein_coding	4	ENSG00000221066;ENSG00000221514	NA	ENSG00000103051	ENSG00000103051	0.377786887886596	38.0088085156038	31.9244583336717	65.9978290097977	54.17052628439
ENSG00000100565	LRRC74A	14	76826372	76870304	1	protein_coding	0	NA	NA	ENSG00000013523	ENSG00000013523	0.382651372212693	0.00397578247191334	0.0149323064962901	0.00365349728167237	0.0338705645311314
ENSG00000008118	CAMK1G	1	209583714	209613939	1	protein_coding	0	NA	NA	NA	NA	0.485981069711539	0.129955489774264	0.0843279270831462	0.124421771313974	0.122011425783982
ENSG00000152700	SAR1B	5	134601149	134649271	-1	protein_coding	0	ENSG00000207459	ENSG00000113615	ENSG00000113615	ENSG00000113615	0.307675665289652	72.6742839937284	49.8504773796056	90.8291686304186	61.3475013856392
ENSG00000162236	STX5	11	62806860	62832051	-1	protein_coding	1	ENSG00000269463;ENSG00000252361	NA	ENSG00000256690	ENSG00000256690	0.605326622700451	7.74519662318763	15.8909235533727	11.6545459627503	25.2007937684647
ENSG00000121104	FAM117A	17	49710332	49789180	-1	protein_coding	0	NA	ENSG00000136504;ENSG00000250751	ENSG00000136504	ENSG00000136504	0.620426577493458	2.17685948315414	4.10192007254526	2.45327314655295	5.20669463843578
ENSG00000101003	GINS1	20	25391008	25452700	1	protein_coding	4	NA	ENSG00000101004	ENSG00000100997	ENSG00000100997	0.154218226346997	1.09165321367994	0.368607451939209	4.15339481649732	2.44693070490886
ENSG00000132300	PTCD3	2	86106223	86142157	1	protein_coding	0	ENSG00000208772	NA	ENSG00000068654	ENSG00000068654	0.199424874049195	35.030070859843	8.71745909844545	50.305232208313	15.0844252879906
ENSG00000166165	CKB	14	103519667	103522833	-1	protein_coding	1	NA	NA	NA	NA	0.596860260176248	3.41018458823847	7.87724780100085	7.33595695382093	76.3360897833424
ENSG00000128050	PAICS	4	56435741	56464578	1	protein_coding	0	NA	NA	ENSG00000128059	ENSG00000128059	0.291125598722724	27.2982766798233	26.8979860977941	40.7136405416873	42.9358228621169
ENSG00000106080	FKBP14	7	30010587	30026702	-1	protein_coding	0	NA	ENSG00000227014	ENSG00000106086	ENSG00000106086	0.197327882091661	2.83418535926241	0.852902209026382	5.40997972889681	2.12822465271994
ENSG00000172346	CSDC2	22	41561010	41577741	1	protein_coding	1	NA	ENSG00000100417	ENSG00000286491	ENSG00000286491	0.243752737548569	0.0217434410355472	0.28540104578477	0.0444984376537947	0.425148889893642
ENSG00000171161	ZNF672	1	248838210	248849517	1	protein_coding	0	NA	NA	NA	NA	0.155005346164125	3.60257899228968	5.41477618632004	6.55759411891627	11.9464360949863
ENSG00000205856	C22orf42	22	32149006	32159322	-1	protein_coding	0	NA	NA	NA	NA	0.0365070559610705	0.00825456645230089	0.0462253767398617	0.00848618693380774	0.110047879982015
ENSG00000241360	PDXP	22	37658723	37666932	1	protein_coding	11	ENSG00000285304	NA	ENSG00000233360	ENSG00000241333,ENSG00000233360	0.649704957678356	7.69694760975546	22.3369327135792	10.1642862303421	33.2533502470784
ENSG00000159873	CCDC117	22	28772674	28789301	1	protein_coding	0	NA	NA	NA	NA	0.533395746648175	9.58014004278222	6.27492238449764	17.6052079995805	11.8328070088453
ENSG00000125798	FOXA2	20	22580998	22585455	-1	protein_coding	9	NA	NA	NA	NA	0.694059212945939	2.81199857790065	11.4552732747043	4.79792872624606	16.1098926144369
ENSG00000106624	AEBP1	7	44104345	44114562	1	protein_coding	2	ENSG00000284412	NA	NA	ENSG00000106628	0.552229060525779	9.92403186797821	13.1041111986244	10.3077720052159	53.1713024345641
ENSG00000169122	FAM110B	8	57994523	58204279	1	protein_coding	0	NA	ENSG00000242595;ENSG00000253116;ENSG00000253523	NA	ENSG00000253523	0.403230563002681	1.72575603213256	1.79521979496603	2.44237796358226	3.00421242357644
ENSG00000132664	POLR3F	20	18466878	18484648	1	protein_coding	0	ENSG00000265137	ENSG00000089091	ENSG00000089091	ENSG00000089091	0.302605826771653	2.62863695946622	1.86426642271478	5.12992855744228	3.96074879121483
ENSG00000113615	SEC24A	5	134648785	134727909	1	protein_coding	0	ENSG00000222266	ENSG00000201298;ENSG00000152700	ENSG00000152700	ENSG00000152700	0.865962619530572	12.2210939781969	7.31107177114373	15.9878280261337	10.126917488755
ENSG00000196878	LAMB3	1	209614870	209652425	-1	protein_coding	0	ENSG00000283876	NA	NA	NA	0.524671191553545	1.98776647280879	2.36422342946391	3.39924744175727	6.84793774300127
ENSG00000256053	COA8	14	103562960	103607523	1	protein_coding	0	ENSG00000256500;ENSG00000126214;ENSG00000201184	NA	ENSG00000166170	ENSG00000166170	0.0828680188124634	8.20268334141079	10.7408308870227	11.7376764950009	19.3651529299127
ENSG00000126895	AVPR2	X	153902531	153907166	1	protein_coding	6	NA	ENSG00000284987	NA	ENSG00000284987,ENSG00000089820	0.381528565198428	0.0320286725872851	0.0333699688474677	0.0502095246384618	0.164328047611919
ENSG00000136918	WDR38	9	124853417	124857890	1	protein_coding	0	NA	ENSG00000136942	NA	NA	0.382161337209302	0.00259136376685914	0.00250241668430638	0.00812346954676081	0.0360838800950872
ENSG00000100219	XBP1	22	28794555	28800597	-1	protein_coding	10	NA	NA	ENSG00000226471	ENSG00000226471	0.525436261558785	182.595057851585	240.549247770642	227.00058070404	266.966061479562
ENSG00000090861	AARS1	16	70251983	70289707	-1	protein_coding	0	NA	ENSG00000265648;ENSG00000157349	ENSG00000157349	ENSG00000157349,ENSG00000265648	0.28648270455659	17.1436163444003	26.6861242588884	30.005013077557	49.0488003360447
ENSG00000064195	DLX3	17	49990005	49995224	-1	protein_coding	0	NA	NA	NA	ENSG00000248172	0.614587108655617	0.00323974749628915	0.00486098677408613	0.140981210609668	0.0492172825415188
ENSG00000131203	IDO1	8	39902275	39928790	1	protein_coding	35	ENSG00000253838	ENSG00000253939;ENSG00000254287	NA	ENSG00000254287	0.209449177153921	1.00778439361332	0.869370247664808	2.11789833873491	3.51694275452281
ENSG00000188523	CFAP77	9	132410043	132573319	1	protein_coding	0	ENSG00000252521	NA	NA	ENSG00000125482	0.373870637505817	0.00141695980474948	0.00283749852987189	0.00154295865217075	0.00630507629150369
ENSG00000130032	PRRG3	X	151694607	151705924	1	protein_coding	1	NA	NA	NA	NA	0.357875229920291	0.197436017668087	0.0271632738843108	0.30584836203679	0.0998024220569429
ENSG00000089050	RBBP9	20	18486540	18497225	-1	protein_coding	0	NA	NA	NA	NA	0.239254488680717	12.1311151257657	6.2852461924863	15.7796837546622	8.40114536567423
ENSG00000141577	CEP131	17	81189593	81222999	-1	protein_coding	1	NA	ENSG00000262115	ENSG00000262115	ENSG00000262115	0.353552262090484	0.339544916947582	1.0352083629196	0.941474676347823	4.85541938140126
ENSG00000166402	TUB	11	8019244	8106243	1	protein_coding	1	ENSG00000248332	ENSG00000166405;ENSG00000254921;ENSG00000279391	NA	ENSG00000279391,ENSG00000254921,ENSG00000255420	0.44668318224445	0.329862142635009	0.148154652462658	0.527059353937323	0.498012146275066
ENSG00000167037	SGSM1	22	24806169	24927578	1	protein_coding	0	NA	ENSG00000199783	NA	NA	0.394209132101777	0.191967092225784	0.075602688955907	0.406411405454879	0.415983783453379
ENSG00000188394	GPR21	9	123033667	123035665	1	protein_coding	0	ENSG00000011454	NA	NA	ENSG00000213216	0.958610702341141	0.216331274646171	0.00571599510073464	0.33950568146245	0.0588662993980725
ENSG00000260230	FRRS1L	9	109130293	109167249	-1	protein_coding	0	NA	NA	NA	NA	0.21962199445626	0.221807868257283	0.0647970531713372	0.866748189871418	0.46545602945598
ENSG00000183862	CNGA2	X	151734746	151745564	1	protein_coding	0	NA	NA	NA	NA	0.588366818873667	0.00685867267125025	0.000233945343990531	0.00661672141179293	0.000451749167287995
ENSG00000177300	CLDN22	4	183318100	183320276	-1	protein_coding	0	NA	ENSG00000151718	NA	NA	NA	0.00378263931893382	0.169331272510445	0.00961401152055729	0.183771714360121
ENSG00000197057	DTHD1	4	36281616	36347511	1	protein_coding	1	NA	ENSG00000251438	NA	NA	0.266279848217914	0.480918036725569	0.0550992661838255	0.339287789532581	0.0453409639877581
ENSG00000101310	SEC23B	20	18507520	18561415	1	protein_coding	2	NA	NA	NA	NA	0.617152058891189	11.8102297805195	11.6235267347064	24.302540599636	23.7258168581616
ENSG00000184304	PRKD1	14	29576479	30191898	-1	protein_coding	2	ENSG00000248975	ENSG00000287142;ENSG00000240201;ENSG00000257904;ENSG00000257120;ENSG00000252686	ENSG00000287142	ENSG00000287142,ENSG00000257120	0.594781370826011	1.55028287885186	0.630368073050551	3.0271562683548	1.92471730514004
ENSG00000164615	CAMLG	5	134738495	134752157	1	protein_coding	0	NA	NA	NA	NA	0.220997572160775	8.84628169095699	12.2241709246749	14.7329946089272	23.4373277170481
ENSG00000185960	SHOX	X	624344	659411	1	protein_coding	0	NA	NA	NA	NA	0.114587752870418	0.0811455446178182	0.0537658754733144	0.119250465867472	0.112651187918716
ENSG00000148358	GPR107	9	130053426	130140169	1	protein_coding	1	ENSG00000223188	ENSG00000289226	ENSG00000289226	ENSG00000289226	0.229083016695451	5.25513223013005	3.36907876875796	8.5276289015202	8.32319245195584
ENSG00000145833	DDX46	5	134758771	134855133	1	protein_coding	0	ENSG00000181904	ENSG00000241179	NA	NA	0.506887389898539	9.68689743396775	5.17425869415129	15.6063821452851	10.043050044014
ENSG00000112651	MRPL2	6	43054029	43059438	-1	protein_coding	0	ENSG00000288564	ENSG00000137171	ENSG00000137171	ENSG00000137171	0.220313031161473	9.23209733201397	34.1427831769513	16.5421065359763	57.6732503751729
ENSG00000106631	MYL7	7	44138864	44141332	-1	protein_coding	0	NA	NA	NA	NA	0.379309327846365	0.00565927700586968	0.0203175607560225	0.0251942337496513	0.0566897935039748
ENSG00000051382	PIK3CB	3	138652698	138834928	-1	protein_coding	2	NA	ENSG00000242321;ENSG00000241429;ENSG00000239207	NA	NA	0.627083025124347	5.0017367195278	3.97690830067557	7.42374486808289	7.73625107855978
ENSG00000102003	SYP	X	49187815	49200218	-1	protein_coding	2	NA	ENSG00000237341	NA	ENSG00000237341	0.360422637139961	0.171646190141389	0.231102929073798	0.431429458943582	1.01727418120631
ENSG00000133059	DSTYK	1	205142505	205211702	-1	protein_coding	0	NA	ENSG00000213041	NA	NA	0.472014395280234	1.44068542228752	0.462025448654946	2.73350871901994	1.48919894621338
ENSG00000132313	MRPL35	2	86199355	86213790	1	protein_coding	0	NA	NA	NA	ENSG00000132305	0.240720784313723	18.3015920619939	14.1381705966254	25.9628370899635	24.763242365168
ENSG00000137462	TLR2	4	153684070	153706260	1	protein_coding	18	NA	NA	NA	NA	0.287769004329004	5.83643534557445	2.78107621972946	5.98357060664067	2.19972486941808
ENSG00000132294	EFR3A	8	131904093	132013642	1	protein_coding	0	NA	NA	NA	NA	0.65072399870801	23.4026576644107	9.72392515557421	45.5374027600284	19.2594054627988
ENSG00000125375	DMAC2L	14	50312324	50335558	1	protein_coding	0	NA	ENSG00000100490;ENSG00000259071	ENSG00000087299	ENSG00000087299	0.264196536144578	4.7374511295618	4.66637654103736	5.77401003889897	6.48149609747145
ENSG00000168743	NPNT	4	105894775	106004027	1	protein_coding	1	NA	ENSG00000138785;ENSG00000249635;ENSG00000250740	ENSG00000138785	ENSG00000138785	0.46594136235955	2.01755659161815	1.18694045983647	3.84171655637781	3.94139364383723
ENSG00000101846	STS	X	7147237	7804358	1	protein_coding	5	ENSG00000279682;ENSG00000264268	ENSG00000130021	ENSG00000130021	ENSG00000130021	0.0964329128440368	3.30736527705526	3.1452337768814	3.87657029770437	7.23020024395061
ENSG00000182934	SRPRA	11	126262938	126269144	-1	protein_coding	0	NA	ENSG00000197798;ENSG00000110074	ENSG00000110074	ENSG00000110074,ENSG00000197798	0.637966834170854	27.8118702271877	55.8159983879128	30.7367108002397	69.9199709135908
ENSG00000112655	PTK7	6	43076307	43161719	1	protein_coding	3	NA	NA	NA	ENSG00000272170	0.426203450194769	0.953611337297359	0.729702827665132	1.53312150002017	4.56400487685286
ENSG00000115548	KDM3A	2	86440647	86492716	1	protein_coding	4	NA	NA	NA	NA	0.413029851868561	7.43927903250991	3.14964733976355	12.575037520124	6.6089340312341
ENSG00000176428	VPS37D	7	73667831	73672112	1	protein_coding	0	NA	NA	NA	NA	0.810037654320988	0.451163448321029	1.20348896530738	0.896140482493908	2.71573606068104
ENSG00000176410	DNAJC30	7	73680918	73683453	-1	protein_coding	0	NA	NA	ENSG00000071462	ENSG00000071462	0.20247712933754	1.19256509621872	5.05113639939293	1.71121275809033	7.17763565956802
ENSG00000211448	DIO2	14	80197526	80387757	-1	protein_coding	1	NA	ENSG00000258766	ENSG00000258766	ENSG00000258766	0.362195411716507	0.291614617859752	0.0308153852998346	2.55278431786712	1.02350409775484
ENSG00000106089	STX1A	7	73699206	73719672	-1	protein_coding	1	NA	ENSG00000265724	NA	NA	0.414471161657189	0.351993292324271	0.357640799985489	0.854227036468622	1.02854265044621
ENSG00000006757	PNPLA4	X	7898247	7927739	-1	protein_coding	0	NA	NA	ENSG00000285679	ENSG00000285679	0.267563764291996	7.12541847802931	13.3885985924877	8.23000861038212	16.3330656502633
ENSG00000139970	RTN1	14	59595976	59870776	-1	protein_coding	0	ENSG00000263629	NA	NA	NA	0.451627512875893	0.676008387304179	0.543298869017825	1.04300130803287	1.55326172169765
ENSG00000126467	TSKS	19	49739753	49763306	-1	protein_coding	0	NA	NA	NA	ENSG00000196961	0.659914237431348	0.0405729620544106	0.0713242302588775	0.0448520712990729	0.149999048256352
ENSG00000204116	CHIC1	X	73563197	73687111	1	protein_coding	0	NA	NA	ENSG00000269904	ENSG00000269904	0.544628542655732	1.083765396148	0.414400119682324	1.17438461556768	0.636042987265963
ENSG00000074964	ARHGEF10L	1	17539698	17697874	1	protein_coding	0	NA	NA	NA	NA	0.484664194116168	10.8730343735307	19.6361417186668	13.1263685867833	25.9482406576603
ENSG00000181904	C5orf24	5	134845680	134859735	1	protein_coding	0	ENSG00000145833	NA	NA	NA	0.660600941517289	11.8333640287855	8.75523923213241	17.8545435811471	12.8992565383163
ENSG00000128250	RFPL1	22	29438583	29442455	1	protein_coding	0	NA	ENSG00000225465	NA	NA	0.207401840490797	0.232847350508498	0.232935531148248	0.0449893959116342	0.0341676519667865
ENSG00000137860	SLC28A2	15	45252234	45277846	1	protein_coding	0	NA	ENSG00000259520	NA	ENSG00000259520	0.3783612716763	0.145491061243768	0.153643626535522	0.276430101214786	0.277766181462961
ENSG00000113621	TXNDC15	5	134874371	134901635	1	protein_coding	0	NA	NA	NA	NA	0.274918452257124	18.8629795989396	15.2596746080291	28.2910432459493	26.8930758082387
ENSG00000167625	ZNF526	19	42220312	42228201	1	protein_coding	0	NA	ENSG00000288671;ENSG00000105723	ENSG00000160570	ENSG00000160570	0.442489461939004	0.948238331089106	0.836097264841889	1.57060806001628	2.12003606900164
ENSG00000070371	CLTCL1	22	19179473	19291719	-1	protein_coding	0	ENSG00000230194	ENSG00000286367;ENSG00000233471;ENSG00000251940	ENSG00000287146	ENSG00000287146	0.355733222522336	1.65738909134753	1.28584227683881	3.04099692221401	4.58782076174596
ENSG00000236446	CT47B1	X	120872607	120875866	-1	protein_coding	0	NA	NA	ENSG00000271346	ENSG00000271346	0.0291038858049167	0.000286070759524302	0	0.0083904422190094	0.012131029870197
ENSG00000230707		X	140091678	140092911	1	protein_coding	0	NA	NA	NA	NA	0.601871961102106	0.00505383189757449	0.0105643136494421	0.0114231727988616	0.00224995472116205
ENSG00000179304	FAM156B	X	52891306	52908560	1	protein_coding	0	NA	NA	NA	NA	0.14398631059246	0.780395365834528	0.685024629330846	0.993403785479073	1.40718060966925
ENSG00000105722	ERF	19	42247569	42255128	-1	protein_coding	0	ENSG00000268643	NA	NA	NA	0.78133970207254	3.83390339231997	11.7198592030482	7.27765611438615	21.926746773531
ENSG00000096872	IFT74	9	26947039	27066134	1	protein_coding	0	NA	ENSG00000137055;ENSG00000184434;ENSG00000234676	ENSG00000234676,ENSG00000137055	ENSG00000234676,ENSG00000137055	0.366497140465894	5.71940623400456	2.8183078010177	8.38654320812075	4.3703108488437
ENSG00000167619	TMEM145	19	42313309	42325064	1	protein_coding	0	NA	NA	NA	NA	0.648321220527046	0.25106036135788	0.195935709962192	0.496899463404971	1.08120155942785
ENSG00000177556	ATOX1	5	151742316	151772532	-1	protein_coding	0	ENSG00000275765;ENSG00000213433	ENSG00000253921;ENSG00000145907	ENSG00000145907,ENSG00000253921	ENSG00000253921,ENSG00000145907	0.110467018986102	55.6557000576768	168.598405379797	109.165631260569	409.640673831676
ENSG00000110063	DCPS	11	126304060	126350005	1	protein_coding	0	NA	ENSG00000255062;ENSG00000280832	ENSG00000255062	ENSG00000255062	0.132320229855033	7.00736291483037	23.4904562034687	10.9799777941997	34.2659056822796
ENSG00000189186	DCAF8L2	X	27590344	27749942	1	protein_coding	0	NA	NA	NA	NA	0.242775499286732	0.0238221272716159	0.000762856553924755	0.716957261760183	0.571433058583688
ENSG00000175727	MLXIP	12	122078756	122147344	1	protein_coding	0	NA	NA	NA	NA	0.225347057975193	3.3354385492687	3.36337349913295	4.15110898855479	6.47287444874213
ENSG00000253117	OC90	8	132024216	132059382	-1	protein_coding	0	ENSG00000258417	NA	NA	NA	0.16203125	8.61955961121981e-05	0.000710637797693716	0.000289826523798997	0.00148627860164035
ENSG00000124334	IL9R	X	155997696	156010817	1	protein_coding	0	ENSG00000270726	NA	NA	NA	0.104454124189064	0.124748520286619	0.0607119657200229	0.157976002557468	0.204012137152626
ENSG00000258417		8	132024238	132085655	-1	protein_coding	0	ENSG00000132297;ENSG00000253117	NA	NA	NA	0.0731939799331103	4.70689470532866e-05	0.000308133856506734	0.00167712822577278	0.00152430033994434
ENSG00000144736	SHQ1	3	72749277	72861914	-1	protein_coding	0	NA	ENSG00000241537	NA	NA	0.275053840877915	8.05982582111149	2.42280584870329	11.5328474729528	4.85600435183541
ENSG00000145888	GLRA1	5	151822513	151924851	-1	protein_coding	0	ENSG00000222308	ENSG00000270978	NA	NA	0.844596903096903	0.00548856394552013	0.0237319097131862	0.00874599609226331	0.0358124759138895
ENSG00000100526	CDKN3	14	54396849	54420218	1	protein_coding	30	NA	NA	NA	NA	0.394777474029524	1.39035754777944	0.713019080251875	12.0819000758921	12.7390028672047
ENSG00000008382	MPND	19	4343527	4360086	1	protein_coding	0	NA	ENSG00000267938;ENSG00000269318;ENSG00000269807	ENSG00000178078,ENSG00000269807	ENSG00000178078,ENSG00000269807,ENSG00000267938,ENSG00000269318	0.547958068614994	3.83683782003291	16.8551250742458	4.83451553801775	29.581411745777
ENSG00000147679	UTP23	8	116766505	116849463	1	protein_coding	0	NA	ENSG00000164754;ENSG00000147677	ENSG00000147677	ENSG00000147677	0.23749868363317	4.55446949729088	2.1493035641878	9.48967027520688	4.81311095264129
ENSG00000171766	GATM	15	45361124	45402327	-1	protein_coding	0	NA	ENSG00000275672	ENSG00000171763,ENSG00000275672	ENSG00000275672,ENSG00000171763	0.331835580736542	654.483085717258	580.698985316778	578.491000265618	485.79236006528
ENSG00000116918	TSNAX	1	231528541	231566524	1	protein_coding	0	ENSG00000270106	ENSG00000287856;ENSG00000233461	ENSG00000233461,ENSG00000287856	ENSG00000287856,ENSG00000233461	0.332165065812877	13.7290358500341	7.21243977688684	28.4981301268126	16.2723774272803
ENSG00000197172	MAGEA6	X	152766136	152769716	-1	protein_coding	5	NA	NA	ENSG00000286051	ENSG00000286051	0.0514590611353713	0.0503895549350555	0.0137654309193415	3.56869289890682	5.93422506961608
ENSG00000110080	ST3GAL4	11	126355640	126440344	1	protein_coding	12	NA	ENSG00000149571;ENSG00000278215	ENSG00000280832	ENSG00000280832,ENSG00000278215	0.282796041596779	4.13723799218231	8.20949701286541	6.70193153596105	14.9459560773459
ENSG00000205002	AARD	8	116938207	116944487	1	protein_coding	0	NA	NA	NA	NA	0.0884230449251251	0.0471090777813717	0.0427682107261042	0.121261722938996	0.0767320870628184
ENSG00000198929	NOS1AP	1	162069691	162370475	1	protein_coding	0	ENSG00000207729;ENSG00000254706;ENSG00000266144;ENSG00000252262	ENSG00000227094;ENSG00000285636	NA	NA	0.281357695965222	1.17007225647557	0.536944712384919	1.86076435996469	1.41153623607423
ENSG00000198471	RTP2	3	187698259	187702557	-1	protein_coding	0	NA	ENSG00000228804	ENSG00000228804	ENSG00000228804	0.47086327077748	0.00369212703767027	0.00145787044603311	0.0190435715496189	0.00899953915195693
ENSG00000008853	RHOBTB2	8	22987417	23020509	1	protein_coding	1	NA	ENSG00000134020;ENSG00000245025;ENSG00000120889	ENSG00000245025,ENSG00000134020	ENSG00000134020,ENSG00000245025	0.231987786259541	1.23528740310898	0.935751120860473	1.81097524782588	3.36958377941409
ENSG00000165175	MID1IP1	X	38801440	38806537	1	protein_coding	0	NA	ENSG00000238123	ENSG00000287729	ENSG00000238123,ENSG00000287729	0.447785313271952	5.72822630956006	17.4873797668234	13.2071876116362	40.1145886347204
ENSG00000187243	MAGED4B	X	52061827	52069219	-1	protein_coding	0	ENSG00000221705	NA	NA	NA	0.466746555323591	0.34530213234717	0.554940785576182	1.48120010159757	5.09512138993747
ENSG00000165215	CLDN3	7	73768997	73770270	-1	protein_coding	1	NA	NA	NA	NA	0.559895604395605	2.59121110663957	14.3708233598537	2.80814151255546	20.8416392961832
ENSG00000165171	METTL27	7	73834590	73842516	-1	protein_coding	0	NA	NA	NA	NA	0.249882068965517	0.51180687416835	1.47842331881282	1.03826896195228	4.83716505231401
ENSG00000161217	PCYT1A	3	196214222	196287957	-1	protein_coding	0	ENSG00000272741	ENSG00000228028;ENSG00000163959	NA	ENSG00000228028	0.241584952459693	10.4674250614378	6.49884758591828	15.8976593248769	11.5042553999684
ENSG00000182631	RXFP3	5	33936386	33938918	1	protein_coding	0	NA	NA	NA	NA	0.405664429530199	0.000561112654185583	0.000279238449456057	0.0017625318745521	0.00200634022048655
ENSG00000175877	TMEM270	7	73861159	73865890	1	protein_coding	0	NA	NA	NA	NA	0.216063655030801	0.0164140973920856	0.051146618012502	0.0652955977811017	0.352123631487519
ENSG00000164175	SLC45A2	5	33944623	33984693	-1	protein_coding	0	NA	ENSG00000250914	NA	NA	0.394271175923053	0.284248802342363	0.11157774380703	0.798785121470338	0.907048330961622
ENSG00000139344	AMDHD1	12	95943331	95968720	1	protein_coding	1	NA	NA	ENSG00000165972	ENSG00000165972	0.449568722466961	41.4024837469711	60.1413480346576	28.9571642802035	53.4132434504527
ENSG00000224877	NDUFAF8	17	81239305	81241310	1	protein_coding	0	NA	NA	ENSG00000167302	ENSG00000167302	0.140202389843167	34.4286257535438	37.6847973970472	54.2817677641621	80.472234752703
ENSG00000175893	ZDHHC21	9	14611071	14693432	-1	protein_coding	0	NA	NA	NA	NA	0.412138702460848	4.03200275299712	0.623578591383816	4.35533044577999	0.855828991359919
ENSG00000053900	ANAPC4	4	25377263	25418498	1	protein_coding	0	NA	NA	NA	NA	0.415776061257388	7.23088689095949	2.9029915885153	10.7338951086014	6.14646454888861
ENSG00000106344	RBM28	7	128297685	128343908	-1	protein_coding	2	NA	ENSG00000242261	ENSG00000238750	ENSG00000238750	0.211879077918574	4.6306419613785	3.11408413920372	9.0909711381713	7.16081125581278
ENSG00000157637	SLC38A10	17	81244811	81295547	-1	protein_coding	0	NA	ENSG00000276101;ENSG00000279187	NA	ENSG00000276101	0.207074825270659	10.5501818990262	34.1211454829794	15.6872370361309	60.9193676221348
ENSG00000174038	C9orf131	9	35041095	35045986	1	protein_coding	0	NA	ENSG00000279608	NA	ENSG00000279608	0.142113855421687	0.338315120050498	0.0117268659439089	0.428615932131069	0.0380477823523633
ENSG00000162771	GARIN4	1	212624474	212626775	1	protein_coding	0	NA	ENSG00000235862	NA	ENSG00000235862	0.651494382022472	0.00106111729587099	0.000465809801625831	0.00370653180165189	0.00110749040833154
ENSG00000171759	PAH	12	102836889	102958410	-1	protein_coding	7	ENSG00000282964	ENSG00000139352	ENSG00000139352	ENSG00000139352	0.228324350740017	467.372676031437	425.065569487574	431.474646468877	412.391977894727
ENSG00000273294	C1QTNF3-AMACR	5	33987174	34124528	-1	protein_coding	0	ENSG00000278900;ENSG00000082196;ENSG00000242110;ENSG00000250767;ENSG00000279995;ENSG00000289791	NA	NA	NA	0.0376396396396396	0.28168955880884	0.24978173114358	4.00939314478939	2.3559941561251
ENSG00000232388	SMIM26	20	18567347	18569563	1	protein_coding	0	ENSG00000284776	NA	NA	NA	0.0669528301886793	34.531750503866	53.0623248893508	56.1445767087228	81.9105576940164
ENSG00000120889	TNFRSF10B	8	23020133	23069031	-1	protein_coding	52	NA	ENSG00000008853;ENSG00000246130	ENSG00000246130	ENSG00000246130	0.0400028059572633	12.1982458754286	11.5006561007	14.266175607923	14.9905474063433
ENSG00000082196	C1QTNF3	5	34017858	34043213	-1	protein_coding	1	ENSG00000273294	NA	NA	NA	0.188944530046225	1.44098035249158	0.979924081957698	19.5043140653623	17.0293596406742
ENSG00000165283	STOML2	9	35099776	35103195	-1	protein_coding	2	NA	NA	NA	NA	0.700117386489479	18.3152140263962	39.3007575125262	32.0631643399558	65.2815562058695
ENSG00000171763	SPATA5L1	15	45402336	45421415	1	protein_coding	0	NA	NA	ENSG00000171766	ENSG00000171766	0.590356785398882	4.04219167907815	3.18610719668448	6.56260568264275	5.91059742309431
ENSG00000176393	RNPEP	1	201982372	202006147	1	protein_coding	0	ENSG00000275207	ENSG00000234678	ENSG00000234678	ENSG00000234678	0.457884001418943	10.8145309780757	16.6453452464783	18.3645690062981	33.7656569631417
ENSG00000125826	RBCK1	20	407498	432139	1	protein_coding	2	NA	ENSG00000125875	NA	NA	0.173882566248255	10.3891313598321	27.1859738763586	20.4242993190305	63.1293215598473
ENSG00000128191	DGCR8	22	20080221	20111877	1	protein_coding	4	ENSG00000284464;ENSG00000284140	ENSG00000099899;ENSG00000243762	NA	ENSG00000243762	0.414770113207547	3.31402760153551	3.48726386866899	4.56395954736644	5.54404338930458
ENSG00000169258	GPRIN1	5	176595802	176610156	-1	protein_coding	1	NA	ENSG00000074276	NA	NA	0.259226052696378	0.0760448825287433	0.0890772631989263	0.454572078932902	0.869037239568937
ENSG00000074317	SNCB	5	176620082	176630556	-1	protein_coding	0	ENSG00000266329	NA	ENSG00000175766	ENSG00000175766	0.47931374501992	0.00357972419602256	0.00916618906366935	0.0329965796680747	0.017763788217899
ENSG00000104154	SLC30A4	15	45479606	45522755	-1	protein_coding	0	NA	ENSG00000179362;ENSG00000259354	ENSG00000179362	ENSG00000179362	0.420204900938477	1.80493936663733	0.884425577441778	2.11291693201615	0.978343781817932
ENSG00000106348	IMPDH1	7	128392277	128410252	-1	protein_coding	6	NA	NA	NA	NA	0.623504096122338	1.80059251082449	1.82467766453545	3.63442445184492	4.58318716223164
ENSG00000241476	SSX2	X	52696896	52707178	-1	protein_coding	2	NA	NA	ENSG00000223958	ENSG00000223958	0.0392583606557377	0.0241088266260938	0.00371304536680927	1.1751376415428	1.43410422383984
ENSG00000258984	UBE2F-SCLY	2	237967014	238099412	1	protein_coding	0	ENSG00000184182;ENSG00000132330	ENSG00000251971	NA	ENSG00000288857	0.122117346938776	0.30928949758306	0.0311715375931363	0.213746115853291	0.0809794555777214
ENSG00000185504	FAAP100	17	81539885	81553961	-1	protein_coding	0	NA	NA	NA	NA	0.212309172426676	2.3148767821195	5.09124373108401	3.3786933239854	9.56407388915757
ENSG00000104164	BLOC1S6	15	45587214	45615945	1	protein_coding	0	ENSG00000260170;ENSG00000200419	NA	ENSG00000275709	ENSG00000275709	0.233516997167138	21.446728579363	8.56375727713028	32.7038485643792	15.3102516866784
ENSG00000186001	LRCH3	3	197791226	197888436	1	protein_coding	0	NA	ENSG00000234136;ENSG00000234742	NA	ENSG00000234742,ENSG00000234136	0.273749441964284	12.0352640407566	2.45188065293319	14.7010379595622	4.30989584686767
ENSG00000141985	SH3GL1	19	4360370	4400547	-1	protein_coding	1	NA	ENSG00000267980	NA	ENSG00000167670	0.272100830707533	3.72587662500391	10.7857512998634	5.69201992168311	18.5413780236372
ENSG00000132330	SCLY	2	238060924	238099413	1	protein_coding	1	ENSG00000258984	NA	NA	NA	0.0700015979546175	7.49609607652301	14.1347726862689	11.5519538683493	22.1375837109122
ENSG00000205704	SMIM45	22	41952150	41958939	1	protein_coding	0	NA	NA	NA	ENSG00000100162	0.247811038961039	0.00762936698103749	0.00293346112397501	0.0183416254401213	0.0392318214548001
ENSG00000163145	C1QTNF7	4	15339818	15446167	1	protein_coding	0	NA	ENSG00000251379;ENSG00000249252	ENSG00000249252	ENSG00000249252	0.330085205992506	0.846788719425644	0.286104831547202	0.556282203047393	0.202654290517005
ENSG00000175766	EIF4E1B	5	176630618	176646644	1	protein_coding	0	NA	NA	ENSG00000074317	ENSG00000266329,ENSG00000074317	0.143578512396694	0.0115247958439675	0.00916905836266886	0.0340328016917222	0.0130877794262688
ENSG00000183963	SMTN	22	31064105	31104757	1	protein_coding	1	ENSG00000278920	ENSG00000273387	ENSG00000273387	ENSG00000273387,ENSG00000198832	0.380240827558092	2.26952152169102	4.86042136811272	3.47114620569976	10.7471748961978
ENSG00000151131	NOPCHAP1	12	104986316	105074197	1	protein_coding	0	NA	ENSG00000136010	NA	NA	0.164347398686717	6.00379268900585	6.76261854497654	10.2624662773386	13.6995369139917
ENSG00000005238	ATOSB	9	35104112	35116341	-1	protein_coding	0	NA	NA	NA	NA	0.624977411764705	1.2028544383836	1.97203646425529	1.86289073199018	4.059301765464
ENSG00000240505	TNFRSF13B	17	16929816	16972118	-1	protein_coding	12	ENSG00000128438;ENSG00000290698	NA	NA	NA	0.0994430078257911	0.137675685597659	0.152374775313457	0.0968748039149978	0.154641886134155
ENSG00000182583	VCX	X	7842262	7844143	1	protein_coding	1	NA	NA	NA	NA	0.0155915201654602	0.0135582369163615	0.0178520719068748	2.41063767441381	0.781838340632594
ENSG00000284956		8	23084403	23115536	1	protein_coding	0	ENSG00000284948;ENSG00000173535	NA	NA	NA	NA	0.0547549932704263	0.00439219467673135	0.270197987176471	0.0934027007906538
ENSG00000197826	CFAP299	4	80335730	80963750	1	protein_coding	0	ENSG00000138675	ENSG00000232327	NA	NA	0.163514100785945	0.123229260544145	0.0253843357841483	0.163334897501929	0.0370654957836966
ENSG00000173535	TNFRSF10C	8	23102921	23117445	1	protein_coding	4	ENSG00000284956;ENSG00000284948	NA	NA	NA	0.00829661835748789	1.85334451926008	0.768841779443182	1.33044482915812	0.591873205551425
ENSG00000048140	TSPAN17	5	176647387	176659054	1	protein_coding	0	NA	NA	NA	NA	0.212308916586768	5.39854427810341	5.10156560735838	8.94237954613625	13.0100493167433
ENSG00000111707	SUDS3	12	118376555	118418033	1	protein_coding	0	NA	NA	ENSG00000270482	ENSG00000135090,ENSG00000270482	0.363001079525007	5.81542173271286	3.80808302206103	8.30726440356403	5.72950995818499
ENSG00000260802	SERTM2	X	111511645	111522399	1	protein_coding	0	NA	NA	NA	NA	0.518183874345549	1.06145236555508	2.24590426699583	3.79417341766152	1.68500371135921
ENSG00000026036	RTEL1-TNFRSF6B	20	63659300	63698684	1	protein_coding	0	ENSG00000243509;ENSG00000258366	ENSG00000101246	NA	ENSG00000197457	0.0211955698047216	0.167873241747263	0.180211793189293	0.267433558435905	0.416990690579149
ENSG00000173530	TNFRSF10D	8	23135588	23164027	-1	protein_coding	3	NA	NA	NA	NA	0.00726506364922208	3.78475200153233	2.97383171221018	4.76475085599052	4.24297093139115
ENSG00000130988	RGN	X	47078355	47093314	1	protein_coding	14	ENSG00000206685	NA	NA	NA	0.377773390252579	92.5254946210745	161.52299034616	74.7133074043689	117.487938289924
ENSG00000164116	GUCY1A1	4	155666726	155737059	1	protein_coding	0	ENSG00000260244	NA	NA	NA	0.294404892342972	8.23988312647813	1.57131912529889	7.32626420074254	1.71721461077996
ENSG00000179598	PLD6	17	17200995	17206333	-1	protein_coding	0	ENSG00000264187	ENSG00000133030	NA	NA	0.168907786885246	0.456800132354132	0.837416201554309	0.882617956346822	1.5178770381334
ENSG00000111049	MYF5	12	80716912	80719671	1	protein_coding	0	NA	NA	NA	NA	0.671400000000001	0	0	0.000704848275683176	0.000556982843570594
ENSG00000174606	ANGEL2	1	212992182	213015867	-1	protein_coding	0	NA	NA	NA	NA	0.443297116304496	9.47508789383236	3.45632251411017	17.2987238670387	8.17166866113111
ENSG00000264187		17	17202649	17237185	-1	protein_coding	0	ENSG00000179598;ENSG00000266498;ENSG00000154803	ENSG00000133030	NA	ENSG00000226359	0.0285243902439024	0.265426530817278	0.0199550364883872	0.343207228274373	0.0337871333853531
ENSG00000104689	TNFRSF10A	8	23190452	23225102	-1	protein_coding	31	NA	ENSG00000243265;ENSG00000246582;ENSG00000253930	ENSG00000246582	ENSG00000246582	0.0238272466146901	3.66800331377876	1.57573386806724	5.04119493951918	2.6588929600555
ENSG00000100852	ARHGAP5	14	32076114	32159728	1	protein_coding	3	NA	ENSG00000258655;ENSG00000285608	ENSG00000258655	ENSG00000258655,ENSG00000285608	0.755247848537002	25.2506028134156	4.21860481264116	38.4435654069143	6.64813059915545
ENSG00000179941	BBS10	12	76344474	76348415	-1	protein_coding	0	NA	NA	NA	NA	0.436058856502243	3.69827932561152	1.89641640320399	5.49307040757914	2.945002985338
ENSG00000154803	FLCN	17	17212212	17237188	-1	protein_coding	0	ENSG00000264187;ENSG00000266498	ENSG00000133030	NA	ENSG00000226359	0.127913739130435	5.43474121105422	4.22958773228586	7.53585814028615	7.13809342647617
ENSG00000258366	RTEL1	20	63657810	63696253	1	protein_coding	5	ENSG00000026036	NA	ENSG00000197457	ENSG00000197457	0.0156726368159204	2.28700787874097	1.8376420939097	4.02577728626245	4.83209548247159
ENSG00000169372	CRADD	12	93677375	93894840	1	protein_coding	1	ENSG00000264978;ENSG00000258303	ENSG00000258274	NA	ENSG00000258274	0.221452291861553	12.8133878990669	15.2459056749602	13.1197095518461	18.0538822426307
ENSG00000260170		15	45587351	45676314	1	protein_coding	0	ENSG00000200419;ENSG00000104164;ENSG00000137767	NA	NA	ENSG00000275709	0.99775	0.222351015776132	0.031388274341868	0.226240681957684	0.012411256825857
ENSG00000151304	SRFBP1	5	121961975	122075570	1	protein_coding	0	NA	ENSG00000113083	NA	NA	0.306292297342751	3.85315308591904	1.31628370241241	7.06516740331603	2.64697320835782
ENSG00000261717		16	75412684	75464706	-1	protein_coding	0	ENSG00000153774;ENSG00000166822;ENSG00000261476	ENSG00000274220	NA	NA	NA	0.556887421474598	0.0530660218140715	0.441711417238592	0.0925844154786906
ENSG00000137767	SQOR	15	45631148	45691281	1	protein_coding	0	ENSG00000260170	NA	NA	NA	0.302158737864078	22.3426112979367	30.9826258655407	29.3027218983797	38.7198454365351
ENSG00000166822	TMEM170A	16	75443054	75465497	-1	protein_coding	0	ENSG00000261717;ENSG00000261476	NA	NA	NA	0.233501433760273	6.01989518083909	2.85733409035901	7.38593133935469	3.25463510948477
ENSG00000167670	CHAF1A	19	4402640	4445018	1	protein_coding	1	NA	ENSG00000167671;ENSG00000267255	ENSG00000267255	ENSG00000167671,ENSG00000141985,ENSG00000267255	0.336992189349113	1.16866007088599	1.28848047001255	3.20422469532716	4.97243914571291
ENSG00000182872	RBM10	X	47145221	47186813	1	protein_coding	3	NA	ENSG00000147123;ENSG00000237351	ENSG00000147123	ENSG00000147123	0.918665451230629	3.80067007783471	8.00574658962235	6.37707397560699	14.7946379040429
ENSG00000155875	SAXO1	9	18858906	19049358	-1	protein_coding	0	NA	ENSG00000236680;ENSG00000178031	ENSG00000155876	ENSG00000155876	0.201001651800462	0.0492813647675014	0.0156607372952808	0.0985958950856882	0.0553380395833031
ENSG00000144488	ESPNL	2	238100340	238133287	1	protein_coding	0	NA	NA	NA	NA	0.282985325352383	0.0949416996322667	0.453778125568449	0.152374668018323	0.529194231413627
ENSG00000113083	LOX	5	122063195	122078413	-1	protein_coding	15	NA	ENSG00000151304	NA	NA	0.479673140344447	0.923559622427815	0.36511799002946	4.40174982674876	1.65315204900652
ENSG00000183196	CHST6	16	75472052	75495445	-1	protein_coding	0	NA	ENSG00000203472	NA	NA	0.130239095315025	0.0245767788205752	0.0109771582677826	0.0721025439478824	0.0463648441065343
ENSG00000198832	SELENOM	22	31104772	31120069	-1	protein_coding	1	NA	ENSG00000235573	NA	ENSG00000183963,ENSG00000185133	0.211255098839031	5.64044949350612	11.611138347865	11.8985365629145	67.6217009734991
ENSG00000155876	RRAGA	9	19049427	19051025	1	protein_coding	0	NA	NA	ENSG00000155875	ENSG00000155875	0.792363352095062	12.1533564140018	26.9870497277664	19.9998067931717	37.1685175236348
ENSG00000141030	COPS3	17	17246616	17281273	-1	protein_coding	0	NA	NA	NA	NA	0.602295760430686	15.7359708635696	13.1527977885541	24.2965323821005	21.4129884884865
ENSG00000147457	CHMP7	8	23243637	23262000	1	protein_coding	1	NA	NA	NA	NA	0.464399531715624	5.63074920910644	7.25318392831386	7.69012377423206	10.8664771110474
ENSG00000178031	ADAMTSL1	9	17906563	18910950	1	protein_coding	0	ENSG00000264638;ENSG00000252960	ENSG00000155875;ENSG00000236857;ENSG00000227167	NA	NA	0.483561654023501	0.751858674648806	0.378486980113684	1.30246479502517	0.727148829822996
ENSG00000260092		16	75528532	75545428	-1	protein_coding	0	ENSG00000259992;ENSG00000205084;ENSG00000135702	NA	NA	NA	NA	0	0.00405137319808596	0.00708738518253895	0.193378399761345
ENSG00000179914	ITLN1	1	160876540	160885180	-1	protein_coding	0	NA	NA	NA	NA	0.348085120643432	2.19264518284855	2.83952542956096	1.09456737334269	0.877200867797694
ENSG00000165795	NDRG2	14	21016763	21070872	-1	protein_coding	11	ENSG00000206150;ENSG00000284122	ENSG00000173431;ENSG00000258604;ENSG00000255472;ENSG00000179636;ENSG00000165801;ENSG00000165799	ENSG00000258604,ENSG00000179636,ENSG00000165801	ENSG00000179636,ENSG00000258604,ENSG00000165801	0.354542880817567	103.399410610328	163.49048734194	61.3180189114419	99.3470959347717
ENSG00000034713	GABARAPL2	16	75566375	75577881	1	protein_coding	0	NA	ENSG00000259992;ENSG00000276523	NA	ENSG00000276523	0.417429900332227	22.5788891992634	38.8637013383404	31.6462079241762	55.9171057429125
ENSG00000112658	SRF	6	43171269	43181506	1	protein_coding	15	NA	NA	NA	NA	0.932597731032855	1.20577013975606	5.59948079683228	2.6869963357951	7.10167322738173
ENSG00000183273	CCDC60	12	119334712	119541040	1	protein_coding	0	NA	ENSG00000248636	NA	NA	0.317259248470725	0.0191066694521417	0.0834246077035622	0.168872468702768	0.185829776318923
ENSG00000167671	UBXN6	19	4444999	4457794	-1	protein_coding	0	NA	ENSG00000280239;ENSG00000267030;ENSG00000167670;ENSG00000266437;ENSG00000267769	ENSG00000280239,ENSG00000266437,ENSG00000267030,ENSG00000267769	ENSG00000280239,ENSG00000267030,ENSG00000266437,ENSG00000267769,ENSG00000167670	0.229497057249866	13.5523510193569	47.2718295642844	16.7976280487874	61.0270637221071
ENSG00000185133	INPP5J	22	31122731	31134697	1	protein_coding	1	NA	NA	NA	ENSG00000198832	0.5214432925565	0.0611366750025998	0.0717383615809364	0.121863990486067	0.396713662162314
ENSG00000166848	TERF2IP	16	75647773	75761872	1	protein_coding	2	NA	ENSG00000240199;ENSG00000261424;ENSG00000284484;ENSG00000065427;ENSG00000283755;ENSG00000282757	ENSG00000065427	ENSG00000065427	0.330426283560999	8.40528482095566	14.8094166550782	11.0949898849035	15.5780110018578
ENSG00000168427	KLHL30	2	238138668	238152947	1	protein_coding	0	NA	ENSG00000279484	NA	NA	0.358525127653857	0.0303526459367543	0.0256834121890952	0.0674359834992558	0.11073274257387
ENSG00000112659	CUL9	6	43182184	43224587	1	protein_coding	0	NA	ENSG00000245261	ENSG00000245261	ENSG00000112667,ENSG00000245261	0.615235837329071	2.5366404958065	4.7839774400621	4.6246336421935	13.113415476977
ENSG00000282757	DUXB	16	75693893	75701461	-1	protein_coding	0	ENSG00000240199	ENSG00000166848	NA	NA	0.0951423455684869	0.000578493401356183	0.00195620988776712	0.000755204935459004	0.00505592027988641
ENSG00000283755	CPHXL	16	75714131	75726490	-1	protein_coding	0	NA	ENSG00000166848	NA	NA	0.0450007358351729	0	0.00162119797920549	0.00566174341560349	0.00171466552596684
ENSG00000178752	ERFE	2	238158970	238168900	1	protein_coding	0	NA	NA	NA	ENSG00000279484	0.147229631696429	0.067536261593295	0.10901128176067	0.300480742325206	0.800621184564438
ENSG00000235750	KIAA0040	1	175156986	175192999	-1	protein_coding	0	NA	NA	NA	NA	0.16507342143906	4.50043467410684	4.42778412798743	5.52524435303844	4.37597248189942
ENSG00000173598	NUDT4	12	93377883	93408146	1	protein_coding	0	NA	ENSG00000177889	ENSG00000257252	ENSG00000257252	0.259457916885845	12.8991649982822	12.5060604300052	20.0994826614471	18.4507482799944
ENSG00000132297	HHLA1	8	132061480	132111159	-1	protein_coding	0	ENSG00000258417	NA	NA	NA	0.163360379972294	0.00642004754613276	0.116367502090267	0.0304857779735008	0.361318188402243
ENSG00000181163	NPM1	5	171387116	171411810	1	protein_coding	19	NA	NA	ENSG00000264249	ENSG00000264249	0.281493798638131	133.133705990976	135.50421827225	312.498268666933	330.247900563266
ENSG00000288699		9	35065339	35074175	-1	protein_coding	0	ENSG00000221829;ENSG00000165280	NA	NA	NA	NA	0.175296187044849	0	0.00990517281346706	0.00454277411628382
ENSG00000122735	DNAI1	9	34457414	34520988	1	protein_coding	0	ENSG00000251697	ENSG00000164970	ENSG00000164970	ENSG00000164970	0.642959048146099	0.0650420392595503	0.145968655295297	0.103748340336276	0.317010695124073
ENSG00000132323	ILKAP	2	238170402	238203708	-1	protein_coding	0	NA	NA	NA	NA	0.434005685407454	4.8586477149641	7.23516848725085	7.21978316847882	12.4063263221184
ENSG00000121446	RGSL1	1	182409192	182560599	1	protein_coding	1	ENSG00000233537;ENSG00000203729	ENSG00000270443	NA	NA	0.273483856298317	0.336734545041172	0.212386341981196	6.6780301616731	3.36336842590552
ENSG00000167702	KIFC2	8	144466043	144474202	1	protein_coding	0	NA	ENSG00000160973	ENSG00000291316,ENSG00000291317	ENSG00000291316,ENSG00000291317,ENSG00000187954	0.48852352297593	0.699690338504662	1.01169400815925	1.52586107676084	3.68789697432236
ENSG00000198879	SFMBT2	10	7158624	7411488	-1	protein_coding	0	ENSG00000235141	NA	ENSG00000278982	ENSG00000278982	0.251611367706663	2.05698862841296	0.26128423363385	2.56186449952003	0.544913298740307
ENSG00000174013	FBXO45	3	196568611	196589059	1	protein_coding	1	NA	ENSG00000185798	ENSG00000185798	ENSG00000185798	0.531375000000001	2.3300422344269	1.63286994763854	4.74245031436102	3.74260005122127
ENSG00000168913	ENHO	9	34521043	34522990	-1	protein_coding	0	NA	ENSG00000230729	NA	ENSG00000230729	0.795704069050555	1.40061456352587	5.97731911133244	2.19199743322195	13.2187622751487
ENSG00000159461	AMFR	16	56361452	56425545	-1	protein_coding	1	NA	ENSG00000260621	NA	NA	0.42957732142857	52.9523362619291	45.5720185273522	62.0135283032952	64.6812802878638
ENSG00000122756	CNTFR	9	34551432	34590140	-1	protein_coding	0	NA	ENSG00000237159	NA	NA	0.841621067683508	0.582018888832835	3.05181370031591	0.397072776911697	6.96914326262561
ENSG00000138592	USP8	15	50424380	50514421	1	protein_coding	3	ENSG00000242737;ENSG00000252376	ENSG00000170236	NA	ENSG00000170236	0.302204067866962	25.4907783560595	9.6660557160786	33.1670532824985	13.3717612922062
ENSG00000164967	RPP25L	9	34610486	34612104	-1	protein_coding	0	NA	NA	NA	NA	0.489293956043956	7.26015728672362	21.5744238849061	9.38779961391452	32.7948633640243
ENSG00000160973	FOXH1	8	144473412	144475849	-1	protein_coding	0	NA	ENSG00000167702	NA	ENSG00000160972	0.462594616639478	0.00329096533691613	0.0456781095675396	0.0930669299606608	0.864342418696091
ENSG00000130985	UBA1	X	47190861	47215128	1	protein_coding	1	ENSG00000224975	NA	NA	NA	0.606679198384341	13.4496596882396	31.5715350282197	22.501037112938	68.7898246944045
ENSG00000137100	DCTN3	9	34613545	34620523	-1	protein_coding	0	NA	NA	NA	NA	0.357749465240639	11.2375425214589	27.7277423828235	18.0115109404833	46.3816733208843
ENSG00000160972	PPP1R16A	8	144477969	144502121	1	protein_coding	0	NA	ENSG00000255182	ENSG00000255182	ENSG00000160973,ENSG00000255182	0.253303975058457	10.6160839797299	35.6998342888343	23.0520822179002	144.970709549878
ENSG00000113916	BCL6	3	187721377	187745725	-1	protein_coding	4	ENSG00000290021;ENSG00000289331	ENSG00000285938;ENSG00000228804	NA	ENSG00000285938	0.63914406313085	7.66620899979637	9.2258012636842	12.3213790023745	15.3619634093353
ENSG00000166046	TCP11L2	12	106301929	106347003	1	protein_coding	0	NA	ENSG00000136026	ENSG00000136026	ENSG00000136026	0.384961382113821	4.30086767910812	1.16104192636406	5.76181633487665	1.66464725043241
ENSG00000167674	HDGFL2	19	4472297	4502208	1	protein_coding	0	NA	ENSG00000167676	ENSG00000267011	ENSG00000267011	0.262359568985711	2.54042638591684	9.03993668091948	4.85572218759969	21.6979468585272
ENSG00000087263	OGFOD1	16	56451521	56479104	1	protein_coding	0	NA	ENSG00000288725;ENSG00000167005;ENSG00000125124	ENSG00000167005	ENSG00000167005	0.301654042794924	7.16247584808189	5.77753460404426	11.5549775357386	9.43446482859138
ENSG00000213930	GALT	9	34638133	34651035	1	protein_coding	1	ENSG00000258728	NA	ENSG00000147955	ENSG00000147955	0.215176957831325	22.4787550393046	55.4355445838505	26.3869194488231	65.5122102288295
ENSG00000112667	DNPH1	6	43225629	43229481	-1	protein_coding	1	NA	NA	NA	ENSG00000112659	0.315407377706496	13.067679228019	54.5230861648071	29.821027809698	107.996532982188
ENSG00000188611	ASAH2	10	50182778	50279720	-1	protein_coding	0	NA	ENSG00000225137	NA	NA	0.346243510506798	2.65499856742004	0.580102319632281	4.53453754243879	1.17890633180801
ENSG00000061918	GUCY1B1	4	155758992	155807811	1	protein_coding	0	NA	NA	NA	NA	0.626270030425963	3.23376471289294	1.69585680430513	3.22883599211368	2.0411676030305
ENSG00000205309	NT5M	17	17303335	17347663	1	protein_coding	0	NA	NA	NA	NA	0.346105558388577	0.258180080028888	0.554684171027118	0.658674519337651	2.59949258135487
ENSG00000243501		6	73209746	73263196	-1	protein_coding	0	ENSG00000256980;ENSG00000135314;ENSG00000251360	NA	ENSG00000229852	ENSG00000229852	0.00422837370242215	0.00447995437319853	0.00220889797100016	0.00522899017429889	0.00343626384888557
ENSG00000256980	KHDC1L	6	73223544	73225770	-1	protein_coding	0	ENSG00000243501	NA	NA	NA	0.00698412698412697	0.00170871009187941	0.00917709067132945	0.113752559921137	0.118652393265228
ENSG00000116903	EXOC8	1	231332753	231337852	-1	protein_coding	1	NA	ENSG00000010072	ENSG00000010072	ENSG00000010072	0.466355550448173	3.11891214416555	1.52118854535559	5.86798433336367	2.95165257649432
ENSG00000198797	BRINP2	1	177170958	177282422	1	protein_coding	0	NA	NA	NA	NA	0.676730854853073	0.0548341064428592	0.101050102434815	0.039810850482616	0.0310443322450161
ENSG00000203909	DPPA5	6	73353063	73354276	-1	protein_coding	1	NA	NA	NA	NA	0.268033383915023	0.000772439824524961	0.000693512307749197	0.00228290935958976	0
ENSG00000185610	DBX2	12	45014672	45051099	-1	protein_coding	2	NA	ENSG00000257319	ENSG00000257319	ENSG00000257319	0.452848868431147	0.000539392157094734	0.000494903158303702	0.00141700223723576	0.000481232991143675
ENSG00000144485	HES6	2	238238267	238240662	-1	protein_coding	2	NA	ENSG00000225057	NA	NA	0.264024053224155	0.481319843817092	1.30846765249619	1.55953816065129	4.95116579007048
ENSG00000167701	GPT	8	144502973	144507174	1	protein_coding	505	NA	ENSG00000255182	ENSG00000255182	ENSG00000255182	0.457459395841507	22.1116003632714	61.7802867144189	17.8411231896266	77.223227371604
ENSG00000203908	KHDC3L	6	73362658	73364171	1	protein_coding	0	NA	NA	NA	NA	0.0950945033751205	0.000188414053854255	0.00182524123447684	0.00110916203852611	0
ENSG00000163872	YEATS2	3	183697797	183812624	1	protein_coding	3	NA	ENSG00000233885	ENSG00000233885	ENSG00000233885	0.415159461843846	2.46544497983054	0.893987556485215	4.8944742779048	2.83967056558236
ENSG00000136048	DRAM1	12	101877580	102012130	1	protein_coding	3	ENSG00000258288;ENSG00000241917	ENSG00000257202;ENSG00000258308	NA	ENSG00000257202,ENSG00000258153	0.235845005149329	3.57123920775986	2.80383500655467	6.72170956684428	5.64717197431289
ENSG00000141026	MED9	17	17476994	17493221	1	protein_coding	0	NA	NA	NA	NA	0.163101086048453	2.71934831420775	4.89474074219637	4.48510681568959	7.93849550772701
ENSG00000065427	KARS1	16	75627474	75648643	-1	protein_coding	0	NA	ENSG00000166848;ENSG00000287194	ENSG00000166848	ENSG00000287194,ENSG00000166848	0.515269677419355	23.4964054451619	29.7970099969786	38.4822588362609	49.4576542973039
ENSG00000080007	DDX43	6	73394828	73417566	1	protein_coding	0	NA	ENSG00000203907;ENSG00000164430	ENSG00000203907	ENSG00000203907,ENSG00000224221	0.55701072386059	0.285552069165287	0.0951101844020748	0.373470075945139	0.115489511519171
ENSG00000108551	RASD1	17	17494437	17496395	-1	protein_coding	0	NA	NA	NA	NA	0.605947940503433	2.21476696037684	30.0674495266833	3.54495290678185	34.4984543367648
ENSG00000151414	NEK7	1	198156994	198322420	1	protein_coding	1	NA	ENSG00000232824	NA	NA	0.503695819581959	19.7635008734658	5.94984744875519	37.4260204990397	12.239220786575
ENSG00000131469	RPL27	17	42998273	43002959	1	protein_coding	2	NA	NA	NA	NA	0.24660315893386	240.829751493348	556.73850830903	428.354837057633	1082.37611394204
ENSG00000139767	SRRM4	12	118981541	119163051	1	protein_coding	0	ENSG00000244112	ENSG00000286233;ENSG00000257095	ENSG00000286233	ENSG00000257095,ENSG00000286233	0.268378872316012	0.242333187519342	0.0294849651640215	0.357179618466202	0.0508235484934732
ENSG00000133800	LYVE1	11	10556966	10611689	-1	protein_coding	6	ENSG00000072952	ENSG00000177112	NA	NA	0.286525462304409	12.9914443732748	9.69558645189319	4.29935030753504	3.3283252999425
ENSG00000135245	HILPDA	7	128455849	128458418	1	protein_coding	4	ENSG00000273184;ENSG00000240758	NA	NA	NA	0.0876820712694881	1.29281000116407	2.27060666189219	3.84591288086004	4.78734878322604
ENSG00000214456	PLIN5	19	4522531	4535224	-1	protein_coding	2	ENSG00000267385	NA	NA	NA	0.120131900212314	4.7664511460398	15.3426669073332	5.47003747147814	23.3771056475405
ENSG00000112232	KHDRBS2	6	61679961	62286225	-1	protein_coding	0	ENSG00000250686	ENSG00000287679	NA	NA	0.889076339285715	0.0613186326968296	0.0121774219452906	0.0930428662278883	0.0148951649588753
ENSG00000165055	METTL2B	7	128476729	128506602	1	protein_coding	0	ENSG00000273184	ENSG00000276988	NA	ENSG00000276988	0.189342434950208	4.00702856244135	3.64565290216138	7.13650481239929	8.16170878495282
ENSG00000204104	TRAF3IP1	2	238320441	238400897	1	protein_coding	0	NA	NA	NA	NA	0.40535218899003	2.03950032558658	1.99392443945402	3.19278854477225	3.49440079448711
ENSG00000198730	CTR9	11	10751246	10801625	1	protein_coding	3	NA	ENSG00000238622;ENSG00000110321	NA	NA	0.802142094017094	15.1074122823414	8.07854122303836	22.6341947335614	13.7081486887627
ENSG00000127324	TSPAN8	12	71125085	71441898	-1	protein_coding	5	NA	ENSG00000139292	NA	ENSG00000139292	0.366487804878049	33.1454995493839	17.567073389485	74.1587921816892	90.908202849846
ENSG00000177614	PGBD5	1	230314490	230426332	-1	protein_coding	0	NA	NA	ENSG00000282564	ENSG00000282564	0.172569497896715	0.821094933390548	0.88517091881506	1.66589262459806	2.89498870514526
ENSG00000150201	FXYD4	10	43371636	43376335	1	protein_coding	0	NA	NA	NA	NA	0.180731092436975	0.00483101052981234	0.00281617355849319	0.0138030470704513	0.0195065298695944
ENSG00000112599	GUCA1B	6	42183284	42194956	-1	protein_coding	0	ENSG00000289216	NA	NA	NA	0.267617621145375	0.171391979271788	0.252249229981893	0.231046442903327	0.326131191489744
ENSG00000267385		19	4528427	4540067	-1	protein_coding	0	ENSG00000171236;ENSG00000214456	NA	NA	NA	0.0132553495007132	0.700181662971301	0.993218535722125	0.874245052215006	1.66979830669986
ENSG00000167080	B4GALNT2	17	49132460	49176840	1	protein_coding	0	NA	ENSG00000240995	NA	NA	0.257368039281329	0.370106402843478	0.051880106451657	1.10194401246373	1.49888110243305
ENSG00000171236	LRG1	19	4536402	4540036	-1	protein_coding	4	ENSG00000267385	NA	NA	NA	0.0708855307895731	88.2081306798829	344.069359035982	81.1791649713289	189.06114157524
ENSG00000048544	MRPS10	6	42206807	42217861	-1	protein_coding	0	NA	NA	NA	NA	0.295633333333334	12.1642582040921	11.7272424842803	22.3522355619965	20.9921180817171
ENSG00000167700	MFSD3	8	144509070	144511213	1	protein_coding	0	NA	NA	NA	ENSG00000160957,ENSG00000255182	0.327072249589491	3.02177846916771	11.0573561087647	5.51860943152973	30.2264748752158
ENSG00000169813	HNRNPF	10	43385617	43409186	-1	protein_coding	1	NA	NA	NA	NA	0.677201038802325	41.6075332936557	52.2515137049382	67.7647793879061	76.6608692963354
ENSG00000112297	CRYBG1	6	106360717	106572017	1	protein_coding	0	ENSG00000207499;ENSG00000200314;ENSG00000202386	ENSG00000282408;ENSG00000130347	ENSG00000233941	ENSG00000282408,ENSG00000233941	0.436431751976695	6.15577641291579	1.89980600649475	5.70542709726849	1.49137744828421
ENSG00000163904	SENP2	3	185582496	185633551	1	protein_coding	3	ENSG00000236489	NA	NA	NA	0.453918051253166	14.2693438778427	4.7082770349751	19.9220579393885	7.89548713831427
ENSG00000185361	TNFAIP8L1	19	4639516	4655568	1	protein_coding	1	NA	ENSG00000268565;ENSG00000074842	NA	NA	0.0895294999999986	5.44315277423311	12.2761531052795	6.50578667115171	14.7559110219325
ENSG00000213927	CCL27	9	34661880	34664048	-1	protein_coding	5	ENSG00000261215	ENSG00000258728;ENSG00000137070	NA	ENSG00000137070,ENSG00000230074	NA	0.0383449469910723	0.0796434016234336	0.0550362132940161	0.0932673222060028
ENSG00000268964	ERVV-2	19	53044740	53051680	1	protein_coding	0	NA	NA	NA	NA	0.0349498846027037	0.0256527954453224	0.00790943742201754	0.0648901233279857	0.0456697807010563
ENSG00000183831	ANKRD45	1	173608336	173669851	-1	protein_coding	1	ENSG00000285777	ENSG00000232113;ENSG00000238272;ENSG00000289426	NA	NA	0.147051182377713	0.0695021304218783	0.0795309710030113	0.154810055768767	0.279740418494395
ENSG00000160957	RECQL4	8	144511288	144517845	-1	protein_coding	3	NA	ENSG00000265393	ENSG00000265393,ENSG00000160959	ENSG00000160959,ENSG00000265393,ENSG00000167700	0.209839777726326	0.620303121995512	1.37927033867188	3.01894949451228	10.1612432107702
ENSG00000183207	RUVBL2	19	48993562	49015970	1	protein_coding	2	ENSG00000273898	NA	ENSG00000104812	ENSG00000104812,ENSG00000268655,ENSG00000104826	0.419691305579156	8.0267022943612	20.9271155336191	15.3672543502998	47.8504506920646
ENSG00000187186		9	34664163	34666112	-1	protein_coding	0	ENSG00000261215	ENSG00000230074	ENSG00000230074	ENSG00000230074	0.472582397003745	0.794826649400172	3.23211117350345	1.1378017962412	5.50987943873538
ENSG00000197472	ZNF695	1	246945547	247008093	-1	protein_coding	1	ENSG00000135747	NA	NA	NA	0.325480476505625	0.195760625354955	0.015605672591639	0.422231424047665	0.302042781073635
ENSG00000196793	ZNF239	10	43556344	43574618	-1	protein_coding	1	NA	NA	NA	NA	0.428774412116381	0.398257916251857	0.201404710600528	0.764728841293904	0.544313950995732
ENSG00000160993	ALKBH4	7	102456238	102464863	-1	protein_coding	1	NA	ENSG00000160991	ENSG00000284176,ENSG00000161036	ENSG00000284176,ENSG00000161036	0.334090005844535	1.43165724399677	2.52252986523147	2.23726553995292	5.07844010472842
ENSG00000100078	PLA2G3	22	31134807	31140508	-1	protein_coding	0	NA	NA	NA	NA	0.336265769230769	0.000221251043737672	0.00150258660836856	0.00357179391272583	0.00622612168110737
ENSG00000172724	CCL19	9	34689570	34691276	-1	protein_coding	9	NA	NA	NA	NA	0.365826649417852	15.4820457423503	21.0801426358088	8.34524214209709	18.5356435641418
ENSG00000236287	ZBED5	11	10812074	10858796	-1	protein_coding	0	NA	ENSG00000247271;ENSG00000246308	ENSG00000247271	ENSG00000247271	0.449939246225182	8.03159854069325	2.66894934613021	11.2909753760676	5.94684299464053
ENSG00000181291	TMEM132E	17	34579487	34639318	1	protein_coding	1	ENSG00000278860	NA	ENSG00000197322	ENSG00000197322	0.644381520850368	0.204013361392533	0.191596374747536	0.111169441389305	0.0752938915042184
ENSG00000161036	LRWD1	7	102464956	102473168	1	protein_coding	0	ENSG00000284596;ENSG00000284176	ENSG00000005075	ENSG00000160993	ENSG00000160993	0.251950087565674	1.78987560059555	5.84169568817811	3.13519774143652	9.86701556513115
ENSG00000123384	LRP1	12	57128483	57213361	1	protein_coding	3	ENSG00000221365	ENSG00000166888;ENSG00000259125	ENSG00000166888	ENSG00000166888	0.683900280355762	45.9365690955133	65.0331646571235	48.0444699419503	75.1496637815752
ENSG00000137077	CCL21	9	34709005	34710136	-1	protein_coding	20	NA	ENSG00000288583	NA	NA	0.423397435897436	11.9569383697945	35.7579626356566	8.23848032738217	21.4183781142663
ENSG00000138942	RNF185	22	31160182	31207019	1	protein_coding	0	NA	ENSG00000254835	ENSG00000264141	ENSG00000214125,ENSG00000264141	0.47776276664512	10.0528949769932	15.2166255286903	11.3138212449095	18.0756192633119
ENSG00000198298	ZNF485	10	43606419	43617904	1	protein_coding	0	NA	NA	ENSG00000232004	ENSG00000232004	0.518810561609388	1.50425698864932	0.432560974381941	2.29637227250888	0.852373954197795
ENSG00000130347	RTN4IP1	6	106570771	106629498	-1	protein_coding	0	NA	ENSG00000200295;ENSG00000112297	ENSG00000130348	ENSG00000130348	0.55150257997936	2.29488876370678	2.28209479890212	3.06773272387014	3.63646556735349
ENSG00000205108	FAM205A	9	34723053	34729488	-1	protein_coding	0	NA	ENSG00000288583	NA	NA	0.160186676082861	3.0915889462311e-05	0.00101777546170982	8.90633917519047e-05	0.00206705534545692
ENSG00000156973	PDE6D	2	231732433	231786272	-1	protein_coding	2	NA	ENSG00000144524	ENSG00000144524	ENSG00000144524	0.471974563953488	4.37254128039783	5.48429726649485	7.08591917730173	10.2124831382011
ENSG00000147955	SIGMAR1	9	34634722	34637844	-1	protein_coding	0	NA	NA	ENSG00000213930	ENSG00000213930	0.401013768812038	24.0054427554759	75.7999199505118	37.9530710205406	121.831481075392
ENSG00000068079	IFI35	17	43006740	43014456	1	protein_coding	0	NA	NA	NA	ENSG00000108828	0.260552093973443	9.27726565079267	24.8506959972649	13.601586213712	38.6390037809329
ENSG00000136643	RPS6KC1	1	213051233	213274774	1	protein_coding	0	NA	NA	NA	NA	0.640953157809724	5.47260752996051	1.94035913490273	10.1823018265039	4.71187435687316
ENSG00000175390	EIF3F	11	7970251	8001862	1	protein_coding	0	ENSG00000254642	NA	NA	ENSG00000182261	0.170289178118394	46.0500145602287	77.8208541300855	64.601460800724	129.169431270247
ENSG00000261609	GAN	16	81314944	81390809	1	protein_coding	1	ENSG00000284473	NA	ENSG00000289067	ENSG00000289067,ENSG00000260495	0.257444280867948	1.81646957619557	0.169265215432737	2.77755475437667	0.294540727978302
ENSG00000169740	ZNF32	10	43643860	43648881	-1	protein_coding	1	NA	ENSG00000226245;ENSG00000223910;ENSG00000230565	ENSG00000230565	ENSG00000230565,ENSG00000226245	0.811275938189847	6.80505983909185	10.8498485988772	10.2748016512149	17.5642616745037
ENSG00000130348	QRSL1	6	106629578	106668417	1	protein_coding	0	ENSG00000216977	NA	ENSG00000130347	ENSG00000130347	0.33965450210893	3.77439061262745	2.43416337450237	5.60108557933599	3.92866237175684
ENSG00000243660	ZNF487	10	43436841	43483181	1	protein_coding	0	ENSG00000252532	NA	NA	NA	0.163605650154798	1.26054222117074	1.0550787920522	1.70484997365793	1.51523163593212
ENSG00000123505	AMD1	6	110874770	110898879	1	protein_coding	1	NA	NA	NA	NA	0.318479937211809	11.7786655304792	8.5454521704963	20.0904573669998	11.2309332581291
ENSG00000007384	RHBDF1	16	58059	76355	-1	protein_coding	0	NA	ENSG00000278995	ENSG00000103152	ENSG00000278995,ENSG00000103152,ENSG00000161981	0.515584045584045	1.16500660646444	1.95821435125475	1.92229089917591	5.32732731472546
ENSG00000182541	LIMK2	22	31212239	31280080	1	protein_coding	0	NA	ENSG00000199695;ENSG00000202019	NA	NA	0.521625931928687	3.79799835490188	2.75485260127033	7.9015028463738	7.97629173221251
ENSG00000148308	GTF3C5	9	133030675	133058503	1	protein_coding	0	ENSG00000273932	NA	ENSG00000288989	ENSG00000288989	0.356287305122494	5.43341922651588	9.50127411597382	9.30997270677179	20.6140882660186
ENSG00000163273	NPPC	2	231921809	231926396	-1	protein_coding	0	NA	NA	NA	NA	0.843746046511628	0.00607791705849346	0.0281663147184601	0.0138922092990872	0.106826153571866
ENSG00000107443	CCNJ	10	96043394	96060870	1	protein_coding	1	NA	ENSG00000226688	ENSG00000226688	ENSG00000226688	0.795881147540985	1.01314908513514	0.507980972326367	1.53501099701698	0.91159837509241
ENSG00000144535	DIS3L2	2	231961245	232344350	1	protein_coding	1	ENSG00000207626;ENSG00000251485	ENSG00000227033	ENSG00000227033	ENSG00000227033	0.293499860165936	5.37232969443867	3.4635830300916	7.95747253811721	6.9176734082287
ENSG00000104826	LHB	19	49015980	49017091	-1	protein_coding	5	NA	NA	NA	ENSG00000183207	0.216336507936508	0.00903293149058775	0.0251701641352629	0.0199555013372236	0.250173097326292
ENSG00000161267	BDH1	3	197509783	197573323	-1	protein_coding	2	NA	NA	NA	NA	0.127215422380227	83.7384087232026	139.941266612184	67.0585374231579	106.046475545422
ENSG00000270249		7	102541501	102592444	-1	protein_coding	0	ENSG00000279168;ENSG00000285437;ENSG00000284981;ENSG00000168255;ENSG00000105808;ENSG00000205236	ENSG00000205238	NA	NA	NA	0.0392229373171738	0.0188977627852729	0.0502976098690422	0.0223943938799818
ENSG00000267335		19	49022953	49036895	-1	protein_coding	0	ENSG00000104827;ENSG00000267631;ENSG00000267019	ENSG00000104818;ENSG00000267099	NA	ENSG00000104818	NA	0.00447068081632008	0.000889501898979664	0.00241893908837456	0.0062903922379581
ENSG00000205236		7	102582523	102642869	-1	protein_coding	0	ENSG00000270249;ENSG00000267645;ENSG00000279168;ENSG00000267368;ENSG00000105808	NA	NA	NA	0.0890995850622407	0.140581289586072	0.349510711050559	0.136617238585674	0.921345715339019
ENSG00000196159	FAT4	4	125314918	125492932	1	protein_coding	2	ENSG00000201297	NA	NA	NA	0.665859654896796	3.15760485691603	0.753357229353309	2.90580672293381	0.619328673793792
ENSG00000178307	TMEM11	17	21197954	21214176	-1	protein_coding	0	NA	NA	ENSG00000235530	ENSG00000235530	0.45558573388203	3.77486719578908	9.85571993249398	5.41760527586046	15.2469194678513
ENSG00000189052	CGB5	19	49043848	49045311	1	protein_coding	0	NA	NA	NA	ENSG00000267685	0.135800456100342	0.000385143405810667	0.00221173793193101	0.101459951821803	0.0126504940552595
ENSG00000285509	TBCEL-TECTA	11	121024125	121113108	1	protein_coding	0	ENSG00000109927;ENSG00000154114	NA	NA	NA	0.537129901960784	0.134568129119073	0.0226346722472951	0.225011814492824	0.0506437012261977
ENSG00000182255	KCNA4	11	30009730	30017030	-1	protein_coding	0	NA	NA	NA	NA	0.739500356040825	0.0026204947106436	0.000318371357523699	0.00461851972329618	0.00122663144616427
ENSG00000267368	UPK3BL1	7	102637025	102642791	-1	protein_coding	0	ENSG00000267645;ENSG00000205236;ENSG00000279168	NA	NA	NA	0.0180416666666667	1.20052479685303	5.21804802059433	1.91830381476872	11.2952724793104
ENSG00000147123	NDUFB11	X	47142071	47145466	-1	protein_coding	0	NA	ENSG00000182872	ENSG00000182872	ENSG00000182872	0.269286349206348	44.4214383897985	129.590864374449	67.9396343978199	210.013618690764
ENSG00000170236	USP50	15	50494018	50546708	-1	protein_coding	0	NA	ENSG00000138592	NA	ENSG00000138592	0.31056862745098	0.588964161083582	0.314507711063993	0.542843925209809	0.350458119548385
ENSG00000108774	RAB5C	17	42124978	42155044	-1	protein_coding	1	ENSG00000267261	ENSG00000267658	ENSG00000267658	ENSG00000267658	0.372422615945805	16.9074283666555	38.5454909177778	28.0848910933666	69.2021099269861
ENSG00000180644	PRF1	10	70597348	70602759	-1	protein_coding	13	NA	ENSG00000107719	NA	NA	0.222154674709177	1.62747373151693	3.3399286637876	1.63020903891377	4.47558968062274
ENSG00000131808	FSHB	11	30231014	30235261	1	protein_coding	1	NA	ENSG00000254532	NA	NA	0.243143881208397	0.000244218216291427	0	0.00181514714251898	0.000272610998092768
ENSG00000283663		19	49055793	49065076	-1	protein_coding	0	ENSG00000196337;ENSG00000225950;ENSG00000283251	ENSG00000268108;ENSG00000268287	ENSG00000268287	ENSG00000268108,ENSG00000268287	NA	0.00042093948664341	0.000637038663591809	0.000453581880068788	0.00134060113610085
ENSG00000267645		7	102637049	102671641	-1	protein_coding	0	ENSG00000228049;ENSG00000205236;ENSG00000267368;ENSG00000279168	ENSG00000173678	NA	NA	NA	0.500542309259693	4.04616359627546	0.726278856941187	5.93178741158786
ENSG00000149743	TRPT1	11	64223799	64226254	-1	protein_coding	0	NA	ENSG00000149761;ENSG00000149781	ENSG00000149761	ENSG00000110011,ENSG00000149761,ENSG00000149781	0.361434371523916	7.1073123387179	16.4971849526878	10.269462312516	29.79510046953
ENSG00000198088	NUP62CL	X	107123427	107206433	-1	protein_coding	0	NA	ENSG00000199832;ENSG00000213569	ENSG00000080572	ENSG00000199832,ENSG00000080572	0.285110337439743	0.601618466571738	0.408449395966176	1.24190842784402	0.629411116037327
ENSG00000104852	SNRNP70	19	49085419	49108605	1	protein_coding	0	NA	NA	NA	NA	0.630063620836891	18.3927520263572	21.9914095698015	27.9363118030354	46.8693002981303
ENSG00000138316	ADAMTS14	10	70672506	70762441	1	protein_coding	3	NA	NA	NA	NA	0.507488321954725	0.0377998181374891	0.0496022613210732	0.0845837846422267	0.117738736759097
ENSG00000103148	NPRL3	16	84271	138677	-1	protein_coding	1	NA	ENSG00000103152;ENSG00000269482;ENSG00000228779	ENSG00000269482	ENSG00000130656,ENSG00000269482	0.281005616959594	2.15692208817307	5.17653470312248	2.90136527703902	10.573020289894
ENSG00000092439	TRPM7	15	50552473	50686797	-1	protein_coding	2	ENSG00000288645	ENSG00000259684	NA	ENSG00000243027	0.581115513000703	17.6382133537225	5.14205774730293	22.9496153337725	6.55741556326853
ENSG00000160959	LRRC14	8	144517992	144525172	1	protein_coding	0	NA	ENSG00000254402	ENSG00000160957	ENSG00000160957,ENSG00000254402,ENSG00000213563	0.232947996398018	1.76061453608863	1.89726581708297	4.28205425961071	8.53819961500203
ENSG00000080572	DNAAF6	X	107206611	107244247	1	protein_coding	0	NA	NA	ENSG00000198088	ENSG00000198088	0.32735736196319	0.0172969635453744	0.0145919086129071	0.0196541380430767	0.0209417602256466
ENSG00000159184	HOXB13	17	48724763	48728750	-1	protein_coding	3	NA	NA	NA	ENSG00000242407	0.374998354721948	0.000590612137708218	0.00197130339558658	0.105270714447128	0.553095984891429
ENSG00000054796	SPO11	20	57329803	57343994	1	protein_coding	0	NA	NA	NA	NA	0.670360943499725	0	0	0.000365212277482994	0
ENSG00000134851	TMEM165	4	55395957	55453397	1	protein_coding	2	ENSG00000239040	ENSG00000134852	ENSG00000249700	ENSG00000249700	0.24431669535284	11.471321241453	5.90530507425439	19.8614222562457	14.6112336511465
ENSG00000155115	GTF3C6	6	110958706	110967890	1	protein_coding	1	NA	NA	NA	NA	0.600689467969598	17.6203809626775	25.171593587269	27.9436132232297	41.2295031044492
ENSG00000241322	FBXW10B	17	15565483	15619704	-1	protein_coding	0	ENSG00000251537	ENSG00000223544;ENSG00000252129	NA	NA	0.273629169480079	0.121892232624647	0.0905177303710799	0.950443197960187	1.42808977518625
ENSG00000197498	RPF2	6	110982015	111028263	1	protein_coding	0	NA	NA	NA	NA	0.273025752167261	9.63388423508057	8.78251166242988	16.5023716884884	13.3741189060965
ENSG00000100100	PIK3IP1	22	31281594	31292534	-1	protein_coding	3	NA	ENSG00000228839	ENSG00000228839	ENSG00000228839	0.390616507430998	4.41527438214554	3.4551477742557	5.65622983054014	8.24130059248525
ENSG00000165240	ATP7A	X	77910690	78050395	1	protein_coding	7	ENSG00000248503;ENSG00000102144	ENSG00000226784	ENSG00000226784	ENSG00000226784	0.386312844206246	3.09340526605908	0.75904658945014	4.63696214207178	1.49431181381681
ENSG00000254402	LRRC24	8	144522388	144527033	-1	protein_coding	0	ENSG00000213563	ENSG00000160959	NA	ENSG00000160959	NA	0.158633194563478	0.137658460070213	0.367441670502125	0.262119080867414
ENSG00000166228	PCBD1	10	70882280	70888565	-1	protein_coding	0	NA	ENSG00000166224;ENSG00000289738	NA	NA	0.266641577060932	75.529835743821	258.852703748612	85.4095185318385	249.699564490381
ENSG00000105792	CFAP69	7	90245174	90311063	1	protein_coding	0	ENSG00000207488	ENSG00000234459	ENSG00000289836	ENSG00000289836,ENSG00000234459	0.40698993325309	2.27331498147509	0.975539850058361	2.76546624147739	0.909277978613734
ENSG00000029639	TFB1M	6	155256134	155314493	-1	protein_coding	2	ENSG00000235381	ENSG00000171217;ENSG00000146426	NA	NA	0.323278857596192	9.01076938806223	5.42782124000362	10.8594757568221	8.07366754983446
ENSG00000127252	PLAAT1	3	193241128	193277738	1	protein_coding	0	NA	ENSG00000187527	NA	NA	0.478048027444254	0.0840145217636359	0.054903709652831	0.0968187641030678	0.0871630226212479
ENSG00000213563	C8orf82	8	144525733	144529132	-1	protein_coding	0	ENSG00000254402	NA	NA	ENSG00000160959	0.192118209771097	4.07752328679428	12.9842752673936	6.44942344513642	20.5334082004408
ENSG00000104863	LIN7B	19	49114324	49118460	1	protein_coding	0	NA	ENSG00000221916	NA	ENSG00000221916	0.463525974025974	0.800079117085966	2.17552849895298	1.27915725307	4.46638704162937
ENSG00000166220	TBATA	10	70771238	70785401	-1	protein_coding	0	NA	NA	NA	NA	0.128718349928876	0.00184738586889556	0.00140195788505552	0.00456404243386831	0.0309235879223384
ENSG00000253548	PYDC2	3	191461163	191461456	1	protein_coding	0	ENSG00000223812	NA	NA	NA	0.14828231292517	0	0	0.0357134502881124	0
ENSG00000171217	CLDN20	6	155264013	155276548	1	protein_coding	0	NA	ENSG00000029639	NA	NA	0.374077750206783	0.00285522405230449	0.0171220962807894	0.00444633651803977	0.0255344458127951
ENSG00000182575	NXPH3	17	49575871	49583827	1	protein_coding	0	NA	ENSG00000250310	ENSG00000250310	ENSG00000250310,ENSG00000249906	0.303354924578523	0.0388885780041081	0.042906795075465	0.106269963557784	0.266731483657326
ENSG00000074771	NOX3	6	155395368	155455839	-1	protein_coding	0	NA	NA	NA	NA	0.624318686868687	0.000429960208297634	0.000420515074551351	0.00554853514333794	0.00286268662268221
ENSG00000167258	CDK12	17	39461486	39564907	1	protein_coding	1	NA	ENSG00000222777	NA	ENSG00000222777	0.76088897999344	8.14489808073586	4.58215128977511	11.8270009194434	8.25514046045059
ENSG00000158023	CFAP251	12	121918592	122003927	1	protein_coding	1	ENSG00000256950	NA	NA	NA	0.262646644736842	1.92732829653872	0.958651443607425	1.39698262582219	0.526060195992692
ENSG00000163283	ALPP	2	232378724	232382889	1	protein_coding	2	NA	ENSG00000224516	ENSG00000224516	ENSG00000224516	0.115608132260947	0.00694400847669398	0.00456557758618735	0.030321071903984	0.0129353368844232
ENSG00000133069	TMCC2	1	205227946	205285632	1	protein_coding	0	NA	ENSG00000225063	NA	NA	0.57894349020955	0.115877196851073	0.121080734746648	0.16318144083048	0.247550353554336
ENSG00000002330	BAD	11	64269830	64284704	-1	protein_coding	14	NA	ENSG00000173264	ENSG00000173264	ENSG00000173264	0.275044478527607	10.4899357286817	25.6222725440928	13.5775790571352	43.3331022601391
ENSG00000198169	ZNF251	8	144720907	144756417	-1	protein_coding	0	NA	NA	NA	NA	0.0902263627353812	1.64462356643205	1.20460054234533	3.98520336446067	4.04979751253877
ENSG00000213780	GTF2H4	6	30908207	30914106	1	protein_coding	0	ENSG00000288473	NA	NA	NA	0.130044491525424	2.198053519036	6.78446707881489	3.76973575123127	13.2201871137566
ENSG00000107807	TLX1	10	101131300	101137789	1	protein_coding	1	NA	NA	ENSG00000236311	ENSG00000236311	0.503044173648134	0.0725905571770667	0.145993718461511	0.501290062774587	1.71517743961032
ENSG00000101146	RAE1	20	57351223	57379211	1	protein_coding	2	NA	ENSG00000228995;ENSG00000218018	NA	NA	0.221208436724566	6.55857809792647	4.55991743770473	11.8011607681159	10.0830854071879
ENSG00000109654	TRIM2	4	153152163	153339319	1	protein_coding	0	ENSG00000288637	ENSG00000252030;ENSG00000201786;ENSG00000213406	NA	NA	0.370999382954106	6.93074741052636	2.61026627169184	7.67500601775858	3.5939828677124
ENSG00000197363	ZNF517	8	144798876	144811169	1	protein_coding	0	NA	NA	NA	NA	0.154960289478566	0.46696733686006	1.05168827545639	0.994585358239369	5.13139456166785
ENSG00000221916	C19orf73	19	49118402	49119143	-1	protein_coding	0	NA	ENSG00000104863	ENSG00000177380	ENSG00000177380,ENSG00000104863	0.413585651537335	0.29535387156824	0.992468677246428	0.473240409396475	1.75141892241029
ENSG00000138172	CALHM2	10	103446786	103452402	-1	protein_coding	0	NA	ENSG00000273485	ENSG00000234699	ENSG00000234699,ENSG00000273485	0.382005193767479	1.24190409284738	1.68969979570379	1.82841397888136	2.84854407038719
ENSG00000213799	ZNF845	19	53333749	53356906	1	protein_coding	0	NA	NA	NA	NA	0.054675968992248	1.9217237116813	0.387030534768125	2.36834368810045	0.898902359364924
ENSG00000173153	ESRRA	11	64305497	64316743	1	protein_coding	0	NA	ENSG00000173113	NA	ENSG00000173113	0.744002484913028	10.1593819618304	16.3381223987172	12.5185372533683	28.8805726106835
ENSG00000203326	ZNF525	19	53365693	53392217	1	protein_coding	0	ENSG00000196417;ENSG00000241069	NA	NA	NA	0.00864345601818966	2.18482641297148	0.623959050963011	2.5440607813992	1.58217220741555
ENSG00000104755	ADAM2	8	39743735	39838227	-1	protein_coding	0	NA	NA	NA	NA	0.306959901512487	0.00371885599685337	0.000426447832383643	0.0365685055507177	0.00952814206797283
ENSG00000130656	HBZ	16	142728	154503	1	protein_coding	0	ENSG00000206177	NA	NA	ENSG00000103148	0.212264921465969	0.00974243755370665	0.00404821758060105	0.0120186594667093	0.0118828408777915
ENSG00000162877	PM20D1	1	205828025	205850132	-1	protein_coding	2	NA	ENSG00000286619	NA	NA	0.365944082726925	0.0673224368477311	0.0990474712594378	0.0438473983672107	0.050224721230623
ENSG00000185933	CALHM1	10	103453240	103458900	-1	protein_coding	0	NA	ENSG00000234699	NA	NA	0.278253735990038	0.0142038109711109	0.00564541572312567	0.0149245032539576	0.0121130196150056
ENSG00000183128	CALHM3	10	103472804	103479240	-1	protein_coding	0	NA	NA	NA	NA	0.439546004842615	0.000455799207958793	0.00234760495402026	0.0246042333789892	0.0030611215191269
ENSG00000196417	ZNF765	19	53389793	53430413	1	protein_coding	1	ENSG00000239912;ENSG00000203326	ENSG00000249435	NA	ENSG00000249435	0.0384294142435736	2.48193200755148	0.653819683166273	3.82588181283225	1.44498923093996
ENSG00000170835	CEL	9	133061981	133071861	1	protein_coding	1	NA	NA	NA	NA	0.376535909281814	0.0415903756240734	0.0508259660895388	0.212434334830774	1.30178460848199
ENSG00000206177	HBM	16	153892	166764	1	protein_coding	0	ENSG00000206178;ENSG00000130656	NA	NA	NA	0.315902390438247	0.0496860675453595	0.074159152968128	0.034709145025423	0.139714422041153
ENSG00000163286	ALPG	2	232406844	232410714	1	protein_coding	0	NA	NA	NA	NA	0.169486757624398	0	0.00120019877954521	0.00250301063593325	0.0305577897098094
ENSG00000163961	RNF168	3	196468783	196503768	-1	protein_coding	0	NA	ENSG00000273013	NA	NA	0.20034947768281	4.02390244287824	2.68157345264384	5.89557071934265	3.55066135647202
ENSG00000289051		10	87863559	87863654	1	protein_coding	0	ENSG00000171862	NA	ENSG00000227268	ENSG00000227268	NA	0	0	0	0.0187441806100613
ENSG00000204179	PTPN20	10	46911396	47002488	1	protein_coding	0	NA	NA	NA	NA	0.333764092321349	0.55463275488195	0.150449829933388	0.788866463158281	0.309167015047185
ENSG00000123338	NCKAP1L	12	54497752	54548243	1	protein_coding	0	NA	ENSG00000257824	NA	NA	0.478348692777722	7.88232060653824	2.63182745106225	8.3961671885966	3.00279932049586
ENSG00000273331	TM4SF19-DYNLT2B	3	196316082	196338373	-1	protein_coding	0	ENSG00000272741;ENSG00000145107;ENSG00000213123	ENSG00000235897	NA	NA	0.4535	0.0116438606172495	0.00592324013653354	0.0276044754941761	0.0362551590574581
ENSG00000188536	HBA2	16	172876	173710	1	protein_coding	0	NA	ENSG00000290038	ENSG00000290038	ENSG00000290038,ENSG00000290010	0.31584880239521	37.2144941380226	106.17569051588	42.0822037323921	54.7164749445679
ENSG00000163958	ZDHHC19	3	196197452	196211437	-1	protein_coding	0	NA	ENSG00000222335	ENSG00000163959	ENSG00000222335,ENSG00000163959	0.210559901193907	0.186574031662122	1.92952407827413	0.208270445275792	3.2571787985312
ENSG00000160271	RALGDS	9	133097720	133149334	-1	protein_coding	4	ENSG00000285245	NA	NA	NA	0.148795887445887	2.66660753597287	5.59880836185814	5.9308412157978	6.31659155006522
ENSG00000108439	PNPO	17	47941506	47949308	1	protein_coding	0	ENSG00000263798	ENSG00000264019	ENSG00000234494	ENSG00000234494,ENSG00000264019	0.227732914572864	40.2844655890692	37.2493084415739	44.864999980623	40.9176660549023
ENSG00000206172	HBA1	16	176680	177522	1	protein_coding	2	NA	ENSG00000290010	ENSG00000290010	ENSG00000290038,ENSG00000290010	0.317165905631659	19.3017411673281	43.901607279469	20.5904972034163	27.3300252833822
ENSG00000135747	ZNF670-ZNF695	1	246945547	247078811	-1	protein_coding	0	ENSG00000197472;ENSG00000277462	ENSG00000236775;ENSG00000215796	NA	NA	0.185631180400891	0.233016088842645	0.0367295498245054	0.458118429725146	0.119563242067117
ENSG00000163295	ALPI	2	232456125	232460753	1	protein_coding	1	NA	NA	NA	NA	0.250584900029842	0.00326586249471795	0.00582060542531346	0.308126342999927	2.59520615591734
ENSG00000198346	ZNF813	19	53467733	53496255	1	protein_coding	0	ENSG00000241434;ENSG00000250731	ENSG00000287608	NA	NA	0.0527742411812954	0.971764944881138	0.207429835963246	1.29810235310883	0.644399312136618
ENSG00000288645		15	50648802	50686717	-1	protein_coding	0	ENSG00000092439	NA	NA	ENSG00000243027	NA	0.238911039430751	0	0.246425667119175	0
ENSG00000069248	NUP133	1	229440259	229508341	-1	protein_coding	0	ENSG00000226920	NA	ENSG00000223635	ENSG00000223635	0.511763519543102	6.54901043845988	3.92724284623196	13.6287370263184	9.36792117746976
ENSG00000086506	HBQ1	16	180459	181179	1	protein_coding	0	NA	NA	NA	ENSG00000290010	0.155121212121212	0.009522231205862	0.0200182157592048	0.0118193161454769	0.0942792750763178
ENSG00000117899	MESD	15	80946289	80989828	-1	protein_coding	0	ENSG00000259546	ENSG00000103888	NA	NA	0.0947353436185134	6.66107815625754	8.10932525214536	9.65178223665449	13.1580396516983
ENSG00000109861	CTSC	11	88265069	88359684	-1	protein_coding	10	NA	ENSG00000288018	ENSG00000288018	ENSG00000288018	0.134456275906473	29.1026087938159	20.4536834294641	52.9263560286279	50.759335711764
ENSG00000105793	GTPBP10	7	90335223	90391453	1	protein_coding	0	ENSG00000157224	ENSG00000280440	ENSG00000280440	ENSG00000280440	0.195046098939228	12.5134443578625	6.57116265162235	21.0103210717457	10.4861709354368
ENSG00000182810	DDX28	16	68020916	68023232	-1	protein_coding	0	NA	ENSG00000167264	ENSG00000167264	ENSG00000167264	0.476433318946914	1.64270513053841	3.63914268547322	2.58775490120279	4.87745084756508
ENSG00000163900	TMEM41A	3	185476496	185499057	-1	protein_coding	0	NA	ENSG00000073803	ENSG00000286086	ENSG00000286086	0.196788117025389	5.57722795165616	5.91518618738218	5.95130857889989	8.84536237748542
ENSG00000072736	NFATC3	16	68084751	68229259	1	protein_coding	1	ENSG00000240435;ENSG00000212445;ENSG00000263276;ENSG00000262514;ENSG00000261864	ENSG00000201850;ENSG00000262160;ENSG00000103067;ENSG00000279621;ENSG00000260891	ENSG00000201850	ENSG00000201850	0.569875423275709	8.2518747824616	4.02933412509148	10.2982597558699	5.36816314102074
ENSG00000171551	ECEL1	2	232479827	232487834	-1	protein_coding	1	NA	NA	NA	NA	0.719392881128274	0.0650947623987504	0.0333472732141423	0.0617643442711356	11.8115435630321
ENSG00000196260	SFTA2	6	30931353	30955636	-1	protein_coding	0	ENSG00000252761;ENSG00000233529	ENSG00000168631	NA	ENSG00000168631	0.130407004830918	0.204372227934831	0.3082402709377	0.138255695088088	0.122047375358615
ENSG00000156206	CFAP161	15	81007033	81149179	1	protein_coding	0	ENSG00000279834	ENSG00000259461	NA	NA	0.242728571428572	0.243090507779921	0.0699786269734876	0.789031872424817	0.105614606565583
ENSG00000079313	REXO1	19	1815248	1848483	-1	protein_coding	0	ENSG00000284216	ENSG00000267007;ENSG00000267244	ENSG00000267244	ENSG00000267244,ENSG00000267007,ENSG00000267125	0.434075237701529	1.52932307898711	5.7966808675182	2.09793171815228	9.70804843301
ENSG00000168631	MUCL3	6	30934523	30954221	1	protein_coding	0	NA	ENSG00000233529;ENSG00000196260	NA	ENSG00000252761,ENSG00000196260	0.0360985915492959	0.0242101902390562	0.12866299525643	0.0140623163315252	9.28478654193766
ENSG00000164182	NDUFAF2	5	60945177	61154531	1	protein_coding	1	NA	ENSG00000276945;ENSG00000279985	ENSG00000049167	ENSG00000049167	0.251788483796295	7.63829651717066	12.4297848876418	15.4637432469856	27.0001315736802
ENSG00000180611	MB21D2	3	192796815	192917856	-1	protein_coding	0	NA	NA	NA	NA	0.731584067907283	0.36819835745623	0.325685812956922	0.549750353471233	0.632200779508735
ENSG00000204544	MUC21	6	30983718	30989903	1	protein_coding	0	NA	NA	NA	NA	0.0763685736883732	0.0339154766193231	0.0225721587932614	0.0369133514580322	0.10130181251627
ENSG00000156222	SLC28A1	15	84884654	84945798	1	protein_coding	1	NA	ENSG00000207037;ENSG00000286505;ENSG00000212388;ENSG00000271044	NA	NA	0.353809689585146	10.126968203489	21.4461646588643	7.67432612004679	14.0737564451617
ENSG00000168671	UGT3A2	5	36035021	36071358	-1	protein_coding	0	NA	NA	NA	NA	0.272718971300783	0.188038343954968	0.203427772698065	0.617415672338619	1.06932923378007
ENSG00000204542	C6orf15	6	31111223	31112575	-1	protein_coding	0	NA	NA	NA	ENSG00000204540	0.0974074394463669	0.000213255231269666	0.00348045907445247	0.00122242871090081	0.00172328100035045
ENSG00000132819	RBM38	20	57391396	57409333	1	protein_coding	3	NA	ENSG00000218018	ENSG00000218018	ENSG00000218018	0.28347477744807	1.2483899872634	4.09147319167965	2.17720529593719	6.57668001796976
ENSG00000204540	PSORS1C1	6	31114750	31140092	1	protein_coding	1	NA	ENSG00000204539;ENSG00000204538	ENSG00000204538	ENSG00000204542,ENSG00000204538	0.0763559374041117	0.255108832047449	0.241250106063444	0.58814800618805	0.785923452345136
ENSG00000256950		12	121888809	121921470	1	protein_coding	0	ENSG00000110801;ENSG00000158023;ENSG00000239082	ENSG00000283389	ENSG00000287493	ENSG00000287493	0.0586637168141593	0.0733668706733096	0.0255713615566078	0.0976377176433053	0.0772909996370032
ENSG00000253148	RGS21	1	192316992	192367285	1	protein_coding	0	NA	ENSG00000285280	NA	NA	0.397206243032329	0.000578544812926384	0.000277289250753086	0.00221654232992265	0.0027459556985783
ENSG00000090530	P3H2	3	189956728	190122437	-1	protein_coding	1	ENSG00000230077	ENSG00000225764	ENSG00000225764	ENSG00000225764	0.417070159698547	3.29755047231034	2.01295693652404	2.52615683800363	0.997240778299352
ENSG00000204539	CDSN	6	31115087	31120446	-1	protein_coding	0	NA	ENSG00000204540	NA	NA	0.520844720496894	0.00169180854133842	0.0319949342481846	0.00587502758962782	0.0022774148304641
ENSG00000121211	MND1	4	153344649	153415118	1	protein_coding	2	ENSG00000288637	ENSG00000243883	NA	NA	0.0836755952380952	0.706273807450197	0.359735632291124	2.47548653288225	2.8564892013913
ENSG00000090104	RGS1	1	192575763	192580024	1	protein_coding	3	NA	ENSG00000285280	NA	NA	0.21286647029946	2.30008313866684	12.668265495901	3.73346723675614	10.6097099862493
ENSG00000204538	PSORS1C2	6	31137534	31139066	-1	protein_coding	0	NA	ENSG00000204540	ENSG00000204540	ENSG00000204540,ENSG00000238211	0.369843243243243	0.000301939576765245	0.00443652789404718	0.000538403480120642	0.00794142661616743
ENSG00000101019	UQCC1	20	35302566	35412031	-1	protein_coding	0	NA	NA	NA	NA	0.325688848920863	17.0427978244587	7.84963291799449	22.3722196283028	12.9965061804884
ENSG00000184545	DUSP8	11	1554051	1572271	-1	protein_coding	0	NA	ENSG00000233930	ENSG00000233930	ENSG00000233930	0.461495766129031	0.421823440454595	1.6158284142177	0.947683612674492	3.62094083813622
ENSG00000182870	GALNT9	12	132196372	132329589	-1	protein_coding	0	ENSG00000278872	ENSG00000256943;ENSG00000277011;ENSG00000256542;ENSG00000279480	ENSG00000255916,ENSG00000256943	ENSG00000256542,ENSG00000256943,ENSG00000277011,ENSG00000279113,ENSG00000255916	0.210992726732967	0.015431873711263	0.0403789868989131	0.0322654791321509	0.0972355707631197
ENSG00000157224	CLDN12	7	90383721	90513402	1	protein_coding	0	ENSG00000058091;ENSG00000273299;ENSG00000251154;ENSG00000105793	NA	NA	NA	0.37813815551537	17.1204197497823	14.7417994735572	26.4440742964869	22.5237278097161
ENSG00000164187	LMBRD2	5	36098407	36151887	-1	protein_coding	0	ENSG00000207756	NA	ENSG00000145604	ENSG00000201223,ENSG00000145604	0.488197437739462	9.9924233003014	2.13503718335271	13.3153865599781	3.34359165698457
ENSG00000167740	CYB5D2	17	4143168	4187310	1	protein_coding	1	ENSG00000263165;ENSG00000251812	ENSG00000185722	ENSG00000074755	ENSG00000074755	0.259165623495426	6.69891422377455	13.5548729940558	6.12866441932513	12.6450403576366
ENSG00000129911	KLF16	19	1852399	1863579	-1	protein_coding	0	NA	ENSG00000267125;ENSG00000267141	NA	ENSG00000267141	0.338392267418446	0.915438009160731	3.93464037560078	1.57607628271608	5.40138783872044
ENSG00000137411	VARS2	6	30914205	30926459	1	protein_coding	0	ENSG00000288473	NA	NA	NA	0.0530985797827903	6.07648710379956	8.26109164309289	8.18047867558402	12.3389941092515
ENSG00000205869	KRTAP5-1	11	1584342	1585283	-1	protein_coding	0	NA	ENSG00000233930	NA	NA	0.199945859872611	0.000857613164293761	0.0285264618722683	0.000894419234723861	0.126794406606344
ENSG00000205867	KRTAP5-2	11	1597177	1598294	-1	protein_coding	0	NA	ENSG00000233930	NA	NA	0.00226760563380282	0.0162435454597069	0.0270386743191538	0.0270274044778042	0.112937402357073
ENSG00000196224	KRTAP5-3	11	1607565	1608463	-1	protein_coding	0	NA	NA	NA	NA	0.257484983314795	0	0.00136078265212709	0	0.0261318112334783
ENSG00000129968	ABHD17A	19	1876810	1885496	-1	protein_coding	0	NA	NA	NA	NA	0.182981502515008	3.17545442739068	9.08748368047266	4.87026059502564	17.0664374110255
ENSG00000205864	KRTAP5-6	11	1697195	1697755	1	protein_coding	0	NA	NA	NA	NA	0.260477718360072	0.106337556368087	0.247150720937441	0.166757113606827	1.43108382401588
ENSG00000167723	TRPV3	17	3510502	3557812	-1	protein_coding	0	ENSG00000141255	NA	NA	NA	0.267445718654434	0.384832278549355	0.227367195582276	0.265419443688938	0.240818062110968
ENSG00000244242	IFITM10	11	1732406	1750595	-1	protein_coding	0	ENSG00000250644	NA	NA	NA	0.074485254691689	0.189680962866868	0.415873335986509	0.188669307743527	0.490067361446677
ENSG00000185220	PGBD2	1	248906196	248919946	1	protein_coding	0	NA	ENSG00000200495	NA	NA	0.377803615447821	1.34974999570671	0.956489086796704	2.30880894018673	1.58639466112933
ENSG00000237412	PRSS56	2	232520388	232525716	1	protein_coding	0	NA	NA	NA	NA	0.554919983753046	0.00163535772248397	0.00198879269813926	0.00326676469006753	0.206860679656418
ENSG00000250644		11	1734821	1763954	-1	protein_coding	0	ENSG00000229512;ENSG00000244242;ENSG00000117984	ENSG00000235027	NA	ENSG00000235027	0.0503879557558381	1.72407294579028	4.88294624223968	2.31025282389013	9.60442278969043
ENSG00000152620	NADK2	5	36192589	36242279	-1	protein_coding	0	NA	ENSG00000145604;ENSG00000245711	NA	ENSG00000245711	0.475398924731182	116.165125483854	76.6547692633202	123.026422103539	74.0750908135069
ENSG00000162769	FLVCR1	1	212858275	212899363	1	protein_coding	78	NA	NA	ENSG00000198468	ENSG00000236317,ENSG00000198468	0.328891778262222	1.86168574082756	0.560708827591397	6.98443507329414	4.73524982317998
ENSG00000135902	CHRND	2	232525993	232536667	1	protein_coding	0	NA	NA	NA	NA	0.454231162196679	0.00306310371139266	0.00331832671620453	0.00943565073832965	0.556069677219508
ENSG00000163633	C4orf36	4	86876205	86892422	-1	protein_coding	0	ENSG00000285458	ENSG00000250202	NA	NA	0.0297665562913907	0.175600669648583	0.112861814081385	0.163759596591218	0.109278076387281
ENSG00000147677	EIF3H	8	116642130	116766925	-1	protein_coding	3	NA	ENSG00000289382;ENSG00000147679	ENSG00000147679	ENSG00000147679	0.335907767758265	34.5202983860453	42.9191261339417	76.0915924139389	102.22095665472
ENSG00000185798	WDR53	3	196554177	196568674	-1	protein_coding	0	NA	ENSG00000174013	ENSG00000174013	ENSG00000174013	0.576766878245817	2.31376855765412	2.79438065733881	4.10506886067227	5.99439378397192
ENSG00000117984	CTSD	11	1752752	1764573	-1	protein_coding	2	ENSG00000229512;ENSG00000250644	ENSG00000235027	ENSG00000235027	ENSG00000235027	0.0378500000000001	135.499531094279	496.693956346028	189.328859254372	910.750554521368
ENSG00000058091	CDK14	7	90466424	91210590	1	protein_coding	8	ENSG00000157224;ENSG00000251154;ENSG00000223584;ENSG00000273299;ENSG00000226254	ENSG00000223969;ENSG00000286411	ENSG00000223969	ENSG00000223969	0.594567781690141	13.22769739508	2.92603347965112	19.326784235668	5.61449259943794
ENSG00000213638	ADAT3	19	1905399	1913447	1	protein_coding	0	ENSG00000227500	NA	NA	NA	0.339530103806228	0.187102614171382	0.565705235181984	0.277627019774314	0.937750571028202
ENSG00000102104	RS1	X	18639688	18672108	-1	protein_coding	0	NA	ENSG00000008086	ENSG00000008086	ENSG00000008086,ENSG00000086717	0.319434995112415	0.0814740807104886	0.000837049595436697	0.0888019517182112	0.00155412265320299
ENSG00000133275	CSNK1G2	19	1941172	1981338	1	protein_coding	0	NA	ENSG00000180846	ENSG00000180846	ENSG00000180846	0.490780745834435	8.97892024239997	7.00499055444725	14.6493067661406	13.9728278787998
ENSG00000285458		4	86886472	86936178	-1	protein_coding	0	ENSG00000163633;ENSG00000284968;ENSG00000251411	ENSG00000172493	ENSG00000172493	ENSG00000172493	0.24408932038835	0.395294334406515	0.246460090065463	0.4546359134678	0.280549683905346
ENSG00000283765		3	183815568	183884889	-1	protein_coding	0	ENSG00000175193;ENSG00000180834	NA	ENSG00000234371	ENSG00000263932,ENSG00000234371	0.0204237288135593	0.0612572267885792	0.148383755497884	0.10445880677369	0.252974254178817
ENSG00000272741		3	196248230	196318222	-1	protein_coding	0	ENSG00000213123;ENSG00000161217;ENSG00000273331;ENSG00000237418	ENSG00000228028	ENSG00000235897	ENSG00000235897	NA	0.0655334242649349	0	0.0506758725911947	0.0015551728357834
ENSG00000133065	SLC41A1	1	205789094	205813748	-1	protein_coding	0	NA	ENSG00000286619	ENSG00000286619	ENSG00000286619	0.517118218877391	0.995472914085823	1.00386501510081	2.14657080881855	3.2253284761685
ENSG00000188001	TPRG1	3	188947214	189325304	1	protein_coding	0	NA	ENSG00000230115;ENSG00000234076;ENSG00000236182	ENSG00000234076	ENSG00000234076	0.268248426307791	10.5114956921663	3.69881161345592	11.1746512247596	3.74925647511575
ENSG00000044446	PHKA2	X	18892298	18984114	-1	protein_coding	2	ENSG00000266710	ENSG00000237836	ENSG00000286724	ENSG00000286724,ENSG00000237836	0.542435738930419	9.75114443066337	14.9687713601883	12.6884193023354	21.5610464336298
ENSG00000120800	UTP20	12	101280105	101386618	1	protein_coding	0	NA	NA	NA	NA	0.719530608175473	2.30982207045557	0.806868241275918	4.56675653549989	1.75786820130592
ENSG00000145332	KLHL8	4	87160103	87240314	-1	protein_coding	0	NA	ENSG00000248180;ENSG00000248196	NA	NA	0.377313978787055	4.87701628182691	2.52144165327263	6.4851229840311	2.8157496229231
ENSG00000196811	CHRNG	2	232539692	232548115	1	protein_coding	0	NA	ENSG00000221944	NA	NA	0.63117243767313	0.0821094627940437	0.00201514194857201	0.103486559901028	0.0045408575988677
ENSG00000187955	COL14A1	8	120059780	120373573	1	protein_coding	2	NA	NA	NA	NA	0.523595191364082	9.31309752965914	3.23517194609959	10.1109698114327	3.50148712051929
ENSG00000223731	SUPT20HL1	X	24360639	24367839	1	protein_coding	0	NA	NA	NA	NA	0.0400452714900708	0.0020148117126776	0.00127298100205275	0.00229593581818947	0.0020467804514245
ENSG00000042781	USH2A	1	215622891	216423448	-1	protein_coding	2	ENSG00000226013;ENSG00000202498	ENSG00000233620;ENSG00000229242;ENSG00000236292	NA	NA	0.544768700448121	0.717672364097129	0.706870776798322	0.598007384138214	0.508082915273948
ENSG00000102393	GLA	X	101393273	101408012	-1	protein_coding	4	NA	ENSG00000241343;ENSG00000257529	ENSG00000126945	ENSG00000126945	0.3517860943597	4.30926501585782	4.75273631555654	11.7994725874947	22.8942902052199
ENSG00000114062	UBE3A	15	25333728	25439051	-1	protein_coding	1	ENSG00000261529	ENSG00000224078	NA	ENSG00000224078	0.39791275715368	30.0073352592306	8.41274116035427	39.6483356365321	11.7139549435633
ENSG00000163960	UBXN7	3	196347662	196432430	-1	protein_coding	0	ENSG00000206644;ENSG00000241868	ENSG00000226345;ENSG00000243339;ENSG00000225822	NA	ENSG00000225822	0.370140274765001	4.60112976512994	1.16966607813406	6.40039477285697	2.1104546884146
ENSG00000143952	VPS54	2	63892146	64019428	-1	protein_coding	0	NA	NA	NA	NA	0.879195887644576	8.40306812290146	5.21354235725536	15.0101272076107	11.3681321959186
ENSG00000139292	LGR5	12	71439798	71586310	1	protein_coding	13	ENSG00000277223	ENSG00000288530;ENSG00000127324	NA	ENSG00000127324	0.523908075772681	0.320119874008867	0.421156303946168	3.80666566920898	4.16375533657714
ENSG00000181786	ACTL9	19	8697400	8698795	-1	protein_coding	0	NA	NA	NA	NA	0.40562893982808	0	0	0	0.000340946002393943
ENSG00000145604	SKP2	5	36151989	36196849	1	protein_coding	19	ENSG00000201223	ENSG00000152620	ENSG00000164187	ENSG00000207756,ENSG00000164187	0.250395015283329	7.20483746266814	2.86319663861357	14.2291925936859	6.51280888341623
ENSG00000130332	LSM7	19	2321520	2328611	-1	protein_coding	0	NA	ENSG00000273734	ENSG00000005206	ENSG00000005206	0.226629300118624	6.88778005421962	32.2940613957367	12.1183514760503	62.462191942739
ENSG00000099800	TIMM13	19	2425625	2427586	-1	protein_coding	0	NA	ENSG00000178297	NA	NA	0.223404063205418	9.96502412934347	38.5855371509121	16.8298574556998	78.1702039324295
ENSG00000181092	ADIPOQ	3	186842704	186858463	1	protein_coding	36	NA	ENSG00000226482	NA	NA	0.0892095662748277	0.0184976675327724	0.012288135207604	0.0287067573431051	0.288047382885635
ENSG00000101945	SUV39H1	X	48695554	48709016	1	protein_coding	7	NA	ENSG00000232828	NA	NA	0.53011420722135	1.06438162149336	1.9471021876177	2.29236455978271	5.72971496540178
ENSG00000285245		9	133098121	133163914	-1	protein_coding	0	ENSG00000148288;ENSG00000160271	NA	NA	NA	NA	0.0484265402102011	0.00234641712283361	0.0580272126722937	0.00720979358979299
ENSG00000176619	LMNB2	19	2427638	2456959	-1	protein_coding	5	ENSG00000283728	NA	NA	NA	0.320349971957375	1.70161282726821	2.88273756330311	4.31050769456881	7.45541613354397
ENSG00000127249	ATP13A4	3	193398967	193593111	-1	protein_coding	0	ENSG00000236297	ENSG00000225473	ENSG00000198836	ENSG00000225473,ENSG00000198836	0.415238252656434	0.91623529207598	0.289160478376736	0.359715085675057	0.366166993660229
ENSG00000148288	GBGT1	9	133152948	133163933	-1	protein_coding	0	ENSG00000285245	NA	NA	NA	0.130916242895601	0.948535876618797	0.545923769061255	1.35501894810703	1.13061389115084
ENSG00000174547	MRPL11	11	66435075	66466738	-1	protein_coding	0	NA	ENSG00000254596;ENSG00000174516	ENSG00000174516	ENSG00000174516,ENSG00000201733	0.269860743801653	12.702809688797	26.3452390023947	22.6130757672823	44.3003549644806
ENSG00000101473	ACOT8	20	45841721	45857405	-1	protein_coding	1	ENSG00000277051	ENSG00000124104	ENSG00000132801	ENSG00000132801	0.351958798882681	5.12041485783401	12.3867169530871	8.13099849014378	23.9468944791308
ENSG00000171433	GLOD5	X	48761747	48773648	1	protein_coding	0	NA	NA	NA	NA	0.411050751879699	1.22325898335729	4.45297936101848	0.781930591185628	2.80158010712155
ENSG00000157240	FZD1	7	91264433	91271326	1	protein_coding	1	NA	NA	NA	NA	0.567128082390493	1.03299993729121	0.873721459318437	1.02763575549624	0.82123374691177
ENSG00000170509	HSD17B13	4	87303789	87322886	-1	protein_coding	14	ENSG00000255723	NA	NA	NA	0.279645146726862	109.527639353661	163.09236294816	43.3313725618033	62.0492495221872
ENSG00000187682	ERAS	X	48826513	48830138	1	protein_coding	9	NA	NA	NA	NA	0.322676132003069	0.023110788783567	0.0310289309123763	0.031502259291286	0.0463965894084694
ENSG00000102109	PCSK1N	X	48831096	48835610	-1	protein_coding	0	NA	NA	NA	NA	0.511823617339313	0.121715836436875	0.426747296377457	0.25379605563636	11.1457329117599
ENSG00000197329	PELI1	2	64092652	64144420	-1	protein_coding	0	NA	ENSG00000225889	NA	ENSG00000225889	0.779225997045792	3.67564876572359	3.06503307398786	6.07621335954881	4.44804081447318
ENSG00000251154	PTTG1IP2	7	90469639	90513397	1	protein_coding	0	ENSG00000058091;ENSG00000273299;ENSG00000157224	NA	NA	NA	0.110396825396825	0.0345113641666893	0.00664409609734174	0.0551121408537927	0.0108400367471821
ENSG00000099860	GADD45B	19	2476122	2478259	1	protein_coding	6	NA	NA	NA	NA	0.360349859681945	8.20493585317064	169.606945832708	10.1918171368148	84.3394689676926
ENSG00000102103	PQBP1	X	48890197	48903402	1	protein_coding	0	NA	ENSG00000126768;ENSG00000102100	ENSG00000126768	ENSG00000126768	0.316248351648351	7.50462955549928	24.9152062183813	14.517407189984	55.7208512737297
ENSG00000105974	CAV1	7	116524994	116561179	1	protein_coding	10	NA	ENSG00000235427	NA	NA	0.486441830403309	8.22209902828055	6.60172111818258	17.7178088978873	12.5228656075494
ENSG00000174516	PELI3	11	66466327	66477337	1	protein_coding	0	NA	ENSG00000255517;ENSG00000174547	ENSG00000174547	ENSG00000174547,ENSG00000255517	0.565234335839598	0.650091020515729	1.12833228888171	1.30278520982257	2.82179115561207
ENSG00000198189	HSD17B11	4	87336515	87391188	-1	protein_coding	0	ENSG00000255723;ENSG00000240966	NA	NA	NA	0.315800902934537	95.6544541823273	93.9192146910384	128.549158001753	110.692380219178
ENSG00000142409	ZNF787	19	56087366	56121295	-1	protein_coding	0	NA	ENSG00000223060	NA	ENSG00000223060	0.296997015735215	2.60109285140516	9.44347411083429	4.58417400502212	18.0526620074818
ENSG00000167685	ZNF444	19	56132599	56160893	1	protein_coding	0	ENSG00000279794	NA	NA	NA	0.122485370292594	2.57345606289997	14.2966132309084	3.41296126304749	22.1824984646337
ENSG00000204548	DEFB121	20	31404845	31412838	-1	protein_coding	0	NA	NA	NA	NA	0.182466321243523	0	0	0	0
ENSG00000151615	POU4F2	4	146638893	146642474	1	protein_coding	1	NA	NA	NA	NA	0.823089058524175	0.000886200419595691	0	0.00274010398721214	0.000515762871333753
ENSG00000167703	SLC43A2	17	1569268	1628886	-1	protein_coding	1	ENSG00000243704	NA	NA	NA	0.221114666155762	1.66036841967388	1.86648808244566	2.71487866514888	5.59295979269475
ENSG00000180424	DEFB123	20	31440632	31450257	1	protein_coding	0	NA	NA	NA	NA	0.275457627118644	0.00154255757019801	0.002328788630609	0.0131563908223473	0
ENSG00000180383	DEFB124	20	31465471	31476757	-1	protein_coding	0	NA	ENSG00000088320	ENSG00000088320	ENSG00000088320	0.217648148148148	0.0184276570327898	0.00394689672729197	0.0209442769638956	0.0181623361941246
ENSG00000088320	REM1	20	31475288	31484895	1	protein_coding	4	NA	ENSG00000180383	ENSG00000180383	ENSG00000180383	0.441128188358404	0.112633208936304	0.158080688590067	0.144593233671393	0.377741729202581
ENSG00000223569	USP17L15	4	9234385	9236046	1	protein_coding	0	NA	ENSG00000288075	NA	NA	0.0533959085439235	0.0037721301105352	0.00207505333748431	0.00840986404806571	0.00912048430830938
ENSG00000175164	ABO	9	133233278	133276024	-1	protein_coding	15	NA	NA	NA	NA	0.102637970896232	0.314888191664657	0.511315372031706	0.429395412540446	0.838492142290389
ENSG00000173302	GPR148	2	130729070	130730336	1	protein_coding	0	NA	NA	NA	NA	0.165052880820837	0	0.000374027676039019	0	0
ENSG00000198515	CNGA1	4	47935977	48016681	-1	protein_coding	0	NA	ENSG00000163293	ENSG00000163293	ENSG00000163293	0.524557938718664	5.17070506351732	7.27004735252698	3.76723343361758	6.08564165010287
ENSG00000105976	MET	7	116672196	116798377	1	protein_coding	127	NA	NA	NA	NA	0.709956395348838	21.884994768249	10.50926990103	41.2332029322555	19.2926576949726
ENSG00000277462	ZNF670	1	247034637	247078811	-1	protein_coding	0	ENSG00000135747	ENSG00000215796	NA	NA	0.152590349334004	0.636280241949897	0.367001777182887	1.1199857928406	0.682420154280296
ENSG00000197487	GALP	19	56176008	56185775	1	protein_coding	0	NA	NA	NA	NA	0.0785557894736842	0.0977370480993029	0.565562813995272	0.171439821717341	1.15054628919182
ENSG00000101294	HM13	20	31514410	31577923	1	protein_coding	7	ENSG00000274364;ENSG00000235313;ENSG00000101898	ENSG00000230613	NA	NA	0.299587039877299	25.9141259293743	60.0721735223444	49.8608953253327	147.542890261077
ENSG00000035687	ADSS2	1	244408494	244451909	-1	protein_coding	0	ENSG00000240963	NA	NA	ENSG00000179397	0.630773751522533	8.08428347880735	6.58427253393166	16.0481317560769	13.3963061929006
ENSG00000256349		11	66509079	66533613	1	protein_coding	0	ENSG00000254986;ENSG00000174483	ENSG00000174165;ENSG00000286688	NA	NA	NA	0.197417258885007	0.0800620875800674	0.2611608410665	0.118522891570011
ENSG00000205835	GMNC	3	190852737	190892429	-1	protein_coding	0	NA	NA	NA	NA	0.328952044422009	1.10270796697804	0.724687501255633	1.79491583466423	0.708611400819925
ENSG00000163291	PAQR3	4	78887127	78939438	-1	protein_coding	2	NA	ENSG00000138756;ENSG00000242175	ENSG00000249307	ENSG00000249307	0.330725901833234	2.90502128990227	1.72354639324359	4.10604759783925	2.55210241903491
ENSG00000214097	SMCO1	3	196506879	196515346	-1	protein_coding	0	NA	NA	NA	NA	0.370003250270856	0.0109764345829336	0.00672092241584769	0.00996388135629701	0.00575191813406323
ENSG00000099797	TECR	19	14517085	14565980	1	protein_coding	0	ENSG00000283822	ENSG00000132002	ENSG00000132002	ENSG00000132002	0.264188686267212	13.7392003211387	75.3370084038977	20.9942222328161	144.654998582324
ENSG00000174483	BBS1	11	66510606	66533613	1	protein_coding	0	ENSG00000256349	ENSG00000286688;ENSG00000174165	ENSG00000286688	ENSG00000286688	0.0721774443869633	3.65397381004073	2.89229530558777	4.52357076891515	4.82214123931941
ENSG00000244405	ETV5	3	186046314	186110318	-1	protein_coding	5	ENSG00000277118;ENSG00000058866	ENSG00000234197	ENSG00000234197	ENSG00000234197	0.642111962916742	3.55063100056701	2.39020845412145	5.64162342448622	4.5869262368834
ENSG00000180287	PLD5	1	242082986	242524697	-1	protein_coding	0	ENSG00000252084;ENSG00000213690	ENSG00000235467;ENSG00000224525;ENSG00000272865;ENSG00000226750	NA	NA	0.283621516865702	0.0522194149113296	0.0408980197727188	0.157684881162736	0.709775927448243
ENSG00000136021	SCYL2	12	100267140	100341715	1	protein_coding	0	NA	NA	ENSG00000166153	ENSG00000166153	0.602488356531049	18.8656818608685	5.09797912029181	25.0682565531399	8.29403542666424
ENSG00000173272	MZT2A	2	131464900	131492743	-1	protein_coding	0	ENSG00000284149	ENSG00000075886	ENSG00000152117	ENSG00000152117	0.134009020295665	11.1237676237568	36.3475297432104	17.5717987447729	65.3260031521208
ENSG00000108342	CSF3	17	40015361	40017813	1	protein_coding	13	NA	NA	ENSG00000265799	ENSG00000265799	0.264286486486487	0.000142380063582006	0.0802471715145595	0.00228814697607144	0.0257165908895298
ENSG00000187735	TCEA1	8	53966552	54022456	-1	protein_coding	45	NA	ENSG00000253667	NA	NA	0.47261174023573	30.7493061607544	21.5138412125495	60.7835651254766	41.7355033820333
ENSG00000148296	SURF6	9	133328776	133336188	-1	protein_coding	0	NA	NA	NA	ENSG00000230064	0.150230629814227	1.73040679387165	3.72859074096262	2.56889449845367	6.41110868256646
ENSG00000164306	PRIMPOL	4	184649667	184694963	1	protein_coding	0	NA	ENSG00000151725;ENSG00000164305	ENSG00000164305	ENSG00000164305,ENSG00000151725	0.480069634200088	4.00458551443666	2.70719298285552	5.71687990198327	4.23395775701789
ENSG00000075886	TUBA3D	2	131476119	131482934	1	protein_coding	0	NA	ENSG00000173272	NA	NA	0.75270165394402	0.013093166861183	0.124115876897725	0.0550038294476462	0.356014212953628
ENSG00000148297	MED22	9	133338312	133348131	-1	protein_coding	2	NA	ENSG00000230064	ENSG00000148303	ENSG00000206611,ENSG00000148303,ENSG00000252542,ENSG00000199744,ENSG00000200831	0.102855599940818	1.73105402474812	1.33980649938739	3.44079645323698	3.69248336683243
ENSG00000163431	LMOD1	1	201896456	201946588	-1	protein_coding	11	NA	ENSG00000223774	NA	NA	0.405370154473915	0.760875576371512	0.880595595338795	2.04515599425685	8.52600244983292
ENSG00000102100	SLC35A2	X	48903180	48911958	-1	protein_coding	6	NA	ENSG00000102103	NA	NA	0.557485235661556	4.53936579565956	9.95160699342246	8.38095487772808	19.3462174806084
ENSG00000126351	THRA	17	40058290	40093867	1	protein_coding	2	NA	ENSG00000126368;ENSG00000008838	ENSG00000008838	ENSG00000008838	0.792668852936889	2.20542036409136	2.33487928997666	3.15416193783357	5.74541000392585
ENSG00000230124	ACBD6	1	180269653	180502954	-1	protein_coding	2	ENSG00000265435	ENSG00000121454;ENSG00000235060	NA	ENSG00000235060	0.185139922068721	6.20750898406802	7.90714759879158	13.4729407299216	23.6486160174475
ENSG00000107779	BMPR1A	10	86756601	86932825	1	protein_coding	3	ENSG00000200176	ENSG00000270874	ENSG00000272631	ENSG00000272631	0.412352251109701	6.06351388564368	2.16006607139306	9.05389705738685	4.21695505744248
ENSG00000136002	ARHGEF4	2	130836914	131047263	1	protein_coding	0	ENSG00000284479	ENSG00000233221;ENSG00000281516;ENSG00000281159	ENSG00000233221	ENSG00000233221	0.215033098523594	0.236270526366873	0.277134280916876	0.189059900269413	0.414905134911126
ENSG00000174928	C3orf33	3	155762617	155806278	-1	protein_coding	0	ENSG00000284952	NA	NA	NA	0.121542892156863	0.933686757913897	1.0556223849026	1.68153062651953	2.3210771597836
ENSG00000145907	G3BP1	5	151771045	151812911	1	protein_coding	3	NA	ENSG00000177556;ENSG00000275765	ENSG00000177556,ENSG00000275765	ENSG00000275765,ENSG00000177556,ENSG00000213433	0.266959162145871	116.577878242647	31.3761562726959	196.323847807967	58.0417960360586
ENSG00000176381	PRR18	6	166305300	166308448	-1	protein_coding	0	NA	NA	NA	ENSG00000287189	0.122303906001904	0.434147037297319	1.54236909813625	0.346703482835425	0.819053892969756
ENSG00000198818	SFT2D1	6	166319728	166342576	-1	protein_coding	0	NA	ENSG00000233231	ENSG00000286760	ENSG00000286760,ENSG00000233231	0.225880220135967	6.36056150092755	9.1440429545972	8.50696306790378	10.4097912713337
ENSG00000181467	RAP2B	3	153162226	153170627	1	protein_coding	0	NA	NA	ENSG00000244268	ENSG00000244268	0.318266008093319	2.28728411319708	1.44073446415555	3.82267866748912	2.58932134554775
ENSG00000284952		3	155763043	155854442	-1	protein_coding	0	ENSG00000174928;ENSG00000169359	NA	ENSG00000286585	ENSG00000286585	0.27894708994709	0.184640336520041	0.0145248720094553	0.292129452500309	0.0355147222537193
ENSG00000060762	MPC1	6	166364919	166383013	-1	protein_coding	2	NA	NA	ENSG00000261420	ENSG00000261420	0.476004527813713	112.01375218727	182.656425373087	76.1322793624444	88.2670018420342
ENSG00000182580	EPHB3	3	184561785	184582408	1	protein_coding	0	NA	NA	NA	ENSG00000230215	0.802760044150111	0.383215871988785	0.330765377444281	0.497497810350748	0.516090111507364
ENSG00000007341	ST7L	1	112523514	112620825	-1	protein_coding	3	NA	ENSG00000134245;ENSG00000116489	ENSG00000116489	ENSG00000116489	0.413887378284035	7.11269217808442	3.668448499569	10.4658803449484	6.70348393307575
ENSG00000122375	OPN4	10	86654518	86666460	1	protein_coding	0	ENSG00000289258	NA	NA	NA	0.0280158469945355	0.00334712349750193	0.000498007766419772	0.00918155186124532	0.0126570802993057
ENSG00000151725	CENPU	4	184694085	184734130	-1	protein_coding	4	NA	ENSG00000164306	NA	ENSG00000164306	0.198819777252784	2.08233067605177	1.08903147642025	7.55037127423957	6.8619064204841
ENSG00000148303	RPL7A	9	133348218	133351426	1	protein_coding	0	ENSG00000252542;ENSG00000199744;ENSG00000206611;ENSG00000200831	NA	ENSG00000148297	ENSG00000148297,ENSG00000148290	0.333603174603175	226.936793686441	469.306300821192	408.213923779539	856.906571730013
ENSG00000164458	TBXT	6	166157656	166168700	-1	protein_coding	0	NA	ENSG00000288638	ENSG00000288638	ENSG00000288638	0.481797309417041	0.000136405363364331	0.000473388780043894	0.0359661484320573	0.00136934642182119
ENSG00000176171	BNIP3	10	131967684	131981967	-1	protein_coding	9	NA	ENSG00000277959;ENSG00000273521	NA	ENSG00000273521	0.17556222222222	57.5407134882026	86.9831618137775	84.9324904936797	106.478184722599
ENSG00000050344	NFE2L3	7	26152198	26187137	1	protein_coding	3	NA	ENSG00000122566	NA	NA	0.28935626614987	1.87987362360222	1.21502911046114	3.49098604986538	3.13118451281019
ENSG00000163898	LIPH	3	185506262	185552588	-1	protein_coding	0	NA	NA	NA	NA	0.32629118867464	1.10443761747052	0.271241743112735	0.82743779670804	0.909915647097675
ENSG00000111452	ADGRD1	12	130953907	131141469	1	protein_coding	0	ENSG00000256204;ENSG00000280200;ENSG00000279976	ENSG00000279940;ENSG00000256151;ENSG00000279128;ENSG00000279581;ENSG00000280002;ENSG00000279993;ENSG00000256810	ENSG00000256151	ENSG00000279940,ENSG00000280002,ENSG00000256151	0.119459169005407	2.46890205027089	1.55150492977137	3.42432728765954	4.64745027902002
ENSG00000107562	CXCL12	10	44370165	44386493	-1	protein_coding	40	NA	NA	NA	NA	0.306047696565195	53.5073073604399	75.386716494027	21.2086223187322	17.8672298838587
ENSG00000122565	CBX3	7	26201162	26213607	1	protein_coding	6	NA	ENSG00000122566	ENSG00000122566	ENSG00000122566	0.303490161001788	26.7368207871329	23.290883444414	56.9773202376127	55.3711601763686
ENSG00000124532	MRS2	6	24402908	24426194	1	protein_coding	1	NA	ENSG00000112293	NA	NA	0.288165441176471	6.2294340657616	4.76394146559892	10.9956842375971	9.40262414984915
ENSG00000133030	MPRIP	17	17042457	17217679	1	protein_coding	0	ENSG00000243370;ENSG00000278864;ENSG00000206859	ENSG00000264187;ENSG00000263624;ENSG00000225442;ENSG00000179598;ENSG00000154803	ENSG00000287910,ENSG00000263624	ENSG00000263624,ENSG00000287910	0.310659600242277	16.4203541338649	15.0124030042365	23.2835601983328	26.8635829143536
ENSG00000129295	DNAAF11	8	132570416	132675592	-1	protein_coding	0	NA	NA	NA	NA	0.307557009345794	1.4125623161575	0.499093820484063	1.44324338354381	0.806088801960939
ENSG00000130649	CYP2E1	10	133520406	133561220	1	protein_coding	46	ENSG00000214279;ENSG00000286789	ENSG00000171772;ENSG00000278518	ENSG00000278518	ENSG00000278518	0.134032590529248	2399.45032963348	3316.60264050369	1694.45576976618	2958.03905984181
ENSG00000099795	NDUFB7	19	14566078	14572066	-1	protein_coding	0	NA	NA	NA	NA	0.445405607476635	38.2919627637519	130.548466122565	55.9367800190072	223.220902079681
ENSG00000163577	EIF5A2	3	170888418	170908644	-1	protein_coding	7	NA	NA	ENSG00000286856	ENSG00000286856	0.430106659447751	2.39201532936947	0.615418723007262	7.75957444266059	2.3978237244863
ENSG00000101337	TM9SF4	20	32109714	32167258	1	protein_coding	0	ENSG00000275576	NA	NA	NA	0.581643940848857	8.91256625343788	11.2809436652962	13.124289317711	21.8990706015892
ENSG00000148290	SURF1	9	133351758	133356676	-1	protein_coding	0	NA	ENSG00000148291	ENSG00000148291	ENSG00000206611,ENSG00000252542,ENSG00000148303,ENSG00000148291,ENSG00000200831,ENSG00000199744	0.310480757483201	18.1549273559897	48.1670707188795	22.3116895809668	59.0689008508163
ENSG00000105429	MEGF8	19	42325609	42378769	1	protein_coding	2	ENSG00000277533	NA	NA	NA	0.662740942666196	1.54093667837993	1.47347979772351	2.36198713799337	4.41350379827883
ENSG00000168769	TET2	4	105145875	105279816	1	protein_coding	12	NA	ENSG00000251586	NA	NA	0.501242260531751	4.16595356322005	0.69264356317903	4.42694484775995	0.831589867113352
ENSG00000153283	CD96	3	111292719	111665750	1	protein_coding	6	ENSG00000244720;ENSG00000244142	ENSG00000239311;ENSG00000240787;ENSG00000177494	NA	ENSG00000240787	0.221796477495107	2.66371157647648	1.05298691490753	2.58008256785069	1.80135230491719
ENSG00000104497	SNX16	8	81799581	81842866	-1	protein_coding	1	NA	ENSG00000253334;ENSG00000254689;ENSG00000231942	ENSG00000254689	ENSG00000254689	0.525340225132093	2.4195773801782	1.04574479078831	4.4367806413452	2.09505403872879
ENSG00000148291	SURF2	9	133356550	133361158	1	protein_coding	0	NA	ENSG00000148290	ENSG00000148290	ENSG00000148290	0.373335990888383	3.09558214594438	10.1628519144637	4.95024785670675	16.6567709148921
ENSG00000163331	DAPL1	2	158795317	158862781	1	protein_coding	0	ENSG00000243792;ENSG00000251491	ENSG00000286621	NA	NA	0.509058441558442	0.0240154950326444	0.0696802874002067	0.0806688354904826	9.89662796450159
ENSG00000256646		7	42909273	42932214	-1	protein_coding	0	ENSG00000106588;ENSG00000136197	ENSG00000234983	ENSG00000106591	ENSG00000106591	0.162848410757946	4.49826320637044	3.30072251381191	8.37415856161797	7.90187352013084
ENSG00000178409	BEND3	6	107065182	107115515	-1	protein_coding	0	NA	NA	NA	NA	0.557845730416372	0.228223553105637	0.134994310707257	0.561690655457713	0.461983053849884
ENSG00000171772	SYCE1	10	133553901	133569835	-1	protein_coding	0	NA	ENSG00000288107;ENSG00000130649	ENSG00000288107	ENSG00000288107	0.0191288096607245	0.109006848072145	0.755289523795296	0.342570434165496	3.92909156509191
ENSG00000148248	SURF4	9	133361450	133376166	-1	protein_coding	0	NA	NA	ENSG00000198870	ENSG00000198870	0.403971552975326	73.0247335862269	75.3727717308372	106.353880785824	104.613211776001
ENSG00000085377	PREP	6	105273218	105454062	-1	protein_coding	0	ENSG00000219902	ENSG00000286084;ENSG00000231628;ENSG00000216639	ENSG00000286084	ENSG00000286084	0.29246019984282	4.07493760645427	5.29712753350473	5.15029014342526	6.37556130998009
ENSG00000153165	RGPD3	2	106391290	106468413	-1	protein_coding	0	NA	ENSG00000291125;ENSG00000240935	NA	NA	0.774005045683896	0.0851666468075366	0.0921583210348233	0.135084457055126	0.0820657453425914
ENSG00000106588	PSMA2	7	42916828	42932185	-1	protein_coding	1	ENSG00000256646	ENSG00000234983	ENSG00000106591	ENSG00000106591	0.120675042444822	92.185229972286	113.912322931135	109.442770192059	139.205265781098
ENSG00000138684	IL21	4	122610108	122621066	-1	protein_coding	3	NA	ENSG00000227145	ENSG00000227145	ENSG00000227145	0.357366634335595	0.0341025476687826	0.0102949559081218	0.0770400047327942	0.0257869466983424
ENSG00000101350	KIF3B	20	32277651	32335011	1	protein_coding	1	NA	NA	ENSG00000287850	ENSG00000287850	0.683054283845652	7.14305767361324	5.37926324914031	10.7617366296672	11.3479309204644
ENSG00000174165	ZDHHC24	11	66520637	66546235	-1	protein_coding	0	NA	ENSG00000256349;ENSG00000174483	ENSG00000248746	ENSG00000248746	0.178614265927978	1.30266420044465	2.10684784607258	2.03952550470889	4.91518522734503
ENSG00000170561	IRX2	5	2745845	2751677	-1	protein_coding	0	NA	NA	ENSG00000186493	ENSG00000289075,ENSG00000186493	0.622977640482494	0.00846579195426016	0.00523521384907452	0.0786667874484517	0.0118981597671744
ENSG00000147439	BIN3	8	22620418	22669148	-1	protein_coding	0	NA	ENSG00000158941	NA	NA	0.208863425414365	3.43478731547642	5.91956901597057	4.49404299030983	7.73108686995444
ENSG00000171456	ASXL1	20	32358330	32439319	1	protein_coding	0	NA	NA	NA	NA	0.458447499268792	10.0647849411935	4.0193088319444	15.0004924754943	10.4146390707234
ENSG00000248746	ACTN3	11	66546395	66563334	1	protein_coding	0	NA	ENSG00000250105	ENSG00000174165	ENSG00000174165	0.758222054835794	0.00302864347737254	0.00605941165781694	0.00972899993313383	0.0160877027326919
ENSG00000169252	ADRB2	5	148826611	148828623	1	protein_coding	1	NA	NA	NA	NA	0.764523596621959	2.07413338264264	3.52740614907031	3.20827317784184	4.2428497330309
ENSG00000164287	CDC20B	5	55112971	55173177	-1	protein_coding	0	ENSG00000251856;ENSG00000207728;ENSG00000198983	ENSG00000164294	NA	NA	0.271445820433437	0.0930219458817583	0.0303131961817406	0.451900657188308	0.109722203125538
ENSG00000203772	SPRN	10	133420666	133424625	-1	protein_coding	0	NA	ENSG00000148824	NA	NA	0.105114285714286	0.0677815010149123	0.0781934887629719	0.0225477069515806	0.0652418515007951
ENSG00000181004	BBS12	4	122732702	122744942	1	protein_coding	0	NA	NA	ENSG00000224786	ENSG00000224786	0.487465170504227	0.610978739440586	0.205476203509136	0.740093750873513	0.404925573855401
ENSG00000102096	PIM2	X	48913182	48919024	-1	protein_coding	3	NA	NA	NA	NA	0.642370155740674	2.68906249500335	4.2677153921754	4.08505875739771	7.51683154249569
ENSG00000289258		10	86654518	86700020	1	protein_coding	0	ENSG00000122375;ENSG00000122367	NA	NA	NA	0.0901089896579158	0.000999850327548349	0.000132980989080908	0.00169855622429625	0.00133955352247688
ENSG00000179774	ATOH7	10	68230595	68232113	-1	protein_coding	0	NA	NA	NA	NA	0.457279789335089	0.0509040302797891	0.141042171076714	0.0484501134125113	0.0796103444143168
ENSG00000185049	NELFA	4	1982717	2041903	-1	protein_coding	0	ENSG00000284587	NA	ENSG00000243449	ENSG00000243449	0.315266774128551	1.68281057105611	4.17306244635872	2.89263389467606	9.21768782914835
ENSG00000108187	PBLD	10	68282660	68333049	-1	protein_coding	4	NA	ENSG00000096746	ENSG00000096746	ENSG00000096746	0.289394044856922	60.4241391528362	77.3015549815958	36.2590406671364	32.163750495713
ENSG00000068308	OTUD5	X	48922024	48958386	-1	protein_coding	0	NA	ENSG00000279155	ENSG00000288908	ENSG00000288908,ENSG00000279155	0.799276627662767	6.5635844234406	13.767660369475	10.0229690097986	21.7562662503917
ENSG00000213079	SCAF8	6	154733378	154834244	1	protein_coding	0	ENSG00000146426	ENSG00000200594	NA	ENSG00000200594	0.911755885471899	7.17476402422824	3.205873896073	9.36533841158082	4.21747458409949
ENSG00000136383	ALPK3	15	84817356	84873479	1	protein_coding	0	NA	ENSG00000200991	NA	NA	0.317456388266249	0.525372445390666	0.316826518185955	1.49619475463111	1.91020035319602
ENSG00000115841	RMDN2	2	37923187	38067142	1	protein_coding	0	NA	ENSG00000235848;ENSG00000138061	NA	ENSG00000235848	0.29950763424258	12.6573910487367	8.92099196132761	12.4285688596041	6.88490531358487
ENSG00000163714	U2SURP	3	142964497	143060725	1	protein_coding	0	ENSG00000241570	ENSG00000268129	ENSG00000268129,ENSG00000188582	ENSG00000268129,ENSG00000188582	0.647398441953258	24.2245050416393	5.68205740692032	41.9074617414095	13.5598245844077
ENSG00000106591	MRPL32	7	42932376	42948958	1	protein_coding	0	NA	NA	ENSG00000106588,ENSG00000256646	ENSG00000106588,ENSG00000256646	0.204236748064323	34.1466160962504	43.6737240458304	39.6900108954592	48.3554821506936
ENSG00000169857	AVEN	15	33858782	34075155	-1	protein_coding	0	ENSG00000278472;ENSG00000259287	ENSG00000259505;ENSG00000287840;ENSG00000198838;ENSG00000184984	NA	NA	0.305358844765343	3.14399247280571	5.00835508290355	4.6109960497206	7.60914361341068
ENSG00000096746	HNRNPH3	10	68331174	68343193	1	protein_coding	1	NA	ENSG00000204130;ENSG00000108187	ENSG00000108187	ENSG00000108187	0.604873193916351	8.71544201934611	21.4429739546171	13.1117219445771	31.4675007059322
ENSG00000105821	DNAJC2	7	103312289	103344830	-1	protein_coding	0	NA	ENSG00000289613;ENSG00000105819;ENSG00000161057	ENSG00000161057	ENSG00000289613,ENSG00000161057,ENSG00000235354	0.361562334718549	6.49996359060881	5.46689214470279	14.1987184863954	11.9989977523544
ENSG00000103067	ESRP2	16	68229033	68238102	-1	protein_coding	4	ENSG00000261469;ENSG00000284259;ENSG00000262160	ENSG00000072736	NA	NA	0.611017389525368	8.0093413834885	18.7777861613623	6.60537952075016	17.5714276381872
ENSG00000184984	CHRM5	15	33968497	34067458	1	protein_coding	0	ENSG00000259505;ENSG00000287840	ENSG00000278472;ENSG00000169857	NA	ENSG00000278472	0.337616422513492	0.0140801377606898	0.0236107774207873	0.11272877826187	0.0386622278546985
ENSG00000164403	SHROOM1	5	132822141	132830659	-1	protein_coding	0	NA	NA	NA	NA	0.242386749581439	4.08091526144385	11.4922109440873	8.1907090733907	21.979854636917
ENSG00000105427	CNFN	19	42387019	42390297	-1	protein_coding	0	NA	NA	NA	NA	0.768092985318108	0.0620444156776993	0.417128428325153	0.142362626300087	2.8311264238361
ENSG00000166262	FAM227B	15	49326962	49620929	-1	protein_coding	0	ENSG00000259531	ENSG00000275580;ENSG00000140285;ENSG00000156958;ENSG00000276593	ENSG00000104047	ENSG00000104047	0.243799647473561	3.3327862619232	2.40147406851792	3.74027211989778	2.50425685284649
ENSG00000198870	STKLD1	9	133376366	133406096	1	protein_coding	0	NA	ENSG00000148300	ENSG00000148248	ENSG00000148248	0.169263326469915	0.657235786283646	0.695017470069547	0.858346002027088	1.26685034951614
ENSG00000079435	LIPE	19	42401514	42427388	-1	protein_coding	0	ENSG00000268605	ENSG00000213904	ENSG00000213904	ENSG00000213904	0.411701137095044	0.376544043980519	0.736768176403119	0.482628524063091	6.3152137684143
ENSG00000184209	SNRNP35	12	123458088	123473154	1	protein_coding	0	NA	ENSG00000188026	NA	NA	0.296789733840302	4.47183810355305	12.3729450666727	6.98387747505801	19.4799936851862
ENSG00000148300	REXO4	9	133406059	133418096	-1	protein_coding	2	NA	ENSG00000160323;ENSG00000198870	NA	ENSG00000160323	0.21289373088685	3.65540551257941	4.78024961827336	6.17624581270803	9.41625438043244
ENSG00000185818	NAT8L	4	2059327	2069089	1	protein_coding	1	NA	NA	NA	NA	0.258510072655214	0.0119903706008609	0.0157429605307707	0.134248741152091	0.424401299366342
ENSG00000132554	RGS22	8	99960936	100131268	-1	protein_coding	1	ENSG00000221753	ENSG00000212414	NA	ENSG00000212414	0.560638544645695	0.121196620558105	0.0292637604440437	0.250957522929632	0.175285868528927
ENSG00000131437	KIF3A	5	132692628	132737638	-1	protein_coding	1	NA	ENSG00000230612	NA	NA	0.466434846052822	1.92575043607737	0.402987790025643	3.42207215266897	0.997905515030461
ENSG00000109685	NSD2	4	1871393	1982207	1	protein_coding	4	ENSG00000249784	NA	NA	NA	0.349098679982199	6.09483415831845	2.34481503803546	14.4810645037452	6.58646196986252
ENSG00000102057	KCND1	X	48961378	48971844	-1	protein_coding	1	NA	NA	NA	NA	0.592796448536665	0.0902122943014039	0.125889751046705	0.115621737962517	0.213843901145343
ENSG00000066336	SPI1	11	47354860	47378547	-1	protein_coding	6	NA	NA	NA	NA	0.523771568627451	1.91481302553133	7.21973679824557	2.52502987607282	8.25445877337592
ENSG00000075407	ZNF37A	10	38094334	38150293	1	protein_coding	0	ENSG00000272983;ENSG00000283930	NA	NA	ENSG00000235964	0.139783109093854	3.40518968457697	1.04369228553343	5.23479454671359	2.25527797163371
ENSG00000189377	CXCL17	19	42428278	42442946	-1	protein_coding	4	NA	ENSG00000213904	NA	NA	0.332454876937101	0.0128146460125008	0.0951003043275995	0.371660927224025	0.560800592297968
ENSG00000067445	TRO	X	54920462	54931431	1	protein_coding	1	ENSG00000221750	NA	NA	NA	0.43698906937908	0.537483089209485	2.16558363484282	0.832097728101669	2.49308740013325
ENSG00000079385	CEACAM1	19	42507304	42561234	-1	protein_coding	11	ENSG00000230558	ENSG00000213904	NA	NA	0.122567016098839	14.1786408546403	18.8544109906167	16.3128251320569	27.5647859975206
ENSG00000103066	PLA2G15	16	68245304	68261058	1	protein_coding	0	NA	ENSG00000260441	NA	ENSG00000260441	0.312073038985439	4.08147190149651	4.68225831374463	4.66212618966663	7.02726051740129
ENSG00000112144	CILK1	6	53001279	53061824	-1	protein_coding	1	ENSG00000288614	ENSG00000112146	NA	ENSG00000288646,ENSG00000112146	0.512876091879649	3.12620869559044	1.9303955863832	9.56423979782717	5.95648868864339
ENSG00000165915	SLC39A13	11	47407132	47416496	1	protein_coding	0	NA	ENSG00000255197	ENSG00000255197	ENSG00000255197	0.361045424765232	2.45212796835023	4.83729098961231	3.73663530705517	11.2345585078357
ENSG00000117222	RBBP5	1	205086142	205122015	-1	protein_coding	1	NA	ENSG00000271580	NA	NA	0.635331516802907	4.25393354923938	2.80098202209901	8.07794696332015	6.30917945278854
ENSG00000138078	PREPL	2	44316281	44361862	-1	protein_coding	0	NA	ENSG00000285542;ENSG00000138079	ENSG00000143919	ENSG00000143919	0.469627787582223	10.8933154516424	5.65288652418533	15.5216782253632	8.99797818304836
ENSG00000104047	DTWD1	15	49621037	49656232	1	protein_coding	0	NA	NA	ENSG00000166262	ENSG00000166262	0.232912243264872	9.05402008186605	4.23628834335902	11.8969566032602	6.69843714962865
ENSG00000075073	TACR2	10	69403903	69416918	-1	protein_coding	0	NA	NA	NA	NA	0.322151950718685	0.182299493371036	0.10003848867226	0.245862026818283	0.310776901544285
ENSG00000160325	CACFD1	9	133459965	133470848	1	protein_coding	8	NA	NA	NA	NA	0.139286363636364	6.54740446234278	16.287538310191	8.24661274379393	23.2370620713891
ENSG00000108175	ZMIZ1	10	79068966	79316519	1	protein_coding	0	NA	NA	NA	ENSG00000224596	0.480371251388373	2.15406339793918	2.64728088813821	3.26981919591941	5.41123369699459
ENSG00000143324	XPR1	1	180632022	180890279	1	protein_coding	0	ENSG00000283575	NA	NA	NA	0.541625939638728	3.93887372032349	1.39217940279877	8.04474816480155	4.36202090131586
ENSG00000103064	SLC7A6	16	68264516	68301823	1	protein_coding	3	NA	ENSG00000252026;ENSG00000103061;ENSG00000279649	NA	ENSG00000260441,ENSG00000252026,ENSG00000279649	0.439771284485316	1.27478330646995	0.338063651000063	3.73167753661455	1.88293634335198
ENSG00000256223	ZNF10	12	133130575	133159465	1	protein_coding	0	ENSG00000256825	NA	ENSG00000214029	ENSG00000214029	0.314139576677313	2.34749912261555	1.04956773581878	3.13169473229666	1.59024122852489
ENSG00000160326	SLC2A6	9	133471094	133479127	-1	protein_coding	0	NA	NA	NA	NA	0.324839988671765	0.675934322731221	1.07393766646671	1.37199285231906	3.16159270486408
ENSG00000203760	CENPW	6	126340115	126348875	1	protein_coding	3	NA	ENSG00000286215	NA	NA	0.325334894613583	0.90373402869098	1.2689237495641	4.45732816663113	7.92905146147136
ENSG00000170615	SLC26A5	7	103352730	103446207	-1	protein_coding	0	ENSG00000252047;ENSG00000251852	ENSG00000234715;ENSG00000161057	ENSG00000234715	ENSG00000234715	0.745338064516129	0.133293736132854	0.0368374445819893	0.150289431428561	0.0382277302723584
ENSG00000197183	NOL4L	20	32443059	32585333	-1	protein_coding	0	NA	ENSG00000277301;ENSG00000236772;ENSG00000286311;ENSG00000228156;ENSG00000233293;ENSG00000204393	NA	ENSG00000228156,ENSG00000204393,ENSG00000286311,ENSG00000277301	0.607695109944209	1.36542801486149	1.37257085292538	1.9876855362502	3.14689103915046
ENSG00000095981	KCNK16	6	39314698	39322968	-1	protein_coding	0	NA	NA	NA	NA	0.37211600810537	0.000436865765209542	0.00743102913508228	0.0020748719160016	0.00224424292358152
ENSG00000197746	PSAP	10	71816298	71851251	-1	protein_coding	1	ENSG00000238446	NA	NA	NA	0.413782664526485	282.030000090205	313.63024501971	382.96581430051	500.002572041569
ENSG00000166797	CIAO2A	15	64072565	64093857	-1	protein_coding	1	NA	NA	ENSG00000028528	ENSG00000028528	0.443292920353982	79.9922662044678	97.8665817970897	103.432744643886	114.137989629361
ENSG00000165917	RAPSN	11	47437764	47449143	-1	protein_coding	0	NA	NA	NA	NA	0.685261727078891	0.084075361147301	0.0850336866220477	0.128585029455831	0.221294511851905
ENSG00000172661	WASHC2C	10	45727200	45792964	1	protein_coding	1	NA	ENSG00000290460	ENSG00000290460	ENSG00000228702,ENSG00000290460,ENSG00000237840	0.54705201904426	7.67847690311957	4.48688431184347	13.5099599616323	9.88239440660142
ENSG00000028528	SNX1	15	64094123	64146090	1	protein_coding	1	NA	ENSG00000201071	ENSG00000166797	ENSG00000166797	0.314774134232298	17.6774120403663	26.5996605376587	23.9611004137132	36.3123596433277
ENSG00000196562	SULF2	20	47656197	47786616	-1	protein_coding	13	NA	ENSG00000124151;ENSG00000255438	NA	ENSG00000255438	0.462665388744058	17.2077855502074	17.1973442487416	13.1158226895431	19.7308618836433
ENSG00000164484	TMEM200A	6	130366017	130443067	1	protein_coding	0	NA	NA	ENSG00000164483	ENSG00000164483	0.339360191191532	0.583910443928857	0.14384652269079	0.980905940322924	0.380145755233688
ENSG00000136943	CTSV	9	97029677	97156556	-1	protein_coding	2	ENSG00000277103;ENSG00000228038;ENSG00000228376	ENSG00000197214;ENSG00000213612	NA	NA	0.139718924819212	0.162218772423162	0.127240598845684	1.20450009177812	1.69539260509527
ENSG00000135597	REPS1	6	138903493	138988261	-1	protein_coding	0	NA	ENSG00000203734	NA	NA	0.484122672872339	11.3533274048668	10.1036051084617	11.1114375273201	9.20383061972457
ENSG00000118193	KIF14	1	200551497	200620751	-1	protein_coding	7	NA	NA	NA	NA	0.536483411022758	0.238668021962826	0.0586124558679832	1.73950975303808	0.732198297403521
ENSG00000155508	CNOT8	5	154857553	154876792	1	protein_coding	0	NA	ENSG00000170271	ENSG00000170271	ENSG00000170271	0.459258098778545	9.28082467069287	7.70030592873885	14.4488769689361	12.7259217387456
ENSG00000084112	SSH1	12	108778191	108857590	-1	protein_coding	2	ENSG00000274598;ENSG00000273499;ENSG00000207622	ENSG00000280110	NA	ENSG00000110887	0.236667300380226	3.68604729590377	1.23909308977783	5.35309625472755	2.58957892276672
ENSG00000213619	NDUFS3	11	47565336	47584562	1	protein_coding	0	ENSG00000110536;ENSG00000231880	ENSG00000123444;ENSG00000149187;ENSG00000200376	ENSG00000123444,ENSG00000149187	ENSG00000200376,ENSG00000123444,ENSG00000149187	0.272563109425784	35.5218907579501	67.5060137234602	43.9831949021099	109.815109172545
ENSG00000198842	STYXL2	1	167094075	167129165	1	protein_coding	0	NA	ENSG00000143167	NA	ENSG00000143167	0.549147636874121	0.00353865952468195	0.011679767616368	0.0238138188772406	0.112943854976154
ENSG00000187838	PLSCR3	17	7389727	7394842	-1	protein_coding	0	ENSG00000262481	ENSG00000174292	NA	NA	0.223177978883861	1.32866999468426	3.76696544072331	1.59084585834056	6.77312758814716
ENSG00000183117	CSMD1	8	2935353	4994972	-1	protein_coding	7	ENSG00000253162	ENSG00000286934;ENSG00000288110;ENSG00000254244;ENSG00000222546;ENSG00000285977;ENSG00000285861	ENSG00000285861	ENSG00000285861	0.439135178715398	0.0423578456652644	0.0247730874780053	1.16602734742013	0.443523939766315
ENSG00000130589	HELZ2	20	63558086	63574239	-1	protein_coding	0	NA	NA	NA	NA	0.213496684899718	3.54030548771921	4.63488249523142	4.915845518708	6.23122663115378
ENSG00000198756	COLGALT2	1	183929854	184037729	-1	protein_coding	0	NA	NA	NA	NA	0.324958749679733	0.103931729804939	0.0631877330703916	0.259263093691474	0.320357249157166
ENSG00000124469	CEACAM8	19	42580243	42595055	-1	protein_coding	7	NA	ENSG00000213904	NA	NA	0.122804629266379	0.104030508837737	0.0299607689229131	0.0663962309028421	0.0225142052862863
ENSG00000103061	SLC7A6OS	16	68284503	68310946	-1	protein_coding	0	ENSG00000279649	ENSG00000103064	ENSG00000132600	ENSG00000132600	0.336574273412271	2.09964832071441	1.34408889279519	3.3205408393239	2.67957876098422
ENSG00000110536	PTPMT1	11	47565430	47573461	1	protein_coding	1	ENSG00000213619	ENSG00000123444;ENSG00000149187	ENSG00000149187	ENSG00000149187	0.411202917771884	6.61891341753765	8.5044075769277	10.5757084955485	15.977141372159
ENSG00000132002	DNAJB1	19	14514769	14560391	-1	protein_coding	13	NA	ENSG00000099797;ENSG00000283822	ENSG00000283822,ENSG00000099797	ENSG00000099797,ENSG00000283822	0.257196669725974	14.9342072584374	29.58670428867	28.9621243407161	40.1480233478978
ENSG00000103056	SMPD3	16	68358327	68448508	-1	protein_coding	1	ENSG00000279693	ENSG00000132600	ENSG00000287760	ENSG00000274698,ENSG00000287760	0.498232899022802	1.05507540633168	0.995135770410437	0.30991288045254	0.48750944104752
ENSG00000123444	KBTBD4	11	47572197	47578976	-1	protein_coding	0	ENSG00000200376	ENSG00000231880;ENSG00000213619;ENSG00000110536	ENSG00000213619	ENSG00000231880,ENSG00000213619	0.65836678200692	3.85730433813165	2.49918988173147	5.43252151916247	4.39677433466075
ENSG00000157734	SNX22	15	64151715	64157481	1	protein_coding	0	NA	ENSG00000166794	NA	NA	0.184988053866201	0.34424986930933	0.50142310049474	1.43571616130848	3.87369430582059
ENSG00000259823	LYPD8	1	248739415	248755759	-1	protein_coding	0	ENSG00000286015	NA	NA	NA	0.0367808930425753	0.00527602968239633	0.011494679693824	0.0331928506244203	0.0999206097279805
ENSG00000122707	RECK	9	36036913	36124455	1	protein_coding	17	ENSG00000276730	NA	NA	NA	0.697641048662238	2.02981213934567	1.26092212730729	2.24919974898248	1.86003011370163
ENSG00000076826	CAMSAP3	19	7595863	7618304	1	protein_coding	0	ENSG00000273657	NA	NA	ENSG00000076924	0.600463554463555	1.43203568766825	5.83888014596242	2.01834413625252	10.1840692325444
ENSG00000089022	MAPKAPK5	12	111842228	111902222	1	protein_coding	2	ENSG00000229186	ENSG00000244060;ENSG00000234608	ENSG00000234608	ENSG00000234608	0.220809106513685	7.50497961124529	7.15865326502292	13.4358489904903	13.7315422986445
ENSG00000135749	PCNX2	1	232983435	233295725	-1	protein_coding	0	ENSG00000231940;ENSG00000251508	ENSG00000135778	NA	NA	0.363878005820187	2.84916138791753	0.758123759346721	3.82905929279895	2.19670154076159
ENSG00000169118	CSNK1G1	15	64165525	64356173	-1	protein_coding	1	ENSG00000259316	ENSG00000252774	NA	NA	0.446740418118464	3.08610225267752	0.627309499626373	5.15754912650321	1.52523618228433
ENSG00000196666	FAM180B	11	47586678	47589194	1	protein_coding	0	NA	NA	NA	ENSG00000172247	0.364940841054881	0.0579758299457695	0.0130073132546474	0.0758699877378717	0.0343116905845117
ENSG00000172247	C1QTNF4	11	47589667	47594411	-1	protein_coding	0	NA	NA	NA	ENSG00000196666	0.710566878980894	0.0202317663933962	0.0547003178502591	0.0290102351637276	0.0556715398601652
ENSG00000144820	ADGRG7	3	100609601	100695479	1	protein_coding	0	ENSG00000252989	ENSG00000243495	NA	NA	0.270369943613631	10.6642746817661	6.45462478757586	3.94824093586566	1.69786007610347
ENSG00000218819	TDRD15	2	21123968	21144368	1	protein_coding	0	NA	NA	NA	NA	0.555888161559894	1.28911955253538	0.071205805080382	0.572588151890373	0.0541822535316445
ENSG00000109919	MTCH2	11	47617315	47642607	-1	protein_coding	0	NA	NA	NA	NA	0.553950017355084	60.2805909563808	80.809263580358	77.9152539580734	119.380923012172
ENSG00000144199	FAHD2B	2	97083583	97094882	-1	protein_coding	0	NA	NA	ENSG00000279791	ENSG00000279791	0.248460931630353	2.05632883251439	2.67529122668312	2.34415156001289	5.07683299064779
ENSG00000262481	TMEM256-PLSCR3	17	7389734	7404097	-1	protein_coding	0	ENSG00000205544;ENSG00000187838	ENSG00000174292	ENSG00000169992	ENSG00000169992	0.0216065573770491	0.107304360713418	0.176204752747208	0.0636679239239993	0.0813524912901718
ENSG00000166913	YWHAB	20	44885702	44908532	1	protein_coding	3	NA	NA	ENSG00000286100	ENSG00000286100	0.499985329454913	25.9003421401271	29.077941588229	42.6131281899092	55.0545914656446
ENSG00000076924	XAB2	19	7619525	7629545	-1	protein_coding	0	NA	NA	ENSG00000268400,ENSG00000229833	ENSG00000229833,ENSG00000268400,ENSG00000076826,ENSG00000273657	0.495373737373736	2.46479318336048	9.2517697365381	3.85106361031669	18.1852131371837
ENSG00000103150	MLYCD	16	83899115	83951445	1	protein_coding	0	ENSG00000288849;ENSG00000140961	ENSG00000260932	NA	NA	0.0449330097751045	1.41632552967301	1.36644096571271	1.21942187039661	1.20678480016804
ENSG00000205544	TMEM256	17	7402975	7404097	-1	protein_coding	0	ENSG00000262481	NA	ENSG00000169992	ENSG00000169992	0.425793859649123	41.0250891351512	129.843345194841	45.4249698922658	118.136062803283
ENSG00000163751	CPA3	3	148865296	148897203	1	protein_coding	0	NA	ENSG00000240521	NA	NA	0.586431955922865	2.37299961814143	0.6363950722283	1.85492603271064	1.26722645069591
ENSG00000159921	GNE	9	36214441	36277042	-1	protein_coding	1	NA	ENSG00000122705;ENSG00000222760	NA	NA	0.497389002732239	26.3655231866017	23.1779213758121	21.9573329662283	15.3197685518646
ENSG00000169992	NLGN2	17	7404874	7419860	1	protein_coding	0	NA	NA	ENSG00000262481,ENSG00000205544	ENSG00000205544,ENSG00000262481	0.737176316249781	0.293355271768879	0.659929145628352	0.403693537027659	1.07847909248004
ENSG00000152256	PDK1	2	172555373	172608669	1	protein_coding	22	NA	ENSG00000225205;ENSG00000199866	ENSG00000225205	ENSG00000225205,ENSG00000199866	0.216523749999998	5.83407220391217	1.69009641855363	11.4016637791367	5.8723980590175
ENSG00000183049	CAMK1D	10	12349547	12835545	1	protein_coding	0	ENSG00000285994;ENSG00000252118;ENSG00000252438;ENSG00000263584	ENSG00000221331;ENSG00000289395;ENSG00000283699	ENSG00000289395	ENSG00000289395	0.261880645161288	3.72205751355042	2.16625622302471	5.25676156055313	4.31712784654885
ENSG00000140961	OSGIN1	16	83931311	83966332	1	protein_coding	2	ENSG00000103150	NA	ENSG00000260932	ENSG00000260932	0.211520290139188	24.4685827736212	37.8248854279029	36.9644259759023	112.910686769881
ENSG00000120805	ARL1	12	101393116	101407772	-1	protein_coding	0	NA	NA	NA	ENSG00000222890	0.277203850050659	30.4164693037155	16.0758369342369	47.5836500234153	29.4123121268451
ENSG00000101104	PABPC1L	20	44910060	44959035	1	protein_coding	0	NA	ENSG00000025772	NA	NA	0.33928099009901	1.50780071842289	2.51584047915165	2.49567636354373	7.87010779693321
ENSG00000163754	GYG1	3	148991408	149031775	1	protein_coding	0	NA	ENSG00000071794	NA	ENSG00000241627	0.329947814300235	4.54868927729898	4.90159585989894	7.71625566118144	10.128113525475
ENSG00000181323	SPEM1	17	7420324	7421632	1	protein_coding	0	ENSG00000262880	NA	NA	NA	0.417816936488169	0.000711651121688331	0.00101505432765509	0.00199384403959383	0
ENSG00000184560	SPEM2	17	7425616	7427568	1	protein_coding	0	ENSG00000262880	NA	NA	NA	0.272244848484848	0.000272788619440735	0.000342697635472522	0.000605529200357531	0.000304813224808295
ENSG00000109920	FNBP4	11	47716494	47767443	-1	protein_coding	1	ENSG00000200090	NA	NA	NA	0.606167718191377	13.8565027980318	4.5908343779614	19.7670039112924	8.76912067194325
ENSG00000107745	MICU1	10	72367340	72626131	-1	protein_coding	1	ENSG00000282915	ENSG00000272536;ENSG00000230609;ENSG00000202513;ENSG00000276531;ENSG00000226163	NA	NA	0.514021986754967	25.6023828742526	37.2900679057743	28.7685989997168	33.7723368527532
ENSG00000283439	SPEM3	17	7428857	7432820	1	protein_coding	0	ENSG00000262880;ENSG00000286007	NA	NA	NA	0.185450101243853	0	0.000173429790595053	8.96441879082246e-05	0.00142184603425203
ENSG00000286007		17	7428861	7436278	1	protein_coding	0	ENSG00000181284;ENSG00000262880;ENSG00000283439	NA	NA	NA	NA	0.000687506102107871	0	0.000227954900208715	0.00382239669809608
ENSG00000181284	TMEM102	17	7435435	7437679	1	protein_coding	0	ENSG00000286007;ENSG00000262880	ENSG00000262624	NA	ENSG00000262624	0.43623525469169	0.63628797075242	1.22584198681235	0.768090859674659	1.87006167332181
ENSG00000103160	HSDL1	16	84122141	84145192	-1	protein_coding	0	NA	NA	ENSG00000154099	ENSG00000154099,ENSG00000260410	0.265318705673758	2.90471014256291	1.79630260016591	6.38435186615536	4.47863534507071
ENSG00000086717	PPEF1	X	18675909	18827921	1	protein_coding	0	NA	ENSG00000237221	NA	ENSG00000102104,ENSG00000237221	0.378482845379689	0.0234778939769063	0.0192966247446984	0.0850236088919132	0.065006736120565
ENSG00000161958	FGF11	17	7438273	7444937	1	protein_coding	0	ENSG00000272884;ENSG00000262880	ENSG00000263301	ENSG00000262624	ENSG00000263301,ENSG00000262624	0.296450054884742	0.174127720047863	0.15733638399071	0.316739951219651	0.269126325102443
ENSG00000174788	PCP2	19	7631611	7633719	-1	protein_coding	0	NA	ENSG00000268400;ENSG00000229833	NA	ENSG00000229833,ENSG00000268400,ENSG00000076944	0.517358391608392	0.0800282860574454	0.226304020554209	0.0920552336389821	0.399392517104851
ENSG00000111445	RFC5	12	118013588	118033130	1	protein_coding	0	NA	ENSG00000176871;ENSG00000277873	ENSG00000277873	ENSG00000277873	0.34830657940062	4.76560696310399	3.43216775597636	8.30987144119459	6.41504633230729
ENSG00000158985	CDC42SE2	5	131245493	131398447	1	protein_coding	0	NA	ENSG00000279370	NA	ENSG00000279370	0.342791168658698	11.0655659016513	6.47980102992787	16.2599493882284	11.1725911823177
ENSG00000104918	RETN	19	7669049	7670455	1	protein_coding	1	NA	NA	NA	NA	0.185124031007752	0.0551926896547334	0.214107792628296	0.0432972018869802	0.145425435646123
ENSG00000143786	CNIH3	1	224434660	224740554	1	protein_coding	0	ENSG00000229991	ENSG00000286174;ENSG00000229400;ENSG00000234247;ENSG00000233384;ENSG00000162923	ENSG00000233384,ENSG00000162923	ENSG00000233384,ENSG00000162923	0.160332832080201	1.34294508038933	1.24594692938411	2.3056636814752	2.87107059851811
ENSG00000154099	DNAAF1	16	84145287	84178767	1	protein_coding	0	NA	ENSG00000103168	ENSG00000103160	ENSG00000103160	0.0926052093276967	0.378550386204386	0.698771365986149	0.458168134162929	6.17944699465453
ENSG00000165434	PGM2L1	11	74330316	74398433	-1	protein_coding	0	NA	ENSG00000254631;ENSG00000212961	ENSG00000264402,ENSG00000254631,ENSG00000255440	ENSG00000264402,ENSG00000254631,ENSG00000255440	0.481339965297859	0.718741441581955	0.2321492959973	1.11081054103364	0.689243612534448
ENSG00000138768	USO1	4	75724577	75814286	1	protein_coding	1	NA	ENSG00000138757	ENSG00000138757	ENSG00000138757	0.763814419516445	25.3547318934543	15.0308286209319	30.2526872910958	19.560850404467
ENSG00000170175	CHRNB1	17	7445061	7457710	1	protein_coding	0	ENSG00000272884	NA	NA	ENSG00000263301	0.366868989735278	2.13941993796233	4.35290948403955	2.52166257718914	5.76448958624828
ENSG00000269711		19	7678501	7682854	1	protein_coding	0	ENSG00000181029;ENSG00000183019	NA	NA	NA	NA	0.0276382650708799	8.2954110843484	0.0289478266655493	14.7934917711093
ENSG00000181029	TRAPPC5	19	7680833	7687703	1	protein_coding	1	ENSG00000269711	NA	NA	NA	0.0317731938412952	17.2432906103777	39.6443610540974	24.6187044783374	69.25760760611
ENSG00000164266	SPINK1	5	147824572	147831671	-1	protein_coding	23	NA	NA	NA	NA	0.0731991182953711	69.7433322633946	145.666837480688	728.497253154244	1696.56341043327
ENSG00000104921	FCER2	19	7688758	7702146	-1	protein_coding	2	NA	NA	NA	NA	0.115291309669523	0.141116985140965	0.177689714967705	0.108608930615819	0.265033085198598
ENSG00000054282	SDCCAG8	1	243256034	243500091	1	protein_coding	0	ENSG00000265201	ENSG00000224727;ENSG00000117020	ENSG00000143702	ENSG00000224727,ENSG00000143702	0.490618655967904	12.1564301449328	6.98226322572823	16.9482906675549	10.3060128151386
ENSG00000140955	ADAD2	16	84191138	84197168	1	protein_coding	0	NA	ENSG00000250685	ENSG00000250685	ENSG00000250685,ENSG00000103168	0.229102739726027	0.0227150574828292	0.0809731381553676	0.0215296861338041	0.085109911777856
ENSG00000119414	PPP6C	9	125146573	125189939	-1	protein_coding	1	NA	ENSG00000232630	NA	NA	0.877935178933153	10.4723176271277	7.41466008549096	15.6165255348858	10.8480146832372
ENSG00000025772	TOMM34	20	44942130	44960397	-1	protein_coding	1	NA	ENSG00000101104	NA	NA	0.569520527116067	3.19359375933355	6.60763171819688	6.59316806207257	13.6344210445642
ENSG00000050748	MAPK9	5	180233143	180292099	-1	protein_coding	10	NA	ENSG00000253908	ENSG00000248367	ENSG00000248367	0.338717141261863	7.23926275777003	4.41859129863389	12.6113793040407	8.79658585972479
ENSG00000175536	LIPT2	11	74490519	74493724	-1	protein_coding	0	NA	ENSG00000254837	ENSG00000077514,ENSG00000254837	ENSG00000077514,ENSG00000254837	0.183425944333996	1.09258030789253	1.08083302221251	1.34157522160388	1.6651460575519
ENSG00000160949	TONSL	8	144428775	144444440	-1	protein_coding	1	ENSG00000276598	ENSG00000232600	NA	NA	0.281901025348903	0.213162019584228	0.46476427388448	0.867455184012933	2.39800485209695
ENSG00000175538	KCNE3	11	74454841	74467729	-1	protein_coding	0	NA	ENSG00000254631;ENSG00000254928	NA	NA	0.22735652173913	1.96584038104403	0.934939119100064	3.21112497047642	2.6135560644136
ENSG00000080293	SCTR	2	119439843	119525301	-1	protein_coding	2	NA	ENSG00000231013	NA	ENSG00000231013	0.303713616398243	1.14435775812034	0.905073476224091	1.36186266047043	1.56798829591957
ENSG00000136933	RABEPK	9	125200542	125234161	1	protein_coding	0	NA	NA	NA	ENSG00000235332	0.32994050743657	7.46009150432506	16.7736813514938	20.4626890414617	29.299136984982
ENSG00000071794	HLTF	3	149030127	149086554	-1	protein_coding	3	NA	ENSG00000163754;ENSG00000239718	ENSG00000239718	ENSG00000239718	0.743803216650899	8.4450639891508	3.12014936976709	17.483007481378	8.04507392149066
ENSG00000124134	KCNS1	20	45091214	45101127	-1	protein_coding	0	NA	NA	NA	NA	0.288962294211365	0.0126576256766843	0.0193801192804701	0.0247183285175998	0.0419170945352874
ENSG00000138207	RBP4	10	93591687	93601744	-1	protein_coding	7	NA	ENSG00000186188	NA	NA	0.46260219478738	1545.97952813851	6905.87058690329	1170.58513622878	6889.21679587434
ENSG00000174080	CTSF	11	66563464	66568879	-1	protein_coding	0	NA	NA	NA	NA	0.303223346669804	18.2724353289361	47.1771663993483	24.3570927930168	67.5491007042105
ENSG00000166558	SLC38A8	16	84009667	84042795	-1	protein_coding	0	ENSG00000199350	ENSG00000285792	ENSG00000285792	ENSG00000285792	0.370176282051282	0.00764238641451634	0.00706521379792279	0.0659702248397057	0.278522152768536
ENSG00000168703	WFDC12	20	45123425	45124465	-1	protein_coding	0	NA	NA	NA	NA	0.0340206451612904	0.11337592789778	0.0109329926806744	0.122255217016326	0.0308645646307348
ENSG00000044574	HSPA5	9	125234853	125241382	-1	protein_coding	74	NA	NA	ENSG00000239705	ENSG00000239705	0.410000918836144	64.5886802201031	129.327928686109	111.303988448817	280.906569765229
ENSG00000124102	PI3	20	45174902	45176544	1	protein_coding	15	NA	NA	NA	NA	0.115442831215971	0.0799166685258206	1.85849179516098	0.698779706325577	4.38489119379068
ENSG00000169896	ITGAM	16	31259967	31332892	1	protein_coding	2	NA	NA	NA	NA	0.324864803094233	1.60104605916888	1.02536214498476	2.51032508950183	2.38024909435706
ENSG00000183780	SLC35F3	1	233904676	234324511	1	protein_coding	0	ENSG00000264377;ENSG00000232166;ENSG00000231272	ENSG00000236101;ENSG00000236244;ENSG00000287921;ENSG00000233332	ENSG00000233332	ENSG00000287921,ENSG00000233332	0.703312713708424	0.0523189036779631	0.0221615791232813	0.0555514908357748	0.0572141298225041
ENSG00000156466	GDF6	8	96142333	96160806	-1	protein_coding	1	NA	NA	NA	NA	0.575525592672414	0.0861379351205636	0.103466715498562	0.119489416033179	0.0401062184375142
ENSG00000256825		12	133130984	133202369	1	protein_coding	0	ENSG00000090612;ENSG00000256223	NA	ENSG00000214029	ENSG00000214029	NA	0.0040129681423758	0	0.0104283902245104	0.0182461134336877
ENSG00000124233	SEMG1	20	45207033	45209768	1	protein_coding	0	NA	NA	NA	NA	0.0339118372379778	0.00314421418743228	0.00278508939322128	0.00680036517537195	0.00105778604244018
ENSG00000156194	PPEF2	4	75859864	75902571	-1	protein_coding	0	NA	NA	NA	NA	0.323907210283189	0.134743927891793	0.311992709504339	0.183719596587474	0.576159857459258
ENSG00000223611	SUPT20HL2	X	24308210	24314069	-1	protein_coding	0	NA	NA	NA	NA	0.0464337742655899	0.120182042379999	0.0264978605238672	0.180809539969791	0.0454886669580756
ENSG00000244474	UGT1A4	2	233718736	233773300	1	protein_coding	3	ENSG00000244122;ENSG00000241635;ENSG00000248114;ENSG00000248705;ENSG00000242366;ENSG00000242515;ENSG00000288705;ENSG00000288702;ENSG00000167165;ENSG00000241119;ENSG00000228445	ENSG00000178836;ENSG00000233445;ENSG00000227802	NA	ENSG00000233445	0.220946428571429	65.9627750396398	165.356543079825	79.5742428108445	167.864392728813
ENSG00000241852	C8orf58	8	22599599	22604150	1	protein_coding	0	ENSG00000248235	NA	NA	NA	0.142742371572036	0.799706552855566	0.978142490954836	0.945969074913781	1.32605614069086
ENSG00000067992	PDK3	X	24465244	24550466	1	protein_coding	2	ENSG00000214124	NA	NA	NA	0.27331353116407	3.55641223659584	1.35642915121105	4.1783936555882	1.91283910509732
ENSG00000167874	TMEM88	17	7855066	7856099	1	protein_coding	2	NA	NA	NA	ENSG00000183011	0.512070938215103	0.452189020995882	1.61910115814902	0.979202409907971	4.40777277895069
ENSG00000107863	ARHGAP21	10	24583609	24723887	-1	protein_coding	0	NA	ENSG00000199535	NA	NA	0.579711366081033	10.2652792369422	5.02539109640687	15.6299240701575	8.83322177323277
ENSG00000162702	ZNF281	1	200404940	200410056	-1	protein_coding	3	NA	ENSG00000230623	NA	ENSG00000230623	0.920851276813068	7.09715618150954	4.35635272793494	14.5528978052518	7.58799263848944
ENSG00000123104	ITPR2	12	26335352	26833194	-1	protein_coding	1	ENSG00000256234;ENSG00000212549;ENSG00000256185	ENSG00000256640;ENSG00000255968;ENSG00000234428	NA	NA	0.636166277372263	43.8501684397396	10.4093462156674	62.6385015936459	14.9878305525631
ENSG00000124157	SEMG2	20	45221373	45224458	1	protein_coding	0	NA	NA	NA	NA	0.0117982810920121	0	0.000221744549461613	0.00343476711516684	0.000829144449660814
ENSG00000182224	CYB5D1	17	7857746	7862282	1	protein_coding	0	ENSG00000280046	ENSG00000183011	ENSG00000183011	ENSG00000183011	0.426574344023324	2.86960261209749	2.79815224870602	3.07818587934806	2.98458073377861
ENSG00000101109	STK4	20	44966494	45080021	1	protein_coding	2	ENSG00000252021	ENSG00000227477	ENSG00000227477	ENSG00000227477	0.297299456849727	9.13812743357009	2.94561694766049	12.6877499802377	4.7913951720936
ENSG00000143194	MAEL	1	166975582	167022214	1	protein_coding	2	ENSG00000200036	NA	ENSG00000143195	ENSG00000143195	0.527353240152478	0.11952554623058	0.0730287358811243	0.922832950158425	0.718081150994715
ENSG00000262730		17	7925931	7930622	-1	protein_coding	0	ENSG00000170043;ENSG00000170049	NA	NA	ENSG00000170037	NA	0.0479395784543832	0.00982728241341699	0.0526579277149033	0.012430069085379
ENSG00000170043	TRAPPC1	17	7930345	7932123	-1	protein_coding	0	ENSG00000262730	ENSG00000170037	ENSG00000170037	ENSG00000170037	0.489626425855514	13.9893400189266	41.8105341743497	18.6335875957347	77.1413594574702
ENSG00000183248	PRR36	19	7868719	7874390	-1	protein_coding	0	NA	ENSG00000268120	NA	ENSG00000268120	0.19642552631579	0.0119976558674769	0.0401599183957835	0.0304215605148268	0.329670668520634
ENSG00000122729	ACO1	9	32384603	32454769	1	protein_coding	2	NA	NA	NA	NA	0.389981601588351	38.863442523904	39.6597939286732	35.6376228249148	45.9518465154709
ENSG00000126947	ARMCX1	X	101550547	101554700	1	protein_coding	0	NA	NA	NA	NA	0.655512941176472	1.39505902625289	0.899550970504249	1.83615989214459	1.48789544448743
ENSG00000171017	LRRC8E	19	7888505	7902021	1	protein_coding	0	NA	ENSG00000214248	NA	ENSG00000285674	0.275669666966697	0.894645712873306	0.98187460238731	1.76177694051806	2.16192896070207
ENSG00000198960	ARMCX6	X	101615118	101618001	-1	protein_coding	0	NA	NA	NA	ENSG00000102401	0.517335074327039	4.0167463091801	4.11978665698168	4.945027601312	7.6632473852717
ENSG00000170037	CNTROB	17	7932101	7949920	1	protein_coding	0	NA	ENSG00000170043	ENSG00000170043	ENSG00000262730,ENSG00000170043,ENSG00000170049	0.419120875583454	2.41332417099884	4.63809961457003	3.61058903195378	7.80270620867873
ENSG00000076984	MAP2K7	19	7903843	7914478	1	protein_coding	4	NA	ENSG00000268149	ENSG00000214248	ENSG00000214248,ENSG00000268149	0.409034204376461	2.09043718614992	5.2607050592932	3.4781803383548	9.24808840618212
ENSG00000156011	PSD3	8	18527303	19084730	-1	protein_coding	1	ENSG00000244018;ENSG00000278886	ENSG00000270255;ENSG00000187229;ENSG00000253335;ENSG00000201157;ENSG00000283402	NA	NA	0.399759399986786	29.0629097939281	3.19226249951642	26.5852909465352	4.55217292947223
ENSG00000138744	NAAA	4	75913660	75941013	-1	protein_coding	0	ENSG00000198301	NA	NA	NA	0.185271829044118	13.0690206141844	22.4556341602519	9.97800403419442	16.0951366257947
ENSG00000138449	SLC40A1	2	189560590	189583758	-1	protein_coding	4	NA	NA	NA	NA	0.583500948316738	103.928447822739	64.0231659396556	115.520056146579	82.0179358678473
ENSG00000102401	ARMCX3	X	101622797	101627843	1	protein_coding	0	NA	ENSG00000228275	ENSG00000228275	ENSG00000228275,ENSG00000198960	0.711147393490343	6.90645458789944	5.99771149852498	7.98946212790162	8.3366610431512
ENSG00000189046	ALKBH2	12	109088188	109093631	-1	protein_coding	0	NA	NA	NA	ENSG00000076248	0.206948034934498	4.45086222349557	9.14049843435215	9.17943786230817	19.5561981398175
ENSG00000184867	ARMCX2	X	101655281	101659850	-1	protein_coding	0	NA	NA	NA	NA	0.556810315670801	1.95173864553853	0.805539195827728	2.36792116316166	0.976854948122109
ENSG00000090316	MAEA	4	1289887	1340147	1	protein_coding	1	NA	NA	NA	NA	0.156921189288259	5.77182066308673	8.63209522791046	8.56638670785082	17.030731255551
ENSG00000115687	PASK	2	241106099	241150264	-1	protein_coding	0	NA	ENSG00000115685;ENSG00000235861	ENSG00000115685	ENSG00000115685	0.138963329336531	0.938022083999473	0.845171507134903	1.29801298856114	1.58690711706278
ENSG00000215545	DEFB116	20	31303212	31308585	-1	protein_coding	0	NA	NA	NA	NA	0.309676375404531	0	0	0.0345269683013859	0.00487058857656403
ENSG00000135090	TAOK3	12	118149801	118372907	-1	protein_coding	0	NA	ENSG00000240342	NA	ENSG00000111707,ENSG00000240342	0.597914071401443	10.1526006401609	5.00319271802971	14.9102964506747	8.31669187829055
ENSG00000131068	DEFB118	20	31368601	31373923	1	protein_coding	0	NA	NA	NA	NA	0.122902978723404	0.000414399659328505	0.00043179482779863	0.00185153473614519	0.000401437453958205
ENSG00000166803	PCLAF	15	64364304	64387687	-1	protein_coding	12	ENSG00000259316	NA	ENSG00000103671	ENSG00000103671	0.175076597382602	1.3061783069332	1.57620187952402	4.91845159905321	7.62374962183917
ENSG00000178531	CTXN1	19	7924491	7926135	-1	protein_coding	0	NA	ENSG00000269139	ENSG00000269139	ENSG00000104976,ENSG00000269139	0.336217821782179	0.0159383754114302	0.0569029854798423	0.0618552762227981	0.258367468069788
ENSG00000180483	DEFB119	20	31377164	31390590	-1	protein_coding	0	NA	NA	NA	NA	0.306792091836735	0	0	0.00159240608015271	0
ENSG00000112584	FAM120B	6	170290703	170407067	1	protein_coding	0	ENSG00000266245	ENSG00000198719;ENSG00000271234	ENSG00000198719	ENSG00000271234,ENSG00000198719	0.28795069800318	4.60815573682414	4.17562728545639	5.74729915632026	5.84190599825774
ENSG00000104980	TIMM44	19	7926718	7943667	-1	protein_coding	0	NA	ENSG00000269139	ENSG00000286138	ENSG00000286138,ENSG00000269139	0.257932188463231	5.85558101263761	9.70855054595717	9.06468189862863	18.7066281501987
ENSG00000125813	PAX1	20	21705659	21718481	1	protein_coding	0	NA	NA	NA	ENSG00000280350	0.249274358974358	0.00427329849022036	0.000862726140746006	0.00631143002987851	0.000785165346327464
ENSG00000140678	ITGAX	16	31355134	31382999	1	protein_coding	0	NA	ENSG00000261245	NA	ENSG00000261245,ENSG00000289930	0.244941633691351	2.02981392405244	1.20444266878487	5.3235927052616	2.4208728978886
ENSG00000131061	ZNF341	20	33731657	33792269	1	protein_coding	0	NA	ENSG00000230837;ENSG00000229188;ENSG00000230753	ENSG00000230837,ENSG00000229188	ENSG00000229188,ENSG00000230837	0.4746294	0.257641347579702	0.551158209993308	0.413822690734012	2.11718285186138
ENSG00000054267	ARID4B	1	235131634	235328219	-1	protein_coding	41	ENSG00000263439;ENSG00000188739	ENSG00000152904;ENSG00000289114;ENSG00000236863	ENSG00000152904,ENSG00000285053	ENSG00000285053,ENSG00000152904	0.755474543707974	9.96972263092593	2.83500292169562	17.6042014804386	5.93739719568012
ENSG00000103671	TRIP4	15	64387748	64455303	1	protein_coding	0	NA	ENSG00000206781	ENSG00000166803,ENSG00000206781	ENSG00000166803,ENSG00000206781	0.690704479535933	4.41416699677425	5.16125156512108	6.99413810442503	10.1990729653015
ENSG00000132518	GUCY2D	17	8002615	8020342	1	protein_coding	0	NA	ENSG00000279174	ENSG00000279174	ENSG00000279174	0.543761474036851	0.0518978288117166	0.0648761906204707	0.116487235679368	0.242133090862694
ENSG00000163755	HPS3	3	149129638	149173732	1	protein_coding	0	NA	ENSG00000047457	NA	NA	0.576976997072355	5.3060185311694	2.88584680529351	9.20483469080345	9.42234665505715
ENSG00000169249	ZRSR2	X	15790156	15830694	1	protein_coding	0	NA	ENSG00000182287	NA	ENSG00000281371	0.365095402644231	1.50445388288451	2.90599492775233	1.97498490087898	4.69517337721404
ENSG00000165264	NDUFB6	9	32553001	32573184	-1	protein_coding	0	ENSG00000232303	ENSG00000235453	NA	NA	0.283749636098981	20.4382226021253	36.0455001966091	28.4508681180122	54.6301809598904
ENSG00000197226	TBC1D9B	5	179862066	179907897	-1	protein_coding	0	ENSG00000161010	NA	NA	NA	0.284507147241954	24.6356209033183	16.9049398694844	34.417272968585	30.6280608306676
ENSG00000096060	FKBP5	6	35573585	35728583	-1	protein_coding	1	ENSG00000265527	ENSG00000218749;ENSG00000287458;ENSG00000212579	NA	NA	0.298367990214527	16.8620923767899	18.6622187187987	30.8996287526233	34.0061289788026
ENSG00000171988	JMJD1C	10	63167221	63521850	-1	protein_coding	1	ENSG00000221063	ENSG00000165476;ENSG00000235816;ENSG00000224412;ENSG00000270421;ENSG00000234369;ENSG00000272767	ENSG00000272767,ENSG00000165476	ENSG00000165476,ENSG00000272767	0.81804057346327	24.4832293222681	12.1839263908171	29.6106324478828	12.8904439005773
ENSG00000179593	ALOX15B	17	8039034	8049134	1	protein_coding	0	NA	NA	NA	NA	0.362294586516108	0.0623481891754177	0.0468257988417432	0.343781357406698	0.665919048271754
ENSG00000005206	SPPL2B	19	2328615	2355095	1	protein_coding	0	ENSG00000273734	NA	ENSG00000130332	ENSG00000130332	0.111310469314079	2.60607135842971	5.7804263449764	3.89398171800031	11.8298483909908
ENSG00000122728	TAF1L	9	32629454	32635669	-1	protein_coding	0	NA	ENSG00000223440	NA	ENSG00000223440	0.563245990463805	0.00729004197568821	0.00419863443284815	0.0142176480779637	0.00630035454901595
ENSG00000107201	RIGI	9	32455302	32526208	-1	protein_coding	4	ENSG00000288684	NA	NA	NA	0.138879468845761	7.86721101750208	4.129246534238	9.86091991397916	4.9476748319619
ENSG00000188343	CIBAR1	8	93698561	93731527	1	protein_coding	0	ENSG00000253854	ENSG00000246662;ENSG00000183808;ENSG00000271971	ENSG00000246662	ENSG00000246662	0.352733743842364	14.1118175221476	6.5985445049195	21.2388791776724	8.7054162035557
ENSG00000259316		15	64181180	64381440	-1	protein_coding	0	ENSG00000166803;ENSG00000169118	ENSG00000252774	NA	NA	0.295356701030928	1.15170408875036	0.382298557900804	4.99584097057669	4.17884230791298
ENSG00000146151	HMGCLL1	6	55434373	55579197	-1	protein_coding	0	NA	NA	NA	NA	0.32884013391923	0.561265193343303	0.275343858063172	0.23012842926175	0.0568910978468049
ENSG00000196440	ARMCX4	X	101418287	101533459	1	protein_coding	0	NA	ENSG00000234557	NA	NA	0.364394283565248	2.53310641458475	1.26148381677198	2.92679485452467	1.80961782611117
ENSG00000163902	RPN1	3	128619969	128681075	-1	protein_coding	2	ENSG00000277250;ENSG00000242551	NA	NA	NA	0.471938209331652	89.9509177934719	99.8203853895653	133.837874579332	157.76874490313
ENSG00000156886	ITGAD	16	31393335	31426505	1	protein_coding	0	ENSG00000260757	NA	NA	ENSG00000156885	0.382824611032532	0.437233480964997	0.576883543906185	0.332567665449105	0.364144544314697
ENSG00000186907	RTN4RL2	11	57460528	57477534	1	protein_coding	0	NA	ENSG00000255301	NA	NA	0.832587006960557	0.958717505019668	7.1512277264829	1.34365647651741	19.1383202174038
ENSG00000125846	ZNF133	20	18288283	18316996	1	protein_coding	0	NA	ENSG00000199719;ENSG00000237259;ENSG00000230010	NA	ENSG00000237259,ENSG00000199719	0.348323279195669	2.2414069733	1.51739643732859	3.18360277559881	2.93053642501713
ENSG00000234469	CLDN34	X	9967358	9968352	1	protein_coding	0	NA	NA	NA	NA	0.0406030150753769	0.0459766684166871	0.0326341748591222	0.0263256130705237	0.0213538557913239
ENSG00000144036	EXOC6B	2	72175984	72826041	-1	protein_coding	0	NA	ENSG00000222536;ENSG00000228568;ENSG00000212378	NA	NA	0.36084005099539	5.71841462257387	1.08778457043672	6.91376140387413	2.40286481905117
ENSG00000184905	TCEAL2	X	102125679	102140426	1	protein_coding	0	NA	NA	NA	NA	0.137231425861524	0.0520299256376196	0.115429552698523	0.0782840385544133	0.622530931411094
ENSG00000163945	UVSSA	4	1345691	1395989	1	protein_coding	0	ENSG00000253399;ENSG00000254094	NA	NA	NA	0.150107742316783	1.29858708891224	0.546606236829672	1.94409155502309	1.43532721683513
ENSG00000149150	SLC43A1	11	57484534	57515780	-1	protein_coding	0	NA	NA	NA	NA	0.461465967101532	24.9411222131068	46.6205333161282	27.0396433397135	69.8275967031499
ENSG00000184515	BEX5	X	102153708	102155977	-1	protein_coding	0	NA	NA	NA	NA	0.292043743641912	0.867430050436038	1.51685461332534	1.00009462902061	2.14805204375171
ENSG00000106683	LIMK1	7	74082933	74122525	1	protein_coding	4	NA	NA	NA	NA	0.333962631429383	1.29218008078304	1.30435281189034	2.82463876031101	5.30756929764549
ENSG00000157514	TSC22D3	X	107713221	107777342	-1	protein_coding	1	NA	ENSG00000170935	ENSG00000170935	ENSG00000170935	0.622419156774459	13.9960468805682	35.2064683048484	18.4174621329213	48.3505674275497
ENSG00000089220	PEBP1	12	118136124	118145584	1	protein_coding	8	NA	NA	ENSG00000176834	ENSG00000176834	0.344991413474241	337.421725331346	940.849338156825	361.42833842395	932.875047756715
ENSG00000179477	ALOX12B	17	8072636	8087716	-1	protein_coding	0	NA	ENSG00000214999	ENSG00000214999,ENSG00000264005	ENSG00000214999,ENSG00000264005	0.621305970149254	0.00155894445915846	0.0233720598947002	0.0156198132455882	0.0323470262284235
ENSG00000159459	UBR1	15	42942897	43106113	-1	protein_coding	0	NA	NA	NA	ENSG00000281269	0.679299153908139	7.0701025431897	1.70150096968773	9.37844224788823	2.42947305638972
ENSG00000288684		9	32455323	32552603	-1	protein_coding	0	ENSG00000107201;ENSG00000197579	ENSG00000235453	ENSG00000235453	ENSG00000235453	NA	0.272783969564788	0.128211939264755	0.3174754563531	0.114220774919251
ENSG00000179021	C3orf38	3	88149959	88168729	1	protein_coding	0	NA	NA	ENSG00000163320	ENSG00000163320	0.448722000613684	7.77857525254286	3.38204352943655	10.9106613138621	4.84224554607295
ENSG00000197579	TOPORS	9	32540544	32552586	-1	protein_coding	0	ENSG00000288684	ENSG00000235453	ENSG00000235453	ENSG00000235453	0.876080359503039	5.49337424934001	3.48367833724387	8.0751989207373	4.36749762545142
ENSG00000156885	COX6A2	16	31427731	31428360	-1	protein_coding	1	NA	ENSG00000277543	ENSG00000277543	ENSG00000156886,ENSG00000277543	0.561369863013699	1.2674516602814	8.85379925568212	1.22196466084774	6.63177825684231
ENSG00000148400	NOTCH1	9	136494433	136546048	-1	protein_coding	17	ENSG00000263403	ENSG00000227512	ENSG00000237886	ENSG00000227512,ENSG00000237886	0.472457585188732	1.97285769787459	1.85830895670032	2.56717766698279	3.05786221139896
ENSG00000081154	PCNP	3	101574180	101594465	1	protein_coding	0	NA	ENSG00000242299	NA	ENSG00000242299	0.714588505747128	27.8875615354869	19.3665931403136	42.4818159777298	30.7995680203932
ENSG00000176723	ZNF843	16	31432593	31443160	-1	protein_coding	0	NA	NA	NA	NA	0.0840299912434325	0.0977551029705394	0.127866225180194	0.116735935666117	0.214423966824236
ENSG00000139352	ASCL1	12	102957674	102960513	1	protein_coding	1	NA	ENSG00000171759	ENSG00000171759	ENSG00000282964,ENSG00000171759	0.651509933774835	0.132153929646282	1.85987238618035	0.430079238691946	1.36131777152678
ENSG00000012779	ALOX5	10	45374176	45446119	1	protein_coding	3	NA	ENSG00000231964	NA	NA	0.503151824034335	2.15623852931599	1.51307796687817	2.59361791968013	2.02824704290578
ENSG00000135093	USP30	12	109023089	109088023	1	protein_coding	1	ENSG00000212138	ENSG00000256262	NA	ENSG00000256262,ENSG00000166111,ENSG00000279630	0.404951490236381	4.33646018196746	4.9448402926004	6.40325502448578	8.14843562151006
ENSG00000179111	HES7	17	8120592	8124106	-1	protein_coding	0	NA	NA	NA	NA	0.695690425531916	0.00307018198512929	0.00499395548455628	0.01421563806527	0.01155655781581
ENSG00000196268	ZNF493	19	21397119	21427577	1	protein_coding	0	ENSG00000269237	NA	NA	NA	0.082427236436218	4.89100350165216	0.654074574429952	5.72839762816742	1.70033872101025
ENSG00000140691	ARMC5	16	31458080	31467166	1	protein_coding	0	NA	ENSG00000260267	ENSG00000260267	ENSG00000260267,ENSG00000261474	0.492903325415678	1.479106389207	6.29111104759376	1.70684629767921	7.18874685664507
ENSG00000125484	GTF3C4	9	132670035	132694953	1	protein_coding	0	NA	ENSG00000125485	ENSG00000125485	ENSG00000125485	0.382658980862346	2.29438614843936	1.27356808670839	3.56215602960194	1.92661350731395
ENSG00000165695	AK8	9	132725578	132878777	-1	protein_coding	0	ENSG00000224992	ENSG00000165698	ENSG00000165698	ENSG00000165698	0.339376723438767	0.110916239488281	0.120391516624747	0.734084072398693	1.92872326872966
ENSG00000179094	PER1	17	8140472	8156506	-1	protein_coding	10	ENSG00000284117;ENSG00000263620	NA	NA	NA	0.596665361183638	8.61337927147134	22.7816766063171	7.86776058864	15.8792304667415
ENSG00000174611	KY	3	134599923	134651636	-1	protein_coding	0	NA	ENSG00000288700	NA	NA	0.300249393498302	0.01982531723364	0.0113949426950218	0.024729573125723	0.0262628946761306
ENSG00000170935	NCBP2L	X	107774899	107795829	1	protein_coding	0	NA	ENSG00000157514	ENSG00000157514	ENSG00000157514	0.175159860557769	0.0185612589336912	0.0282754345886646	0.0331495500893307	0.0568580495003292
ENSG00000186416	NKRF	X	119588337	119606443	-1	protein_coding	3	NA	ENSG00000077721	ENSG00000289864	ENSG00000289864	0.784672969966631	1.54462536275648	1.56046964669346	3.14619378311082	2.85098123939649
ENSG00000269237		19	21405159	21491266	1	protein_coding	0	ENSG00000268658;ENSG00000196268	ENSG00000268119	NA	NA	NA	0.047430339165395	0.00156131000910718	0.0544012590424543	0.00690239521820682
ENSG00000235608	NKX1-1	4	1402932	1406442	-1	protein_coding	0	NA	NA	NA	NA	0.658710467706013	0	0	0.000354460365500664	0.0107462737512564
ENSG00000111863	ADTRP	6	11712054	11807046	-1	protein_coding	0	NA	ENSG00000287593	NA	ENSG00000287593,ENSG00000234427	0.120666139657444	0.656625639294645	0.573805283685645	1.14572942612967	2.05969160366982
ENSG00000167904	TMEM68	8	55696424	55773407	-1	protein_coding	0	NA	ENSG00000222955	ENSG00000222955,ENSG00000137574	ENSG00000137574,ENSG00000222955	0.352027918392391	6.47215593257549	3.84242512410505	14.3335908139072	7.97338516538011
ENSG00000170801	HTRA3	4	8269754	8307098	1	protein_coding	4	NA	NA	NA	NA	0.391231696294065	0.345319149126178	0.637806009197266	0.983422888790241	2.11533393221821
ENSG00000161057	PSMC2	7	103328570	103370346	1	protein_coding	2	ENSG00000235354;ENSG00000105819	ENSG00000105821;ENSG00000170615	ENSG00000105821	ENSG00000105821	0.279252761767531	32.6162167998484	22.9793569065538	60.2758503183153	44.608678938661
ENSG00000090659	CD209	19	7739993	7747564	-1	protein_coding	4	ENSG00000288669	NA	NA	ENSG00000242636	0.0784001663893513	1.42963590959009	0.916364785919492	1.87462569359586	1.24659872033918
ENSG00000134809	TIMM10	11	57528464	57530803	-1	protein_coding	0	NA	NA	NA	NA	0.521798969072165	13.437137269712	37.4103687383939	22.0389146607833	71.8035596791187
ENSG00000151881	TMEM267	5	43444252	43483893	-1	protein_coding	0	NA	NA	ENSG00000249492	ENSG00000249492	0.337347688410386	3.12912142117355	1.66420021946848	6.99021982558792	4.65501680928946
ENSG00000135956	TMEM127	2	96248514	96265997	-1	protein_coding	0	NA	NA	ENSG00000144021	ENSG00000144021	0.28434667294413	7.27118754204184	10.6899702204788	10.4296113350456	18.1553555018336
ENSG00000169933	FRMPD4	X	11822423	12724523	1	protein_coding	0	ENSG00000206795	ENSG00000273800;ENSG00000271814;ENSG00000231211;ENSG00000223487;ENSG00000206792	NA	ENSG00000223487	0.790131790359603	0.0126861669378946	0.00354562172429154	0.0152288334977259	0.000739158739584504
ENSG00000165698	SPACA9	9	132878027	132890201	1	protein_coding	7	NA	ENSG00000165695	ENSG00000165695	ENSG00000165695	0.287010164190774	0.47945101455854	0.803595064364025	0.943307344871444	2.21865291651171
ENSG00000156587	UBE2L6	11	57551656	57568284	-1	protein_coding	0	NA	NA	NA	NA	0.142867119301649	36.7080850749959	71.6450563875581	40.7455416742675	63.6641004746435
ENSG00000140682	TGFB1I1	16	31471585	31477960	1	protein_coding	6	NA	ENSG00000280132	ENSG00000280132	ENSG00000280132	0.333133017975401	1.07225535242773	2.19141204212783	1.51936769705844	3.80877301000002
ENSG00000156453	PCDH1	5	141853090	141879246	-1	protein_coding	0	NA	NA	NA	ENSG00000287726	0.824599932478058	7.26300126034056	7.24466866611801	9.44823454642287	9.3563645815119
ENSG00000168395	ING5	2	241687085	241729478	1	protein_coding	2	NA	ENSG00000235351	ENSG00000168393,ENSG00000235351	ENSG00000235351,ENSG00000168393	0.11903863772157	4.40980308733465	5.9964024433938	6.97732395306791	11.9451971207202
ENSG00000165699	TSC1	9	132891348	132946874	-1	protein_coding	11	NA	ENSG00000263816;ENSG00000165702	ENSG00000165702,ENSG00000263816	ENSG00000263816,ENSG00000165702	0.340362935482	5.74739434824256	1.40724726482769	8.67621289443864	3.78560102611012
ENSG00000262543	SMIM28	6	138377905	138383486	1	protein_coding	0	NA	NA	NA	NA	0.128256714060031	0.00360473986700071	0.00860283470704397	0.00336321675973991	0.00728436209982142
ENSG00000214113	LYRM4	6	5103629	5260950	-1	protein_coding	1	ENSG00000265083	NA	ENSG00000145982	ENSG00000145982	0.135573164556962	4.36800736847652	6.78748013689637	9.03822339276756	16.5759050294389
ENSG00000288534		11	57712582	57818431	1	protein_coding	0	ENSG00000198561;ENSG00000211450;ENSG00000254732;ENSG00000213593	ENSG00000213592;ENSG00000233436	ENSG00000156603	ENSG00000156603	0.00127272727272727	1.78919631785434	0.306815550093657	2.19869651231772	0.948530839296508
ENSG00000089199	CHGB	20	5911510	5925353	1	protein_coding	0	NA	NA	NA	NA	0.27064852709692	0.0349095103513523	0.0263851600787629	0.122198023600624	0.6568584129186
ENSG00000198814	GK	X	30653359	30731462	1	protein_coding	1	ENSG00000229331;ENSG00000241886	ENSG00000243055	NA	ENSG00000243055	0.587684150729028	29.7403391051266	16.7748361160732	31.5481524782121	22.0924678936416
ENSG00000213593	TMX2	11	57712593	57740973	1	protein_coding	0	ENSG00000288534	ENSG00000213592	ENSG00000156603	ENSG00000156603	0.460137076378351	19.804569249768	30.5174970417143	30.5056808799683	58.355657157976
ENSG00000175137	SH3BP5L	1	248810446	248825915	-1	protein_coding	0	NA	NA	ENSG00000264500	ENSG00000264500	0.235348532494759	2.95982190879849	3.56970734148711	6.11064610800448	10.0329953995785
ENSG00000089195	TRMT6	20	5937228	5950558	-1	protein_coding	6	NA	NA	ENSG00000125885,ENSG00000286235	ENSG00000125885,ENSG00000286235	0.494503304255881	1.89774656806283	2.14898796263336	4.71125942421705	5.06692083381984
ENSG00000163995	ABLIM2	4	7965310	8158832	-1	protein_coding	0	ENSG00000207807	ENSG00000273267;ENSG00000251460	ENSG00000290015	ENSG00000290015,ENSG00000273267	0.319300356795329	0.625472517456669	0.514624607187944	1.55750902158893	1.97717197127793
ENSG00000065675	PRKCQ	10	6427143	6580301	-1	protein_coding	0	NA	ENSG00000288915	ENSG00000237943	ENSG00000237943	0.581249315068493	0.543015835862291	0.25436347089531	0.500423225517036	0.269421102962968
ENSG00000082074	FYB1	5	39105252	39274528	-1	protein_coding	0	ENSG00000251215	NA	NA	NA	0.323082058256828	8.80748977176667	1.96143207911493	8.7998959572219	2.18950491126044
ENSG00000005469	CROT	7	87345664	87399794	1	protein_coding	0	NA	NA	ENSG00000182165	ENSG00000182165	0.488886886886887	13.8901023440067	9.56373973243509	17.3917395724682	13.8118226631424
ENSG00000124785	NRN1	6	5997999	6007605	-1	protein_coding	0	NA	NA	NA	NA	0.692935258092739	0.838777690647456	1.63290929992726	0.840746468384599	3.9157517618257
ENSG00000134245	WNT2B	1	112466541	112530165	1	protein_coding	0	NA	ENSG00000007341;ENSG00000273483	NA	ENSG00000273483,ENSG00000283296	0.38678947368421	0.22373018955084	0.0691632385338805	0.34948673470391	0.378842857790127
ENSG00000137842	TMEM62	15	43123279	43185144	1	protein_coding	0	ENSG00000166946;ENSG00000260928	ENSG00000261687;ENSG00000285117;ENSG00000285080	NA	ENSG00000261687	0.463064890710383	7.4428705704209	5.88687399348767	10.4709878024843	9.58946405747909
ENSG00000111249	CUX2	12	111034165	111350554	1	protein_coding	0	ENSG00000273700;ENSG00000253080	NA	NA	NA	0.597157186625815	4.5652388903212	5.17137408598767	4.46051960388915	6.62726600845197
ENSG00000163705	FANCD2OS	3	10081317	10108255	-1	protein_coding	0	NA	ENSG00000144554	NA	ENSG00000144554	0.425701282051282	0.0523740015999947	0.0319757910700463	0.083427335451926	0.0406728567893253
ENSG00000136698	CFC1	2	130592165	130599575	-1	protein_coding	0	NA	NA	NA	ENSG00000277668	0.12084509569378	0.000126266446557936	0	0.00669124433015383	1.81679381118781e-05
ENSG00000124491	F13A1	6	6144084	6321013	-1	protein_coding	1	ENSG00000263572	ENSG00000283616	NA	NA	0.49416930171278	5.23207604619034	0.562431210749381	14.4972517461405	2.39246884631445
ENSG00000254999	BRK1	3	10115675	10127190	1	protein_coding	0	NA	NA	NA	NA	0.481998260869565	22.0469553388721	54.6837672859866	29.9477747398662	88.8470945705446
ENSG00000134070	IRAK2	3	10164919	10243745	1	protein_coding	0	NA	NA	NA	NA	0.380645584377732	1.70949103037784	3.00052602274276	4.48609435306935	6.61613174846809
ENSG00000149131	SERPING1	11	57597387	57619171	1	protein_coding	0	NA	NA	NA	NA	0.20631641543355	417.111303185492	2273.37755810895	310.02194174085	1597.67927929759
ENSG00000048392	RRM2B	8	102204502	102238961	-1	protein_coding	2	NA	NA	ENSG00000246263	ENSG00000246263	0.331748840660359	14.0847661361535	4.34317442030832	22.1593963318885	8.48232348112622
ENSG00000125885	MCM8	20	5950652	5998977	1	protein_coding	5	ENSG00000286235;ENSG00000207380;ENSG00000231961	ENSG00000278719	ENSG00000089195	ENSG00000089195	0.112776087380533	0.734082357002503	0.412312914366386	2.32532095277616	1.53686054222872
ENSG00000069275	NUCKS1	1	205712822	205750182	-1	protein_coding	3	ENSG00000201944	NA	NA	NA	0.604596681656071	37.9463918522091	35.0970103014281	62.465630443888	73.0036551310533
ENSG00000288564		6	43051066	43058185	-1	protein_coding	0	ENSG00000112651;ENSG00000044090	ENSG00000137171	NA	ENSG00000137171	0.441714285714286	0.026292530056669	0.00143638763141554	0.0274452821422995	0.00893991451533477
ENSG00000272410		3	10249372	10285796	1	protein_coding	0	ENSG00000240288;ENSG00000157014;ENSG00000231177	ENSG00000157017	NA	NA	NA	1.60539222625905	0.120619007096197	2.33097307619398	0.630624431448117
ENSG00000007001	UPP2	2	157876702	158136154	1	protein_coding	0	ENSG00000231158;ENSG00000271320;ENSG00000237327;ENSG00000270557;ENSG00000251980	ENSG00000212410;ENSG00000228937	ENSG00000115170	ENSG00000115170	0.299268177206627	6.84890649638854	3.97894140471141	4.33051609742091	2.474893988279
ENSG00000276302		6	28267121	28281580	1	protein_coding	0	ENSG00000137338;ENSG00000197062	NA	NA	NA	0.0145390625	0.0617540506053622	0.0246085178557567	0.10828770422924	0.0603093380122897
ENSG00000143674	MAP3K21	1	233327724	233385148	1	protein_coding	1	NA	NA	NA	NA	0.281966206030151	1.403317954376	1.01888919069983	2.75559365256309	2.00497593595222
ENSG00000157017	GHRL	3	10285666	10292947	-1	protein_coding	3	NA	ENSG00000276678;ENSG00000272410;ENSG00000240288;ENSG00000231177	NA	ENSG00000240288,ENSG00000276678	0.198431684334511	0.480357160534443	0.339376218852679	0.601963199646347	0.542427242339193
ENSG00000024862	CCDC28A	6	138773769	138793319	1	protein_coding	0	NA	NA	ENSG00000279968	ENSG00000279968	0.709383319967923	12.3093418093791	20.5386263945424	12.6203793717099	17.5836632868394
ENSG00000166946	CCNDBP1	15	43185118	43197177	1	protein_coding	0	ENSG00000137842	ENSG00000285080;ENSG00000261687;ENSG00000285117	ENSG00000261687,ENSG00000285080	ENSG00000285080,ENSG00000261687	0.299850331925165	14.2199454880118	11.4816282750063	20.0435755640299	19.0607264561163
ENSG00000135903	PAX3	2	222199887	222298998	-1	protein_coding	0	NA	ENSG00000163081	ENSG00000163081	ENSG00000163081	0.375544447242508	0.0610401385670903	0.00500536326230773	0.0840988427459142	0.0925673610189557
ENSG00000138646	HERC5	4	88457119	88506163	1	protein_coding	4	NA	NA	NA	NA	0.426870906801008	5.91365734916381	6.61718529756005	5.52713375874069	3.65228838459101
ENSG00000187889	FYB2	1	56718789	56819696	-1	protein_coding	0	NA	NA	NA	NA	0.343088425129088	9.72053850487233	5.05898999260229	7.0508687907721	3.81125188743049
ENSG00000135678	CPM	12	68842197	68971570	-1	protein_coding	2	ENSG00000257181;ENSG00000257336	ENSG00000135679;ENSG00000257289;ENSG00000256664;ENSG00000252770	NA	NA	0.265831829368332	16.7652263934133	6.5187180822118	19.6573222598963	11.4275969388524
ENSG00000243955	GSTA1	6	52791371	52803860	-1	protein_coding	8	NA	NA	NA	NA	0.219205229793978	792.232388280924	925.097990348411	585.657892364635	774.800386092711
ENSG00000263620		17	8150816	8162975	-1	protein_coding	0	ENSG00000179094;ENSG00000220205	NA	NA	NA	0.999592592592593	0.649529214668369	1.9547298993825	0.816140685347973	2.94109344499487
ENSG00000134375	TIMM17A	1	201955503	201970664	1	protein_coding	0	NA	NA	NA	NA	0.346178082191781	22.1988737330629	24.7947562635747	41.9669904377523	55.3161272836929
ENSG00000220205	VAMP2	17	8159149	8163546	-1	protein_coding	4	ENSG00000263620	NA	NA	NA	0.598327695560255	2.11608593503643	14.4079414788965	2.24029505182505	16.9967501842722
ENSG00000102038	SMARCA1	X	129446501	129523500	-1	protein_coding	8	NA	ENSG00000252170	NA	ENSG00000252170	0.96012010084804	18.0496894211267	13.8574643064177	24.28474607812	21.0710937141426
ENSG00000097046	CDC7	1	91500851	91525764	1	protein_coding	4	NA	NA	NA	NA	0.526769380383439	0.702279547501949	0.236328777656234	2.32380125301258	1.33881419795263
ENSG00000164172	MOCS2	5	53095679	53110063	-1	protein_coding	0	NA	ENSG00000247796	ENSG00000247796	ENSG00000247796	0.19647976391231	26.8002200762225	37.1261938023029	38.1388851273065	54.724295657313
ENSG00000005471	ABCB4	7	87401696	87480435	-1	protein_coding	5	NA	NA	NA	NA	0.495980201863354	75.3353648275198	68.2609824922623	76.5736571800789	68.9901727725266
ENSG00000182793	GSTA5	6	52831655	52840843	-1	protein_coding	0	NA	NA	NA	NA	0.390609865470852	0.0731192030286792	0.0448600046895074	0.0489030521219525	0.0488455132517299
ENSG00000179029	TMEM107	17	8172457	8176399	-1	protein_coding	0	ENSG00000200463	NA	ENSG00000266824	ENSG00000266824	0.204885534260959	1.80591621874544	1.34625739144181	2.45976506776199	2.47378028006729
ENSG00000136758	YME1L1	10	27110111	27155266	-1	protein_coding	1	NA	ENSG00000120539	ENSG00000120539	ENSG00000120539	0.460459596692296	26.0341213895067	16.7254284186397	43.6665067993551	26.5175131563587
ENSG00000096264	NCR2	6	41335608	41350889	1	protein_coding	0	NA	NA	NA	NA	0.111657728706625	0.000643674427131698	0.00170959120792503	0.00330471911839303	0.00717346181653369
ENSG00000149575	SCN2B	11	118162806	118176639	-1	protein_coding	0	NA	NA	NA	NA	0.36824546983	0.0203686589120634	0.011913734985847	0.0253114508595734	0.0209744109980023
ENSG00000145337	PYURF	4	88520998	88523776	-1	protein_coding	0	ENSG00000255072	NA	ENSG00000285122,ENSG00000287542	ENSG00000287542,ENSG00000285122,ENSG00000249755	NA	12.9157102121951	15.4757409071813	17.2625554850442	19.802000629319
ENSG00000286235		20	5950949	6039856	1	protein_coding	0	ENSG00000207380;ENSG00000275632;ENSG00000125885;ENSG00000263755;ENSG00000088766;ENSG00000231961	ENSG00000278719	ENSG00000089195	ENSG00000089195	NA	0.658808781568216	0.0721550526513121	1.69839402781646	0.331912816423591
ENSG00000104883	PEX11G	19	7476875	7497449	-1	protein_coding	0	NA	ENSG00000198723	ENSG00000198723	ENSG00000198723	0.313111336032389	2.24022642550479	9.19182058350474	1.95155867885411	6.09186370971172
ENSG00000255072	PIGY	4	88520998	88523776	-1	protein_coding	0	ENSG00000145337	NA	ENSG00000287542,ENSG00000285122	ENSG00000249755,ENSG00000285122,ENSG00000287542	NA	12.9157102121951	15.4757409071813	17.2625554850442	19.802000629319
ENSG00000088766	CRLS1	20	6006093	6040053	1	protein_coding	1	ENSG00000286235	NA	ENSG00000278719	ENSG00000278719	0.304136781053649	51.6399733871624	69.3606321594515	80.781419771468	102.911151095983
ENSG00000196544	BORCS6	17	8188345	8190180	-1	protein_coding	0	NA	ENSG00000279152	NA	ENSG00000283160,ENSG00000279152	0.374085185185185	1.07994935511561	1.94805181384193	1.77453641536274	4.67118837509695
ENSG00000187054	TMPRSS11A	4	67909395	67964140	-1	protein_coding	0	NA	ENSG00000248049	NA	NA	0.313309343434343	0.000681294704908186	0.00622542577830364	0.00473592221916364	0.000972447479221764
ENSG00000146039	SLC17A4	6	25754699	25781199	1	protein_coding	0	NA	NA	NA	NA	0.223487825899591	12.3681304670694	7.76614717131126	18.4696787414326	13.5510832344088
ENSG00000255425	OR8G3P	11	124211707	124215828	1	protein_coding	0	NA	NA	NA	NA	0.0355364583333333	0.00138840277426426	0	0.0328114844201218	0.0252482928671049
ENSG00000109854	HTATIP2	11	20363685	20383782	1	protein_coding	14	NA	NA	NA	NA	0.30602539341917	28.8012263454136	36.4023030611842	58.6041791704091	90.2293911961203
ENSG00000178999	AURKB	17	8204733	8210600	-1	protein_coding	26	NA	NA	NA	NA	0.485100401606426	0.519815258264741	0.521042950799953	3.15212931550063	5.30883039485789
ENSG00000232113	TEX50	1	173635338	173637130	1	protein_coding	0	NA	ENSG00000183831;ENSG00000285777	NA	NA	0.419296798029557	0	0	0	0.00162258172461724
ENSG00000198723	TEX45	19	7492976	7508450	1	protein_coding	0	ENSG00000267952	ENSG00000104883	ENSG00000104883	ENSG00000104883	0.153662195552418	0.0154570027806713	0.170068651259932	0.0393775420242593	0.487729221761962
ENSG00000124568	SLC17A1	6	25782915	25832052	-1	protein_coding	0	NA	NA	NA	NA	0.338529470034671	10.3865529630774	8.57297053123684	9.59922951316261	9.98524459349658
ENSG00000164754	RAD21	8	116845934	116874776	-1	protein_coding	4	ENSG00000283956	ENSG00000147679;ENSG00000253327	ENSG00000253327	ENSG00000253327	0.281240561507202	19.7490999004443	15.5476136138629	43.6922736736551	37.4008907369239
ENSG00000164125	GASK1B	4	158124474	158173318	-1	protein_coding	0	NA	ENSG00000248429	ENSG00000248429	ENSG00000248429	0.277253070175438	6.12560256147598	1.55841281781788	9.71795751340481	3.69378075504418
ENSG00000157020	SEC13	3	10293131	10321112	-1	protein_coding	0	NA	ENSG00000240288	NA	NA	0.244356783919598	22.3487713790746	37.436014084537	36.7916225978048	77.0395903382893
ENSG00000110887	DAO	12	108858932	108901043	1	protein_coding	3	NA	NA	NA	ENSG00000084112	0.251975276847798	27.0042898027466	43.9916590214859	20.7112788386411	32.1581438891889
ENSG00000125872	LRRN4	20	6040546	6054060	-1	protein_coding	0	NA	NA	NA	NA	0.195260333127698	0.11754951283501	0.104119764963116	0.169998003060204	0.511914419778289
ENSG00000196862	RGPD4	2	107826892	107892544	1	protein_coding	0	NA	NA	ENSG00000230651	ENSG00000230651	0.787742651136996	0.0941510669471923	0.0669480614107826	0.123898407467423	0.0757647507479679
ENSG00000203737	GPR52	1	174447964	174449545	1	protein_coding	0	ENSG00000152061	NA	NA	NA	0.829951959544882	0.467406775351689	0.00403446771600778	0.640117518939972	0.00434670580904751
ENSG00000140675	SLC5A2	16	31483002	31490860	1	protein_coding	5	NA	ENSG00000140688;ENSG00000260740	ENSG00000260740	ENSG00000260740,ENSG00000140688	0.43524952812382	0.0903499432704061	0.123647654026111	0.106678805473081	0.51028010232783
ENSG00000185420	SMYD3	1	245749342	246507312	-1	protein_coding	17	ENSG00000202184;ENSG00000207326;ENSG00000230184	ENSG00000225222;ENSG00000235096;ENSG00000226876	NA	NA	0.222924480054552	4.50812189551108	3.4217189497296	14.5517285718013	17.9892518099698
ENSG00000267952		19	7507052	7519622	1	protein_coding	0	ENSG00000198816;ENSG00000198723	NA	NA	NA	0.0691507936507937	1.19814077595936	0.139527131519558	1.62223748286925	0.678035645282733
ENSG00000198816	ZNF358	19	7515292	7521025	1	protein_coding	0	ENSG00000267952	ENSG00000269371	NA	ENSG00000269371	0.578236151603499	3.7480226104777	16.593812771711	5.26126170108968	22.9791708380782
ENSG00000088812	ATRN	20	3471018	3651118	1	protein_coding	0	NA	ENSG00000230568	NA	NA	0.645797514536539	27.5155680066363	15.3575395061207	41.5176972829721	41.0596951690478
ENSG00000090674	MCOLN1	19	7522624	7534009	1	protein_coding	2	ENSG00000032444;ENSG00000268614	NA	NA	ENSG00000269371	0.422353423209093	2.68907985091083	8.66828937420821	4.11765849577842	18.9054826522432
ENSG00000274443	C8orf89	8	73241331	73259530	-1	protein_coding	0	NA	NA	NA	NA	0.379380116959064	0.0503313075602997	0.0230459591485449	0.0598229584797894	0.0443349135209371
ENSG00000181790	ADGRB1	8	142449430	142545009	1	protein_coding	1	NA	NA	NA	NA	0.682758972267537	0.0320542623234175	0.0452299838876794	0.0543676765271276	0.0970243925139956
ENSG00000168004	PLAAT5	11	63461404	63491194	-1	protein_coding	0	NA	ENSG00000275598	NA	ENSG00000287412	0.164032129742962	0.0411822290489127	0.0195087227364276	0.0603328001250467	0.131411307940311
ENSG00000137449	CPEB2	4	15002481	15070153	1	protein_coding	1	NA	ENSG00000249252	ENSG00000247624	ENSG00000247624	0.909164453665285	6.65059443339106	3.06163381122467	8.46308393556734	4.31554114726284
ENSG00000131435	PDLIM4	5	132257696	132273454	1	protein_coding	0	NA	ENSG00000072682	NA	NA	0.289611619829492	0.248456588558027	0.49011306635473	0.607910583113696	0.769374561491722
ENSG00000124564	SLC17A3	6	25833066	25882286	-1	protein_coding	0	ENSG00000242387	NA	NA	ENSG00000277410	0.233530080814128	9.69919283544946	9.90872114742493	7.57995379428185	7.67434878130378
ENSG00000204128	C2orf72	2	231037523	231049719	1	protein_coding	0	NA	NA	NA	NA	0.18925222629649	36.6233792572553	38.396258863477	41.6749148948046	47.1528343730448
ENSG00000135914	HTR2B	2	231108230	231125042	-1	protein_coding	2	NA	ENSG00000173692	NA	NA	0.663610800744879	2.07912512692638	0.832758179748302	3.15025782023337	1.94003044877797
ENSG00000110075	PPP6R3	11	68460731	68615334	1	protein_coding	0	NA	ENSG00000260808;ENSG00000254856	NA	NA	0.608931888163567	27.2860268383061	8.4134403231034	42.4873964973559	14.2708709803007
ENSG00000122126	OCRL	X	129539849	129592561	1	protein_coding	0	NA	NA	NA	NA	0.573736486486486	3.56402804451897	2.30634306354483	6.85440440249938	5.99352818738114
ENSG00000268614		19	7533595	7540059	1	protein_coding	0	ENSG00000032444;ENSG00000090674	NA	NA	NA	0.943	0.0918177965825148	0	0.0920712935091706	0
ENSG00000140688	RUSF1	16	31489471	31509309	-1	protein_coding	0	NA	ENSG00000140675;ENSG00000260625	ENSG00000260625	ENSG00000140675,ENSG00000260625	0.525925307125307	12.2857056133093	27.8992499145046	16.1760280165903	38.2759549395325
ENSG00000156966	B3GNT7	2	231395710	231401164	1	protein_coding	1	NA	NA	NA	NA	0.342952459466883	0.515640007758417	0.586895750737502	0.564321134940139	0.773121228765995
ENSG00000032444	PNPLA6	19	7534004	7561764	1	protein_coding	1	ENSG00000268614;ENSG00000090674	NA	NA	NA	0.513673194422685	7.06389097356325	10.7274497617531	9.30056622539921	20.760926393327
ENSG00000171596	NMUR1	2	231523187	231530445	-1	protein_coding	0	NA	NA	NA	NA	0.217781123874573	0.208527364698584	0.267443802039633	0.149977007675608	0.272029560478609
ENSG00000076321	KLHL20	1	173714941	173786692	1	protein_coding	0	ENSG00000225591	NA	NA	NA	0.655639255419416	6.69467844455281	3.58414131828679	10.1581284795499	5.51231366986043
ENSG00000159495	TGM7	15	43276271	43302255	-1	protein_coding	0	NA	ENSG00000260406	ENSG00000260406	ENSG00000260406	0.668950728363325	0.000480622918139185	0.000587173305405446	0.00233495858052924	0.00397143941880685
ENSG00000142327	RNPEPL1	2	240565804	240581372	1	protein_coding	0	NA	ENSG00000144504	ENSG00000144504	ENSG00000144504	0.258851349638826	7.50628457352637	17.2658407016682	9.38587276169383	39.2472027140081
ENSG00000085563	ABCB1	7	87503017	87713323	-1	protein_coding	107	NA	ENSG00000105784;ENSG00000231956	ENSG00000231956	ENSG00000105784,ENSG00000231956	0.583577078791654	21.7745493834259	17.0927071891964	28.4606647021193	25.8901118062126
ENSG00000197208	SLC22A4	5	132294394	132344190	1	protein_coding	0	NA	ENSG00000233006;ENSG00000072682	ENSG00000072682	ENSG00000072682	0.568621078037007	0.147541967226194	0.168287074262875	0.848079023130436	1.74424491550518
ENSG00000173093	CCDC63	12	110846769	110907535	1	protein_coding	0	NA	NA	NA	ENSG00000241286	0.394971611721612	0.006269864437355	0.00090198724091227	0.00387494786492727	0.00980188420701923
ENSG00000178209	PLEC	8	143915153	143976734	-1	protein_coding	0	ENSG00000207574	NA	NA	NA	0.647626530131827	7.0731918951922	6.31586159824025	11.0502729773003	18.0875362267776
ENSG00000168806	LCMT2	15	43323649	43330582	-1	protein_coding	0	NA	NA	ENSG00000168803	ENSG00000168803	0.310870349004903	1.46873564815717	1.57240643790564	2.48302440428781	2.22880116559816
ENSG00000125861	GFRA4	20	3659248	3663399	-1	protein_coding	0	NA	NA	NA	NA	0.293463164638053	0	0.000260095418484663	0.000255745111354073	0.00412049259230243
ENSG00000166947	EPB42	15	43197227	43221018	-1	protein_coding	0	ENSG00000285117	NA	NA	NA	0.431825352112676	0.0202622565679629	0.0186310020388486	0.0187317957487956	0.0445594759892179
ENSG00000178921	PFAS	17	8247618	8270491	1	protein_coding	2	NA	ENSG00000178971	ENSG00000178971	ENSG00000178971	0.498317725235666	2.7295540342145	1.9525562730134	5.11111000740297	4.42420240399204
ENSG00000013563	DNASE1L1	X	154401236	154412112	-1	protein_coding	0	NA	ENSG00000147403;ENSG00000102125	ENSG00000102125	ENSG00000102125,ENSG00000207165,ENSG00000147403	0.139571049136786	3.28342564620782	4.58047338266135	4.94349067405063	7.67493750631263
ENSG00000135778	NTPCR	1	232950605	232983882	1	protein_coding	0	NA	ENSG00000135749	NA	NA	0.0752586654550157	10.5022771111827	20.8894614236401	20.8271758094735	51.1589968815908
ENSG00000112343	TRIM38	6	25962802	25991231	1	protein_coding	1	NA	ENSG00000272558	NA	NA	0.164655877528704	2.32015636256869	1.60576145079045	3.63315785260699	2.78011378376883
ENSG00000082213	C5orf22	5	31532287	31555053	1	protein_coding	0	NA	NA	ENSG00000113360	ENSG00000113360	0.368434394597202	6.50775570900254	3.33061449880393	11.5764870796629	6.16259634724631
ENSG00000088826	SMOX	20	4120980	4187747	1	protein_coding	1	NA	NA	NA	NA	0.722970468431772	0.93635920502714	1.95334928187646	2.71988580082508	6.33164445784955
ENSG00000107742	SPOCK2	10	72059034	72089032	-1	protein_coding	0	NA	NA	NA	NA	0.38350257611241	2.34809746301463	1.54924980772463	4.57297215808171	3.23385856298184
ENSG00000124610	H1-1	6	26017032	26017787	-1	protein_coding	0	NA	NA	NA	ENSG00000278637,ENSG00000272810,ENSG00000224447,ENSG00000275714	0.21639417989418	2.17172426878001	0.0119870889946316	7.94360846802991	0.0343748419615033
ENSG00000275714	H3C1	6	26020451	26020958	1	protein_coding	0	NA	NA	NA	ENSG00000124610	0.507643700787402	3.80686412341748	0.0669592014298074	12.6099543601574	0.216584226367299
ENSG00000278637	H4C1	6	26021649	26022050	1	protein_coding	0	NA	NA	NA	ENSG00000124610	0.789539800995025	3.64176669570519	0.0128294504692208	16.2376035037974	0.0677735225685632
ENSG00000286522	H3C2	6	26031589	26032099	-1	protein_coding	0	NA	NA	NA	NA	0.57480626223092	11.0244480564562	0.0604061941114999	72.1147211009505	0.587512326794002
ENSG00000278463	H2AC4	6	26033092	26033618	-1	protein_coding	0	NA	NA	NA	NA	0.460009487666034	3.60984407527505	0.0144814173618027	14.1440910589848	0.0725232549358536
ENSG00000276410	H2BC3	6	26043227	26043713	-1	protein_coding	0	NA	NA	ENSG00000234816	ENSG00000287080,ENSG00000234816	0.431441478439425	5.69096478784743	0.0117477551637019	23.5299280388697	0.0611632480927553
ENSG00000287080	H3C3	6	26045384	26045869	1	protein_coding	0	NA	NA	NA	ENSG00000276410	0.637067901234568	5.32526415707016	0.0820065071974121	20.8274727682192	0.266087709684238
ENSG00000187837	H1-2	6	26055740	26056470	-1	protein_coding	2	NA	NA	NA	NA	0.4715731874145	81.5188900645284	51.2090300339891	161.076464939052	209.145665230981
ENSG00000187475	H1-6	6	26107412	26108135	-1	protein_coding	0	NA	NA	NA	ENSG00000197061	0.164720994475138	0.100648217279135	0.00846185747255535	0.521461615614654	0.0358913088284719
ENSG00000168298	H1-4	6	26156329	26157115	1	protein_coding	0	NA	NA	NA	ENSG00000289117	0.772058449809403	41.4624563832684	0.0866045285393515	62.8228981567066	0.380483354067171
ENSG00000274290	H2BC6	6	26172059	26184655	1	protein_coding	0	NA	ENSG00000283064	ENSG00000283064	ENSG00000283064	0.237417250673854	4.89385857864281	0.0581263703756945	11.4128087290905	0.263765328514162
ENSG00000277157	H4C4	6	26188710	26189112	-1	protein_coding	0	NA	NA	NA	NA	0.431875930521091	22.7561241262976	0.0501063319154486	48.6159393877581	0.268523611392554
ENSG00000204516	MICB	6	31494881	31511124	1	protein_coding	11	NA	ENSG00000201680;ENSG00000286940	ENSG00000286940	ENSG00000286940,ENSG00000201680	0.039701421800948	0.669758851375801	0.575531639764188	1.83678818116885	1.94612923144532
ENSG00000117280	RAB29	1	205767986	205775482	-1	protein_coding	0	NA	NA	ENSG00000285521	ENSG00000285521	0.291435706967213	6.17001328688528	5.64457504912012	12.2559041293108	12.2414020726878
ENSG00000169877	AHSP	16	31527900	31528803	1	protein_coding	0	NA	NA	NA	NA	0.283606463878327	0.340327912725262	0.265984942503616	0.281335832281602	0.865848602301838
ENSG00000142330	CAPN10	2	240586734	240617705	1	protein_coding	1	ENSG00000178623	NA	ENSG00000260942	ENSG00000260942	0.205532784475155	1.80462445464149	2.06650039607369	2.97038641967718	4.71990089673278
ENSG00000257046	SLCO1B3-SLCO1B7	12	20815674	21090245	1	protein_coding	0	ENSG00000111700;ENSG00000205754;ENSG00000290524;ENSG00000256157;ENSG00000257062	NA	NA	NA	0.0093021582733813	1.0648195933299	0.418026646914413	1.07089988705402	0.391290645265716
ENSG00000108055	SMC3	10	110567684	110606048	1	protein_coding	3	NA	NA	NA	NA	0.337325657894736	7.7713002515484	4.00211989190892	14.7699295171706	8.03725271098483
ENSG00000072682	P4HA2	5	132190147	132295315	-1	protein_coding	4	ENSG00000283678	ENSG00000237714;ENSG00000224431;ENSG00000131435;ENSG00000197208	ENSG00000197208	ENSG00000197208,ENSG00000224431	0.272627557411273	4.68540073307265	3.74472299467728	12.9844498943776	18.8659464128128
ENSG00000178537	SLC25A20	3	48856926	48898904	-1	protein_coding	4	NA	NA	NA	NA	0.603994731296101	41.1077534311533	47.7775432714273	29.9816861715755	41.0355778831131
ENSG00000103502	CDIPT	16	29858357	29863414	-1	protein_coding	3	NA	ENSG00000278713	ENSG00000278713,ENSG00000214725	ENSG00000278713,ENSG00000214725	0.336077512776831	10.4480276278524	36.4446015270058	16.0404548930508	63.8703515828411
ENSG00000204511	MCCD1	6	31528962	31530232	1	protein_coding	0	NA	ENSG00000198563;ENSG00000254870	NA	ENSG00000198563	0.273915229885058	0.00412076856628755	0.028924352723987	0.288622908420985	1.47676261284177
ENSG00000198563	DDX39B	6	31530219	31542448	-1	protein_coding	2	ENSG00000265236;ENSG00000201785;ENSG00000254870	ENSG00000204511;ENSG00000234006	ENSG00000234006	ENSG00000234006,ENSG00000204498,ENSG00000225499,ENSG00000204511	0.261137525773196	29.4897075305987	55.6076392554374	44.5524449404573	96.6991133025902
ENSG00000101311	FERMT1	20	6074845	6123214	-1	protein_coding	0	NA	NA	NA	NA	0.238741109808519	0.667111377366576	0.215202521110614	2.02285520675313	1.43382523920708
ENSG00000125434	SLC25A35	17	8287763	8295400	-1	protein_coding	0	NA	ENSG00000108961	ENSG00000108961	ENSG00000108961	0.395519872249822	0.457046758313146	0.768605251666314	0.729245316136628	1.87126099072509
ENSG00000186417	GLDN	15	51341655	51408005	1	protein_coding	1	ENSG00000259194	ENSG00000270378	NA	ENSG00000137869	0.263755133614626	0.201410476028091	0.0562072031205954	1.02971125090494	2.38307173422494
ENSG00000125962	ARMCX5	X	102599168	102604159	1	protein_coding	0	ENSG00000271147	ENSG00000270050	NA	NA	0.411412087912089	2.58632068076429	1.81945238601929	3.85600549372267	2.90521209334544
ENSG00000136636	KCTD3	1	215567304	215621807	1	protein_coding	0	NA	NA	NA	NA	0.606877217460634	27.6781207737895	17.7992434276133	43.464296448964	33.0212483878943
ENSG00000152785	BMP3	4	81030708	81057627	1	protein_coding	0	NA	NA	NA	NA	0.234246919664858	0.0139503636645626	0.00893903231927313	0.0150984482344669	0.0129702504893462
ENSG00000178467	P4HTM	3	48989889	49007153	1	protein_coding	0	ENSG00000178252	ENSG00000285416;ENSG00000223343	ENSG00000223343	ENSG00000285416,ENSG00000273211,ENSG00000223343	0.293959704499663	3.60256007064442	6.70952257019794	3.70799812897899	9.70758779842575
ENSG00000205097	FRG2	4	190024367	190027257	-1	protein_coding	0	NA	NA	NA	NA	0.0425725922376618	0.00350443603024938	0.00975177827056359	0.00803057616267377	0.01634135008057
ENSG00000089682	RBM41	X	107061885	107118823	-1	protein_coding	0	NA	NA	NA	NA	0.337541680287675	4.67759460117078	1.45257237286972	7.13761430849209	3.26781011282465
ENSG00000234828	IQCM	4	149351709	149896233	-1	protein_coding	0	NA	ENSG00000251482;ENSG00000287565;ENSG00000250905	NA	NA	0.284378378378378	0.0727535103832033	0.124361969961935	0.122815623465417	0.321654473555234
ENSG00000108961	RANGRF	17	8288654	8290092	1	protein_coding	0	NA	ENSG00000125434	ENSG00000125434	ENSG00000125434	0.215895104895105	2.26154952755136	7.08644372565471	3.49529512373301	11.7774715498578
ENSG00000151136	ABTB3	12	107318421	107659642	1	protein_coding	0	ENSG00000200897;ENSG00000222160	ENSG00000257579;ENSG00000222302	NA	NA	0.576720470896011	0.370256657015539	0.596168008878482	0.777375616516135	0.655223681252526
ENSG00000109686	SH3D19	4	151102751	151325605	-1	protein_coding	0	ENSG00000250350	ENSG00000252544;ENSG00000208797;ENSG00000189099;ENSG00000145425;ENSG00000249012;ENSG00000270681	NA	ENSG00000270681	0.603200933333333	18.4969435001106	13.1045168283901	22.3164676573189	16.0090961796306
ENSG00000160219	GAB3	X	154675249	154751583	-1	protein_coding	0	NA	NA	NA	NA	0.317876517450683	1.7842844805658	0.404191380800636	1.67274097702494	0.564963041167236
ENSG00000138347	MYPN	10	68087897	68212017	1	protein_coding	0	ENSG00000222371	NA	NA	NA	0.618454245571167	0.0845105913450185	0.0519179463280614	0.116003663735401	0.109077095336648
ENSG00000198844	ARHGEF15	17	8310241	8322514	1	protein_coding	0	NA	ENSG00000226871	ENSG00000226871	ENSG00000226871	0.391982435597189	0.674547198961951	0.961101325411354	1.10885451791271	2.37125132756174
ENSG00000089091	DZANK1	20	18383367	18467281	-1	protein_coding	0	ENSG00000236474	ENSG00000252422;ENSG00000132664	ENSG00000132664,ENSG00000252422	ENSG00000252422,ENSG00000265137,ENSG00000132664	0.245028350193581	0.442290094502438	0.238866992470733	0.582767028885625	0.434547331250334
ENSG00000163874	ZC3H12A	1	37474580	37484377	1	protein_coding	0	ENSG00000283724	NA	ENSG00000233621	ENSG00000233621	0.49994292312768	1.37192121229007	4.66722164620898	2.70397584226297	3.97824648835467
ENSG00000104093	DMXL2	15	51447711	51622833	-1	protein_coding	0	NA	ENSG00000259668;ENSG00000259678	ENSG00000259668	ENSG00000259668	0.762988857938719	6.89870368328854	3.60439812198588	10.7322579812574	6.60542712428995
ENSG00000178149	DALRD3	3	49015488	49022293	-1	protein_coding	0	ENSG00000207605;ENSG00000199032	ENSG00000178252;ENSG00000178057	ENSG00000178057	ENSG00000178057,ENSG00000178252	0.360830753701211	2.5334927719843	6.99579360333578	3.95477910339808	16.0676617502191
ENSG00000285777		1	173596060	173669837	-1	protein_coding	0	ENSG00000162753;ENSG00000183831	ENSG00000289426;ENSG00000232113;ENSG00000238272	NA	NA	0.13791061452514	0.031534665952316	0.0130913011934978	0.154971863995825	0.238279605271375
ENSG00000196262	PPIA	7	44796680	44824564	1	protein_coding	10	NA	NA	NA	NA	0.179514749262534	371.042984507722	520.972604896141	774.563991684954	1371.783764555
ENSG00000184650	ODF4	17	8339840	8346048	1	protein_coding	0	NA	NA	NA	NA	0.166014053254438	0	0.0006791321586198	0	0.00479111344993772
ENSG00000054392	HHAT	1	210328252	210676296	1	protein_coding	0	NA	ENSG00000287157;ENSG00000287354;ENSG00000200972;ENSG00000270936	NA	ENSG00000287354,ENSG00000200972	0.23113999392651	1.3433874179487	1.08524652427961	2.71485549105208	4.24625854645505
ENSG00000122367	LDB3	10	86666785	86736072	1	protein_coding	0	ENSG00000289258	NA	NA	NA	0.269763838475499	0.133099611361029	0.0857248362895459	0.141703967624953	0.186837692584423
ENSG00000203870	SMIM9	X	154823348	154834662	-1	protein_coding	0	NA	NA	NA	NA	0.142030204081633	0.0771464077375545	0.0470382182805503	0.053991731027986	0.133669525631587
ENSG00000102362	SYTL4	X	100671783	100732123	-1	protein_coding	0	NA	ENSG00000102359	NA	NA	0.47225107672675	3.52852111051453	3.89601864522232	5.85523240439803	5.71458070367435
ENSG00000263809		17	8368638	8383187	-1	protein_coding	0	ENSG00000184619;ENSG00000161970	ENSG00000265749	ENSG00000288750	ENSG00000288750	NA	0.0422140026924282	0.0330788825794583	0.0612402208338242	0.0693347651863185
ENSG00000174939	ASPHD1	16	29900375	29919864	1	protein_coding	0	NA	ENSG00000279789;ENSG00000174943	ENSG00000174938	ENSG00000174938	0.595943405760486	0.264764617247153	0.646707854628684	0.775099249571388	10.6126014161812
ENSG00000161970	RPL26	17	8377516	8383213	-1	protein_coding	0	ENSG00000263809	ENSG00000265749	ENSG00000288750	ENSG00000265749,ENSG00000288750	0.0919801512287334	459.629911215271	697.030258801223	633.625222734048	871.998173819974
ENSG00000250423	KIAA1210	X	119078635	119150579	-1	protein_coding	1	NA	NA	NA	NA	0.132855752212389	0.00851409262838516	0.00652921280095809	0.0143341886000264	0.0163172771328052
ENSG00000091010	POU4F3	5	146338839	146341728	1	protein_coding	0	ENSG00000275740	ENSG00000250025	NA	NA	0.593033946830263	0.00548624929043054	0.0056928661121444	0.00946843424634888	0.0179668000082276
ENSG00000185176	AQP12B	2	240676418	240682906	-1	protein_coding	0	NA	NA	NA	ENSG00000219159	0.0996439600363306	0.000629166761572337	0.00139166976547932	0.000358043121389986	0.000435546969481411
ENSG00000204382	XAGE1B	X	52512077	52520803	-1	protein_coding	2	NA	NA	NA	NA	0.00409028309104819	0.214239165913711	0.130143390378657	9.74421304824964	68.1924455645486
ENSG00000113360	DROSHA	5	31400494	31532196	-1	protein_coding	3	NA	ENSG00000206682	ENSG00000082213	ENSG00000082213	0.666817913132871	11.0205068914048	9.07730217552806	20.3956865704069	20.5193665195273
ENSG00000151640	DPYSL4	10	132186948	132205759	1	protein_coding	2	NA	NA	ENSG00000235010	ENSG00000235010	0.407652201864352	0.0443586331873893	0.0603194795585281	0.142456861701779	0.401455853771131
ENSG00000105968	H2AZ2	7	44826791	44848087	-1	protein_coding	1	NA	NA	ENSG00000234183	ENSG00000234183	0.235731829216049	32.1809428173976	30.1278189244791	59.0277796134706	70.9823763806248
ENSG00000172482	AGXT	2	240868824	240880502	1	protein_coding	10	NA	NA	NA	NA	0.149094555177443	164.213852163424	582.285249316246	116.403529348038	427.521226464359
ENSG00000224440	CXorf51A	X	146814106	146814744	-1	protein_coding	0	NA	NA	NA	ENSG00000235699	0.0218886414253898	0.00116086440392997	0	0.013764981577626	0.0134405723648988
ENSG00000149925	ALDOA	16	30064164	30070457	1	protein_coding	11	ENSG00000285043	ENSG00000274904	ENSG00000274904	ENSG00000274904	0.104407534246575	35.1780244938263	85.3537652418408	86.8290758648379	298.163515005167
ENSG00000089472	HEPH	X	66162671	66268867	1	protein_coding	0	NA	NA	NA	NA	0.380823725728154	1.2263504632328	0.772750258370025	1.4407445835641	1.21639652973378
ENSG00000122223	CD244	1	160830160	160862887	-1	protein_coding	3	NA	ENSG00000226003	NA	NA	0.105286258220838	1.26615842663617	0.825370025789817	0.907941510852974	0.424425576236957
ENSG00000161973	CCDC42	17	8729935	8745219	-1	protein_coding	0	NA	NA	NA	NA	0.443426537585422	0.0329984384623676	0.111761003693444	0.0224011136222935	0.0628976938546333
ENSG00000139370	SLC15A4	12	128793194	128823958	-1	protein_coding	0	ENSG00000279500	NA	NA	ENSG00000274695	0.255331199707388	7.01385849898664	5.79201742526183	8.98690415806434	7.88603451658889
ENSG00000254870	ATP6V1G2-DDX39B	6	31530219	31546608	-1	protein_coding	0	ENSG00000201785;ENSG00000198563;ENSG00000213760;ENSG00000265236	ENSG00000204511;ENSG00000234006	ENSG00000204498	ENSG00000234006,ENSG00000204498	NA	1.65205902360457	0.0424916366051838	2.7514018654866	0.125690025005331
ENSG00000185156	MFSD6L	17	8797110	8799365	-1	protein_coding	0	NA	NA	NA	NA	0.348656914893615	0.0675043675777284	0.0401380127970591	0.0413479922126643	0.0205013954576727
ENSG00000276231	PIK3R6	17	8802722	8867677	-1	protein_coding	1	NA	NA	NA	NA	0.452576437587658	0.1424995090668	0.125553696136265	0.224452208872875	0.320355205749133
ENSG00000178057	NDUFAF3	3	49020459	49023495	1	protein_coding	0	NA	ENSG00000178149;ENSG00000207605	ENSG00000207605,ENSG00000178149,ENSG00000199032	ENSG00000178035,ENSG00000207605,ENSG00000178149,ENSG00000199032	0.34699661933739	12.9747554219439	39.5458012104109	20.355870221157	76.958075440206
ENSG00000172478	MAB21L4	2	240886048	240896889	-1	protein_coding	0	NA	NA	NA	NA	0.229973304473305	1.76339218978588	3.58338405871805	2.03411297423473	10.6534075290104
ENSG00000226979	LTA	6	31572054	31574324	1	protein_coding	12	NA	ENSG00000289406	ENSG00000289406	ENSG00000289406	0.502888888888888	0.0527250277982477	0.126979249359558	0.0881073348693633	0.318755062662458
ENSG00000101898	MCTS2	20	31547379	31548081	1	protein_coding	0	ENSG00000101294	NA	NA	NA	0.977666666666667	0.690959909432551	0.12330801763677	1.41942451232814	0.314275240695052
ENSG00000146676	PURB	7	44876299	44885530	-1	protein_coding	0	ENSG00000284261	ENSG00000272768	ENSG00000272768	ENSG00000272768	0.682084873851877	2.79626114177124	1.87556749923125	4.92061956845796	3.22491206331841
ENSG00000101126	ADNP	20	50888916	50931437	-1	protein_coding	1	NA	ENSG00000259456;ENSG00000228663	ENSG00000259456	ENSG00000259456,ENSG00000228663	0.655997004194125	9.31403835741435	7.34721161350356	16.1044623870601	17.1124773584564
ENSG00000188385	JAKMIP3	10	132036336	132184858	1	protein_coding	0	NA	ENSG00000235010	NA	ENSG00000235010	0.188149583911234	0.0939948783571016	0.0348614162028233	0.200183942693193	0.194640305650657
ENSG00000136279	DBNL	7	44044640	44069456	1	protein_coding	0	ENSG00000239775;ENSG00000284067	ENSG00000288746;ENSG00000164708	ENSG00000288746	ENSG00000228903,ENSG00000288746	0.147397939243205	10.3981228331759	17.9293898417625	16.9387628379475	33.4422585416384
ENSG00000104938	CLEC4M	19	7763210	7769605	1	protein_coding	5	NA	NA	NA	NA	0.035810409856676	5.69403082095108	14.2562867456419	1.05526764189121	0.552384047037973
ENSG00000227507	LTB	6	31580525	31582522	-1	protein_coding	0	NA	NA	NA	ENSG00000204482	0.403106188925082	1.43693266573904	4.08658396680207	1.95856872298854	8.62196499815125
ENSG00000111245	MYL2	12	110910819	110921443	-1	protein_coding	0	NA	NA	NA	NA	0.445388143966126	0.00406813787827485	0.0166479945462036	0.00699857771922633	0.00947209293703806
ENSG00000065320	NTN1	17	9021510	9244000	1	protein_coding	1	NA	ENSG00000262966	NA	NA	0.44186110678098	1.08653110484065	1.28505807486089	1.25374066692776	2.32644150088887
ENSG00000109180	OCIAD1	4	48805212	48861817	1	protein_coding	0	NA	ENSG00000248256	NA	ENSG00000248256	0.336325622775801	84.9061242981997	89.3205342332652	100.983065292502	124.950672148065
ENSG00000163661	PTX3	3	157436850	157443633	1	protein_coding	7	NA	ENSG00000197415	ENSG00000197415	ENSG00000197415	0.770219525648098	0.130767248237393	0.123581547830267	0.310433399960244	0.378713690802131
ENSG00000135925	WNT10A	2	218880852	218899581	1	protein_coding	0	NA	NA	NA	NA	0.508128767123287	0.185723059139628	0.168931745730537	0.172890748359646	0.112865269763366
ENSG00000165702	GFI1B	9	132944000	132991687	1	protein_coding	0	ENSG00000234907;ENSG00000238558;ENSG00000263816	ENSG00000165699	ENSG00000165699	ENSG00000165699	0.284739183318853	0.0663451587025071	0.0397707714278734	0.088364012327758	0.0551330204994255
ENSG00000204482	LST1	6	31586124	31588909	1	protein_coding	0	NA	ENSG00000204475	NA	ENSG00000227507	0.0817308031774053	14.9465614596238	16.1220574758068	11.5323894581645	14.0042066992224
ENSG00000188817	SNTN	3	63652675	63679020	1	protein_coding	0	NA	NA	NA	NA	0.146873028237583	0.269499524226861	0.0771593577359298	0.317531224134963	0.12691348852866
ENSG00000170310	STX8	17	9250471	9576591	-1	protein_coding	0	ENSG00000271851	ENSG00000225751;ENSG00000263051;ENSG00000262815;ENSG00000263708	ENSG00000166596	ENSG00000166596	0.348350795947902	18.4727840948973	18.3891882954945	22.2766265047444	25.8128663043178
ENSG00000171450	CDK5R2	2	218959666	218962155	1	protein_coding	1	NA	ENSG00000235024	NA	ENSG00000235024	0.692016768916158	0.000101387896330539	0.000427315205523747	0.00145826165021126	0.00277991558669694
ENSG00000163634	THOC7	3	63833870	63863868	-1	protein_coding	0	NA	ENSG00000163635;ENSG00000163632;ENSG00000240549	ENSG00000163635	ENSG00000240549,ENSG00000163635	0.552440183171151	21.1274709398562	25.0004424968663	34.0573448161637	41.2191561749055
ENSG00000175121	WFDC5	20	45109452	45115174	-1	protein_coding	0	NA	NA	NA	NA	0.161431166347992	0.00121177171614693	0.0116308175790254	0.000783421178728873	0.0102648719176643
ENSG00000188739	RBM34	1	235131183	235161283	-1	protein_coding	1	ENSG00000054267	NA	ENSG00000289114	ENSG00000289114	0.160496688741722	19.7550788345161	13.7683354046062	47.7023585982589	39.8909050698256
ENSG00000163497	FEV	2	218981087	218985184	-1	protein_coding	0	NA	ENSG00000236445	NA	NA	0.564444162436549	0.000434663900035282	0.00215657780399275	0.00166825401285814	0.00412383114968147
ENSG00000088881	EBF4	20	2692780	2760108	1	protein_coding	0	NA	NA	NA	NA	0.684453448275863	1.0381086670929	2.95569423800867	0.888910286381684	3.31328122321424
ENSG00000011304	PTBP1	19	797075	812327	1	protein_coding	4	ENSG00000284361	NA	NA	NA	0.360208607051882	15.7512083530559	30.3817194434024	30.8685858425719	61.2592886205726
ENSG00000163499	CRYBA2	2	218990189	218993422	-1	protein_coding	0	NA	NA	NA	NA	0.429529896907217	0.00276926177313906	0.0138793003048287	0.0337668462877463	0.0882961156510117
ENSG00000166596	CFAP52	17	9576627	9643447	1	protein_coding	1	NA	ENSG00000265349;ENSG00000241654	ENSG00000170310	ENSG00000170310,ENSG00000241654	0.54747619047619	0.0970505864280313	0.0950108131820937	0.092222204023373	0.108120258910096
ENSG00000135750	KCNK1	1	233614106	233672514	1	protein_coding	0	ENSG00000265744	NA	NA	NA	0.389942160476325	2.25684626668245	5.37890272509936	5.38165796984999	10.77859727201
ENSG00000181847	TIGIT	3	114276913	114310288	1	protein_coding	40	NA	NA	NA	NA	0.123885766544729	0.819896601498945	0.653760275175215	0.952762010161857	1.24192182796372
ENSG00000089169	RPH3A	12	112570380	112898881	1	protein_coding	0	NA	ENSG00000283507	NA	NA	0.244968664850136	0.161898270259807	0.0450257286559865	0.27729987200501	0.089660070444364
ENSG00000170122	FOXD4	9	116231	118417	-1	protein_coding	1	NA	NA	NA	NA	0.200823502514859	0.0190782262381191	0.0224210152685949	0.0392347184341464	0.0953756005862313
ENSG00000181378	CFAP65	2	219002846	219041527	-1	protein_coding	0	NA	ENSG00000224090	NA	NA	0.359589893100097	0.0417686256062981	0.0140928689174018	0.0695632474523242	0.0482873787870086
ENSG00000148356	LRSAM1	9	127451489	127503499	1	protein_coding	2	ENSG00000200788	NA	ENSG00000197958	ENSG00000201302,ENSG00000197958	0.224705941999595	2.50561491771909	4.17306806640178	3.2853341793383	6.8207196099697
ENSG00000203730	TEDDM1	1	182398117	182400667	-1	protein_coding	0	NA	NA	NA	NA	0.157832614660917	0.00611841703081563	0.00848768991785059	0.0309086597304869	0.0737651127500735
ENSG00000131044	TTLL9	20	31870634	31945000	1	protein_coding	0	ENSG00000199497	ENSG00000149599;ENSG00000088356	ENSG00000149599	ENSG00000149599	0.340048085646887	0.0325722102504423	0.0222786587002546	0.0491976466440318	0.0365518018426251
ENSG00000143341	HMCN1	1	185734391	186190949	1	protein_coding	4	NA	ENSG00000224691	NA	NA	0.825107369656865	3.53896642897527	1.56167934754776	4.94713555914339	1.93691271872742
ENSG00000156475	PPP2R2B	5	146580742	147084784	-1	protein_coding	2	ENSG00000249553;ENSG00000248568;ENSG00000241291;ENSG00000280646	ENSG00000250407	NA	NA	0.330603716316256	0.781307982623186	0.263766318311836	1.08108140872529	0.696947004778631
ENSG00000204475	NCR3	6	31588895	31593006	-1	protein_coding	8	NA	ENSG00000204482	NA	NA	0.241641215106732	0.20327020447539	0.584805571721337	0.182373621327021	0.550286086095544
ENSG00000154914	USP43	17	9644698	9729687	1	protein_coding	0	NA	ENSG00000262296;ENSG00000265349	ENSG00000265349	ENSG00000262296,ENSG00000265349	0.469380857028434	0.473077368325418	0.716767039997794	0.442108643369591	0.458382410762711
ENSG00000240045	STRIT1	3	155290227	155293683	-1	protein_coding	0	NA	ENSG00000242790	NA	ENSG00000242790	0.268556832694764	0.300422829554197	0.0181140747802534	0.840367350105755	1.60619221671615
ENSG00000196132	MYT1	20	64102394	64242253	1	protein_coding	0	NA	ENSG00000125522	NA	ENSG00000125522,ENSG00000286999	0.534165962407111	0.0199839523085169	0.0150187938015734	0.0853529630827984	0.178927220992656
ENSG00000076242	MLH1	3	36993350	37050846	1	protein_coding	10	NA	ENSG00000224858	ENSG00000178567,ENSG00000224858	ENSG00000178567,ENSG00000224858	0.342249811794228	9.10241737075203	7.21770356428526	13.2887753845842	13.2917461248291
ENSG00000180425	C11orf71	11	114391443	114400511	-1	protein_coding	0	ENSG00000256195	ENSG00000076053	ENSG00000076053,ENSG00000255663	ENSG00000076053,ENSG00000255663	0.0741592097617669	3.79494591861003	8.06309627454333	4.79009148458856	8.77392859778513
ENSG00000076053	RBM7	11	114400030	114414203	1	protein_coding	0	ENSG00000255663	ENSG00000180425	ENSG00000180425	ENSG00000180425,ENSG00000256195	0.214544176706824	14.6758613858887	8.94785477033578	16.6701952983738	9.02079109917288
ENSG00000204472	AIF1	6	31615217	31617021	1	protein_coding	2	NA	NA	NA	ENSG00000230622,ENSG00000289375	0.390832662912309	20.4154360342719	28.4704578900986	22.408130042376	28.8864413700032
ENSG00000104112	SCG3	15	51681492	51721026	1	protein_coding	0	NA	ENSG00000259241;ENSG00000259296	NA	NA	0.567708609271522	0.0595126753726296	0.018562791963037	0.100006529449359	0.0448728798253102
ENSG00000188234	AGAP4	10	45825594	45853875	-1	protein_coding	0	NA	NA	NA	ENSG00000239152	0.114642524090768	2.67054680927365	0.764869291832213	3.4187405082259	1.67026572827279
ENSG00000125522	NPBWR2	20	64103802	64107565	-1	protein_coding	0	NA	ENSG00000196132	NA	ENSG00000196132	0.0515645021645022	8.60734144876456e-05	0.000123140909126678	0.000223445554037813	0.000362300023069586
ENSG00000203880	PCMTD2	20	64255695	64304820	1	protein_coding	0	ENSG00000278171;ENSG00000149656	ENSG00000232852	NA	NA	0.258799096138044	13.9284437572993	7.55896547689372	21.4661443538778	14.6152923369734
ENSG00000065325	GLP2R	17	9822206	9892099	1	protein_coding	0	NA	ENSG00000265593	ENSG00000214978	ENSG00000214978	0.22690941011236	0.272327995062503	0.264652678853626	0.233565297105715	0.11929117862007
ENSG00000163501	IHH	2	219054424	219060921	-1	protein_coding	4	ENSG00000264755	NA	NA	ENSG00000286606	0.739093408815205	0.17056444046663	0.605845305738489	0.480162571556099	2.42627479361359
ENSG00000107862	GBF1	10	102245371	102382899	1	protein_coding	0	NA	NA	NA	ENSG00000107859	0.369393083271471	17.3934912860433	16.8282719479844	23.086239534357	32.021046096797
ENSG00000074071	MRPS34	16	1771890	1773150	-1	protein_coding	0	NA	ENSG00000197774	ENSG00000197774	ENSG00000197774,ENSG00000138834	0.190010652463382	13.2378224492741	42.2434781613081	21.1024387495303	76.5337079736174
ENSG00000204444	APOM	6	31652416	31658210	1	protein_coding	0	NA	ENSG00000204463	ENSG00000204463	ENSG00000204463,ENSG00000204439	0.601700272479564	128.867247680849	391.090181029253	155.722224228354	412.623055381455
ENSG00000213901	SLC23A3	2	219161465	219170095	-1	protein_coding	0	ENSG00000280537	NA	NA	NA	0.323832	0.315809620050475	0.997487351759812	0.410219186735141	1.06835618436322
ENSG00000140280	LYSMD2	15	51723011	51751585	-1	protein_coding	0	NA	NA	ENSG00000128872,ENSG00000259377	ENSG00000128872,ENSG00000259377	0.575920490928495	5.99075723963991	8.54689897531678	8.74178852076827	9.97724544468736
ENSG00000133794	BMAL1	11	13276652	13387266	1	protein_coding	7	ENSG00000222162	ENSG00000290083	ENSG00000290083	ENSG00000290083	0.532211730385382	5.10886000006376	4.27918680487344	7.31315240009576	6.50517750004747
ENSG00000095906	NUBP2	16	1782932	1789186	1	protein_coding	1	NA	ENSG00000162032	ENSG00000162032	ENSG00000162032	0.112287446937537	4.77641277750529	22.8131097572302	7.42060578525037	37.4864883897146
ENSG00000116703	PDC	1	186443566	186461114	-1	protein_coding	10	NA	ENSG00000229739	NA	ENSG00000229739	0.662256949661909	0.00114120770335845	0.00507317951215794	0.00229016444971836	0.0115374297004142
ENSG00000204439	C6orf47	6	31658298	31660778	-1	protein_coding	25	NA	ENSG00000227198	NA	ENSG00000204444,ENSG00000227198,ENSG00000204435,ENSG00000201207	0.446810840707964	2.63018967354314	4.0724681248765	5.55530248162658	9.62856017521027
ENSG00000132671	SSTR4	20	23035312	23039237	1	protein_coding	3	ENSG00000234646	NA	NA	ENSG00000230492	0.233419584400796	0.000539356646955136	0.000642180924848459	0.000244983585233652	0.000833163815321021
ENSG00000178726	THBD	20	23045633	23049672	-1	protein_coding	2	NA	NA	NA	NA	0.236799504950493	1.17275295223809	2.84112289872559	1.26913686791424	2.04892598407723
ENSG00000204438	GPANK1	6	31661228	31666283	-1	protein_coding	10	NA	ENSG00000204435;ENSG00000201207;ENSG00000263020	ENSG00000204435,ENSG00000263020	ENSG00000263020,ENSG00000240053,ENSG00000204435,ENSG00000201207	0.321592966460437	4.01354264257788	5.84649297563538	7.90048132000288	14.25985377762
ENSG00000125810	CD93	20	23079360	23086324	-1	protein_coding	1	NA	NA	NA	NA	0.140933842239186	4.49949874855442	2.59162624745225	7.76978378279731	5.94147734552782
ENSG00000198838	RYR3	15	33310962	33866121	1	protein_coding	1	ENSG00000200008	ENSG00000169857;ENSG00000259408;ENSG00000259287;ENSG00000276702	ENSG00000259446,ENSG00000276702	ENSG00000259408,ENSG00000259446,ENSG00000276702	0.748729822610805	0.136346285693129	0.739317853039576	0.153824366534042	1.16474819496357
ENSG00000109047	RCVRN	17	9896320	9905271	-1	protein_coding	0	NA	NA	NA	NA	0.25802761571373	0.0409798965762136	0.083155217970517	0.0356675674188802	0.0361818553541033
ENSG00000171700	RGS19	20	64073181	64079988	-1	protein_coding	1	ENSG00000274034	NA	ENSG00000125510	ENSG00000125510	0.47114842209073	1.70108700661264	2.36272555890677	2.4879502770729	4.64944386171716
ENSG00000006788	MYH13	17	10300865	10373130	-1	protein_coding	0	NA	ENSG00000273388;ENSG00000264067	NA	NA	0.887554779717373	0.00041106502001787	0.000755953139081604	0.00274417097331839	0.0181902399912215
ENSG00000115649	CNPPD1	2	219171897	219178106	-1	protein_coding	0	NA	ENSG00000290093;ENSG00000144567	ENSG00000144567,ENSG00000290093	ENSG00000144567,ENSG00000290093	0.590021641118125	6.0836534188815	14.7607877552973	8.61088147159474	26.9445829452585
ENSG00000285868		5	157341596	157460100	-1	protein_coding	0	ENSG00000251405;ENSG00000135074;ENSG00000172568;ENSG00000248544	ENSG00000055163;ENSG00000253155	ENSG00000172548	ENSG00000172548	0.143694565217391	0.00816633573142788	0.00396795951584517	0.0148807180833424	0.00924462444606918
ENSG00000172568	FNDC9	5	157341598	157345677	-1	protein_coding	0	ENSG00000285868	ENSG00000055163	NA	NA	0.155125	0.000453500055239091	0.00161717680726237	0.00125446250541853	0.00581363660549235
ENSG00000171695	LKAAEAR1	20	64083376	64084398	-1	protein_coding	0	NA	ENSG00000125510	ENSG00000125510	ENSG00000125510	0.21043468715697	0.00231823068840408	0.00148287391404791	0.0081723835468743	0.164348575662474
ENSG00000172548	NIPAL4	5	157460213	157474722	1	protein_coding	0	NA	ENSG00000135074	ENSG00000285868	ENSG00000285868	0.315810898233389	0.00652248074402789	0.0150158918843885	0.0186988101648924	0.00948647986141005
ENSG00000171489	SPACA5	X	48004336	48009733	1	protein_coding	0	NA	ENSG00000221994	ENSG00000147118	ENSG00000147118	0.337768600682594	0.0266966223859143	0.0174708207124963	0.0503675638147338	0.0162578501161425
ENSG00000166432	ZMAT1	X	101882288	101932031	-1	protein_coding	0	NA	ENSG00000252810;ENSG00000235196	NA	ENSG00000252810	0.405305696034069	1.99156031746009	1.10072852859452	2.5911370012572	1.67180395341046
ENSG00000164708	PGAM2	7	44062727	44065567	-1	protein_coding	2	NA	ENSG00000136279;ENSG00000239775	ENSG00000239775	ENSG00000239775	NA	0.101499093223679	0.286173631776418	0.23734619648815	20.2639208971983
ENSG00000263020		6	31666102	31673546	1	protein_coding	0	ENSG00000240053;ENSG00000204435	ENSG00000204438	ENSG00000204438	ENSG00000204438	0.613	0.0612949076352888	0.322002196616364	0.0855862081932741	0.852712836521144
ENSG00000122678	POLM	7	44072062	44082530	-1	protein_coding	0	ENSG00000283969	NA	NA	NA	0.222795834237362	2.68107002491158	2.34553525988798	3.90278300216788	5.55099132951303
ENSG00000113161	HMGCR	5	75336329	75364001	1	protein_coding	7	NA	ENSG00000113163;ENSG00000247372	ENSG00000247372	ENSG00000247372	0.399551397205587	16.6941604867032	12.4290701286587	28.6849228122174	21.1501754369207
ENSG00000204427	ABHD16A	6	31686955	31703356	-1	protein_coding	0	ENSG00000204422;ENSG00000266776	NA	NA	ENSG00000250641,ENSG00000204424	0.18857906360424	11.314760344298	19.3704290780703	18.8344504263771	37.8983664220363
ENSG00000133020	MYH8	17	10390322	10421950	-1	protein_coding	0	NA	ENSG00000272975;ENSG00000272736	NA	NA	0.917343266189446	0.00200195210440116	0.00181265020194865	0.00708889518315601	0.0109480531190663
ENSG00000273696	CT45A7	X	135829229	135837280	-1	protein_coding	0	NA	NA	NA	NA	0.00507587548638131	0.00251457871420371	1.84161476052926e-11	0.0608095867363288	3.92708704196341e-09
ENSG00000196976	LAGE3	X	154477775	154479281	-1	protein_coding	3	NA	ENSG00000130827	NA	NA	0.16287525987526	2.10415694048422	6.53332178790537	6.41540998089773	22.1997693090346
ENSG00000099769	IGFALS	16	1790413	1794971	-1	protein_coding	5	ENSG00000162032	NA	NA	NA	0.382854056437389	6.71632173254115	55.3653670918478	1.57502450061059	10.6847891526404
ENSG00000165675	ENOX2	X	130622325	130903234	-1	protein_coding	1	NA	ENSG00000238188	NA	NA	0.657050647158132	2.8692121024595	1.40011317714446	4.81175923484248	2.65723631974167
ENSG00000144567	RETREG2	2	219176225	219185475	1	protein_coding	0	ENSG00000290093	ENSG00000115649	ENSG00000115649	ENSG00000115649	0.453837109955421	19.2169558962647	27.1185876707296	32.1442468162417	56.315687421066
ENSG00000089041	P2RX7	12	121132819	121188032	1	protein_coding	4	NA	ENSG00000286248	NA	NA	0.415043618739902	1.67579541733678	0.881135349897743	2.55307754295724	1.58162828037484
ENSG00000063854	HAGH	16	1795620	1827157	-1	protein_coding	0	NA	ENSG00000180185	ENSG00000180185	ENSG00000180185	0.129241324362606	37.9753528839642	143.42438411425	40.3513842677138	134.562364273775
ENSG00000162545	CAMK2N1	1	20482391	20486210	-1	protein_coding	2	NA	NA	NA	NA	0.756784261036469	11.2930328962146	23.5130393069644	15.6874931023359	37.3035776283007
ENSG00000090432	MUL1	1	20499448	20508151	-1	protein_coding	0	NA	NA	NA	NA	0.415043245469523	4.38766629219625	8.46690873866707	5.89788893737569	11.1367944402522
ENSG00000183114	FAM43B	1	20552573	20555020	1	protein_coding	1	NA	NA	NA	NA	0.522161764705882	0.041785415018515	0.123795236263257	0.0480722541619838	0.277430120672653
ENSG00000158825	CDA	1	20589086	20618903	1	protein_coding	1	NA	NA	NA	NA	0.410128048780488	5.9025410883062	38.836943736919	4.59563595255746	20.009230257106
ENSG00000158828	PINK1	1	20633458	20651511	1	protein_coding	11	ENSG00000284005	ENSG00000117242	NA	NA	0.337883877840909	24.0183410234487	56.1082962429197	20.4676499214141	50.2863073104174
ENSG00000264424	MYH4	17	10443290	10469559	-1	protein_coding	0	NA	ENSG00000272975;ENSG00000272736	NA	NA	0.920601063829787	1.52924027820828	2.80834049205703	5.26714128853771	15.9028490004184
ENSG00000158552	ZFAND2B	2	219195237	219209651	1	protein_coding	0	NA	ENSG00000287529	NA	ENSG00000115657,ENSG00000287529	0.350920247204237	9.55363058126736	18.3174918493489	13.3729945988852	33.3044916464092
ENSG00000134371	CDC73	1	193121983	193254815	1	protein_coding	2	ENSG00000221680	ENSG00000162630;ENSG00000276735	ENSG00000162630	ENSG00000276735,ENSG00000162630	0.424586179972672	8.74969703454908	3.84013118342824	15.8319014117689	8.71524634295224
ENSG00000147059	SPIN2A	X	57134530	57137523	-1	protein_coding	0	NA	NA	NA	NA	0.306909939002511	0.13213474548393	0.0700697185534897	0.180489017781992	0.0960277683855683
ENSG00000158352	SHROOM4	X	50586796	50814302	-1	protein_coding	0	NA	ENSG00000222303	NA	NA	0.399600500526869	0.542346135898834	0.223540516159999	0.895074732327732	0.52363578990165
ENSG00000109061	MYH1	17	10492307	10518542	-1	protein_coding	0	NA	ENSG00000272975;ENSG00000272736	NA	NA	0.930114892910509	0.0035190735791299	0.00620655785170951	0.0242083295171429	0.0517549197853785
ENSG00000142541	RPL13A	19	49487510	49493057	1	protein_coding	1	ENSG00000202503;ENSG00000199631;ENSG00000273189;ENSG00000201675;ENSG00000200259	NA	NA	NA	0.263350036049027	360.284389204296	840.573635871544	564.751493595448	1607.04638998074
ENSG00000106636	YKT6	7	44200959	44214294	1	protein_coding	1	NA	ENSG00000058404	NA	ENSG00000106633	0.172284434490482	6.17927610033937	5.79138454667278	12.4288560451504	15.6841943437748
ENSG00000162630	B3GALT2	1	193178730	193186613	-1	protein_coding	0	NA	ENSG00000134371	ENSG00000134371	ENSG00000134371	0.793155328467156	0.554213132461819	0.122845452530523	0.613219775808796	0.0989171186860963
ENSG00000182518	FAM104B	X	55143102	55161310	-1	protein_coding	0	NA	NA	NA	NA	0.167919338159254	4.30766619140258	6.06143014044598	6.58554156976222	10.0077916078077
ENSG00000066557	LRRC40	1	70144805	70205579	-1	protein_coding	0	ENSG00000244389	ENSG00000033122	ENSG00000116754	ENSG00000116754	0.662103060147731	7.84379691422482	4.27935955396926	10.4530353283646	4.6336621337999
ENSG00000118454	ANKRD13C	1	70258999	70354734	-1	protein_coding	0	NA	NA	ENSG00000197568	ENSG00000197568	0.56662871927555	5.5352595640205	1.91273585688779	8.64594080252666	3.01227057462705
ENSG00000184368	MAP7D2	X	20006713	20116907	-1	protein_coding	0	ENSG00000264566	NA	NA	NA	0.642254237288135	0.109656965457491	0.0602431072402457	0.637281593409895	0.901641091867562
ENSG00000162040	HS3ST6	16	1911475	1918415	-1	protein_coding	0	NA	NA	NA	NA	0.571441747572816	0.00502853957226126	0.0178256030981277	0.0204174621262135	0.0149174229596285
ENSG00000103043	VAC14	16	70687439	70801160	-1	protein_coding	1	ENSG00000279122	ENSG00000214353;ENSG00000260156;ENSG00000279815;ENSG00000279412;ENSG00000279123	ENSG00000214353	ENSG00000260156,ENSG00000214353	0.310313080064347	3.44373953743441	10.466577242684	5.61794541518293	23.0980274930159
ENSG00000125414	MYH2	17	10521148	10549700	-1	protein_coding	1	NA	ENSG00000272736;ENSG00000272975	NA	NA	0.898790934938953	0.000594217816701469	0.00174870786792033	0.00306026970514042	0.00557339015017672
ENSG00000204424	LY6G6F	6	31706866	31710679	1	protein_coding	0	ENSG00000250641	ENSG00000204422	NA	ENSG00000204427	0.425408256880734	0.00475243045217287	0.0157744153952126	0.0116125217229375	0.0119730029017008
ENSG00000116761	CTH	1	70411218	70439851	1	protein_coding	2	ENSG00000278636	NA	NA	NA	0.479127174813587	30.913798652186	46.1202424867336	23.9503475811863	72.5059849293987
ENSG00000250641	LY6G6F-LY6G6D	6	31706904	31717918	1	protein_coding	0	ENSG00000204424;ENSG00000244355	ENSG00000204422;ENSG00000255552	NA	ENSG00000204427	NA	0.00264065177361572	0.00151286350516742	0.000303986747460519	0.00160728509843442
ENSG00000249709	ZNF564	19	12525373	12551542	-1	protein_coding	0	ENSG00000269560;ENSG00000196826;ENSG00000269693	NA	NA	ENSG00000230310	0.0708842975206611	4.86688844578517	2.03632395680611	7.08117610627747	3.20281265513846
ENSG00000204421	LY6G6C	6	31718648	31721746	-1	protein_coding	0	NA	ENSG00000204420	NA	ENSG00000204420	0.396734504132231	0.000897646643248604	0.0354637012675379	0.025461104692828	0.0158778319736264
ENSG00000127951	FGL2	7	77193369	77199848	-1	protein_coding	4	NA	ENSG00000259628;ENSG00000135205	NA	NA	0.306124178712219	13.4574683166945	6.00226792394232	11.9570243473083	4.26110459604369
ENSG00000182985	CADM1	11	115169218	115504957	-1	protein_coding	9	ENSG00000287897	ENSG00000256972;ENSG00000256315;ENSG00000255580	NA	NA	0.589807562642365	42.0351051544536	26.0012196008285	74.0072384181712	63.6757476300209
ENSG00000269693		19	12525720	12580975	-1	protein_coding	0	ENSG00000269560;ENSG00000188033;ENSG00000249709;ENSG00000196826	ENSG00000213290;ENSG00000230310	NA	NA	NA	0.0502210551806373	0.174322168141127	0.0747480780636966	0.216334545409938
ENSG00000204410	MSH5	6	31739677	31762676	1	protein_coding	1	ENSG00000255152;ENSG00000228727	ENSG00000252743;ENSG00000213719	ENSG00000213719,ENSG00000252743	ENSG00000252743,ENSG00000213719,ENSG00000235663	0.0615668881826062	1.60097244355925	0.966621261310951	3.68021273634236	4.29446119812297
ENSG00000146535	GNA12	7	2728105	2844308	-1	protein_coding	1	NA	ENSG00000231357;ENSG00000174945	NA	ENSG00000174945	0.27636033382425	3.27511044857454	3.70633391901258	5.47288378296929	9.90173401591042
ENSG00000188033	ZNF490	19	12576100	12640098	-1	protein_coding	0	ENSG00000269693	ENSG00000173875	ENSG00000173875	ENSG00000173875	0.226777710843373	1.97716828989516	0.483258760816344	3.43992033449984	1.27230103914258
ENSG00000115657	ABCB6	2	219209772	219218994	-1	protein_coding	11	ENSG00000284820	NA	NA	ENSG00000158552	0.132675549915398	5.35068644286615	21.4755192126779	12.6118282710444	49.9115018766223
ENSG00000173875	ZNF791	19	12610918	12633840	1	protein_coding	0	NA	ENSG00000188033	ENSG00000188033	ENSG00000188033	0.198332881662146	6.329260523703	1.44169233011107	8.86792847366273	2.59614846226027
ENSG00000007968	E2F2	1	23506438	23531233	-1	protein_coding	14	NA	NA	NA	NA	0.308415232515562	0.0899971383275078	0.0518009498397504	0.369369343009786	0.434404201506787
ENSG00000050767	COL23A1	5	178237476	178590393	-1	protein_coding	0	ENSG00000245688	ENSG00000253698;ENSG00000242341;ENSG00000271681	NA	NA	0.314082358339069	0.199088811933678	0.248661066442703	0.210543102636627	0.627359903226536
ENSG00000086730	LAT2	7	74199652	74229834	1	protein_coding	1	NA	NA	NA	NA	0.0900690869086908	2.48418666551702	2.86308787787455	2.84710299641735	3.5377457027963
ENSG00000117318	ID3	1	23557926	23559501	-1	protein_coding	1	NA	NA	NA	NA	0.621897727272727	11.1450928557258	18.9834769987704	11.8255716590103	20.4158972504097
ENSG00000138758	SEPTIN11	4	76949751	77040384	1	protein_coding	2	NA	ENSG00000234036	ENSG00000289586	ENSG00000289586	0.353331827515399	19.9966493784241	8.75774519222803	30.4231900255269	14.1598119076737
ENSG00000269242		19	12643831	12648397	-1	protein_coding	0	ENSG00000178464;ENSG00000104774	NA	NA	NA	0.0360888888888889	0.511233394092296	1.86433576238476	0.670759525938769	3.97401358162328
ENSG00000142676	RPL11	1	23691742	23696835	1	protein_coding	4	NA	NA	NA	NA	0.367674689732982	376.920546985366	689.609894024983	509.5875509912	820.447775815843
ENSG00000153060	TEKT5	16	10627501	10694930	-1	protein_coding	0	NA	ENSG00000263279	NA	ENSG00000263279	0.525185227272727	0.130100097484685	0.127301617552412	0.252082000675088	0.652844850684954
ENSG00000104774	MAN2B1	19	12646511	12666742	-1	protein_coding	0	ENSG00000269242;ENSG00000269590	NA	ENSG00000123154	ENSG00000123154	0.285445808736718	14.0679703645462	25.1671586069552	22.1755371041212	53.4428426150775
ENSG00000173674	EIF1AX	X	20124525	20141838	-1	protein_coding	0	ENSG00000201592;ENSG00000201882	ENSG00000225037	NA	ENSG00000225037	0.454038287267784	19.7026636762971	17.7673748656427	31.8443680677856	27.7747610532884
ENSG00000103274	NUBP1	16	10743786	10769351	1	protein_coding	0	NA	ENSG00000166676;ENSG00000289073	ENSG00000289073	ENSG00000289073	0.459723973256925	7.25574554720651	12.4502509420504	10.3570925121377	16.6625237851295
ENSG00000176783	RUFY1	5	179550554	179610012	1	protein_coding	1	ENSG00000249140	ENSG00000244945	NA	ENSG00000244945	0.37329712927409	9.32061096669002	8.06990996670982	16.2365295849411	16.9229518526035
ENSG00000165280	VCP	9	35053928	35072668	-1	protein_coding	10	ENSG00000288699	NA	NA	NA	0.387791557830946	63.7555017646219	61.3502063658191	95.9934884298934	120.25461738833
ENSG00000057757	PITHD1	1	23778418	23788232	1	protein_coding	0	NA	NA	ENSG00000236810	ENSG00000236810	0.640328578002761	11.483409696584	16.6667045645937	14.057436424585	20.032118622087
ENSG00000011009	LYPLA2	1	23791145	23795539	1	protein_coding	0	NA	ENSG00000289835	ENSG00000289835	ENSG00000117308,ENSG00000289835	0.727778327560614	8.99246294157071	29.5852932079437	13.6158219077851	46.5963619894977
ENSG00000177189	RPS6KA3	X	20149911	20267519	-1	protein_coding	10	NA	NA	NA	NA	0.739413019079686	23.2373785646212	8.50265170223416	45.1214758616436	15.3541593323172
ENSG00000284820		2	219209772	219222738	-1	protein_coding	0	ENSG00000115657;ENSG00000198925	NA	NA	NA	0.050124343257443	0.0798126486235519	0.118917302734556	0.177098598645708	0.656030182421873
ENSG00000175567	UCP2	11	73974672	73982843	-1	protein_coding	2	NA	NA	ENSG00000287425	ENSG00000287425	0.465075867052023	3.84333785788494	13.3508552310852	4.87609162750308	17.7508968788054
ENSG00000151952	TMEM132D	12	129071725	129904025	-1	protein_coding	0	ENSG00000280196;ENSG00000277217;ENSG00000256137;ENSG00000251536;ENSG00000256085	ENSG00000286246;ENSG00000280051;ENSG00000256699;ENSG00000286394;ENSG00000249196	NA	NA	0.276940983606557	0.0187872957025915	0.0330897771032492	0.0134580896197618	0.034838093574391
ENSG00000138738	PRDM5	4	120684919	120922870	-1	protein_coding	0	ENSG00000251609	ENSG00000212359	NA	ENSG00000212359	0.349476725858989	1.20911763266018	0.204688936206895	1.60987344632267	0.32025672811572
ENSG00000198925	ATG9A	2	219219380	219229717	-1	protein_coding	7	ENSG00000284820	NA	ENSG00000163516	ENSG00000163516	0.737942580421999	8.8793462845215	13.0045897271964	13.2936718793367	20.904806701308
ENSG00000198270	TMEM116	12	111931282	112013185	-1	protein_coding	0	ENSG00000257624	ENSG00000258373	ENSG00000089248	ENSG00000089248	0.231226311177869	5.68351762176826	4.46493399239666	6.53063647516747	6.64454874021274
ENSG00000109063	MYH3	17	10628526	10657309	-1	protein_coding	0	NA	NA	NA	NA	0.820372980251346	0.312516308122643	0.35134348757498	1.07905873413165	1.53300468483574
ENSG00000166676	TVP23A	16	10760919	10818794	-1	protein_coding	0	NA	ENSG00000103274	NA	NA	0.149452230556652	0.170680631750051	0.141774108946156	0.17737709114089	0.259216007609763
ENSG00000117308	GALE	1	23795599	23800781	-1	protein_coding	0	NA	NA	NA	ENSG00000011009	0.344977749683944	10.1372953168147	27.8007305514944	16.29857376239	44.0544941301595
ENSG00000269590		19	12664828	12669397	-1	protein_coding	0	ENSG00000104774;ENSG00000105583;ENSG00000285589	ENSG00000123154	ENSG00000123154	ENSG00000123154	NA	0.466040647040522	0	0.706495050997385	0.00279476118204454
ENSG00000123154	WDR83	19	12666802	12675832	1	protein_coding	0	NA	ENSG00000095059;ENSG00000285589;ENSG00000285583;ENSG00000269590;ENSG00000105583	ENSG00000285583,ENSG00000269590,ENSG00000105583,ENSG00000104774	ENSG00000095059,ENSG00000285583,ENSG00000269590,ENSG00000105583,ENSG00000104774	0.379163030998852	0.964594962606154	2.74576410891272	1.72553903540578	6.64653488540221
ENSG00000131626	PPFIA1	11	70270690	70385312	1	protein_coding	0	ENSG00000221333;ENSG00000254484	ENSG00000255329;ENSG00000254495;ENSG00000246889;ENSG00000255539;ENSG00000254604	ENSG00000289074,ENSG00000254604,ENSG00000255539	ENSG00000289074,ENSG00000254495,ENSG00000255539,ENSG00000254604	0.371427521770681	8.56834019769071	4.91545332914537	14.6699009568826	9.32966722675232
ENSG00000182108	DEXI	16	10928891	10942468	-1	protein_coding	0	NA	ENSG00000179583;ENSG00000280153	ENSG00000179583	ENSG00000038532,ENSG00000179583	0.0697474226804114	8.79963145805412	21.9051204089839	11.0371537719443	33.0613293185531
ENSG00000168434	COG7	16	23388493	23453189	-1	protein_coding	0	ENSG00000259782	ENSG00000280039;ENSG00000212593;ENSG00000260136	ENSG00000260136	ENSG00000260136,ENSG00000280039	0.485706535778868	2.38625755254544	3.5485589330206	3.56464452209365	7.03189140958304
ENSG00000133028	SCO1	17	10672474	10698375	-1	protein_coding	0	NA	ENSG00000263388;ENSG00000170222	ENSG00000170222	ENSG00000170222	0.124835494009034	10.2706048126305	8.21927985077886	12.0045895471492	10.2808249639297
ENSG00000189184	PCDH18	4	137518918	137532494	-1	protein_coding	1	NA	NA	NA	NA	0.595920281184567	2.50365576434742	0.520651738863253	2.05414698216896	0.486931117451482
ENSG00000204659	CBY3	5	179678560	179681034	-1	protein_coding	0	NA	ENSG00000225051;ENSG00000127022	NA	ENSG00000225051,ENSG00000127022	0.193139130434783	0.00199077790697256	0.0349457647747016	0.00994098931319262	0.0385402546646258
ENSG00000127022	CANX	5	179678628	179731641	1	protein_coding	4	ENSG00000225051	ENSG00000204659	NA	ENSG00000204659	0.320150835431448	233.168578503956	91.9138107666559	453.060807825825	208.989238222419
ENSG00000170222	ADPRM	17	10697594	10711558	1	protein_coding	0	NA	ENSG00000133028;ENSG00000187824	ENSG00000133028	ENSG00000133028	0.531170179948585	2.75428896008972	3.76485745180549	3.47215612864438	4.83561250008372
ENSG00000049541	RFC2	7	74231499	74254458	-1	protein_coding	2	NA	NA	NA	NA	0.400631388511985	6.78223546789434	7.61296741437309	10.9493277272896	17.0285947085885
ENSG00000187824	TMEM220	17	10699015	10730023	-1	protein_coding	3	ENSG00000264176	ENSG00000170222;ENSG00000263400;ENSG00000285220	ENSG00000263400,ENSG00000285220	ENSG00000285220,ENSG00000263400	0.157642210730446	25.0636663011203	38.0977046272358	20.1337147834559	26.3084961745229
ENSG00000285589		19	12668071	12681834	-1	protein_coding	0	ENSG00000095059;ENSG00000285583;ENSG00000269590;ENSG00000105583	ENSG00000123154	NA	NA	0.064112372982666	0.640386257794275	0.513006457084913	0.928145692367954	0.913098136777458
ENSG00000150627	WDR17	4	176065841	176182818	1	protein_coding	0	ENSG00000201516	NA	NA	NA	0.535412639405204	0.446509679324173	0.0995666201449454	0.373091277171362	0.0779961987226355
ENSG00000176422	SPRYD4	12	56468578	56479708	1	protein_coding	1	NA	ENSG00000135517;ENSG00000135423;ENSG00000285528	ENSG00000135517	ENSG00000135517,ENSG00000135423	0.282890828521552	2.71276204036465	8.12032056209912	2.13848814919427	5.39839546224257
ENSG00000105583	WDR83OS	19	12668073	12669415	-1	protein_coding	0	ENSG00000285589;ENSG00000269590	ENSG00000123154	ENSG00000123154	ENSG00000123154	0.152280487804878	37.1308172431066	107.096237079395	52.1535942120584	153.963067641755
ENSG00000151948	GLT1D1	12	128853427	128984968	1	protein_coding	0	NA	ENSG00000255838	NA	NA	0.129376653248994	6.45175571473051	8.07915220745258	5.63636675429223	7.43612877437299
ENSG00000255152	MSH5-SAPCD1	6	31740020	31764851	1	protein_coding	0	ENSG00000228727;ENSG00000204410	ENSG00000252743;ENSG00000235663	ENSG00000213719	ENSG00000235663,ENSG00000252743,ENSG00000213719	0.506578947368421	0.108983749082035	0.979517773383712	0.304236576676612	3.05945110248549
ENSG00000283980	GNG14	19	12687998	12688422	1	protein_coding	0	NA	ENSG00000132004	ENSG00000268945	ENSG00000268945	0.321661870503597	0.00458354202717819	0.0523106254633905	0.00535494022934033	0.0588738900049434
ENSG00000103365	GGA2	16	23463542	23521995	-1	protein_coding	0	ENSG00000103356	ENSG00000261528	NA	NA	0.294828226208271	13.4087726175118	5.69234504373831	21.3139227672845	12.7117091108295
ENSG00000132004	FBXW9	19	12688053	12696631	-1	protein_coding	0	NA	ENSG00000267791;ENSG00000283980	NA	NA	0.659059546925567	0.52920384348124	1.37749069508103	0.90435316750527	2.80183531800819
ENSG00000132703	APCS	1	159587826	159588865	1	protein_coding	2	NA	NA	NA	NA	0.167140540540541	720.784656944096	1477.53333889451	815.951804705427	1053.20394920569
ENSG00000132693	CRP	1	159712289	159714589	-1	protein_coding	131	NA	NA	NA	NA	0.141480893300248	436.797206168617	1866.85132056682	577.469110522593	1016.76412793742
ENSG00000233670	PIRT	17	10822470	10838087	-1	protein_coding	0	ENSG00000284876	ENSG00000285220	NA	NA	0.128843693421847	0.000418742690954706	0.00196817422390771	0.00325094773074363	0.00372344212614268
ENSG00000123144	TRIR	19	12730640	12734684	-1	protein_coding	0	NA	NA	NA	ENSG00000198356	0.73935774218154	32.3379903883415	83.5735440594177	46.4717917205689	107.724032964048
ENSG00000158716	DUSP23	1	159780932	159782543	1	protein_coding	0	NA	NA	NA	ENSG00000288775	0.441337363966143	19.34617027021	52.8702113054772	47.4143713236548	140.883667173981
ENSG00000188803	SHISA6	17	11241213	11564063	1	protein_coding	0	ENSG00000264727	ENSG00000285541	ENSG00000285541	ENSG00000285541	0.409096568800846	0.0185403069545929	0.0058670608783208	0.0149046392885202	0.0286735636983466
ENSG00000092345	DAZL	3	16586792	16670306	-1	protein_coding	0	ENSG00000229271	NA	NA	NA	0.516167932489452	0.0126979845877967	0.00313601236622207	0.0142907772051715	0.00365797990100843
ENSG00000173681	BCLAF3	X	19912860	19991061	-1	protein_coding	0	ENSG00000206663	NA	NA	NA	0.483718237704918	1.7825114601367	0.689104057981722	2.78253402623862	1.5150002532436
ENSG00000198356	GET3	19	12737139	12748323	1	protein_coding	0	NA	NA	NA	ENSG00000123144	0.827079255685734	8.6789053830147	16.6686002647348	16.75415914289	41.3471567553689
ENSG00000181036	FCRL6	1	159800511	159816257	1	protein_coding	0	NA	NA	NA	NA	0.0604841240194248	0.751193080512831	0.611592186786237	0.531102028092825	0.6596999713439
ENSG00000039987	BEST2	19	12751702	12758458	1	protein_coding	0	NA	NA	NA	NA	0.459701436130008	0.164238512028261	0.0486969706915374	0.187935734172653	0.169675463750808
ENSG00000007174	DNAH9	17	11598470	11969748	1	protein_coding	1	NA	ENSG00000266368;ENSG00000263684	NA	ENSG00000263684	0.649818598756864	0.0719827071116809	0.0436192257837809	0.139621745632391	0.0939058345796567
ENSG00000179520	SLC17A8	12	100357074	100422055	1	protein_coding	0	NA	NA	NA	NA	0.476487713550198	0.130741055001704	0.135624400812946	0.286914090512746	0.0418227247176494
ENSG00000134588	USP26	X	133023168	133097109	-1	protein_coding	0	NA	NA	NA	NA	0.106104671897288	0.0297758851809635	0.0081888819342342	0.125138357433283	0.0193506368676346
ENSG00000151090	THRB	3	24117153	24495756	-1	protein_coding	2	ENSG00000224822	ENSG00000229756;ENSG00000228791;ENSG00000289130	ENSG00000228791	ENSG00000228791	0.396361754739444	8.46575937636196	4.090120243617	10.1509058903342	6.00607475669473
ENSG00000130119	GNL3L	X	54530183	54621521	1	protein_coding	0	NA	NA	NA	NA	0.289762239517951	3.45094062464163	1.0837281167205	6.16644892734994	2.46208530822225
ENSG00000171223	JUNB	19	12791486	12793315	1	protein_coding	4	NA	ENSG00000095066	NA	ENSG00000095066	0.839031826861873	5.04552502907703	74.0792502821998	9.02217565940471	41.0514529770013
ENSG00000167815	PRDX2	19	12796820	12801800	-1	protein_coding	37	ENSG00000095066	ENSG00000267062	ENSG00000284491	ENSG00000284491,ENSG00000267062,ENSG00000104889	0.364916060436485	53.1627789543845	137.28931918726	78.0203389707983	230.41313301475
ENSG00000204396	VWA7	6	31765590	31777328	-1	protein_coding	0	NA	NA	NA	ENSG00000228727	0.512473311546841	0.607558445244153	0.930807233816524	0.895440991054889	2.97760031362267
ENSG00000158714	SLAMF8	1	159826811	159837492	1	protein_coding	1	NA	ENSG00000256029;ENSG00000188004	NA	NA	0.534768699654776	1.03055500544229	1.01533636201429	2.1701220321624	3.44587659164685
ENSG00000185482	STAC3	12	57243453	57251188	-1	protein_coding	0	ENSG00000258830	NA	NA	NA	0.689663451232583	0.782867429931459	1.11834882363335	0.944855993098647	1.62525889095527
ENSG00000103356	EARS2	16	23520754	23557731	-1	protein_coding	0	ENSG00000103365	ENSG00000103353;ENSG00000260247	ENSG00000103353	ENSG00000260247,ENSG00000103353	0.244780401416765	8.73612866771776	10.4027268254826	12.3814418387725	18.0708552823397
ENSG00000243284	VSIG8	1	159854316	159862657	-1	protein_coding	0	ENSG00000188004;ENSG00000256029	ENSG00000272668	NA	NA	0.13354004576659	0.00245938405068425	0.00605905876321335	0.0035942490552172	0.00726044247064031
ENSG00000163516	ANKZF1	2	219229783	219236679	1	protein_coding	1	NA	ENSG00000163521	ENSG00000198925	ENSG00000198925,ENSG00000163521	0.393225876100315	5.85634203691662	4.07687553940385	9.79301952089926	10.7142018508643
ENSG00000104889	RNASEH2A	19	12806584	12813640	1	protein_coding	3	ENSG00000284491	ENSG00000095066	NA	ENSG00000167815	0.0727700312174818	1.9307463047987	3.0465002220306	6.47098581621462	14.8839824682996
ENSG00000138757	G3BP2	4	75641849	75724589	-1	protein_coding	1	ENSG00000201644	ENSG00000138768	ENSG00000138768	ENSG00000138768	0.468403699673557	34.34305654921	12.4806474070678	43.3212442685195	18.6102767356091
ENSG00000213722	DDAH2	6	31727038	31730617	-1	protein_coding	0	ENSG00000213719	NA	NA	NA	0.520734737747206	5.11052342762831	19.295696780554	10.6902232727092	43.61968530983
ENSG00000213085	CFAP45	1	159872364	159900165	-1	protein_coding	0	ENSG00000256029;ENSG00000266458	ENSG00000290105	ENSG00000287040	ENSG00000287040	0.529070719110052	0.0408167194822922	0.0608556120591626	0.140894811231709	0.213901265167605
ENSG00000183798	EMILIN3	20	41359962	41366818	-1	protein_coding	0	NA	ENSG00000132793	NA	NA	0.543351104100947	0.0237121764511461	0.0460405120479035	0.0318931141461858	0.0391231454073151
ENSG00000106665	CLIP2	7	74289407	74405935	1	protein_coding	0	NA	NA	ENSG00000287815	ENSG00000287815	0.43389166101695	0.953139460296733	0.863787749957716	2.11362996238747	4.1510667324935
ENSG00000168263	KCNV2	9	2717510	2730037	1	protein_coding	0	NA	ENSG00000080608	NA	NA	0.574770890725437	0.00061865947687568	0.00189638506092494	0.00446433913485179	0.00856415546980272
ENSG00000095066	HOOK2	19	12763003	12872740	-1	protein_coding	0	ENSG00000167815;ENSG00000267212;ENSG00000132026	ENSG00000105613;ENSG00000267424;ENSG00000104889;ENSG00000267062;ENSG00000171223;ENSG00000276181;ENSG00000263800;ENSG00000284491	ENSG00000105613	ENSG00000267062,ENSG00000171223,ENSG00000105613	0.374595744680851	4.22263876729683	4.8856347877705	4.70671829522409	7.28417578614805
ENSG00000147852	VLDLR	9	2621182	2660056	1	protein_coding	1	NA	ENSG00000236404;ENSG00000286670	ENSG00000236404	ENSG00000236404,ENSG00000286670	0.280609691688121	1.65695278370339	0.934855672119483	4.00103215830181	5.6448039492232
ENSG00000125772	GPCPD1	20	5544439	5611006	-1	protein_coding	0	NA	ENSG00000233578	ENSG00000233578	ENSG00000233578	0.563610947537474	7.1535146082337	2.39126715025615	11.5444304361036	3.24406367994968
ENSG00000089234	BRAP	12	111642146	111685956	-1	protein_coding	5	ENSG00000258359	NA	ENSG00000111271	ENSG00000111271	0.612939218213059	4.22052556255235	3.07507228258726	6.62166203869743	5.21575463729156
ENSG00000103353	UBFD1	16	23557721	23574389	1	protein_coding	0	ENSG00000260751	ENSG00000103356	ENSG00000103356	ENSG00000103356	0.47111759001091	8.95447401680647	5.14931329448823	14.2872291515218	10.8052979363596
ENSG00000162723	SLAMF9	1	159951492	159954237	-1	protein_coding	0	NA	NA	NA	ENSG00000224259	0.249409130816506	0.236964274713475	0.480782642302817	0.470635398448904	0.733732093075655
ENSG00000109927	TECTA	11	121101243	121191490	1	protein_coding	0	ENSG00000285509	NA	NA	NA	0.769851014641665	0.373213200927463	0.265504059400863	0.159103344926076	0.136055816553998
ENSG00000256029		1	159834474	159873053	-1	protein_coding	0	ENSG00000243284;ENSG00000213085;ENSG00000188004;ENSG00000212161	ENSG00000272668;ENSG00000158714	ENSG00000272668	ENSG00000272668	0.0354634482758621	0.0270400624170351	0.0365410883930759	0.0285542168562518	0.0464106603259957
ENSG00000122641	INHBA	7	41667168	41705834	-1	protein_coding	0	NA	ENSG00000224116	ENSG00000224116	ENSG00000224116	0.593012444001988	2.02998961196004	2.90862844062046	4.49249345651442	2.38591831179008
ENSG00000004779	NDUFAB1	16	23581014	23596316	-1	protein_coding	4	NA	NA	NA	NA	0.328106589147287	50.2286480923419	74.2826392113089	68.5757216508365	113.893854504343
ENSG00000168803	ADAL	15	43330672	43354569	1	protein_coding	0	NA	NA	ENSG00000168806	ENSG00000168806	0.304397976979419	3.91243789703323	1.80117887430522	4.88224167098849	2.94357592448998
ENSG00000024048	UBR2	6	42564029	42693505	1	protein_coding	0	ENSG00000206848	NA	NA	NA	0.686180527383367	9.65909502848639	4.23992225805424	13.0050262077185	5.96016570161669
ENSG00000203896	LIME1	20	63736283	63739103	1	protein_coding	1	ENSG00000273154;ENSG00000273047	NA	NA	NA	0.0462470355731225	11.5101795215807	54.687665257072	10.2886444207542	48.5394931054613
ENSG00000074181	NOTCH3	19	15159038	15200995	-1	protein_coding	5	ENSG00000275711	NA	NA	NA	0.630993303571429	1.5276439140765	0.908328895950232	4.14599307373597	6.34264693032818
ENSG00000111666	CHPT1	12	101696947	101744140	1	protein_coding	0	ENSG00000199933	ENSG00000139351	ENSG00000139351,ENSG00000274560	ENSG00000274560,ENSG00000139351	0.367310967741935	39.1624228076689	53.2475817295425	57.0556887799486	74.8844224194867
ENSG00000120451	SNX19	11	130866250	130916479	-1	protein_coding	0	ENSG00000255455	NA	NA	NA	0.232499173802012	15.8834942402335	6.53904134076697	20.0709120171988	10.5106866592628
ENSG00000166847	DCTN5	16	23641466	23677472	1	protein_coding	0	ENSG00000260482	NA	ENSG00000083093	ENSG00000083093	0.203179440649017	8.07630861476886	6.01388181436568	11.7061195748814	10.1276248287731
ENSG00000148341	SH3GLB2	9	129007036	129028331	-1	protein_coding	0	NA	ENSG00000095319	NA	NA	0.289955316325024	4.93128673489792	7.69712424699068	8.3509325665252	14.9775652299641
ENSG00000197361	FBXL22	15	63597353	63602428	1	protein_coding	0	NA	ENSG00000259248	NA	ENSG00000259248	0.339278795038393	0.0946121109809989	0.100843846983354	0.178958285501496	0.297874317598066
ENSG00000112619	PRPH2	6	42696598	42722597	-1	protein_coding	0	NA	NA	NA	ENSG00000213435	0.415119626791069	0.057138883351617	0.0285539034739035	0.0830019995306754	0.0705441790995168
ENSG00000163521	GLB1L	2	219236598	219245478	-1	protein_coding	0	NA	ENSG00000115661;ENSG00000163516	ENSG00000115661	ENSG00000115661,ENSG00000163516	0.622969514035617	1.84764925515946	1.58118982611703	3.2421251389767	3.6024945149767
ENSG00000163399	ATP1A1	1	116372668	116410261	1	protein_coding	5	NA	ENSG00000203865	NA	ENSG00000203865	0.46229896713615	41.0616878597574	59.6980260981177	70.990756591842	127.362895194307
ENSG00000124659	TBCC	6	42744498	42746103	-1	protein_coding	0	NA	NA	ENSG00000112624	ENSG00000112624	0.538096513075965	2.94326249918732	3.82776474789349	6.11664728450734	8.95140208158343
ENSG00000183260	ABHD16B	20	63861498	63862988	1	protein_coding	0	NA	ENSG00000268858	NA	ENSG00000268858	NA	0.00472246546081019	0.00454854943031832	0.00470488506208275	0.00263547760466124
ENSG00000101150	TPD52L2	20	63865228	63891545	1	protein_coding	0	ENSG00000290226	NA	ENSG00000268858	ENSG00000268858	0.138144305588304	7.67686618254788	10.6584371026104	16.790993006375	25.8818215222979
ENSG00000033800	PIAS1	15	68054309	68198603	1	protein_coding	1	NA	ENSG00000129007;ENSG00000260007	NA	NA	0.591244630404463	7.1428972170694	2.83965811739271	10.5266117373018	5.89739339516966
ENSG00000112357	PEX7	6	136822564	136913934	1	protein_coding	0	NA	ENSG00000213109;ENSG00000201807	NA	NA	0.361682311528307	3.94716450794682	4.26200087864945	5.13269797116425	4.96559600273837
ENSG00000171004	HS6ST2	X	132626015	132961395	-1	protein_coding	0	ENSG00000227064	ENSG00000235849	NA	NA	0.785287973447874	0.0496746712684108	0.0343768078787611	0.487845506932827	1.73786632046503
ENSG00000106123	EPHB6	7	142855061	142871094	1	protein_coding	2	NA	NA	NA	NA	0.518527887323944	0.953679895541545	1.56410252327232	0.908039431874144	2.69885281176113
ENSG00000168939	SPRY3	X	155612572	155782459	1	protein_coding	1	NA	ENSG00000185973	ENSG00000185973	ENSG00000185973	0.469732807750766	0.390044380277335	0.0810950110395885	0.473806778562473	0.168496493815044
ENSG00000249467	H2AL1Q	X	36719829	36720573	1	protein_coding	0	NA	ENSG00000286475	NA	NA	0.0285275167785236	0.00144117305024017	0.00056066891360817	0.004843725231019	0.0102362320513654
ENSG00000203952	CCDC160	X	134237047	134246842	1	protein_coding	0	NA	NA	NA	NA	0.313264150943395	0.102528387044818	0.0232363640046444	0.0854145111572597	0.0286583291068241
ENSG00000105131	EPHX3	19	15226919	15233435	-1	protein_coding	0	NA	NA	NA	NA	0.374597073170732	0.0420385077174968	0.0955522836165974	0.0587835229740817	0.241930218632131
ENSG00000166851	PLK1	16	23677656	23690367	1	protein_coding	55	NA	ENSG00000261266;ENSG00000134398	ENSG00000261266	ENSG00000261266	0.451673174258857	0.599076122360595	0.350098213851614	3.00708290213645	4.66019014405789
ENSG00000184210	DGAT2L6	X	70177483	70205704	1	protein_coding	0	NA	NA	NA	NA	0.370098130841121	0.00034725889587398	0.000979717814762839	0.000932379878759242	0.0090746874922952
ENSG00000204195	AWAT1	X	70234655	70240659	1	protein_coding	0	NA	NA	NA	NA	0.582996589358799	0.00795467099098521	0.00943142435569393	0.0113064752250783	0.0274466545445129
ENSG00000182747	SLC35D3	6	136922301	136925660	1	protein_coding	0	NA	NA	NA	NA	0.705474178403756	0.000614490380924178	0.00574854737795855	0.00683198466471364	0.00181201698910388
ENSG00000186912	P2RY4	X	70258166	70260204	-1	protein_coding	5	NA	NA	NA	NA	0.429868563021088	0.0197582631449259	0.00253562232532287	0.0651119798592628	0.0369317900869632
ENSG00000242574	HLA-DMB	6	32934629	32941028	-1	protein_coding	1	ENSG00000248993	NA	NA	NA	0.127974610778442	13.9897148333764	12.2757510754076	19.3959373552081	19.9012433959772
ENSG00000120500	ARR3	X	70268305	70281840	1	protein_coding	0	NA	ENSG00000120509	NA	NA	0.857106323835997	0.00392863204260888	0.0215145955975619	0.00847855496507616	0.083219563352438
ENSG00000160410	SHKBP1	19	40576853	40591399	1	protein_coding	0	NA	NA	NA	NA	0.526678952719878	3.57922560853655	9.75506080496717	5.77318532933689	25.6796924587595
ENSG00000135111	TBX3	12	114670255	114684175	-1	protein_coding	1	NA	ENSG00000257817	ENSG00000257817	ENSG00000257817	0.667618147120056	5.34260193519541	5.36418953092773	12.04404306396	17.6208086803344
ENSG00000064313	TAF2	8	119730774	119832863	-1	protein_coding	0	NA	NA	ENSG00000286362	ENSG00000286362	0.355678375884343	6.7234628834345	2.61404741764481	13.8332133630077	5.46383030392242
ENSG00000054965	FAM168A	11	73400487	73598189	-1	protein_coding	1	NA	ENSG00000255786;ENSG00000256148;ENSG00000256448;ENSG00000231726	NA	NA	0.471193281653746	4.78509237033066	2.61483299843094	6.02620072875686	5.73736290379104
ENSG00000248993		6	32937364	32953122	-1	protein_coding	0	ENSG00000204257;ENSG00000242574	NA	NA	NA	0.0470714285714286	0.204690829956442	0.0228151402192155	0.17401762838633	0.0502828171863396
ENSG00000204257	HLA-DMA	6	32948613	32969094	-1	protein_coding	1	ENSG00000248993	ENSG00000204256	ENSG00000204256	ENSG00000223837,ENSG00000204256	0.219478958785249	13.9655039884978	21.6368614612258	21.7640225990558	61.621695269528
ENSG00000183876	ARSI	5	150296343	150339307	-1	protein_coding	0	NA	NA	NA	NA	0.564064265755977	0.118277086007903	0.137281019768267	0.2163035051585	0.258196363318339
ENSG00000070814	TCOF1	5	150357629	150400308	1	protein_coding	6	NA	NA	NA	NA	0.159291021942478	2.06235473723244	2.2363289952803	4.8352754220704	7.74015773137439
ENSG00000147127	RAB41	X	70282093	70285002	1	protein_coding	0	NA	ENSG00000120509	NA	NA	0.408262463343108	0.000317705801624331	0.0430844217740143	0.00830244818974746	0.118528840344929
ENSG00000172020	GAP43	3	115623510	115721490	1	protein_coding	0	ENSG00000241596	NA	NA	NA	0.799643871646502	0.0189106009398992	0.011262919657968	0.129332730782612	0.0833623799284948
ENSG00000177888	ZBTB41	1	197153682	197201293	-1	protein_coding	1	NA	NA	ENSG00000290127	ENSG00000290127	0.691165226408574	3.94601451814314	0.907617226481723	9.55216130737876	2.87873322451578
ENSG00000154957	ZNF18	17	11977439	11997475	-1	protein_coding	0	ENSG00000266368	NA	ENSG00000289910	ENSG00000289910	0.453382488479262	2.15875398051142	1.98303327109132	2.52738028180418	2.55792891454149
ENSG00000138795	LEF1	4	108047545	108168956	-1	protein_coding	16	NA	ENSG00000232021	ENSG00000232021	ENSG00000232021	0.512134002361275	1.24021756843375	0.478909317585636	4.2874461015273	5.45149298177797
ENSG00000166111	SVOP	12	108907741	109021068	-1	protein_coding	0	ENSG00000279630;ENSG00000201324	NA	NA	ENSG00000135093	0.293618097042109	0.0463410306371178	0.102803178927108	0.0624751864059907	0.0887294865916797
ENSG00000174748	RPL15	3	23916591	23924374	1	protein_coding	1	NA	ENSG00000197885	ENSG00000197885	ENSG00000197885	0.197180553521744	276.598135052221	500.828459944019	431.46569410489	872.433911956689
ENSG00000138617	PARP16	15	65234460	65300618	-1	protein_coding	0	ENSG00000206903	ENSG00000199568	NA	ENSG00000259346,ENSG00000200156,ENSG00000199568	0.442557971014493	2.749218381529	3.7174346675837	3.35733550394307	5.14682359645272
ENSG00000206053	JPT2	16	1678256	1702280	1	protein_coding	1	ENSG00000278987;ENSG00000261732	NA	NA	NA	0.0903803853647979	11.2360565234204	10.6425365408286	17.8508995480802	21.3895995072341
ENSG00000090889	KIF4A	X	70290104	70420886	1	protein_coding	15	ENSG00000201377	ENSG00000231053;ENSG00000120509	ENSG00000120509	ENSG00000120509	0.829506005338078	0.245016989289671	0.106587516928254	2.21566886823534	2.45619870606826
ENSG00000165125	TRPV6	7	142871208	142885745	-1	protein_coding	1	NA	ENSG00000224970	ENSG00000224970	ENSG00000224970	0.194773212470346	0.609269756678087	0.514903387531051	0.433547204599959	1.0222995949395
ENSG00000175544	CABP4	11	67452406	67461752	1	protein_coding	0	NA	ENSG00000175514;ENSG00000172663	ENSG00000175514	ENSG00000175514	0.133701710987425	0.610533301144914	0.425973861976268	0.518232789427594	0.455638213459454
ENSG00000243364	EFNA4	1	155063737	155069553	1	protein_coding	5	ENSG00000251246	NA	NA	NA	0.589681647940075	1.09005889759197	1.87599049566275	3.15506072023652	8.25095851893205
ENSG00000180992	MRPL14	6	44113451	44127452	-1	protein_coding	0	NA	ENSG00000137216	ENSG00000137216	ENSG00000137216	0.454981191222571	16.2652749099721	41.0437402921923	27.1646607033485	71.9951329210947
ENSG00000115661	STK16	2	219245455	219250337	1	protein_coding	0	NA	ENSG00000163521;ENSG00000127824	ENSG00000163521	ENSG00000163521	0.47271743810549	9.63682107877403	19.1453363461135	11.8224376636959	26.3142322672619
ENSG00000137216	TMEM63B	6	44126914	44155519	1	protein_coding	0	NA	ENSG00000180992	ENSG00000180992	ENSG00000180992	0.75763593220339	9.89104467749665	14.9439301370257	13.5062207605892	24.2514677519613
ENSG00000065559	MAP2K4	17	12020829	12143830	1	protein_coding	5	ENSG00000266297;ENSG00000263648	ENSG00000241185;ENSG00000252707	ENSG00000241185	ENSG00000241185	0.641225783850061	16.4320030853749	5.37143379621618	16.9927667540351	5.28444054638293
ENSG00000140543	DET1	15	88494440	88546681	-1	protein_coding	0	ENSG00000173867	NA	NA	NA	0.12056313993174	0.970355160144827	0.879357548719679	1.5655232969205	1.84353334956296
ENSG00000251246	EFNA4-EFNA3	1	155063748	155086807	1	protein_coding	0	ENSG00000243364;ENSG00000143590	NA	NA	NA	NA	0.0247704538142374	0.00388814274103094	0.0493293562948578	0.0255822329169055
ENSG00000149294	NCAM1	11	112961247	113278436	1	protein_coding	37	ENSG00000238998	ENSG00000247416;ENSG00000227487;ENSG00000255129	ENSG00000247416	ENSG00000247416,ENSG00000227487	0.558624925258392	1.4970464081358	0.712655096096482	1.73620142569833	0.340842568653041
ENSG00000143590	EFNA3	1	155078837	155087538	1	protein_coding	3	ENSG00000251246	NA	NA	NA	0.798899175068745	0.231297362441691	0.412718403025147	0.835179502387641	2.2694884273444
ENSG00000227059	ANHX	12	133218312	133235877	-1	protein_coding	0	NA	NA	NA	ENSG00000238443	0.240690909090909	0	0.000290888625849481	0.000552324614912837	0.00022331001996236
ENSG00000167130	DOLPP1	9	129081111	129090438	1	protein_coding	0	NA	NA	ENSG00000287234	ENSG00000287234	0.655506702412868	3.98553216631369	7.36562455550778	5.30115903955927	10.5490836052293
ENSG00000128739	SNRPN	15	24823637	24978723	1	protein_coding	1	ENSG00000273173;ENSG00000214265;ENSG00000286110;ENSG00000280118;ENSG00000224078	ENSG00000241061;ENSG00000242088	NA	NA	0.216479079497908	22.4964973661942	30.458710579585	29.6728268977604	55.6207418895143
ENSG00000169242	EFNA1	1	155127876	155134899	1	protein_coding	4	NA	NA	NA	NA	0.561095612009238	33.2853848883879	71.297490818292	66.3840896954445	160.72208864576
ENSG00000176834	VSIG10	12	118063593	118136026	-1	protein_coding	0	NA	ENSG00000274859	ENSG00000089220	ENSG00000089220	0.240740327380951	9.31358662172037	8.78849011740254	18.4377311186026	19.1220214860451
ENSG00000169241	SLC50A1	1	155135344	155138857	1	protein_coding	0	NA	NA	NA	ENSG00000179085	0.385352564102564	11.1904677819956	19.8575572168332	27.409431348683	69.5024883384791
ENSG00000101152	DNAJC5	20	63895126	63936031	1	protein_coding	2	ENSG00000283513;ENSG00000199805;ENSG00000216141;ENSG00000290226;ENSG00000216195;ENSG00000283206;ENSG00000275842	NA	NA	NA	0.149694449247795	4.30145663878753	3.54158770334002	7.27629451639525	9.260254681378
ENSG00000127412	TRPV5	7	142908101	142933746	-1	protein_coding	0	NA	NA	NA	NA	0.395692880794702	0.00899986286666901	0.00520440477194541	0.0105472336271567	0.0082528717647985
ENSG00000169714	CNBP	3	129167827	129183922	-1	protein_coding	2	NA	NA	ENSG00000289469	ENSG00000289469	0.534399832589287	93.7625850239664	143.542146516305	108.608186090785	139.184868589423
ENSG00000006744	ELAC2	17	12991612	13018065	-1	protein_coding	1	NA	ENSG00000006740	NA	NA	0.252946341463415	19.9247530911566	13.3717723553951	25.7603256790059	18.4023875393048
ENSG00000160447	PKN3	9	128702503	128720916	1	protein_coding	0	ENSG00000264438	ENSG00000160446	NA	NA	0.611164076509265	0.496964937369246	0.783863200733897	1.13317434133236	2.45022647546627
ENSG00000139351	SYCP3	12	101728648	101739472	-1	protein_coding	0	NA	ENSG00000111666	ENSG00000111666	ENSG00000111666	0.235254060680355	0.0831426621261381	0.086599957771847	0.108604910739776	0.328160974403951
ENSG00000130055	GDPD2	X	70423031	70433390	1	protein_coding	0	NA	ENSG00000284391	NA	NA	0.725251143292683	0.00803840056006221	0.0100153066160733	0.011810460487813	0.0210257612475219
ENSG00000243910	TUBA4B	2	219253243	219272197	1	protein_coding	0	NA	ENSG00000127824	ENSG00000127824	ENSG00000127824	0.457139047619048	0.0849279364943196	0.158597847167245	0.285120380056326	0.743080207619359
ENSG00000137225	CAPN11	6	44158811	44184401	1	protein_coding	0	NA	NA	NA	NA	0.352462232243517	0.0732927291790699	0.0441900234960966	0.175921912466341	0.256178066799507
ENSG00000198276	UCKL1	20	63939829	63956416	-1	protein_coding	1	ENSG00000284433;ENSG00000207554	ENSG00000280213	NA	ENSG00000280213	0.460903324287653	3.3201611632884	7.69364968983148	5.64021486628296	15.9359161995883
ENSG00000054356	PTPRN	2	219289623	219309648	-1	protein_coding	1	ENSG00000207647	ENSG00000230432	ENSG00000230432	ENSG00000230432	0.388857214178732	0.00475649012546065	0.00913349932502702	0.0372716647383671	0.0466878306822436
ENSG00000162063	CCNF	16	2429394	2458854	1	protein_coding	1	ENSG00000283180	ENSG00000260095;ENSG00000260874;ENSG00000285970	NA	ENSG00000285970	0.272979327700881	0.408328470300991	0.287458382324031	1.43769089349489	1.63155260520889
ENSG00000138696	BMPR1B	4	94757955	95158448	1	protein_coding	0	NA	NA	ENSG00000249599	ENSG00000249599	0.476522633744855	0.413184802923839	0.143472659171468	0.368252312591907	0.0791177842026164
ENSG00000197993	KEL	7	142941114	142962363	-1	protein_coding	0	NA	NA	NA	ENSG00000165131	0.315408469945355	0.359167789143718	0.179775875077015	1.07929785806266	2.56848290260464
ENSG00000151632	AKR1C2	10	4987775	5018031	-1	protein_coding	2	NA	ENSG00000239148;ENSG00000224251	ENSG00000239148	ENSG00000239148	0.0519219520210319	100.588251598129	168.716116237605	319.412970705196	489.038354591829
ENSG00000196700	ZNF512B	20	63956704	63969930	-1	protein_coding	0	NA	ENSG00000280213	NA	NA	0.410676842105262	1.69634099082489	1.8336621663225	2.84672194323457	4.86245532183483
ENSG00000090006	LTBP4	19	40592883	40629818	1	protein_coding	1	NA	NA	NA	NA	0.564707644882861	5.69791249548987	15.9165823846273	3.80228597111734	13.7714907658362
ENSG00000130590	SAMD10	20	63974116	63980008	-1	protein_coding	0	NA	NA	NA	ENSG00000101161	0.350609387755102	0.420653911706897	1.13327266649069	0.753926055354253	2.8513126748072
ENSG00000171453	POLR1C	6	43509702	43562419	1	protein_coding	0	ENSG00000252218	ENSG00000137207;ENSG00000204052;ENSG00000124571;ENSG00000219470;ENSG00000271754	ENSG00000137207,ENSG00000204052	ENSG00000271754,ENSG00000137207,ENSG00000204052	0.272702179715302	5.01169600536647	7.16276608929159	10.2348490461718	14.2512170076111
ENSG00000160446	ZDHHC12	9	128720870	128724127	-1	protein_coding	1	NA	ENSG00000160447	ENSG00000223478	ENSG00000223478	0.353586896822283	3.69297568230852	16.8648753493562	6.08860689699406	31.0248852178088
ENSG00000154767	XPC	3	14145147	14178621	-1	protein_coding	2	NA	ENSG00000228242;ENSG00000268279	ENSG00000170860,ENSG00000228242	ENSG00000228242,ENSG00000170860	0.41325	8.22574946614705	8.13299638045386	10.9116151607726	12.2395065949258
ENSG00000089177	KIF16B	20	16272104	16573448	-1	protein_coding	0	NA	NA	NA	ENSG00000273998	0.580272010342597	3.85404335990947	1.93782488565672	5.86460273755577	3.45854078115044
ENSG00000086159	AQP6	12	49967194	49977139	1	protein_coding	0	NA	ENSG00000161800	NA	ENSG00000257588	0.172992788461538	0.0451195889749533	0.120645177150194	0.400292521831663	1.21545695764371
ENSG00000120509	PDZD11	X	70281118	70290514	-1	protein_coding	1	NA	ENSG00000120500;ENSG00000090889;ENSG00000147127	ENSG00000090889	ENSG00000090889	0.243831625183016	8.35990636152892	13.4203731422345	16.3962494436428	34.4496230441012
ENSG00000095564	BTAF1	10	91923770	92031437	1	protein_coding	0	NA	NA	NA	NA	0.828452817144833	7.80645722623084	1.76454595341464	12.3071372784504	3.30474138027554
ENSG00000162062	TEDC2	16	2460086	2464963	1	protein_coding	2	ENSG00000274805	ENSG00000259895	ENSG00000260874	ENSG00000260874	0.160218066337333	0.230927639646137	0.304860829719044	0.921132236600531	2.53464680045327
ENSG00000258830		12	57249609	57296484	-1	protein_coding	0	ENSG00000179912;ENSG00000185482	NA	NA	NA	1	0.0927829917375546	0.0356055244940663	0.0961833565685252	0.110629243060297
ENSG00000160445	ZER1	9	128729786	128772414	-1	protein_coding	0	ENSG00000203286	ENSG00000223478	NA	NA	0.693192677345538	4.04641001946913	4.9249774538311	4.16273714049368	6.25812135268527
ENSG00000257767		12	111753890	111791418	1	protein_coding	0	ENSG00000111271;ENSG00000111275	NA	NA	NA	NA	87.0684804202911	0.138626872107557	58.1289126881682	0.721604875237848
ENSG00000111696	NT5DC3	12	103770453	103841234	-1	protein_coding	1	NA	ENSG00000257754	ENSG00000257327	ENSG00000257327	0.214050576549834	1.87133035213051	0.798840222086422	2.8056077151154	1.77754753267079
ENSG00000159763	PIP	7	143132077	143139739	1	protein_coding	2	NA	NA	NA	NA	0.0963615916955017	0.00117265167527638	0.000876642010241376	0.0460596198691082	0.0535552702995561
ENSG00000163463	KRTCAP2	1	155169408	155173475	-1	protein_coding	1	ENSG00000273088	NA	ENSG00000163462	ENSG00000163462	0.0867024766806048	64.1397216248454	114.00703008124	153.477706625788	367.357508027165
ENSG00000010671	BTK	X	101349338	101390796	-1	protein_coding	2	NA	NA	ENSG00000257529,ENSG00000241343	ENSG00000241343,ENSG00000257529	0.426067417167711	2.27768648832161	1.3058884880925	2.36083321359115	1.35456422935329
ENSG00000165131	LLCFC1	7	142939343	142940868	1	protein_coding	0	NA	NA	NA	ENSG00000197993	0.212089343379979	0.00298303988038567	0.0099420174029149	0.00113104969986011	0.00924751466110243
ENSG00000107021	TBC1D13	9	128787253	128810430	1	protein_coding	1	NA	NA	NA	NA	0.393771050623251	3.08146879494474	2.79329646004351	4.20688922639059	7.29376312934026
ENSG00000164675	IQUB	7	123452193	123535077	-1	protein_coding	0	ENSG00000207338	ENSG00000232524	NA	NA	0.308639663865546	0.172614379356369	0.0341307211792521	0.171909501282047	0.033901304150643
ENSG00000273088		1	155169409	155187272	-1	protein_coding	0	ENSG00000185499;ENSG00000163463	ENSG00000163462	NA	NA	NA	0.0215602990603691	0	0.0440897985899046	0.0101916824045893
ENSG00000073792	IGF2BP2	3	185643130	185825042	-1	protein_coding	16	ENSG00000265470	ENSG00000163915	NA	NA	0.715890994371483	2.77442873650688	0.663093343090394	5.51306410479479	4.81668333969396
ENSG00000104343	UBE2W	8	73780097	73878910	-1	protein_coding	0	ENSG00000272469;ENSG00000258677	ENSG00000253273	ENSG00000286113,ENSG00000253273	ENSG00000286113,ENSG00000253273	0.42907148659626	8.90209106625414	4.44008840623042	15.5590744032366	6.92138133792859
ENSG00000169231	THBS3	1	155195588	155209051	-1	protein_coding	0	NA	ENSG00000231064;ENSG00000173171	ENSG00000231064,ENSG00000173171	ENSG00000284586,ENSG00000231064,ENSG00000173171	0.806135407136322	1.58276076828181	2.3150793543227	2.8214856912653	5.62278411597816
ENSG00000111790	FGFR1OP2	12	26938470	26966650	1	protein_coding	0	NA	NA	ENSG00000064102	ENSG00000064102	0.365526342624065	13.2434824306952	7.15961846267599	18.0059956565884	8.82298515003666
ENSG00000101251	SEL1L2	20	13849247	13996443	-1	protein_coding	0	ENSG00000212247	ENSG00000172264	ENSG00000172264	ENSG00000172264	0.557996140982763	0.0156366434294765	0.00531006545197517	0.0141405562743607	0.0270405581402362
ENSG00000107954	NEURL1	10	103493705	103592546	1	protein_coding	0	ENSG00000226431	ENSG00000287419;ENSG00000235470	NA	NA	0.431174411933447	0.136036666100525	0.367015152573371	0.27990207455396	0.522043188960283
ENSG00000148429	USP6NL	10	11460510	11611666	-1	protein_coding	0	NA	ENSG00000271360	ENSG00000271360	ENSG00000271360	0.379370188370187	5.3381039797792	4.23119661787633	7.01123356602569	5.09245916080541
ENSG00000157869	RAB28	4	13361354	13484365	-1	protein_coding	0	NA	NA	NA	NA	0.571796488068438	6.8959792694055	2.88226312996184	9.12276858965206	4.67319560438801
ENSG00000167136	ENDOG	9	128818500	128822676	1	protein_coding	0	NA	ENSG00000286112;ENSG00000198917	NA	NA	0.535868804664724	4.97152218840311	14.6006737811758	4.71662473665657	15.7638294337007
ENSG00000173208	ABCD2	12	39550033	39619803	-1	protein_coding	0	NA	ENSG00000285732	NA	NA	0.473880604133545	0.277585450534174	0.0388473766604532	0.319208372356134	0.0758922866991104
ENSG00000198917	SPOUT1	9	128819651	128829794	-1	protein_coding	0	ENSG00000286112	ENSG00000167136	NA	NA	0.0755862068965517	5.37584938026107	16.0973307789479	8.11011674513449	24.3988584390377
ENSG00000128609	NDUFA5	7	123536997	123557904	-1	protein_coding	2	NA	NA	NA	NA	0.139523438637355	36.2535996029708	37.1092131739507	45.2032457671691	48.3366127629132
ENSG00000173511	VEGFB	11	64234584	64239264	1	protein_coding	3	NA	NA	ENSG00000256116	ENSG00000256116	0.391284771573604	6.32302779897365	19.39852821574	8.67211305645319	51.217527154275
ENSG00000172264	MACROD2	20	13995369	16053197	1	protein_coding	1	ENSG00000234187;ENSG00000199570;ENSG00000201180;ENSG00000230935;ENSG00000213950;ENSG00000289572;ENSG00000227927;ENSG00000239923	ENSG00000286546;ENSG00000224274;ENSG00000125848;ENSG00000287062;ENSG00000237832;ENSG00000225181;ENSG00000235914;ENSG00000227563;ENSG00000222500;ENSG00000101251;ENSG00000199803	ENSG00000101251,ENSG00000286546,ENSG00000287062	ENSG00000101251,ENSG00000287062,ENSG00000286546	0.334792083671445	1.78373552768162	0.61670922522147	2.56606220421187	1.00066293416403
ENSG00000127337	YEATS4	12	69359710	69390870	1	protein_coding	1	NA	NA	NA	NA	0.515621560920831	4.67844295644002	4.3726286744467	9.30664274006165	8.03338645021396
ENSG00000162068	NTN3	16	2471297	2474145	1	protein_coding	0	NA	NA	NA	ENSG00000259895	0.652134369287021	0.145608047606228	0.066737942132071	0.147267144857057	0.122636402572441
ENSG00000197321	SVIL	10	29457338	29736959	-1	protein_coding	0	ENSG00000216035;ENSG00000207612	ENSG00000212411;ENSG00000225976;ENSG00000222092;ENSG00000291093	NA	NA	0.355217523182252	8.29605510838339	2.43103351435586	16.1395707589495	5.43571804138967
ENSG00000137207	YIPF3	6	43511832	43516985	-1	protein_coding	0	NA	ENSG00000171453	ENSG00000171453	ENSG00000171453	0.577481125600549	22.8328020044897	46.5132726280641	44.3552928067762	110.645173734316
ENSG00000260272		16	2496032	2520218	1	protein_coding	0	ENSG00000259784;ENSG00000185883;ENSG00000162065;ENSG00000279520	NA	NA	NA	0.309	0.0513484566867948	0.0232298917003312	0.00788504882224426	0.0381910752645103
ENSG00000185883	ATP6V0C	16	2513952	2520218	1	protein_coding	2	ENSG00000259784;ENSG00000279520;ENSG00000260272	NA	NA	NA	0.0807529761904762	4.76200952422704	57.5157269222325	7.92004473078514	107.114016284727
ENSG00000071203	MS4A12	11	60492778	60507430	1	protein_coding	0	NA	NA	NA	NA	0.102730831973899	0.000340781638047744	0.000548747307750943	0.00138107531170088	0.00175645040685885
ENSG00000242028	HYPK	15	43796142	43804427	1	protein_coding	0	ENSG00000140264	ENSG00000262560;ENSG00000184716	ENSG00000184716	ENSG00000262560,ENSG00000184716,ENSG00000221792	0.170610411418976	1.22945590749385	12.2332462515366	1.74458067733814	19.6786396497346
ENSG00000100453	GZMB	14	24630954	24634267	-1	protein_coding	8	NA	ENSG00000258657	NA	NA	0.164722301136364	0.975630585476493	1.71752104412622	1.13024729890598	3.33574738134425
ENSG00000259784		16	2513965	2527955	1	protein_coding	0	ENSG00000185883;ENSG00000279520;ENSG00000260272;ENSG00000162066	NA	NA	NA	NA	0.0728111942198767	0.00954528038863366	0.124414778368989	0.0486645697356283
ENSG00000204979	MS4A13	11	60515392	60542721	1	protein_coding	0	NA	NA	NA	NA	0.175809923664122	0.00168388754336955	0	0.0396041930039698	0.0197330273560643
ENSG00000205923	CEMP1	16	2530035	2531417	-1	protein_coding	0	NA	ENSG00000162066	NA	ENSG00000162066	NA	0.0462132980410733	0.65092522184276	0.0424412309597004	3.02458373082943
ENSG00000157450	RNF111	15	58865175	59097419	1	protein_coding	0	ENSG00000242747;ENSG00000259738;ENSG00000225798;ENSG00000288745	ENSG00000137776;ENSG00000241640;ENSG00000259393	ENSG00000259353	ENSG00000259353	0.76598296664301	7.79717776452583	3.9110817775386	10.346802203557	6.09168966428395
ENSG00000140992	PDPK1	16	2537979	2603188	1	protein_coding	3	ENSG00000279162;ENSG00000261288;ENSG00000280402	ENSG00000261613;ENSG00000279568;ENSG00000269937;ENSG00000260436;ENSG00000261140;ENSG00000261093	ENSG00000269937,ENSG00000261613,ENSG00000261093	ENSG00000269937,ENSG00000261093,ENSG00000261613,ENSG00000279568	0.307539459459459	8.31931657267884	3.20330292230997	11.945412451219	9.44429741154626
ENSG00000256394	ASIC5	4	155829729	155866277	-1	protein_coding	0	NA	ENSG00000151790	NA	NA	0.693721108490566	0.0097296680185775	0.0102109632741985	0.0211760427455301	0.0472709057943161
ENSG00000125848	FLRT3	20	14322985	14337614	-1	protein_coding	0	NA	ENSG00000172264	NA	NA	0.779538046619145	4.64118436180986	3.3649373729903	6.20777331541659	4.17340273290161
ENSG00000154582	ELOC	8	73939169	73972307	-1	protein_coding	0	NA	NA	ENSG00000175606	ENSG00000175606	0.227705336927223	20.4069520916466	31.1002093187679	54.38454843534	87.3742862543019
ENSG00000151790	TDO2	4	155854738	155920406	1	protein_coding	12	NA	ENSG00000256394	NA	NA	0.237210296352584	296.53749252751	293.899970763257	180.104043441004	118.213101593778
ENSG00000174255	ZNF80	3	114234631	114237578	-1	protein_coding	0	NA	ENSG00000241490	NA	NA	0.144590247452693	0.063171409317323	0.0384831339208401	0.0758439041342751	0.057916091181324
ENSG00000286112		9	128819663	128881931	-1	protein_coding	0	ENSG00000198917;ENSG00000171097	ENSG00000167136	ENSG00000136802	ENSG00000136802	0.0659206586826348	0.230230673616306	0.157167912891366	0.376656375158136	0.260884911365649
ENSG00000144908	ALDH1L1	3	126103562	126197994	-1	protein_coding	5	ENSG00000272020	ENSG00000250218;ENSG00000246022	ENSG00000246022	ENSG00000246022	0.183539537345026	53.6938356901014	156.643395072043	87.943778854799	194.408983365354
ENSG00000101353	MROH8	20	37101226	37179588	-1	protein_coding	0	ENSG00000236159	ENSG00000118705	ENSG00000118705	ENSG00000118705	0.499131423757372	0.736369993168139	0.921117211246164	0.806809997179042	0.732995569006709
ENSG00000171097	KYAT1	9	128832942	128882494	-1	protein_coding	2	ENSG00000286112	ENSG00000136802	ENSG00000136802	ENSG00000136802	0.108998692810458	2.80962418462437	3.5783419934013	3.98357701877988	7.59896397289215
ENSG00000288000		20	43458054	43541881	1	protein_coding	0	ENSG00000124193;ENSG00000185513;ENSG00000201372;ENSG00000277611	ENSG00000234271	NA	NA	NA	0.00274496479386864	0	0.0026805088839853	0.00151525950758844
ENSG00000110079	MS4A4A	11	60185657	60318080	1	protein_coding	1	NA	ENSG00000214787;ENSG00000275344	ENSG00000110077	ENSG00000110077	0.0614977695739119	7.08686911796546	5.40320698964523	8.45548614108905	5.09878576246378
ENSG00000185513	L3MBTL1	20	43489442	43550954	1	protein_coding	0	ENSG00000288000;ENSG00000277611	ENSG00000234271;ENSG00000226143	NA	NA	0.138567877956805	0.656308460479197	0.210506049671987	1.02275344420179	0.544878443857387
ENSG00000054654	SYNE2	14	63761899	64226433	1	protein_coding	1	ENSG00000258411;ENSG00000270912	ENSG00000140009;ENSG00000202182;ENSG00000221537	NA	ENSG00000202182,ENSG00000221537	0.496648258598844	13.0397119532946	8.7148134201661	15.253750561531	10.1131840601136
ENSG00000164587	RPS14	5	150442635	150449739	-1	protein_coding	2	NA	NA	NA	NA	0.186450019677291	222.406074128658	484.580547434429	413.188573365425	935.355141786293
ENSG00000182698	RESP18	2	219327407	219333177	-1	protein_coding	0	NA	NA	NA	NA	0.131528896672504	0.00023408030445274	0.0007435285026846	0.000858698418751292	0
ENSG00000105245	NUMBL	19	40665905	40690972	-1	protein_coding	0	NA	NA	NA	NA	0.402412330413876	0.638797363181795	0.900962066622273	0.846518649052794	1.72972472138058
ENSG00000170807	LMOD2	7	123655866	123664290	1	protein_coding	0	NA	NA	NA	NA	0.596381362275449	0.00810136752488795	0.0120601081657777	0.0205329380099942	0.0492993427402908
ENSG00000177628	GBA1	1	155234452	155244699	-1	protein_coding	1	NA	NA	NA	ENSG00000236675	0.380501370614035	10.1495760404472	15.3712606544537	31.9167302302671	71.5678039051396
ENSG00000256043	CTSO	4	155921580	155953912	-1	protein_coding	1	NA	NA	NA	NA	0.134421345472938	22.9496742095962	24.5415179607892	22.9785880701387	22.1704749324686
ENSG00000106299	WASL	7	123681943	123749003	-1	protein_coding	4	NA	NA	ENSG00000272686	ENSG00000272686	0.805986477194592	12.0790606004059	11.3162100023305	16.7538899470035	18.0194961960305
ENSG00000119147	ECRG4	2	106063246	106078155	1	protein_coding	5	NA	NA	NA	NA	0.220946041055719	0.425470290645994	0.843807283103518	0.228396069699822	0.96090077915867
ENSG00000175606	TMEM70	8	73972437	73982783	1	protein_coding	0	ENSG00000244295	NA	ENSG00000154582	ENSG00000154582	0.203741568776051	13.50836631076	15.8615193256335	30.8893486420596	35.1520099573138
ENSG00000153976	HS3ST3A1	17	13494032	13601929	-1	protein_coding	0	ENSG00000221698	NA	NA	NA	0.367387916958244	0.815552858970382	0.426129176990906	0.8054222780095	0.288859256495516
ENSG00000124571	XPO5	6	43522334	43576038	-1	protein_coding	11	ENSG00000219470	ENSG00000252218;ENSG00000171453	ENSG00000170734	ENSG00000170734,ENSG00000252218	0.533935571129964	4.1114137228455	3.28228742005488	9.89048132061727	10.0478235957333
ENSG00000006831	ADIPOR2	12	1688574	1788674	1	protein_coding	0	NA	ENSG00000271500;ENSG00000285627;ENSG00000243663	NA	ENSG00000243663	0.484930200651688	23.3919811343253	29.2382360002205	23.9983804198798	34.430035307083
ENSG00000006695	COX10	17	14069490	14231736	1	protein_coding	0	ENSG00000252305	ENSG00000236088	ENSG00000236088	ENSG00000236088	0.225413185185184	4.29010241628506	3.36937333702294	5.04090745684986	4.29792417405367
ENSG00000079215	SLC1A3	5	36596588	36688334	1	protein_coding	0	NA	ENSG00000250155;ENSG00000274441	NA	NA	0.284970520783562	6.28204629888375	0.873500232023227	14.4166803694168	4.9371116078197
ENSG00000115652	UXS1	2	106093308	106194301	-1	protein_coding	0	NA	ENSG00000233339	NA	NA	0.328571346704871	5.86934817268652	5.38689680248024	11.6809376973137	16.5817624455967
ENSG00000106302	HYAL4	7	123828983	123877481	1	protein_coding	0	ENSG00000228211	NA	NA	NA	0.484023470565603	0.0595489002571701	0.028948356820368	0.106530453369952	0.0564431524234331
ENSG00000154589	LY96	8	73991392	74029079	1	protein_coding	1	NA	NA	NA	NA	0.439756708407871	8.46800844192317	7.37396516567502	14.6829902757458	20.925633348459
ENSG00000106333	PCOLCE	7	100602363	100608175	1	protein_coding	0	NA	ENSG00000224729	ENSG00000224729	ENSG00000224729	0.444004669540229	6.84231483915796	38.1368761291052	7.45250533741354	69.2436362910539
ENSG00000166670	MMP10	11	102770502	102780628	-1	protein_coding	3	NA	ENSG00000255282	NA	ENSG00000255282	0.404572484366117	0.0886059608759956	0.0350889629987565	0.364967489396963	0.373622446482506
ENSG00000151062	CACNA2D4	12	1791963	1918666	-1	protein_coding	0	NA	ENSG00000287698;ENSG00000256706;ENSG00000166159	ENSG00000256706,ENSG00000287698	ENSG00000256706,ENSG00000287698	0.361589843226585	0.587404391967247	0.602035981957321	0.742545935984164	0.814863385165493
ENSG00000170522	ELOVL6	4	110045846	110199199	-1	protein_coding	3	NA	ENSG00000288913;ENSG00000263940;ENSG00000248200	ENSG00000288913	ENSG00000288913	0.390350725049758	9.21185759877086	12.1024038350398	9.5774346102388	11.9833711256561
ENSG00000137821	LRRC49	15	70853239	71053658	1	protein_coding	0	ENSG00000259470	ENSG00000129028;ENSG00000166173	ENSG00000129028,ENSG00000166173	ENSG00000129028,ENSG00000166173,ENSG00000259744	0.326437531664808	0.985542093948308	0.335982390865664	1.18216562743133	0.468017883395261
ENSG00000106330	MOSPD3	7	100612102	100615384	1	protein_coding	0	NA	NA	NA	NA	0.487626179245283	1.78380609663702	11.261362736378	3.00574978391222	24.8390897925279
ENSG00000178125	PPP1R42	8	66964099	67056604	-1	protein_coding	0	ENSG00000253223;ENSG00000121022	NA	NA	NA	0.59946783625731	0.0536919379305282	0.0239139792944486	0.0832738365248675	0.0496873881027663
ENSG00000223510	CDRT15	17	14235673	14236862	-1	protein_coding	0	NA	NA	NA	NA	0.0472503209242619	0.00148797056853312	0.0624936658044472	0	0.154436242891038
ENSG00000125430	HS3ST3B1	17	14301081	14349404	1	protein_coding	0	ENSG00000266378;ENSG00000266709	NA	NA	ENSG00000262786	0.378728068541626	6.48240614366191	8.74645878958174	6.04294356518562	6.25378229477671
ENSG00000172977	KAT5	11	65711996	65719604	1	protein_coding	7	NA	ENSG00000172922	ENSG00000172922	ENSG00000172922	0.569895769733973	5.89216748046627	9.66146155261596	9.6422515594752	17.9228494022641
ENSG00000136802	LRRC8A	9	128882133	128918039	1	protein_coding	2	NA	ENSG00000171097	ENSG00000286112,ENSG00000171097	ENSG00000286112,ENSG00000171097	0.588890190055674	6.00257648718227	9.41195877998373	7.93095472951499	14.9441820309704
ENSG00000123815	COQ8B	19	40691514	40725784	-1	protein_coding	0	ENSG00000223284	ENSG00000086544	ENSG00000086544	ENSG00000086544	0.19829590905319	3.46283875768736	6.14201506655617	3.91769302010072	9.55619734223889
ENSG00000183808	RBM12B	8	93728155	93741017	-1	protein_coding	1	NA	ENSG00000188343;ENSG00000253722;ENSG00000279331	ENSG00000279331,ENSG00000253848	ENSG00000279331,ENSG00000253848	0.537763906581742	3.27138460806299	0.631539192290994	6.23160328630737	1.51298458516217
ENSG00000175287	PHYHD1	9	128920966	128942041	1	protein_coding	0	ENSG00000251184	NA	NA	NA	0.252795636363636	8.70795055787933	27.359501206186	6.12578644906547	20.350249485564
ENSG00000161542	PRPSAP1	17	76309478	76384521	-1	protein_coding	0	NA	ENSG00000176170;ENSG00000267518;ENSG00000251779;ENSG00000207169	ENSG00000176170	ENSG00000251779,ENSG00000176170	0.222956190191388	16.2730115083694	25.4849019540849	26.4777910135825	51.9924975211633
ENSG00000147789	ZNF7	8	144827518	144847509	1	protein_coding	0	NA	ENSG00000170619	NA	NA	0.189517710342027	4.20274431670381	2.7077719100884	9.58455250432545	7.42525538092136
ENSG00000170734	POLH	6	43576185	43620523	1	protein_coding	0	NA	ENSG00000203362;ENSG00000172432	ENSG00000124571	ENSG00000124571	0.282131614654	5.56071820061124	1.25577080828745	9.02135689980254	2.83011636529552
ENSG00000106327	TFR2	7	100620416	100642779	-1	protein_coding	1	NA	NA	NA	NA	0.409529713721619	88.6723479072401	302.166099942263	80.8062990921835	289.285089244601
ENSG00000138660	AP1AR	4	112231740	112273110	1	protein_coding	0	NA	ENSG00000145365	ENSG00000260526	ENSG00000260526	0.414360635120261	8.63421382615392	4.68316338010932	12.7408405142978	6.07992733724831
ENSG00000116521	SCAMP3	1	155255979	155262430	-1	protein_coding	7	NA	NA	NA	NA	0.517447993447994	6.92974356475687	20.1746825653804	19.8643915031234	82.5785469573172
ENSG00000118705	RPN2	20	37178410	37241619	1	protein_coding	3	NA	ENSG00000101353	ENSG00000101353	ENSG00000101353	0.626842763363551	67.5444285780414	81.5011014279949	127.433620453459	200.96254938079
ENSG00000162065	TBC1D24	16	2475051	2509560	1	protein_coding	0	ENSG00000260272;ENSG00000260293	NA	NA	NA	0.093180993442917	2.80750043513606	3.07674550080615	2.85518737828876	4.53011076663931
ENSG00000172432	GTPBP2	6	43605316	43629264	-1	protein_coding	0	NA	ENSG00000170734	ENSG00000124688	ENSG00000124688	0.672161254199329	3.44033038781388	4.84991845626463	7.93633673883914	12.6642934613733
ENSG00000152076	CCDC74B	2	130139287	130145134	-1	protein_coding	0	NA	ENSG00000290707	NA	ENSG00000223760	0.103897382920111	0.0722142295010493	0.0593132540433528	0.0957366274137271	0.0739813325301798
ENSG00000130313	PGLS	19	17511636	17521288	1	protein_coding	0	NA	ENSG00000269161;ENSG00000269439	ENSG00000269439	ENSG00000269439,ENSG00000269161	0.19073279195669	8.40397735583647	23.9786065281529	13.4441763745241	49.8255730825718
ENSG00000102245	CD40LG	X	136648158	136660390	1	protein_coding	13	NA	NA	NA	NA	0.309748221286481	0.484006031472886	0.355727610084245	0.486933137950618	0.469861478866066
ENSG00000109736	MFSD10	4	2930561	2934834	-1	protein_coding	0	NA	NA	ENSG00000249673	ENSG00000249673,ENSG00000087274	0.291087428206765	1.31154997142072	4.56151604205112	2.44287951204369	10.8566162390132
ENSG00000176170	SPHK1	17	76376584	76387860	1	protein_coding	5	NA	ENSG00000161542	ENSG00000161542	ENSG00000161542	0.269552444342437	0.637018624807675	1.19458369165722	2.27264056534646	5.71893786424519
ENSG00000176444	CLK2	1	155262868	155278491	-1	protein_coding	0	NA	ENSG00000143630	ENSG00000143630	ENSG00000143630	0.825047020229634	3.78633277758535	4.95986577904928	7.79632675444839	12.7595506677181
ENSG00000124688	MAD2L1BP	6	43629540	43640941	1	protein_coding	0	NA	NA	ENSG00000172432	ENSG00000172432	0.472647186147186	4.89108368917702	8.50587918652644	9.8003098682783	15.2314672116577
ENSG00000172426	RSPH9	6	43645036	43672600	1	protein_coding	1	NA	ENSG00000096080	NA	NA	0.513695405265875	0.0233777267626736	0.115255712699615	0.0366610484807199	0.227542146934257
ENSG00000129675	ARHGEF6	X	136665547	136780932	-1	protein_coding	1	NA	ENSG00000212510	NA	NA	0.665334217506631	3.01931374621784	1.39567265490478	3.25146265765653	1.89508378766088
ENSG00000142444	TIMM29	19	10928811	10933535	1	protein_coding	0	NA	NA	ENSG00000130733	ENSG00000130733	0.295097478991595	3.72466081966997	5.95417770582185	5.24600638272056	9.81670303222227
ENSG00000104964	TLE5	19	3052910	3063107	-1	protein_coding	0	NA	ENSG00000267469	NA	ENSG00000267469	0.200408604452054	27.7252477044559	123.933750384734	34.2692612295461	192.576945965811
ENSG00000096088	PGC	6	41736711	41754109	-1	protein_coding	3	NA	NA	NA	NA	0.244880987654321	0.175601881616597	0.0549319562483781	8.399629971615	19.0405841399385
ENSG00000077080	ACTL6B	7	100643097	100656448	-1	protein_coding	0	NA	NA	NA	NA	0.609293771043771	0.000675018216426329	0.039229789462204	0.0134382683523732	0.140240678183254
ENSG00000156026	MCU	10	72692143	72887694	1	protein_coding	0	ENSG00000272627;ENSG00000280166;ENSG00000279502;ENSG00000266719	NA	NA	NA	0.693490157044903	5.74353435995711	3.16112097010207	8.78134765266813	6.02279868683779
ENSG00000175193	PARL	3	183829271	183884933	-1	protein_coding	0	ENSG00000283765	ENSG00000234371	ENSG00000234371	ENSG00000234371,ENSG00000263932	0.3247700084246	12.2899307438808	24.3185446605829	17.2890549674385	39.0618104019076
ENSG00000166783	MARF1	16	15594387	15643154	-1	protein_coding	0	ENSG00000284184	ENSG00000166780;ENSG00000257769	ENSG00000072864,ENSG00000283736	ENSG00000072864,ENSG00000283736,ENSG00000257769	0.616211559940432	5.90978558137105	4.43426355089465	7.03922576070676	6.2332960675826
ENSG00000152082	MZT2B	2	130181737	130190729	1	protein_coding	0	NA	ENSG00000136699	ENSG00000136699	ENSG00000136699	0.183784	25.1813681155732	96.1798221422352	37.0242635400684	158.795656403046
ENSG00000172733	PURG	8	30995802	31033715	-1	protein_coding	0	NA	NA	ENSG00000165392	ENSG00000165392	0.796129186602876	0.0317013701946687	0.00536510262041507	0.0416816814869756	0.00761169587659845
ENSG00000137218	FRS3	6	41770176	41786542	-1	protein_coding	1	NA	ENSG00000278224;ENSG00000124593	ENSG00000278224,ENSG00000124593	ENSG00000124593,ENSG00000278224,ENSG00000268745,ENSG00000214736	0.656982024944975	0.591695325812552	0.776481900824028	0.986925896477289	1.69368652749801
ENSG00000172354	GNB2	7	100673567	100679174	1	protein_coding	0	NA	NA	NA	NA	0.680851040118871	16.0093388768884	58.144146465226	24.60519422745	101.59289157542
ENSG00000196711	ALKAL1	8	52534037	52565430	-1	protein_coding	0	NA	NA	NA	NA	0.316712280701754	0.283328838046047	0.234161499811883	0.105706154587713	0.0511701778561536
ENSG00000175931	UBE2O	17	76389456	76453152	-1	protein_coding	3	ENSG00000242931	NA	ENSG00000129673	ENSG00000129673	0.654782005301732	1.99775657380962	1.99576561072828	4.08294924327326	5.47995654197597
ENSG00000124593		6	41780349	41790141	1	protein_coding	0	ENSG00000278224;ENSG00000214736	ENSG00000164663;ENSG00000137218	ENSG00000137218	ENSG00000137218	0.0540182002022244	1.40697861885411	1.05781939292398	2.67357854432627	2.06544724102959
ENSG00000143630	HCN3	1	155277463	155289848	1	protein_coding	0	NA	ENSG00000176444;ENSG00000143627	ENSG00000176444	ENSG00000176444	0.669620081411126	0.182278445585136	0.688391081463341	0.474787578148487	2.1420541751622
ENSG00000094880	CDC23	5	138187650	138213343	-1	protein_coding	1	NA	ENSG00000112984	NA	NA	0.528272346983708	6.90945676412942	4.72353400569115	12.67698700545	10.5839635354428
ENSG00000152086	TUBA3E	2	130191745	130198439	-1	protein_coding	0	NA	NA	NA	ENSG00000227632	0.668174571805007	0.00213468028197972	0.0217617871126769	0.0305569556698988	0.0876348696163627
ENSG00000072315	TRPC5	X	111768011	112082776	-1	protein_coding	0	NA	ENSG00000204025;ENSG00000271421	ENSG00000187823	ENSG00000187823	0.493736720744459	0.231403512176274	0.140935651899634	0.354555713799099	0.199460840336898
ENSG00000147443	DOK2	8	21908873	21913690	-1	protein_coding	0	NA	NA	NA	NA	0.348045565899069	1.5450834545358	3.18409735471548	1.69521029771316	3.48419473919354
ENSG00000278224	PRICKLE4	6	41780782	41787452	1	protein_coding	0	ENSG00000124593	ENSG00000137218	ENSG00000137218	ENSG00000137218	0.13526	0.121860742830314	0.143356689710601	0.103612248138361	0.589956729108358
ENSG00000251184		9	128941478	128957021	1	protein_coding	0	ENSG00000095319;ENSG00000175287	ENSG00000175283	NA	NA	NA	0.73902652753009	0.0147407689594057	1.41506030761935	0.00409835703516457
ENSG00000175283	DOLK	9	128945530	128947603	-1	protein_coding	1	NA	ENSG00000251184	ENSG00000095319	ENSG00000095319	0.791249276759888	2.39247559817037	4.75782032282892	4.58150051473476	10.631432215841
ENSG00000095319	NUP188	9	128947699	129007096	1	protein_coding	0	ENSG00000251184	ENSG00000148341;ENSG00000267834	ENSG00000175283	ENSG00000175283	0.654810161122661	2.83861896071326	2.5764610194662	4.91212260820285	5.47932207763823
ENSG00000188542	DUSP28	2	240560054	240565256	1	protein_coding	2	NA	ENSG00000144504	ENSG00000144504	ENSG00000144504	0.0220227272727275	1.05766657302223	1.0469651916431	1.77130738748316	2.02299234086353
ENSG00000087269	NOP14	4	2937933	2963406	-1	protein_coding	0	NA	ENSG00000249673	ENSG00000125388	ENSG00000125388,ENSG00000249673	0.429368532955351	5.3982141125164	8.02633152085685	8.76564843153325	12.6274975227352
ENSG00000187823	RTL4	X	112083016	112457514	1	protein_coding	0	ENSG00000271400	ENSG00000271464	ENSG00000072315	ENSG00000072315	0.166748854041012	0.183011475778251	0.281633463625354	0.32094671972349	0.582412979754526
ENSG00000143627	PKLR	1	155289293	155301438	-1	protein_coding	0	NA	ENSG00000143630	NA	NA	0.599499234303216	14.7959270805066	41.1378471307105	19.2612773484028	60.2139381044465
ENSG00000156508	EEF1A1	6	73489308	73525587	-1	protein_coding	4	NA	ENSG00000229862;ENSG00000135297	ENSG00000229862	ENSG00000229862,ENSG00000135297	0.277170882171497	2250.27938750951	2692.82606483949	2858.4312415508	3596.282845734
ENSG00000282815	TEX13C	X	125319871	125325216	1	protein_coding	0	NA	NA	NA	NA	0.0582285821174705	0.00331380699670645	0.000872370339562079	0.212558710549102	0.109473937024883
ENSG00000228570	NUTM2E	10	79826739	79850878	1	protein_coding	0	ENSG00000272447	NA	ENSG00000225484	ENSG00000225484	0.0476475121460882	0.209846873701437	0.109618680996292	0.245378875045867	0.192134219160064
ENSG00000126768	TIMM17B	X	48893447	48898143	-1	protein_coding	0	NA	ENSG00000102103	ENSG00000102103	ENSG00000102103	0.420037289677126	5.98517557429159	23.9308732053572	12.1518654628388	54.5498458200037
ENSG00000162961	DPY30	2	31867809	32039805	-1	protein_coding	0	ENSG00000162959	ENSG00000271228	ENSG00000288937	ENSG00000288937	0.572970895522388	21.9342822020939	31.8078046494297	37.8285931730064	61.4363022726911
ENSG00000138193	PLCE1	10	93993931	94332823	1	protein_coding	5	ENSG00000234724	ENSG00000232913;ENSG00000268894;ENSG00000206631;ENSG00000228553;ENSG00000273450	ENSG00000232913,ENSG00000228553	ENSG00000232913,ENSG00000228553	0.346355640976359	0.605674384678575	0.312472724107302	1.62720086763379	0.985687719560238
ENSG00000161544	CYGB	17	76527356	76551175	-1	protein_coding	5	ENSG00000267546	ENSG00000214140;ENSG00000267543	ENSG00000214140,ENSG00000272386	ENSG00000214140,ENSG00000267543,ENSG00000272386	0.507291420789832	4.28673785642692	7.48766359945531	3.11109308333865	9.19873713522459
ENSG00000130227	XPO7	8	21919662	22006585	1	protein_coding	0	NA	NA	NA	NA	0.816260769008385	8.76492403220131	4.61283603970444	10.8752250686513	7.43344492005463
ENSG00000172922	RNASEH2C	11	65714005	65720818	-1	protein_coding	0	NA	ENSG00000172977	ENSG00000172977	ENSG00000172977	0.0974961788848006	6.48352423670419	18.0426099731733	9.34086936756876	29.1045946499083
ENSG00000158402	CDC25C	5	138285269	138338355	-1	protein_coding	10	NA	ENSG00000120709	ENSG00000120709	ENSG00000120709	0.466547430830039	0.28435234692675	0.100987636416031	2.15171673295686	1.92550322359815
ENSG00000214140	PRCD	17	76527586	76553578	1	protein_coding	0	ENSG00000267543;ENSG00000272386	ENSG00000267546;ENSG00000161544	ENSG00000161544	ENSG00000161544	0.238314857261929	0.313981818700848	0.427879061121412	0.199191788490444	0.576375405451774
ENSG00000152683	SLC30A6	2	32165841	32224379	1	protein_coding	0	ENSG00000229816	ENSG00000201113	ENSG00000272716	ENSG00000272716	0.467988909426985	5.42654867796722	2.747229362369	9.18616946845489	5.50710923896814
ENSG00000163660	CCNL1	3	157146508	157160760	-1	protein_coding	0	NA	ENSG00000201778	ENSG00000201778	ENSG00000201778,ENSG00000241770	0.478985409911997	34.3169962079196	18.7578907237772	48.6036518752418	20.2712653166684
ENSG00000197721	CR1L	1	207645113	207738416	1	protein_coding	0	ENSG00000226289;ENSG00000244703	ENSG00000274059;ENSG00000285239	NA	NA	0.150030241935484	0.254429459431566	0.256232758733335	0.167425153969075	0.18977475728388
ENSG00000126259	KIRREL2	19	35855861	35867136	1	protein_coding	0	NA	ENSG00000161270	NA	ENSG00000161270	0.477198970321018	0.00351764602553946	0.00355014069982111	0.0270854177630538	0.0867887851631846
ENSG00000278522	POTEB3	15	21405401	21440499	-1	protein_coding	0	ENSG00000275174	ENSG00000277243	NA	NA	0.127988929889298	0.0650643521697438	0.00707382191339721	0.0909127077397176	0.034016346352192
ENSG00000254470	AP5B1	11	65773898	65780976	-1	protein_coding	0	NA	NA	NA	NA	0.264757163323782	0.964934948942384	1.34145157528502	1.49331533271479	2.47614081069264
ENSG00000284526		17	76563710	76570544	-1	protein_coding	0	ENSG00000070731	ENSG00000163597;ENSG00000267078	ENSG00000267078	ENSG00000267078	0.142114244044725	0.0565968459674564	0.0355965881258968	0.079233279628816	0.0825057812036824
ENSG00000070731	ST6GALNAC2	17	76565377	76586956	-1	protein_coding	0	ENSG00000284526	ENSG00000267078;ENSG00000163597	ENSG00000267078	ENSG00000267078	0.234645765472313	0.599672784908714	0.668512525331273	1.14857088001669	2.02239828238093
ENSG00000172818	OVOL1	11	65787063	65797214	1	protein_coding	0	NA	ENSG00000255120;ENSG00000255404	ENSG00000255120	ENSG00000255120,ENSG00000255404	0.381990955137481	0.184270001179119	0.0732982689196514	0.148271122443083	0.304487927504597
ENSG00000174059	CD34	1	207880972	207911402	-1	protein_coding	177	NA	ENSG00000285719	ENSG00000285719	ENSG00000285719	0.168681201865711	1.24213763972788	1.9016385063306	4.34635323143212	14.4777257553695
ENSG00000176896	TCEANC	X	13653112	13681964	1	protein_coding	0	NA	NA	NA	NA	0.230202142857141	2.06887613820858	0.65660069115428	2.18964841965248	1.08261106035177
ENSG00000172757	CFL1	11	65823022	65862026	-1	protein_coding	5	NA	ENSG00000172803;ENSG00000172732	ENSG00000172732	ENSG00000172732,ENSG00000172803	0.270396715097915	101.447039881352	178.607921586629	192.318824459829	408.28430105725
ENSG00000165168	CYBB	X	37780018	37813461	1	protein_coding	4	ENSG00000250349	NA	NA	NA	0.406434248855596	19.2465159819892	4.77230110007133	20.7535335188013	4.69961926164498
ENSG00000125388	GRK4	4	2963571	3040760	1	protein_coding	1	NA	NA	ENSG00000087269	ENSG00000087269	0.242690456081081	0.931527251555243	0.989005560258821	1.29674369300972	2.18779162304898
ENSG00000166819	PLIN1	15	89664367	89679427	-1	protein_coding	1	ENSG00000166821	NA	NA	NA	0.30640790513834	3.54687274112993	7.92881014895248	2.49652361162877	6.39602380801482
ENSG00000070526	ST6GALNAC1	17	76624761	76643786	-1	protein_coding	0	NA	ENSG00000163597	NA	NA	0.240898704358068	0.301059513348778	0.28312741139581	0.229160391281163	0.462521057917485
ENSG00000198223	CSF2RA	X	1268800	1310381	1	protein_coding	0	ENSG00000265658	ENSG00000223274	NA	NA	0.0143452235524065	2.92514840169096	1.13686527665579	4.29438772191127	2.32389232633817
ENSG00000095321	CRAT	9	129094142	129111189	-1	protein_coding	0	NA	ENSG00000234055;ENSG00000119383	ENSG00000234055,ENSG00000119383	ENSG00000119383,ENSG00000234055	0.289799369603947	19.413229839087	49.3075304278445	20.8239798490499	51.4914607158456
ENSG00000072864	NDE1	16	15643267	15734691	1	protein_coding	0	ENSG00000263335;ENSG00000262380;ENSG00000283736;ENSG00000280206	ENSG00000133392	ENSG00000166783	ENSG00000133392,ENSG00000166783	0.184272449135689	3.40535364624389	1.69464043821803	6.98301172607766	4.49110735592651
ENSG00000142657	PGD	1	10398592	10420511	1	protein_coding	2	NA	NA	NA	NA	0.417167716771677	24.3541575701915	30.0501102031761	38.2006429651684	56.040502056562
ENSG00000153832	FBXO36	2	229922302	230013119	1	protein_coding	0	ENSG00000206725;ENSG00000231534	ENSG00000153827;ENSG00000252333	ENSG00000153827	ENSG00000153827	0.194403034134008	0.561804131166581	0.439931268613056	0.853084893649018	0.813663739863328
ENSG00000166821	PEX11A	15	89677764	89690783	-1	protein_coding	0	ENSG00000166819;ENSG00000241362	NA	ENSG00000140527	ENSG00000140527	0.274279722485021	9.89599311297337	9.30583161241509	10.1199605859187	11.5772365173908
ENSG00000163053	SLC16A14	2	230034982	230068993	-1	protein_coding	0	ENSG00000199400	NA	NA	NA	0.369630981346309	1.14725352043682	0.571049876651495	1.60219763228655	6.73658399491285
ENSG00000172803	SNX32	11	65833834	65856896	1	protein_coding	0	NA	ENSG00000172757	NA	ENSG00000172757	0.375081381733021	0.025102041620027	0.066832166840748	0.0306743253522612	0.107722716491353
ENSG00000172336	POP7	7	100706121	100707486	1	protein_coding	0	NA	NA	NA	NA	0.431635565312843	6.98044051793793	19.3661842137502	10.9477752246694	33.5590942265692
ENSG00000119333	DYNC2I2	9	128633653	128656847	-1	protein_coding	1	NA	ENSG00000227759;ENSG00000197694	NA	ENSG00000197694	0.404545830202855	3.50567006604403	11.6352688464948	4.97743179220089	17.6258325092803
ENSG00000130427	EPO	7	100720468	100723700	1	protein_coding	36	NA	NA	NA	NA	0.418762334536703	1.06794385728164	1.49525143587211	0.546356847355431	2.48241297046187
ENSG00000251503	CENPS-CORT	1	10430102	10452153	1	protein_coding	0	ENSG00000175279;ENSG00000241563	ENSG00000271989	ENSG00000271989	ENSG00000271989	0.449393548387097	0.39479806752658	0.379497963932606	0.652490458846371	0.58930909968095
ENSG00000288625		15	81002142	81002279	1	protein_coding	0	ENSG00000140406	NA	NA	ENSG00000277782,ENSG00000265855	NA	0	0	0	0
ENSG00000130150	MOSPD2	X	14873421	14922327	1	protein_coding	0	NA	NA	ENSG00000181544	ENSG00000181544	0.621516032417196	5.35564505463261	1.46087910136208	9.12047809019294	3.07175361108945
ENSG00000243789	JMJD7	15	41828092	41837581	1	protein_coding	1	ENSG00000168970	NA	ENSG00000250379	ENSG00000250379	0.0307875647668393	2.36173243550656	2.54019222119456	2.72845557179521	3.45601695088316
ENSG00000135917	SLC19A3	2	227683763	227718028	-1	protein_coding	0	NA	NA	NA	NA	0.211154846183549	8.56956688891111	8.47156491971028	5.94998423059822	5.29747814820564
ENSG00000187764	SEMA4D	9	89360787	89498130	-1	protein_coding	0	NA	ENSG00000225460;ENSG00000231799	NA	NA	0.167964971751412	2.65509870590478	1.32617773133785	2.53181809781751	1.91709148120482
ENSG00000120709	FAM53C	5	138331935	138349729	1	protein_coding	0	NA	ENSG00000158402;ENSG00000249971	ENSG00000158402	ENSG00000158402	0.557077674491886	2.62731480583293	2.58990018517399	4.9029305772989	5.44451466794547
ENSG00000146839	ZAN	7	100733595	100797797	1	protein_coding	0	NA	NA	NA	NA	0.220154869251578	0.0063492393207166	0.00873314800449045	0.00150730851687503	0.00334131014512081
ENSG00000175279	CENPS	1	10430433	10442808	1	protein_coding	0	ENSG00000251503	ENSG00000271989	ENSG00000271989	ENSG00000271989	0.147147058823529	3.3316926662356	5.09091949404374	4.8769278143012	8.33687773319079
ENSG00000160049	DFFA	1	10456522	10472529	-1	protein_coding	3	NA	ENSG00000142655;ENSG00000203469	ENSG00000142655	ENSG00000142655	0.183461771130902	4.89291145650343	4.71984411347815	7.48193225644272	8.42527182498327
ENSG00000267168		17	76732978	76738522	1	protein_coding	0	ENSG00000092931;ENSG00000181038	ENSG00000161547;ENSG00000283805	NA	ENSG00000161547,ENSG00000283805	NA	0.0467618049471185	0.0171619730967464	0.0532542896573007	0.030377096738378
ENSG00000198739	LRRTM3	10	66926036	67101551	1	protein_coding	0	ENSG00000289325;ENSG00000225299	ENSG00000183230	NA	NA	0.635742530612244	0.00734983433352811	0.0189846420375527	0.00785560489629162	0.0202259361059964
ENSG00000161547	SRSF2	17	76734115	76737333	-1	protein_coding	6	ENSG00000283805	ENSG00000267168;ENSG00000092931	ENSG00000092931	ENSG00000181038,ENSG00000267168,ENSG00000092931	0.812060380863913	23.6221733577698	30.856356034417	41.082565171041	48.1868438338284
ENSG00000189376	C8orf76	8	123219967	123241377	-1	protein_coding	0	ENSG00000259305	ENSG00000243498	NA	ENSG00000243498	0.190162564766839	7.22366773917944	6.85740412646689	16.4598110613375	20.234138772598
ENSG00000289325		10	66926308	66926346	1	protein_coding	0	ENSG00000198739	ENSG00000183230	NA	NA	NA	0	0	0	0
ENSG00000172732	MUS81	11	65857126	65867653	1	protein_coding	0	NA	ENSG00000172638;ENSG00000172757	ENSG00000172757	ENSG00000172757,ENSG00000172638	0.274027148353997	4.47593990298193	7.08837443681386	7.49508023072389	14.2651542699485
ENSG00000165632	TAF3	10	7818497	8016631	1	protein_coding	2	NA	ENSG00000233990	NA	NA	0.315916942941894	0.906470538006681	1.12925034422191	1.28302837687609	1.86748952193611
ENSG00000181544	FANCB	X	14690388	14873255	-1	protein_coding	2	ENSG00000231066	ENSG00000101958	ENSG00000130150	ENSG00000130150	0.293374298951475	0.464772763301389	0.0778200075444404	1.46493053236118	0.297757748445859
ENSG00000168970	JMJD7-PLA2G4B	15	41828095	41848155	1	protein_coding	0	ENSG00000243708;ENSG00000243789	ENSG00000137877	ENSG00000250379	ENSG00000250379	0.0528528806584363	0.486974632305112	0.324715289732088	0.696131363819161	0.531813623854715
ENSG00000120733	KDM3B	5	138352685	138437028	1	protein_coding	4	NA	NA	NA	ENSG00000249971	0.848359883130083	7.33946959700216	4.32615505527049	12.0065836109012	9.26575441909131
ENSG00000144959	NCEH1	3	172630249	172711218	-1	protein_coding	0	NA	ENSG00000231384;ENSG00000252082;ENSG00000287012	ENSG00000287012	ENSG00000287012	0.311864556962025	2.77288231217244	1.16610601497604	3.63390675684047	2.13925599070205
ENSG00000150593	PDCD4	10	110871795	110900006	1	protein_coding	32	ENSG00000284482	ENSG00000203497;ENSG00000214413	ENSG00000203497	ENSG00000203497	0.678743445692884	29.272330929245	17.0994104201812	35.7040613535878	28.6647607115602
ENSG00000115009	CCL20	2	227805739	227817564	1	protein_coding	35	NA	NA	NA	NA	0.286420326223338	3.47334987351403	15.7850364736897	32.8052941139644	56.0337096978576
ENSG00000129667	RHBDF2	17	76470891	76501790	-1	protein_coding	3	NA	NA	NA	ENSG00000129673	0.358948547129695	1.84493876323113	2.22913375265654	3.54449986621044	6.92305943946897
ENSG00000122188	LAX1	1	203765177	203776372	1	protein_coding	0	NA	NA	NA	NA	0.16439118705036	0.720338421378881	0.220330559526812	0.743268051701897	0.283698868389722
ENSG00000259305	ZHX1-C8orf76	8	123226189	123274284	-1	protein_coding	0	ENSG00000165156;ENSG00000189376	ENSG00000222607;ENSG00000243498	NA	ENSG00000222607	0.014336	0.511475504637492	0.539858811420107	1.31308225302966	1.72373442633182
ENSG00000105290	APLP1	19	35867899	35879792	1	protein_coding	0	NA	ENSG00000161270	ENSG00000161270	ENSG00000161270	0.614794677955851	0.170867236493205	0.397509419116856	0.680323309029586	9.09429244212264
ENSG00000243543	WFDC6	20	45534196	45539482	-1	protein_coding	0	ENSG00000249139;ENSG00000291238;ENSG00000232135	NA	NA	NA	0.05376	0	0	0	0
ENSG00000165156	ZHX1	8	123248451	123275541	-1	protein_coding	1	ENSG00000259305	ENSG00000222607	NA	ENSG00000222607	0.689730076335877	20.363364620855	9.77946014732773	37.4875933854546	19.2781546340248
ENSG00000103260	METRN	16	715118	719655	1	protein_coding	0	NA	NA	NA	ENSG00000259840	0.179573326104635	5.0704432850136	16.2923606644848	5.48972950841279	25.05423171446
ENSG00000170876	TMEM43	3	14125015	14143680	1	protein_coding	0	ENSG00000268279	NA	ENSG00000163528	ENSG00000163528	0.29398023715415	5.53056420853608	5.82155536684797	8.67052520443521	9.57364903013375
ENSG00000123977	DAW1	2	227871054	227924344	1	protein_coding	1	ENSG00000272237	NA	ENSG00000183514	ENSG00000183514	0.407828503239004	0.498254570883931	0.0197562214808493	0.70713315746796	0.0246077714692363
ENSG00000288644		1	203802094	203802192	1	protein_coding	0	ENSG00000058673;ENSG00000257315	NA	NA	ENSG00000227417	NA	0	0.00749865857511273	0	0.14823307153476
ENSG00000182004	SNRPE	1	203861599	203871152	1	protein_coding	3	NA	NA	NA	NA	0.224769230769231	45.0395258879111	44.0028300768748	110.792050959739	139.243212339144
ENSG00000103254	ANTKMT	16	720581	722590	1	protein_coding	0	NA	ENSG00000162004	NA	ENSG00000162004	0.221687861271676	4.43699957849958	11.8544707925859	6.59595376459936	21.154536293553
ENSG00000132639	SNAP25	20	10172395	10308258	1	protein_coding	4	ENSG00000230506;ENSG00000232448	ENSG00000227906	ENSG00000227906	ENSG00000227906	0.296123458018303	1.26827357957232	0.569325386352569	2.39183395587908	2.11616568705408
ENSG00000147689	FAM83A	8	123178960	123210079	1	protein_coding	3	ENSG00000253410	ENSG00000221461;ENSG00000253258;ENSG00000204949	ENSG00000253258	ENSG00000253258,ENSG00000221461	0.173762235273179	0.0167647710520117	0.0516190038171512	0.051704754226223	0.136424337736124
ENSG00000102053	ZC3H12B	X	65034788	65507887	1	protein_coding	0	ENSG00000227534;ENSG00000228158;ENSG00000225569	ENSG00000231857;ENSG00000237971;ENSG00000001497;ENSG00000237963	ENSG00000126970	ENSG00000126970	0.692035381565903	1.26013495182658	0.162594370412945	1.48870265769583	0.276264174977349
ENSG00000130768	SMPDL3B	1	27935000	27959157	1	protein_coding	1	NA	ENSG00000227050	NA	NA	0.283363749481543	0.353508123637482	0.27412421529649	0.535087074814321	1.34543808578065
ENSG00000188981	MSANTD1	4	3244369	3271738	1	protein_coding	0	NA	NA	NA	NA	0.19263165803974	0.101156791548077	0.041121840024239	0.175869901469685	0.0982191758655449
ENSG00000243978	RTL9	X	110358848	110456334	1	protein_coding	0	NA	ENSG00000133136;ENSG00000101935	NA	NA	0.534940149172276	0.0843576816412934	0.0331575560068777	0.237772343751864	0.226587781083099
ENSG00000103245	CIAO3	16	729760	741329	-1	protein_coding	0	NA	ENSG00000103253	ENSG00000103253	ENSG00000103253	0.113063937007874	3.29351680416823	6.29559867715595	4.93224728098402	11.6645249850974
ENSG00000137877	SPTBN5	15	41848146	41894053	-1	protein_coding	0	ENSG00000264850;ENSG00000200293	ENSG00000243708;ENSG00000174171;ENSG00000168970	ENSG00000174171	ENSG00000243708,ENSG00000174171	0.297569404131808	0.144441896227809	0.121932333187407	0.179991331873195	0.174990283439994
ENSG00000145287	PLAC8	4	83090048	83137075	-1	protein_coding	3	NA	NA	NA	NA	0.160011090573013	16.7425198877824	11.0369575746451	7.29012377343725	1.83282458277631
ENSG00000074047	GLI2	2	120735623	120992653	1	protein_coding	6	NA	ENSG00000271709	NA	NA	0.468294300518133	0.235169011930657	0.0799095979344198	0.312824154531252	0.070603122037859
ENSG00000102317	RBM3	X	48574449	48581162	1	protein_coding	5	ENSG00000279528	ENSG00000204620;ENSG00000228343	ENSG00000204620	ENSG00000204620	0.305328375966686	30.030563599315	25.9516159645487	78.3253674423631	74.0172233651102
ENSG00000180834	MAP6D1	3	183815922	183825594	-1	protein_coding	0	ENSG00000283765	NA	NA	NA	0.323581618655693	0.131990355400757	0.113907339816272	0.266787249450962	0.230727555199785
ENSG00000129422	MTUS1	8	17643795	17801094	-1	protein_coding	1	ENSG00000265520	ENSG00000212280;ENSG00000253168;ENSG00000104213	ENSG00000253944	ENSG00000253944	0.259804283164782	30.0592927114848	17.7660009728866	39.3785164905335	22.5384842852085
ENSG00000145107	TM4SF19	3	196319342	196338503	-1	protein_coding	0	ENSG00000273331	ENSG00000235897	NA	NA	0.047539184952978	0.180439372602763	0.108136541971196	0.715689300786069	0.703127779203829
ENSG00000166159	LRTM2	12	1820267	1836753	1	protein_coding	0	NA	ENSG00000151062	NA	NA	0.323273258532022	0.000769523504530567	0.000564211849688485	0.00183063622461428	0.000746275446262945
ENSG00000101346	POFUT1	20	32207855	32238658	1	protein_coding	0	ENSG00000284125	NA	ENSG00000126003	ENSG00000126003	0.249290743550833	14.5179635505806	9.90531765960816	20.1841116242074	17.2488958484348
ENSG00000214413	BBIP1	10	110898730	110919201	-1	protein_coding	0	NA	ENSG00000270589;ENSG00000278601;ENSG00000150593	ENSG00000108061	ENSG00000108061,ENSG00000278601	0.225503450391042	10.4065788956806	6.60206679013661	13.4778667160246	10.8318744765251
ENSG00000120738	EGR1	5	138465479	138469303	1	protein_coding	93	NA	NA	ENSG00000289267	ENSG00000289267	0.876300286898312	3.63552038836214	111.955074300225	2.8588235165462	37.158971106455
ENSG00000172543	CTSW	11	65879809	65883741	1	protein_coding	0	NA	ENSG00000172500	NA	NA	0.307269507470947	1.50350726529366	2.54436724890975	1.38847097901791	3.46842960899441
ENSG00000197603	CPLANE1	5	37106228	37249376	-1	protein_coding	0	ENSG00000242493	ENSG00000286193;ENSG00000228212;ENSG00000271378	ENSG00000286193	ENSG00000286193,ENSG00000228212,ENSG00000271378	0.39323827383213	3.49886577933755	0.748932509546933	5.51384150268392	1.55309110125307
ENSG00000101940	WDR13	X	48590042	48608869	1	protein_coding	0	NA	NA	NA	NA	0.354154344512194	19.45039976702	45.756370453907	32.9626544128256	108.465025160484
ENSG00000158156	XKR8	1	27959588	27968093	1	protein_coding	0	NA	ENSG00000227050	ENSG00000227050	ENSG00000227050	0.193781966575979	2.0992786693555	4.85717651570324	2.48047364983561	6.47776350396709
ENSG00000198585	NUDT16	3	131381671	131388830	1	protein_coding	0	NA	NA	ENSG00000250608	ENSG00000250608	0.0913892445582548	6.92089072430975	9.25234710635828	8.11812789969164	14.7654051352567
ENSG00000173085	COQ2	4	83261536	83284914	-1	protein_coding	0	NA	NA	NA	NA	0.301522710886806	5.11588107747794	5.36807563976695	5.81089607715614	6.57162639504469
ENSG00000079263	SP140	2	230203110	230313215	1	protein_coding	0	NA	ENSG00000135899	ENSG00000135899	ENSG00000135899	0.159298041389505	1.69001193349931	0.64998414504701	2.18762096726157	1.51515815376835
ENSG00000151065	DCP1B	12	1946053	2004535	-1	protein_coding	0	NA	ENSG00000151067	ENSG00000203593	ENSG00000151067,ENSG00000203593	0.309639696312364	3.44501402460458	2.89545032951732	3.89295848963204	4.73744829193192
ENSG00000170191	NANP	20	25612935	25624014	-1	protein_coding	0	NA	NA	ENSG00000213742	ENSG00000213742	0.342531422561135	1.14795781130896	0.954957544078166	2.36695929051363	1.83228083120266
ENSG00000181744	DIPK2A	3	143971823	144048719	1	protein_coding	0	NA	NA	NA	NA	0.575905912502289	6.37988420465726	5.46920042115944	11.5058845268802	6.66430502298739
ENSG00000182118	FAM89A	1	231018958	231040254	-1	protein_coding	0	ENSG00000283799	ENSG00000227934	NA	NA	0.203319305856833	1.76603943852671	3.66194619263092	3.6886163575154	5.64767113318408
ENSG00000144840	RABL3	3	120684938	120742993	-1	protein_coding	0	NA	ENSG00000243257;ENSG00000240452;ENSG00000153767	ENSG00000153767	ENSG00000153767	0.348905886106237	8.3117575996172	5.23079610746018	10.6197968454393	9.18117558216555
ENSG00000143633	C1orf131	1	231223763	231241187	-1	protein_coding	0	NA	NA	ENSG00000116906	ENSG00000116906	0.138400147792352	5.11234407470726	3.80520071810775	11.778607629099	10.0044067949076
ENSG00000130684	ZNF337	20	25673195	25696853	-1	protein_coding	0	NA	ENSG00000278383;ENSG00000213742	ENSG00000226465	ENSG00000226465	0.186976033553026	1.84796863996529	0.964204638605199	3.04217283072993	2.27686888347778
ENSG00000081386	ZNF510	9	96754553	96778129	-1	protein_coding	0	NA	ENSG00000224848	NA	NA	0.199606940412001	2.98412731624823	0.816338765296387	3.89113636217466	1.43854218965416
ENSG00000148219	ASTN2	9	116423112	117415070	-1	protein_coding	0	ENSG00000230734;ENSG00000207268	ENSG00000230894;ENSG00000229105;ENSG00000201140;ENSG00000285820;ENSG00000119401;ENSG00000222413	ENSG00000119401	ENSG00000119401	0.478076708641738	2.1603084887233	1.11513701308381	2.8712265483372	2.67526062330692
ENSG00000173083	HPSE	4	83292461	83335153	-1	protein_coding	110	NA	NA	NA	NA	0.308066261517349	1.28585126230958	0.632228157804468	1.80232080401336	0.709598905797778
ENSG00000104131	EIF3J	15	44537125	44563029	1	protein_coding	0	ENSG00000259659	ENSG00000104133	ENSG00000179523	ENSG00000179523	0.745661904761906	16.3452489492816	18.0548051996723	25.1567738864005	28.5349020379866
ENSG00000111752	PHC1	12	8913896	8941467	1	protein_coding	0	NA	ENSG00000282022;ENSG00000003056	ENSG00000282022	ENSG00000282022	0.781839466878854	1.13320256700248	1.00434861760743	1.46164449760963	1.23065126696731
ENSG00000102854	MSLN	16	760734	768865	1	protein_coding	1	NA	NA	NA	ENSG00000279136	0.0730177743431221	0.0335273018016838	0.0788461589248834	0.0305004837616572	0.205064707597331
ENSG00000196411	EPHB4	7	100802565	100827523	-1	protein_coding	4	ENSG00000263672	ENSG00000146828	ENSG00000146828	ENSG00000146828	0.490813442211055	9.87545606546476	10.9445307541903	15.5380595838824	28.9835527840927
ENSG00000198173	FAM47C	X	37008366	37011664	1	protein_coding	0	NA	NA	NA	NA	0.00719521066989998	0.00105153916180543	0.00174508515021234	0.00257334144453195	0.00454232620814328
ENSG00000101856	PGRMC1	X	119236245	119244466	1	protein_coding	3	NA	NA	NA	NA	0.721073475768629	163.850880936695	204.99112371055	186.19318998584	202.323306419368
ENSG00000163380	LMOD3	3	69106065	69123032	-1	protein_coding	0	NA	ENSG00000144746	NA	NA	0.3243568743818	0.0987225118401786	0.0535794999882288	0.134137786793268	0.0839121580391304
ENSG00000108061	SHOC2	10	110919367	111017307	1	protein_coding	0	ENSG00000221214	ENSG00000234118	ENSG00000214413	ENSG00000214413	0.393652153866421	14.3508019325647	5.52412726660824	18.5789797082762	8.19855466181795
ENSG00000126001	CEP250	20	35455164	35519280	1	protein_coding	1	NA	ENSG00000230155	ENSG00000125965,ENSG00000230155	ENSG00000221763,ENSG00000125965,ENSG00000230155	0.34762502553626	3.58805853459384	1.69239362427541	6.73477593331662	4.85448688770893
ENSG00000288208		1	45329262	45491155	-1	protein_coding	0	ENSG00000070759;ENSG00000132781	ENSG00000132773;ENSG00000236872	NA	NA	NA	0.0239321519495562	0.00179312261592526	0.042887508698992	0.0116089673129776
ENSG00000126264	HCST	19	35902529	35904377	1	protein_coding	1	NA	ENSG00000280194	ENSG00000167604	ENSG00000280194,ENSG00000167604	0.265091503267974	2.80295660248373	10.3298670579121	3.29841151813805	16.873100097656
ENSG00000077713	SLC25A43	X	119399336	119454478	1	protein_coding	0	ENSG00000237903;ENSG00000207175;ENSG00000266420	NA	NA	NA	0.455065868263473	3.16187795302687	3.19921266203163	6.55683169309514	7.37096766558053
ENSG00000132773	TOE1	1	45340052	45343973	1	protein_coding	0	NA	ENSG00000132781;ENSG00000070759;ENSG00000288208	ENSG00000132781	ENSG00000132781	0.77804222972973	2.14578118341605	2.75879993893848	3.59996908323178	4.32197229004072
ENSG00000129657	SEC14L1	17	77088749	77217101	1	protein_coding	0	ENSG00000284250;ENSG00000234912;ENSG00000275143	ENSG00000222808;ENSG00000262870	NA	NA	0.287681703246687	7.76591126766837	5.42444843104442	11.4575606101829	9.33393976066099
ENSG00000134640	MTNR1B	11	92969651	92985066	1	protein_coding	1	NA	NA	NA	NA	0.143574814814814	0.00181585706374237	0.00405673394766251	0.693216658060428	0.0484076528646892
ENSG00000005022	SLC25A5	X	119468422	119471396	1	protein_coding	5	NA	ENSG00000224281	ENSG00000224281	ENSG00000224281	0.76964962962963	73.0742512494129	133.393660739571	117.486098975774	237.101420982879
ENSG00000163635	ATXN7	3	63863155	64003462	1	protein_coding	1	NA	ENSG00000163634;ENSG00000280620	ENSG00000163634,ENSG00000280620	ENSG00000163634,ENSG00000280620	0.463236223073873	7.56000189207563	2.19383193408949	9.06013229896014	3.01330968816109
ENSG00000180773	SLC36A4	11	93144174	93197991	-1	protein_coding	0	NA	ENSG00000280379;ENSG00000255445	NA	ENSG00000255445,ENSG00000280379	0.260037181996085	2.78685068045848	1.65804218188737	4.17513869439055	3.04499173481478
ENSG00000077721	UBE2A	X	119474802	119591083	1	protein_coding	2	NA	ENSG00000018610;ENSG00000186416	NA	NA	0.575999188640974	8.42965303898134	10.7772007984512	18.0928402051124	27.6589642306038
ENSG00000070759	TESK2	1	45343883	45491163	-1	protein_coding	0	ENSG00000288208	ENSG00000132773;ENSG00000236872	NA	NA	0.66969495213229	1.73297676733313	2.12144600667482	1.7537849207331	2.00323370764065
ENSG00000011600	TYROBP	19	35904401	35908295	-1	protein_coding	4	NA	NA	NA	NA	0.285029768467475	18.0335061173167	61.1354408792404	22.102675417258	64.6664036182201
ENSG00000204394	VARS1	6	31777518	31795752	-1	protein_coding	0	ENSG00000201555	NA	NA	NA	0.582984353741496	7.41294704942456	11.4562894610708	17.3416124809926	35.447824970564
ENSG00000185880	TRIM69	15	44728988	44767829	1	protein_coding	0	NA	NA	NA	NA	0.270838747976254	7.79418339446337	5.35553584155951	10.2103152885607	6.82693832783816
ENSG00000185662	SMIM23	5	171782432	171796126	1	protein_coding	0	NA	NA	NA	NA	0.207712853773585	0.000126620986459694	0.00598792278139775	0.000374129904173983	0.00746800311220019
ENSG00000072803	FBXW11	5	171861549	172006873	-1	protein_coding	0	NA	NA	ENSG00000288799	ENSG00000288799	0.703264479110633	13.6985497183344	5.69062741520966	22.0543401503538	10.5994763660982
ENSG00000280670	CCDC163	1	45493866	45500079	-1	protein_coding	0	NA	NA	ENSG00000132763	ENSG00000132763	0.127261878853827	0.263734088177973	0.319748197878613	0.605563014728913	1.38110037919325
ENSG00000132005	RFX1	19	13961530	14007039	-1	protein_coding	3	NA	ENSG00000275091	ENSG00000275091	ENSG00000275091,ENSG00000132017	0.625213617177464	0.723583496690038	1.44800274025708	0.896731352189514	2.35078246003125
ENSG00000165323	FAT3	11	92224818	92896473	1	protein_coding	1	NA	ENSG00000254705;ENSG00000244244;ENSG00000255506;ENSG00000235547;ENSG00000249255	NA	NA	0.719009775967412	0.246000918256136	0.0381188147223536	0.382409633802033	0.0912957972976159
ENSG00000146828	SLC12A9	7	100826820	100867010	1	protein_coding	0	NA	ENSG00000196411;ENSG00000236305	ENSG00000236305,ENSG00000196411	ENSG00000196411,ENSG00000236305	0.301615489130433	2.44719584932887	4.13523925586581	3.9699521788095	9.19789650563428
ENSG00000132763	MMACHC	1	45500300	45513382	1	protein_coding	0	NA	ENSG00000117450	ENSG00000280670	ENSG00000280670	0.20180848724714	9.37869958150347	7.7579849918144	8.88742558576478	9.43443221724853
ENSG00000113525	IL5	5	132541445	132556838	-1	protein_coding	10	NA	ENSG00000283782;ENSG00000113522	ENSG00000113522	ENSG00000113522	0.371533417402269	0.0485416921594065	0.15302060816503	0.0594998737565343	0.158136896495995
ENSG00000104529	EEF1D	8	143579697	143599541	-1	protein_coding	2	NA	ENSG00000279605;ENSG00000179886;ENSG00000254741	ENSG00000179886	ENSG00000279605,ENSG00000254741,ENSG00000179886	0.161370298627925	98.4267736116119	277.367553673702	195.497272417789	691.25380029032
ENSG00000169064	ZBBX	3	167239843	167407874	-1	protein_coding	0	NA	ENSG00000241669	NA	NA	0.267141511500548	0.0302482726864121	0.00250517623945014	0.054716561243909	0.0258960329825121
ENSG00000204392	LSM2	6	31797396	31806966	-1	protein_coding	1	NA	NA	NA	NA	0.41218791312559	6.72579916413818	14.2574393431157	16.4437305538935	37.6631491400649
ENSG00000169224	GCSAML	1	247507058	247577690	1	protein_coding	0	NA	ENSG00000196242;ENSG00000236817	NA	NA	0.126322403169013	0.143473147360343	0.0179121151832512	0.395446205157193	0.0759844107387838
ENSG00000003056	M6PR	12	8940361	8949761	-1	protein_coding	1	NA	ENSG00000111752	ENSG00000139187	ENSG00000139187	0.466116626311542	29.3039036714867	23.0084257148692	43.5256593968485	36.1858411398072
ENSG00000055147	FAM114A2	5	153990148	154038936	-1	protein_coding	0	NA	NA	ENSG00000037749	ENSG00000037749	0.328638663191782	11.0098352613055	3.48311963313662	15.0225553933324	6.07728782358776
ENSG00000103855	CD276	15	73683966	73714514	1	protein_coding	32	NA	NA	NA	NA	0.280849872309376	6.49228385544577	19.6622582420369	9.87751407526241	29.0081189840905
ENSG00000150594	ADRA2A	10	111077029	111080907	1	protein_coding	2	NA	NA	NA	NA	0.611488012374323	0.384053520129652	0.249942238392211	0.341743312006065	0.822790871629655
ENSG00000171136	RLN3	19	14028148	14031551	1	protein_coding	1	NA	ENSG00000267670	NA	ENSG00000267670	0.119629898403483	0.00125316725072323	0.00634442873438704	0.0112288171410437	0.105286703903054
ENSG00000104998	IL27RA	19	14031762	14053218	1	protein_coding	2	NA	NA	ENSG00000267670	ENSG00000267670	0.231254915254237	0.910765729975047	0.801878944408358	1.33679563148985	2.00637963195019
ENSG00000122877	EGR2	10	62811996	62819167	-1	protein_coding	4	ENSG00000289487	NA	NA	NA	0.771108927568783	0.247458159796652	4.78218993920104	0.484436729645506	1.30610071247299
ENSG00000204390	HSPA1L	6	31809619	31815283	-1	protein_coding	2	NA	NA	ENSG00000204389	ENSG00000204389	0.689351918899351	0.274557361734416	0.294574872665444	0.461362073865752	0.53335890356397
ENSG00000196611	MMP1	11	102789401	102798160	-1	protein_coding	24	NA	ENSG00000255282	NA	NA	0.289701391650099	0.116135453331559	0.170487077789318	0.734647886916653	0.688474594681437
ENSG00000162006	MSLNL	16	769428	783370	-1	protein_coding	0	ENSG00000279136	ENSG00000207579	NA	ENSG00000127586	0.212312249443207	0	0	0.000153572361696697	0.00457424094184372
ENSG00000204389	HSPA1A	6	31815543	31817946	1	protein_coding	9	NA	NA	ENSG00000204390	ENSG00000204390	0.723811148086526	19.4023958406933	73.5290910764911	63.457548503219	163.615444963289
ENSG00000204388	HSPA1B	6	31827738	31830254	1	protein_coding	9	ENSG00000285565	NA	ENSG00000289829	ENSG00000289829	0.553329367564184	6.88607202457433	34.4021734013374	24.4386260569096	58.2879040964085
ENSG00000148835	TAF5	10	103367966	103389065	1	protein_coding	0	NA	ENSG00000173915	NA	NA	0.5115	1.34967631053691	1.08427154141568	2.42477164307716	2.03561217861964
ENSG00000197912	SPG7	16	89490719	89557766	1	protein_coding	0	NA	ENSG00000261118	ENSG00000167522	ENSG00000167522,ENSG00000261118	0.0614837832534407	17.4599448521686	18.1867220210937	21.1937763737388	20.6417588631323
ENSG00000166348	USP54	10	73497538	73626117	-1	protein_coding	0	ENSG00000207327	ENSG00000237139;ENSG00000221817;ENSG00000268584	ENSG00000268584	ENSG00000268584,ENSG00000272791,ENSG00000237139	0.639959232918466	1.42869298645887	0.492277249256225	2.78739808570615	1.724917023967
ENSG00000187867	PALM3	19	14053363	14062076	-1	protein_coding	0	NA	NA	NA	NA	0.276578533094811	0.855413082529453	9.20343734255494	0.64269822794334	6.24746278472289
ENSG00000066382	MPPED2	11	30384493	30586872	-1	protein_coding	0	NA	ENSG00000255480;ENSG00000254489	ENSG00000254489	ENSG00000254489	0.401602289696366	0.393467821040125	0.198348471196346	0.808610593154913	0.749205957379778
ENSG00000139187	KLRG1	12	8950044	9010760	1	protein_coding	0	NA	ENSG00000257105	ENSG00000003056	ENSG00000003056,ENSG00000257105	0.143800617045893	2.12351135264815	0.69610071243794	1.72500345754149	0.850579487693879
ENSG00000018610	STEEP1	X	119538149	119565409	-1	protein_coding	0	NA	ENSG00000077721	NA	NA	0.368289995949777	4.92288002885117	3.14712702534689	8.95955652926276	6.26347100596379
ENSG00000188032	C19orf67	19	14081624	14085875	-1	protein_coding	0	NA	NA	NA	NA	0.487920521172639	0.0068983645704549	0.00644244422102481	0.0258396961367024	0.0818347396216627
ENSG00000105011	ASF1B	19	14119512	14136613	-1	protein_coding	6	NA	ENSG00000267783	ENSG00000267169	ENSG00000267169	0.301782838983051	0.411907125218884	0.492236380594607	2.08053500886291	5.16156310399442
ENSG00000196363	WDR5	9	134135365	134159968	1	protein_coding	4	NA	ENSG00000273249	ENSG00000273249	ENSG00000273249	0.344022311744655	4.2627261081975	5.44649387633923	7.13445688154708	10.8793280512449
ENSG00000087077	TRIP6	7	100867387	100873454	1	protein_coding	3	ENSG00000283821	NA	NA	NA	0.486875856509472	9.05170605222141	20.2539004160716	13.5898246267396	37.2598128528057
ENSG00000284800		X	102360395	102471812	-1	protein_coding	0	ENSG00000269437;ENSG00000231590;ENSG00000215029	NA	NA	NA	0.0776198630136987	0.00693625826861423	0.00618299461851952	0.0308470431213077	0.018708588547095
ENSG00000126838	PZP	12	9148840	9208395	-1	protein_coding	7	ENSG00000256817	NA	NA	NA	0.372854101850336	4.76823218568013	15.2725531275482	1.62742788864008	1.89607519759963
ENSG00000101076	HNF4A	20	44355699	44432845	1	protein_coding	19	ENSG00000266151	ENSG00000229005;ENSG00000233376	ENSG00000226812	ENSG00000226812	0.238591490627789	34.9262007311127	40.3152835234621	47.762486343035	66.0841163549494
ENSG00000171053	PATE1	11	125746279	125749867	1	protein_coding	0	NA	NA	NA	NA	0.0808433530906013	0.000688815139719262	0.000454632482452781	0.000593624311138236	0.000645901708699697
ENSG00000163312	HELQ	4	83407343	83455855	-1	protein_coding	0	NA	NA	ENSG00000163319	ENSG00000163319	0.63963900862069	4.10771992978636	2.24174301323552	4.88853404869292	2.91404426751256
ENSG00000130283	GDF1	19	18868545	18896158	-1	protein_coding	1	ENSG00000223802	ENSG00000269694	NA	NA	NA	0.000566279623795201	0.001275086798169	0.00297741017045364	0.0240230093220567
ENSG00000128915	ICE2	15	60419609	60479160	-1	protein_coding	0	NA	ENSG00000245534	ENSG00000245534	ENSG00000245534	0.231482969814386	13.2670222710824	5.54711420894627	16.9142076098027	7.63147458123554
ENSG00000196844	PATE2	11	125776113	125778828	-1	protein_coding	0	NA	NA	NA	NA	0.124770708283313	0.0136813811116084	0.00162430413195828	0.0235052145088145	0.0081827316511041
ENSG00000204136	GGTA1	9	121444991	121499844	-1	protein_coding	0	NA	ENSG00000240299;ENSG00000227355	NA	NA	0.282662429378531	3.89284841142948	3.5279875214444	5.58334724703745	5.26832850572112
ENSG00000236027	PATE3	11	125788127	125791600	1	protein_coding	0	NA	NA	NA	NA	0.129489393939394	0	0.000377194729274957	0	0.000824517040938876
ENSG00000131828	PDHA1	X	19343893	19361718	1	protein_coding	10	NA	ENSG00000180815	NA	NA	0.351387540655491	36.1461015947009	39.4886606688091	49.0177202256008	70.7178005624397
ENSG00000105669	COPE	19	18899514	18919387	-1	protein_coding	0	ENSG00000268193	NA	ENSG00000105671	ENSG00000105671	0.231360015319801	35.4699537432656	59.4198656753035	64.217360121987	155.07460796553
ENSG00000232125	DYTN	2	206651621	206721570	-1	protein_coding	0	ENSG00000213083;ENSG00000207319	NA	NA	NA	0.253969892473118	0.00213241798810764	0.00129365083776255	0.00150773892625951	0.000232565882398534
ENSG00000188959	C9orf152	9	110190048	110208159	-1	protein_coding	0	NA	NA	NA	NA	0.122522111758656	0.19429035135243	0.231554239125614	0.429319186831939	1.00152091025033
ENSG00000237353	PATE4	11	125833316	125840072	1	protein_coding	0	NA	NA	NA	NA	0.205905719237435	0.0641265584204584	0.0141632003675072	0.0829128283942013	0.0220701497633047
ENSG00000177489	OR2G2	1	247588360	247589313	1	protein_coding	0	NA	ENSG00000236817	NA	NA	0.00493291404612157	0.000286672169355347	0	0.000551830209623424	0
ENSG00000184709	LRRC26	9	137168758	137170051	-1	protein_coding	0	ENSG00000263697;ENSG00000261793	NA	NA	ENSG00000176884	0.337540478905358	0.00398326765948817	0.00645899046266326	0.00798190753116407	0.249355782596775
ENSG00000177476	OR2G3	1	247605586	247606515	1	protein_coding	0	NA	ENSG00000236817	NA	ENSG00000283369	0.662794623655914	0.000591740107010368	0.000442011366748486	0.000290857275570718	0
ENSG00000095203	EPB41L4B	9	109171974	109321059	-1	protein_coding	0	ENSG00000200106	ENSG00000237124	NA	ENSG00000207329	0.682651159874609	11.9687249535596	18.8785699009541	11.1511133777278	11.771938793692
ENSG00000198331	HYLS1	11	125883614	125900646	1	protein_coding	0	NA	ENSG00000110060	NA	NA	0.373714943491001	2.13686386046297	1.66623577810299	3.72953558046953	3.17661187332567
ENSG00000204366	ZBTB12	6	31899613	31902086	-1	protein_coding	0	NA	ENSG00000166278	NA	ENSG00000166278	0.760424259055983	0.0792842840311184	0.249957934212357	0.252184233239446	1.17728462937697
ENSG00000204435	CSNK2B	6	31665227	31670343	1	protein_coding	4	ENSG00000263020;ENSG00000240053	ENSG00000204438	ENSG00000204438	ENSG00000204438,ENSG00000204439	0.161251492537313	27.5303208984647	75.0190630131708	58.2825883801614	160.984278151845
ENSG00000133019	CHRM3	1	239386565	239915452	1	protein_coding	1	NA	ENSG00000231979;ENSG00000234601;ENSG00000233355	ENSG00000233355	ENSG00000233355	0.251201883786973	0.367450428824812	0.21016886144023	1.57820235326979	0.7462712354811
ENSG00000110060	PUS3	11	125893485	125903221	-1	protein_coding	0	NA	ENSG00000198331	ENSG00000109832	ENSG00000109832	0.669297014925374	11.6036880671155	10.5421126402557	14.5289167515327	12.2833658777333
ENSG00000163319	MRPS18C	4	83455932	83469735	1	protein_coding	0	NA	ENSG00000163322	ENSG00000163312	ENSG00000163312	0.144749484536082	31.3498060676817	19.4601481352675	38.7254311046855	24.9689714622861
ENSG00000134324	LPIN1	2	11677595	11827409	1	protein_coding	2	ENSG00000228496;ENSG00000265056	ENSG00000230790;ENSG00000203643	ENSG00000203643,ENSG00000276411	ENSG00000276411,ENSG00000203643,ENSG00000230790	0.232732674953175	8.93233753134314	4.25320049374616	15.3034053589111	10.0365669530778
ENSG00000087087	SRRT	7	100875103	100888664	1	protein_coding	2	NA	NA	NA	ENSG00000176125	0.644482503087691	7.47623841289521	17.0883720402766	12.8003650948743	33.7689974409658
ENSG00000181458	TMEM45A	3	100492619	100577444	1	protein_coding	4	NA	NA	NA	NA	0.259232306411324	39.4001297103658	35.8590820931103	27.5474453992565	28.2006063788964
ENSG00000109832	DDX25	11	125903348	125943702	1	protein_coding	0	NA	ENSG00000255027;ENSG00000254790	ENSG00000255027,ENSG00000110060	ENSG00000110060,ENSG00000254790,ENSG00000255027	0.20254903262519	0.12569640163722	0.157128131556255	0.121337246852197	0.155838186828925
ENSG00000170324	FRMPD2	10	48153088	48274696	-1	protein_coding	0	NA	ENSG00000285786	NA	NA	0.272232215388186	0.109297277047098	0.0217187309328942	0.143092430086796	0.0565903921246593
ENSG00000180815	MAP3K15	X	19360056	19515508	-1	protein_coding	1	ENSG00000275800	ENSG00000202144;ENSG00000131828	NA	ENSG00000202144	0.591122944078947	0.0384688324917605	0.0358954333690823	0.149673060370137	0.17676851189613
ENSG00000162636	FAM102B	1	108560089	108644900	1	protein_coding	0	NA	NA	NA	NA	0.270419465240641	2.3644179574149	0.902166580885874	3.81410848556513	1.55505197544901
ENSG00000075785	RAB7A	3	128693669	128825942	1	protein_coding	1	ENSG00000244232	ENSG00000239503;ENSG00000242992;ENSG00000207130;ENSG00000239483	NA	ENSG00000239483	0.327197108701696	20.5327388893552	67.8186255748446	28.0206921692917	102.95312583191
ENSG00000127083	OMD	9	92412380	92424471	-1	protein_coding	0	NA	ENSG00000188312	NA	NA	0.400275208140611	0.475365754087036	0.179670636349486	0.591678941273801	0.175204462442516
ENSG00000037749	MFAP3	5	154038959	154220478	1	protein_coding	0	ENSG00000164574	NA	ENSG00000055147	ENSG00000055147	0.294014743972902	10.4854416309818	3.09268607747603	16.6760783756301	5.41393618941856
ENSG00000204001	LCN8	9	136754386	136758543	-1	protein_coding	0	NA	NA	NA	NA	0.0670265139116205	0.00615292323278818	0.00731391915839212	0.00674084365753799	0.00364824687408432
ENSG00000163322	ABRAXAS1	4	83459517	83523348	-1	protein_coding	0	NA	ENSG00000239525;ENSG00000213608;ENSG00000163319	NA	NA	0.229686052585757	2.90714578982634	0.977136336763697	5.13749809139386	2.27773966973467
ENSG00000273514	FOXD4L6	9	41126435	41128681	-1	protein_coding	0	NA	ENSG00000276291	NA	NA	0.21750333778371	0.0120203221080452	0.00283960996117605	0.0179362510605839	0.00951918336572257
ENSG00000151092	NGLY1	3	25718944	25790039	-1	protein_coding	0	NA	ENSG00000151093;ENSG00000213871;ENSG00000213872	ENSG00000151093	ENSG00000151093,ENSG00000213872,ENSG00000213871	0.352607425742573	12.2260717377236	7.82350267126455	17.5868807674462	11.9674410489116
ENSG00000171459	OR1L6	9	122742303	122750783	1	protein_coding	0	NA	NA	NA	NA	0.327545291479821	0.000180487429341598	0.000993494642273	0	0
ENSG00000089225	TBX5	12	114353911	114408442	-1	protein_coding	3	NA	ENSG00000255399	ENSG00000255399	ENSG00000255399	0.645079883805374	0.000570466303007542	0.00823788037713315	0.00913173434303491	0.0058863431055215
ENSG00000160360	GPSM1	9	136327476	136359605	1	protein_coding	0	NA	ENSG00000213221	ENSG00000262075	ENSG00000262075	0.3512236632083	0.388236026494701	0.623389123322256	0.925867546749116	3.67274083841447
ENSG00000130368	MAS1	6	159890988	159917447	1	protein_coding	0	ENSG00000236823	NA	NA	NA	0.142954080684136	0.0271261125224254	0.0144132796489407	0.0343614971283217	0.0212909871830578
ENSG00000197081	IGF2R	6	159969082	160113507	1	protein_coding	5	ENSG00000213073	ENSG00000268257	NA	NA	0.246090554396151	16.6895693874917	22.0923032215066	22.8596999251413	39.74360901321
ENSG00000125347	IRF1	5	132440440	132508719	-1	protein_coding	10	NA	ENSG00000283782;ENSG00000197536;ENSG00000202533	NA	ENSG00000283782,ENSG00000202533	0.172972515856236	28.8658907235037	20.0990978099308	38.3012972974189	27.971164461703
ENSG00000162639	HENMT1	1	108648290	108661526	-1	protein_coding	0	NA	NA	ENSG00000285923	ENSG00000285923	0.168314097279472	1.29132593233545	0.705590858789944	1.90447906500737	0.87305772776253
ENSG00000269335	IKBKG	X	154541199	154565046	1	protein_coding	7	NA	ENSG00000160211	ENSG00000160211	ENSG00000160211	0.244079677355893	5.44608705022535	10.0031041659919	13.2829652166418	28.3263066631864
ENSG00000180336	MEIOC	17	44656404	44690308	1	protein_coding	0	ENSG00000279879	ENSG00000267160;ENSG00000180329	ENSG00000267160	ENSG00000267160	0.5690046567782	0.08866400726052	0.13574727925734	0.165134661498198	0.209253449653856
ENSG00000140527	WDR93	15	89690811	89743638	1	protein_coding	0	ENSG00000259561;ENSG00000206590	NA	ENSG00000166821	ENSG00000166821,ENSG00000241362	0.316518253576714	0.0853969062293246	0.0497682676173033	0.106681532925463	0.0911092998612295
ENSG00000180329	CCDC43	17	44673069	44689779	-1	protein_coding	1	ENSG00000267160	ENSG00000180336	ENSG00000279879	ENSG00000279879	0.564387235877533	3.9188766253719	2.57954848418728	6.6410537072894	5.03785605172628
ENSG00000109511	ANXA10	4	168092537	168187736	1	protein_coding	10	NA	ENSG00000248601;ENSG00000287188	NA	NA	0.457053376906318	32.414044593572	46.6455354517914	20.0149078473678	23.717764319653
ENSG00000156414	TDRD9	14	103928456	104052667	1	protein_coding	0	ENSG00000242894	ENSG00000227729	ENSG00000156411	ENSG00000156411,ENSG00000227729	0.577947685016405	0.225757414375048	0.0807060739641098	0.270239672645021	0.0875129924490455
ENSG00000175003	SLC22A1	6	160121815	160158718	1	protein_coding	11	NA	NA	NA	NA	0.300900699912511	364.169479950406	602.435620843927	151.725763656235	140.367775815905
ENSG00000161692	DBF4B	17	44708608	44752264	1	protein_coding	0	NA	ENSG00000240305;ENSG00000264251	NA	NA	0.174750489784495	0.375652078210835	0.32078009266733	0.838202285430302	1.31521067415325
ENSG00000064601	CTSA	20	45890144	45898949	1	protein_coding	10	NA	ENSG00000100979;ENSG00000124257;ENSG00000271984	ENSG00000124257	ENSG00000149634,ENSG00000124257,ENSG00000271984	0.216658648170011	28.9514161607619	59.0879712737432	60.5569261786173	174.354639040242
ENSG00000175189	INHBC	12	57434784	57452062	1	protein_coding	0	NA	NA	NA	ENSG00000179912	0.342210181136786	16.1211117072344	49.6962992219725	10.1305086509335	35.4089034435068
ENSG00000111087	GLI1	12	57459785	57472268	1	protein_coding	16	NA	ENSG00000123329;ENSG00000287200	ENSG00000287200	ENSG00000287200	0.76944676180022	0.294645706966984	0.208248460421715	0.474624027078542	0.65109516377493
ENSG00000137628	DDX60	4	168216291	168318883	-1	protein_coding	0	NA	NA	NA	NA	0.196619772740382	12.4546818766879	4.69435326601169	14.0663788634969	4.35208725177823
ENSG00000130714	POMT1	9	131502789	131523806	1	protein_coding	0	NA	ENSG00000230289;ENSG00000130717	ENSG00000230289	ENSG00000176868,ENSG00000230289,ENSG00000130717	0.14906573721326	5.58273244369874	9.19418057441565	7.28040320268255	14.4813055976531
ENSG00000188095	MESP2	15	89760591	89778754	1	protein_coding	0	NA	NA	NA	NA	0.238491431730238	0.0616527787112247	0.0780937329999675	0.317867222225858	0.963044592427773
ENSG00000166825	ANPEP	15	89784895	89815401	-1	protein_coding	28	NA	NA	NA	NA	0.329762782401902	56.1525798752222	159.100987352671	44.2568646829619	178.008233529541
ENSG00000268193		19	18907013	18934397	-1	protein_coding	0	ENSG00000105669;ENSG00000051128	ENSG00000105671	NA	NA	NA	0.106736922710446	0.0192083136189403	0.177608165030071	0.104472498045265
ENSG00000134186	PRPF38B	1	108692310	108702928	1	protein_coding	0	NA	NA	ENSG00000290126	ENSG00000290126	0.579472609633362	4.76020201434851	4.60195276065974	6.85106878558885	6.96547830876294
ENSG00000112561	TFEB	6	41683978	41736259	-1	protein_coding	6	NA	ENSG00000231102	NA	ENSG00000231102	0.396019222037233	1.18393807134503	3.2574634137858	1.71150002310841	5.04165905845159
ENSG00000105671	DDX49	19	18919705	18929189	1	protein_coding	1	NA	ENSG00000268193	ENSG00000105669	ENSG00000105669	0.365902601330914	5.31429174242672	11.0934170733511	10.6244493578634	34.9527978077818
ENSG00000165526	RPUSD4	11	126202096	126211692	-1	protein_coding	0	ENSG00000254694	NA	ENSG00000197798	ENSG00000197798	0.227371477579025	6.24258037032929	5.91271131283332	8.25471699267134	8.76497941226118
ENSG00000073670	ADAM11	17	44758988	44781846	1	protein_coding	0	NA	NA	NA	NA	0.599521504259297	0.0234032655598826	0.0221127071478801	0.0445575822038066	0.162742282214973
ENSG00000107643	MAPK8	10	48306639	48439360	1	protein_coding	274	NA	NA	NA	NA	0.516075459995863	18.4623157434922	6.6826476611395	22.8002192401028	8.96026925967923
ENSG00000099814	CEP170B	14	104865268	104896747	1	protein_coding	0	NA	NA	NA	NA	0.375863845190032	1.49747092224377	2.06946350282019	1.95781749132649	4.09304210485526
ENSG00000143107	FNDC7	1	108712908	108742749	1	protein_coding	0	NA	ENSG00000232971	NA	NA	0.618775080906149	0.01498502072356	0.00445282889296313	0.0129808770098198	0.00469280697386119
ENSG00000166483	WEE1	11	9573670	9593457	1	protein_coding	6	ENSG00000238387	NA	NA	NA	0.428293648190663	6.99343760550055	14.9105305478211	13.4958476253899	12.0046551616063
ENSG00000123329	ARHGAP9	12	57472264	57488814	-1	protein_coding	1	NA	ENSG00000111087;ENSG00000166986	ENSG00000166986	ENSG00000166986	0.414187853722246	2.70207097684494	3.11007463313612	2.8491746181041	3.9804573785613
ENSG00000128052	KDR	4	55078481	55125595	-1	protein_coding	146	NA	ENSG00000250646	NA	NA	0.593635073332282	8.93425091128293	4.2247531738831	10.5308460571014	6.11913114903073
ENSG00000176087	SLC35A4	5	140564446	140569100	1	protein_coding	0	NA	ENSG00000113108;ENSG00000283155	ENSG00000113108,ENSG00000283717	ENSG00000113108,ENSG00000283717	0.443956869009585	5.36638333006914	15.00079143293	7.84971477534936	28.2682125704156
ENSG00000160211	G6PD	X	154517825	154547572	-1	protein_coding	47	NA	ENSG00000269335	ENSG00000269335	ENSG00000269335	0.305004449152542	1.40737983241887	1.88226516282339	5.218461868569	17.1637896340092
ENSG00000116266	STXBP3	1	108746674	108809523	1	protein_coding	0	NA	ENSG00000228076	NA	NA	0.43867854718262	14.5434230589783	7.48704803777425	19.0064132887756	10.8965171592662
ENSG00000231989	PPP1R2B	5	156850295	156852528	1	protein_coding	0	NA	NA	NA	NA	0.265386750223813	0.00304775125703928	0.000397940584500625	0.00543391235350953	0.00188919427165966
ENSG00000170624	SGCD	5	155870344	156767788	1	protein_coding	0	NA	ENSG00000286690;ENSG00000253370;ENSG00000254163	NA	NA	0.294975056689338	1.15950293590438	0.385065862973795	0.88006945491156	0.324819350557656
ENSG00000162994	CLHC1	2	55172547	55232563	-1	protein_coding	0	ENSG00000203327	ENSG00000143947;ENSG00000227799	ENSG00000143947,ENSG00000227799	ENSG00000227799,ENSG00000143947	0.36909748083242	2.38188127188107	0.607259764101311	2.69923934220863	1.01528410300266
ENSG00000110108	TMEM109	11	60914158	60923443	1	protein_coding	0	NA	ENSG00000256196	ENSG00000256944	ENSG00000256196,ENSG00000256944	0.433897519887692	6.67826096818953	22.6882516084373	11.0135089193795	42.982596841142
ENSG00000187630	DHRS4L2	14	23969874	24006408	1	protein_coding	0	ENSG00000285467	ENSG00000215256	ENSG00000215256	ENSG00000215256	0.207876966292135	12.9582608966138	41.7549393868974	13.4115924236505	42.4999475440601
ENSG00000006118	TMEM132A	11	60924460	60937159	1	protein_coding	0	NA	ENSG00000110446;ENSG00000256196	ENSG00000256196	ENSG00000256196,ENSG00000110446	0.40250078627591	0.855188107395762	0.54048168010807	1.79942321068177	2.60533138207244
ENSG00000151093	OXSM	3	25782917	25794534	1	protein_coding	0	NA	ENSG00000151092	ENSG00000151092	ENSG00000151092	0.673426804123713	8.48198570371579	8.54733299461709	9.97456508352599	11.0207208952251
ENSG00000086189	DIMT1	5	62347284	62403943	-1	protein_coding	0	NA	ENSG00000068796;ENSG00000288643	ENSG00000086200	ENSG00000086200	0.221722437024018	4.44809811564071	4.63186335068861	8.28836796514022	7.48308945307616
ENSG00000182963	GJC1	17	44798448	44830816	-1	protein_coding	0	NA	NA	NA	NA	0.358856815052774	0.399009873933129	0.159370495674579	1.50566410160019	1.15191191827651
ENSG00000157823	AP3S2	15	89830599	89894638	-1	protein_coding	1	ENSG00000264796;ENSG00000212420;ENSG00000250021;ENSG00000264966	ENSG00000259677	NA	ENSG00000252645	0.078583607907743	18.4350963648613	9.30325139327627	19.2716039057184	12.6115562525798
ENSG00000085760	MTIF2	2	55236595	55269347	-1	protein_coding	1	NA	NA	NA	NA	0.582179312388856	14.0245051529807	9.77438023137613	23.1485118083352	18.2069955784386
ENSG00000131097	HIGD1B	17	44846353	44850476	1	protein_coding	0	NA	ENSG00000108883	NA	NA	0.354445667125172	0.279970138115743	0.17201502390411	1.10725025267917	2.94385451252221
ENSG00000163297	ANTXR2	4	79901146	80125454	-1	protein_coding	0	NA	ENSG00000236530	ENSG00000236530	ENSG00000236530	0.368588194444443	16.923064869768	10.1173568827211	12.7890460250995	8.25692640687614
ENSG00000215717	TMEM167B	1	109090764	109096934	1	protein_coding	0	NA	ENSG00000273382	ENSG00000273382	ENSG00000273382	0.4086179647527	10.0574332298906	7.37459853847967	14.1294962365067	12.1843958823332
ENSG00000013725	CD6	11	60971680	61020377	1	protein_coding	0	NA	ENSG00000207153	NA	NA	0.189597683786506	0.969945742187261	0.973478981083875	1.06433546315889	1.60119531595228
ENSG00000051128	HOMER3	19	18929201	18941261	-1	protein_coding	1	ENSG00000268193	ENSG00000269019	ENSG00000269019	ENSG00000269019	0.346490293110011	1.41933543098633	2.31580827958533	3.30858092166472	7.46790087665578
ENSG00000214160	ALG3	3	184242301	184249548	-1	protein_coding	1	NA	ENSG00000145198	ENSG00000284917,ENSG00000284753	ENSG00000284753,ENSG00000284917,ENSG00000145198,ENSG00000221120	0.410877991827204	6.21276631077189	21.4013655455902	10.9575463432607	55.5323934717509
ENSG00000108883	EFTUD2	17	44849948	44899445	-1	protein_coding	4	NA	ENSG00000167131;ENSG00000131097;ENSG00000264540	ENSG00000167131,ENSG00000214447	ENSG00000264540,ENSG00000167131,ENSG00000214447	0.401103359439406	20.7874124714829	12.8616042961878	39.5265784656536	29.4235030835347
ENSG00000132676	DAP3	1	155687960	155739010	1	protein_coding	5	NA	ENSG00000227673;ENSG00000163374	ENSG00000163374,ENSG00000227673	ENSG00000227673,ENSG00000163374	0.28159590443686	28.9938900690398	32.3363062002817	62.2569228749991	91.2647240054714
ENSG00000146830	GIGYF1	7	100679507	100694250	-1	protein_coding	1	NA	NA	NA	NA	0.555891187305185	1.87492911452173	2.59239077401017	3.32950813233035	6.16031413115746
ENSG00000250021	ARPIN-AP3S2	15	89834308	89912882	-1	protein_coding	0	ENSG00000157823;ENSG00000212420;ENSG00000264796;ENSG00000242498;ENSG00000264966	ENSG00000252645;ENSG00000259677	NA	NA	0.999	4.22762873046444	7.42990000369741	5.70617470110739	9.98611251844932
ENSG00000178397	FAM220A	7	6329411	6348981	-1	protein_coding	0	ENSG00000286075	NA	NA	NA	0.0886184971098266	1.05061370847077	0.9281591520684	2.45083975988518	2.52024936494011
ENSG00000284753	EEF1AKMT4	3	184249672	184258759	1	protein_coding	0	ENSG00000284917	NA	ENSG00000214160	ENSG00000214160	0.572882828282829	3.00004928680352	8.07058969119023	5.76126276358095	17.7795196414427
ENSG00000242498	ARPIN	15	89895006	89912952	-1	protein_coding	0	ENSG00000250021	ENSG00000252645	NA	NA	0.0873726469458317	1.9968536751933	1.70076179479826	3.45118470051892	3.62740171127119
ENSG00000284917	EEF1AKMT4-ECE2	3	184249695	184293031	1	protein_coding	0	ENSG00000284753;ENSG00000145194	ENSG00000163888	ENSG00000214160	ENSG00000214160	NA	0.000235783156916471	9.73861317205103e-05	6.38895978709752e-05	0.000500137698621398
ENSG00000164535	DAGLB	7	6409126	6484190	-1	protein_coding	0	ENSG00000136240	NA	NA	NA	0.245994755572205	2.42209754310562	3.68852272540532	3.78550100980465	6.9825511548729
ENSG00000112539	C6orf118	6	165279664	165309605	-1	protein_coding	0	NA	NA	NA	NA	0.144684092940125	0.000788513630823639	0.00473180808563724	0.002607512716475	0.00228092497852142
ENSG00000014641	MDH1	2	63588609	63607197	1	protein_coding	0	NA	ENSG00000143951	ENSG00000143951	ENSG00000143951	0.341867472390081	96.7372055058377	90.7364401755545	119.575363538076	166.742289551517
ENSG00000105329	TGFB1	19	41301587	41353922	-1	protein_coding	69	ENSG00000286177	ENSG00000142046;ENSG00000255730;ENSG00000105323;ENSG00000142039	ENSG00000142046	ENSG00000255730,ENSG00000142046	0.589320104952444	2.58484396233363	5.46427761315445	3.40302406619911	16.6378516218058
ENSG00000185024	BRF1	14	105209286	105315589	-1	protein_coding	0	NA	ENSG00000179364;ENSG00000184887	ENSG00000179364,ENSG00000184887	ENSG00000179364,ENSG00000184887	0.130434172963896	2.78205812745717	3.44686304137618	3.89219837509171	6.3254361992665
ENSG00000182718	ANXA2	15	60347134	60402883	-1	protein_coding	32	NA	ENSG00000240163	ENSG00000240163	ENSG00000240163,ENSG00000242667	0.271660964230171	135.091185502841	77.3275622531536	300.354241538864	258.157708095892
ENSG00000204386	NEU1	6	31857659	31862905	-1	protein_coding	2	NA	NA	NA	NA	0.244492636382492	8.64195846668997	15.7621047658051	23.9823539618443	55.3209493386056
ENSG00000128805	ARHGAP22	10	48446036	48656265	-1	protein_coding	0	ENSG00000248682;ENSG00000251413;ENSG00000231906	NA	NA	NA	0.310522284533648	0.931677618700688	0.336921142887897	1.5841458893409	0.879547535078039
ENSG00000130175	PRKCSH	19	11435284	11450968	1	protein_coding	1	NA	ENSG00000198003	ENSG00000198003	ENSG00000198003	0.260355855855856	32.4397790965948	91.0643145699792	52.4695985523398	175.596108816387
ENSG00000166986	MARS1	12	57475445	57517569	1	protein_coding	0	ENSG00000284152	ENSG00000123329;ENSG00000175197	ENSG00000123329	ENSG00000123329,ENSG00000208028	0.485507798391069	13.1718951893443	18.6264932799415	24.9157518606835	47.9542495112078
ENSG00000163888	CAMK2N2	3	184259213	184261553	-1	protein_coding	0	NA	ENSG00000284917	NA	NA	0.942338154269974	0.055148905463465	0.321734896651521	0.303190542310694	3.32114998813773
ENSG00000175166	PSMD2	3	184299198	184309050	1	protein_coding	2	NA	NA	NA	NA	0.614158669354839	22.5975561002981	29.9455810201286	40.5906929757805	78.2044262035505
ENSG00000288646		6	53065602	53065673	1	protein_coding	0	ENSG00000112146	NA	NA	ENSG00000112144	NA	0	0	0	0
ENSG00000110446	SLC15A3	11	60937060	60952653	-1	protein_coding	0	NA	ENSG00000006118	NA	ENSG00000006118	0.220052270404437	4.04825600360679	14.0310550959942	5.68963242318728	19.5108569863562
ENSG00000135316	SYNCRIP	6	85607779	85644063	-1	protein_coding	0	ENSG00000271793	NA	NA	NA	0.767733727034121	18.7337655541512	14.9764194587872	30.129608883018	26.0495090273454
ENSG00000144035	NAT8	2	73640723	73642422	-1	protein_coding	0	NA	ENSG00000290727	NA	ENSG00000290727	0.10574703087886	19.1793860800858	47.1272983527267	18.0766017828101	44.9744933071079
ENSG00000184349	EFNA5	5	107376894	107670937	-1	protein_coding	2	NA	NA	NA	NA	0.764595640802091	0.440882186114407	0.186689109406271	0.78081309720354	0.556775027702163
ENSG00000136240	KDELR2	7	6445953	6484190	-1	protein_coding	0	ENSG00000164535	NA	NA	NA	0.425149690489589	56.9207020272443	82.8611784785643	86.7253915591775	126.941801897614
ENSG00000144034	TPRKB	2	73729104	73737400	-1	protein_coding	0	NA	NA	NA	NA	0.279962075848304	12.3821889449534	11.9843354016373	22.4915018439717	24.9734363953063
ENSG00000164244	PRRC1	5	127517640	127555085	1	protein_coding	0	NA	NA	NA	ENSG00000250859	0.198103001439803	10.1469255578278	7.50335803337739	16.6386092953948	16.539128680228
ENSG00000167131	CCDC103	17	44899142	44905390	1	protein_coding	0	ENSG00000214447	ENSG00000108883;ENSG00000131095	ENSG00000108883	ENSG00000108883	0.224067010309278	0.168781747552467	0.181972292314888	0.280524631691339	0.439826288693826
ENSG00000132718	SYT11	1	155859567	155885199	1	protein_coding	0	NA	NA	ENSG00000116580	ENSG00000116580	0.591895986105751	0.713710337797474	0.478834786183662	1.29249346471663	0.924792271461186
ENSG00000164889	SLC4A2	7	151057210	151076526	1	protein_coding	2	ENSG00000288608	ENSG00000244151;ENSG00000164885	ENSG00000244151,ENSG00000164885	ENSG00000164885,ENSG00000244151,ENSG00000164896	0.541514692918013	11.8916956477592	33.9539477191648	23.6305010368165	93.5598535614318
ENSG00000101210	EEF1A2	20	63488013	63499239	-1	protein_coding	6	NA	NA	NA	ENSG00000230226	0.364336924989639	5.78207176794677	2.84126256552757	30.1553866964515	51.8716423604913
ENSG00000132680	KHDC4	1	155913045	155934413	-1	protein_coding	0	ENSG00000281394;ENSG00000280466;ENSG00000207475	NA	NA	NA	0.620413921360255	5.83258917485093	2.4340594805507	11.9606407975501	7.20025853579844
ENSG00000165732	DDX21	10	68956135	68985068	1	protein_coding	0	NA	NA	NA	NA	0.311444468406296	11.9978216267796	8.06306112899155	25.706587525772	11.5147471190419
ENSG00000167311	ART5	11	3638512	3642316	-1	protein_coding	0	NA	NA	NA	ENSG00000129744	0.505484969939881	0.0549772844587531	0.245472029930079	0.297582734201682	0.179428443590884
ENSG00000165349	SLC7A3	X	70925579	70931125	-1	protein_coding	0	NA	NA	NA	NA	0.758121252204586	0.000401550506805699	0.00120996547123229	0.0094997257966616	0.00108250902500695
ENSG00000186185	KIF18B	17	44924709	44947773	-1	protein_coding	8	ENSG00000278223	NA	ENSG00000267334	ENSG00000267334	0.354707653169387	0.091510045788023	0.111928799687115	0.614159500187612	1.49184689316263
ENSG00000129744	ART1	11	3645128	3664416	1	protein_coding	1	NA	ENSG00000201279	NA	ENSG00000167311	0.4869836400818	0.0124590559574857	0.000626310570030265	0.0419513087286282	0.00889069738186409
ENSG00000147168	IL2RG	X	71107404	71112108	-1	protein_coding	1	ENSG00000285171	NA	NA	NA	0.368582582582583	3.41029505434587	5.85803252806838	5.01962912245045	11.9276478076131
ENSG00000075043	KCNQ2	20	63400208	63472677	-1	protein_coding	0	NA	ENSG00000280936;ENSG00000226390	ENSG00000226390,ENSG00000280936	ENSG00000226390,ENSG00000280936	0.212882445018393	0.0036309750800264	0.00639362700588592	0.105924634788624	0.045870086915296
ENSG00000129749	CHRNA10	11	3665587	3671384	-1	protein_coding	0	ENSG00000110713	NA	NA	NA	0.476466536964981	0.128601018991435	0.105516551431914	0.191016336618537	0.144124891653712
ENSG00000165643	SOHLH1	9	135693407	135704498	-1	protein_coding	0	NA	ENSG00000107147	NA	ENSG00000107147	0.0472479406919276	0.00110925846701828	0.00184835713101972	0.0218638650916067	0.146543178129162
ENSG00000115234	SNX17	2	27370496	27377535	1	protein_coding	0	NA	ENSG00000163795	ENSG00000115211	ENSG00000115211,ENSG00000163795	0.619315349105597	14.8301364338804	29.1329565487203	22.1071559227364	50.8977732058162
ENSG00000204928	GRXCR2	5	145858521	145937126	-1	protein_coding	0	NA	ENSG00000156463	ENSG00000156463	ENSG00000156463	0.473792553191489	0.00352095603680081	0.0082050314958175	0.0114167942302553	0.00574870653287261
ENSG00000134058	CDK7	5	69234795	69277430	1	protein_coding	8	NA	NA	NA	NA	0.53728559602649	6.95921893313115	5.44062426105983	14.0936859883935	11.4627528937784
ENSG00000148985	PGAP2	11	3797724	3826371	1	protein_coding	0	NA	ENSG00000110713	ENSG00000110713	ENSG00000110713	0.442320021733224	3.84442077319226	10.3820354412713	5.58665778225819	19.6700552002342
ENSG00000141933	TPGS1	19	507497	519654	1	protein_coding	0	NA	ENSG00000266933	ENSG00000266933	ENSG00000266933	0.125990317700453	1.10339200212987	2.49726653390356	1.67656191605499	4.71057983567208
ENSG00000107147	KCNT1	9	135702185	135795508	1	protein_coding	0	NA	ENSG00000165643	NA	ENSG00000165643	0.218396164699846	0.015002686897103	0.0154936266433083	0.055443416321696	0.0704489483625308
ENSG00000099804	CDC34	19	531760	542092	1	protein_coding	1	NA	NA	NA	NA	0.383568109820486	10.5828650571988	37.1040160473895	15.3174929255987	64.2736578762923
ENSG00000131094	C1QL1	17	44959693	44968303	-1	protein_coding	0	NA	ENSG00000136448	NA	NA	0.720173542894567	0.0822686628255619	0.171122924891958	0.326138356563495	8.65780343178341
ENSG00000125351	UPF3B	X	119834022	119852998	-1	protein_coding	3	NA	NA	NA	NA	0.813440142236271	1.26105527350365	1.44533013584707	2.27688275783684	3.9539586064818
ENSG00000173762	CD7	17	82314868	82317608	-1	protein_coding	2	NA	NA	NA	NA	0.0421214885078441	0.51325795543337	2.49450680013413	0.615719575775798	6.90664289812768
ENSG00000163479	SSR2	1	156009048	156020951	-1	protein_coding	5	NA	ENSG00000285677	ENSG00000285677	ENSG00000285677	0.174518694550062	50.9041188757676	71.7017618048279	129.131533245598	232.532596333469
ENSG00000197540	GZMM	19	544034	549924	1	protein_coding	0	NA	NA	NA	NA	0.0484973544973545	0.401083559753373	1.54510767126649	0.308914700854624	1.68355486908091
ENSG00000163394	CCKAR	4	26481396	26490484	-1	protein_coding	0	NA	NA	NA	NA	0.637042382588774	0	0.000233313017048136	0.00576214247173117	0.000273957589514292
ENSG00000141574	SECTM1	17	82321024	82334074	-1	protein_coding	0	NA	NA	NA	NA	0.0344087315228602	1.67756161795524	3.18050439376224	2.16452180723093	8.35510643812892
ENSG00000147065	MSN	X	65588377	65741931	1	protein_coding	8	NA	NA	NA	NA	0.380538704304374	23.5685054061301	24.6684801876166	41.2466148911308	51.0240165879927
ENSG00000176490	DIRAS1	19	2714567	2721372	-1	protein_coding	0	ENSG00000267001	NA	ENSG00000286460	ENSG00000286460	0.22523799519808	0.0127819485939074	0.0180993476024596	0.0665526935385897	0.579543660917941
ENSG00000128039	SRD5A3	4	55346213	55373100	1	protein_coding	2	ENSG00000288695	ENSG00000251111;ENSG00000249700	NA	ENSG00000251111	0.0494170145100379	6.71221885787299	9.29181374021066	11.5540967591406	23.6128318746414
ENSG00000145002	FAM86B2	8	12424411	12436406	-1	protein_coding	0	NA	ENSG00000250794	NA	NA	0.0871261783901378	0.0894813568117615	0.147300789023337	0.0900906454774107	0.203897037460987
ENSG00000267001		19	2717769	2740048	-1	protein_coding	0	ENSG00000141873;ENSG00000176490;ENSG00000261342	ENSG00000286460	NA	NA	0.00355	0.477172082221231	1.11694678076708	0.938988619610138	2.95116378102382
ENSG00000288695		4	55346228	55388368	1	protein_coding	0	ENSG00000128039;ENSG00000273257	ENSG00000249700;ENSG00000251111	NA	NA	0.057625	0.0964200921695083	0.0619692512703905	0.146191255977578	0.163136378606866
ENSG00000141873	SLC39A3	19	2732204	2740028	-1	protein_coding	0	ENSG00000267001	NA	NA	NA	0.126560319042871	6.38634825393038	10.8582919190998	12.4048238480343	26.6387802477516
ENSG00000153012	LGI2	4	24998847	25030946	-1	protein_coding	1	NA	NA	NA	NA	0.424698383371824	0.192415363598497	0.0577681067676419	0.420612274997388	0.212162465595473
ENSG00000164920	OSR2	8	98944403	98952104	1	protein_coding	0	NA	NA	NA	ENSG00000104375	0.626044368600683	0.0330035283640736	0.0390819106293972	0.432697080396007	1.15927248870988
ENSG00000114867	EIF4G1	3	184314495	184335358	1	protein_coding	2	ENSG00000212158	NA	NA	NA	0.757798217550275	40.6094242124082	94.5314444964992	55.0748662880469	143.39828491619
ENSG00000104969	SGTA	19	2754715	2783362	-1	protein_coding	2	NA	NA	NA	ENSG00000172009	0.110963991270611	5.48034646940529	15.163825662168	8.80421483270375	28.1383375184638
ENSG00000163795	ZNF513	2	27377235	27380790	-1	protein_coding	0	NA	ENSG00000115234	NA	ENSG00000115234	0.94290526824553	1.63849444782179	4.65432301845558	2.49962062415605	7.6378535817445
ENSG00000038210	PI4K2B	4	25160663	25279204	1	protein_coding	0	ENSG00000281501;ENSG00000271172;ENSG00000278135	NA	ENSG00000109618	ENSG00000109618	0.513870895937673	17.3592229947528	11.2183989617721	21.8637275742302	13.6701598146228
ENSG00000115241	PPM1G	2	27381195	27409591	-1	protein_coding	9	ENSG00000213453	NA	NA	NA	0.605367709637045	6.76966496504074	16.247235461552	14.7029671503864	40.7759002958148
ENSG00000285133		12	57517712	57520480	-1	protein_coding	0	ENSG00000175197;ENSG00000208028	NA	ENSG00000166987	ENSG00000166987	NA	0	0	0	1.91803706925982
ENSG00000101935	AMMECR1	X	110194186	110440318	-1	protein_coding	0	ENSG00000208883;ENSG00000224142;ENSG00000133136	ENSG00000243978	NA	NA	0.806011155872325	2.03620290712061	1.09144857098461	3.33482814808933	2.00835482546107
ENSG00000178773	CPNE7	16	89575758	89597246	1	protein_coding	0	NA	NA	NA	NA	0.409710268149117	0.220579992938699	0.231877996888132	0.634723766227022	1.31437294467077
ENSG00000166987	MBD6	12	57520710	57530148	1	protein_coding	0	NA	ENSG00000175197;ENSG00000175203	ENSG00000175197,ENSG00000285133	ENSG00000208028,ENSG00000285133,ENSG00000175197,ENSG00000175203	0.803998998397436	2.27811413105274	5.90828329659676	3.25049378960839	11.6081004432083
ENSG00000182459	TEX19	17	82359247	82363775	1	protein_coding	0	NA	ENSG00000278964	NA	ENSG00000278964	0.0921002759889604	0.0239911775395925	0.00253014259633645	0.12778920931816	0.129681808925321
ENSG00000158941	CCAR2	8	22604757	22620964	1	protein_coding	0	NA	ENSG00000147439;ENSG00000253200	ENSG00000253200	ENSG00000253200	0.558484035759898	8.29702114806417	9.31052622574908	12.9651943667511	15.3237893874142
ENSG00000181396	OGFOD3	17	82389210	82418637	-1	protein_coding	0	ENSG00000264812	ENSG00000169660;ENSG00000201239	ENSG00000169660	ENSG00000201239,ENSG00000169660	0.101047472456254	4.45549894189429	9.04942598122992	6.58521450069166	18.3019832076682
ENSG00000087303	NID2	14	52004809	52069059	-1	protein_coding	0	NA	ENSG00000087302	NA	ENSG00000087302	0.59416364902507	2.84516979606204	1.34043775445787	4.50176857007136	2.43870455974608
ENSG00000109618	SEPSECS	4	25120014	25160550	-1	protein_coding	2	NA	NA	ENSG00000281501,ENSG00000038210	ENSG00000281501,ENSG00000038210	0.275456441975049	14.3230219926173	7.12062870820224	15.0312365038819	7.07352531340986
ENSG00000183323	CCDC125	5	69280175	69332809	-1	protein_coding	0	ENSG00000213830	NA	NA	ENSG00000215006	0.243457843770174	8.63639334947329	4.49992227397751	10.7453341053678	6.33573004027451
ENSG00000133136	GNG5B	X	110346103	110440372	-1	protein_coding	0	ENSG00000101935	ENSG00000243978	NA	NA	0.429496760259179	0.146941553992142	0.263156945760475	0.135686248149288	0.159728543384435
ENSG00000130826	DKC1	X	154762742	154777689	1	protein_coding	5	ENSG00000206693;ENSG00000206948;ENSG00000284450	NA	NA	NA	0.259923688038491	5.2451839030194	7.29258626594858	11.7638770082457	17.7779740515943
ENSG00000160803	UBQLN4	1	156035299	156053798	-1	protein_coding	1	NA	NA	ENSG00000116586	ENSG00000116586	0.545663491246138	2.92020262123021	5.89716556384522	7.07119295739806	20.0376367116786
ENSG00000115216	NRBP1	2	27427790	27442259	1	protein_coding	0	NA	NA	NA	NA	0.622530681178458	14.1278442252222	21.2653311593574	28.3950620082301	45.6270077195795
ENSG00000132698	RAB25	1	156061160	156070504	1	protein_coding	0	NA	NA	NA	NA	0.467914742451154	2.6440612678717	2.66020150537488	0.843039673694752	0.585837906613696
ENSG00000085231	AK6	5	69350984	69370013	-1	protein_coding	0	ENSG00000273841	ENSG00000152942	ENSG00000152942	ENSG00000152942	0.374396446078431	14.7377286268013	17.1263331742796	26.1095608253992	30.8084136499723
ENSG00000166908	PIP4K2C	12	57591174	57603418	1	protein_coding	0	NA	NA	NA	NA	0.611773567747801	3.47935963960231	4.47824387597825	5.89806900839599	9.23021758071881
ENSG00000260238	PMF1-BGLAP	1	156212982	156243332	1	protein_coding	0	ENSG00000160783;ENSG00000242252	ENSG00000160781	NA	NA	0.557307692307692	1.12514770052815	2.26997957503254	2.36988816085842	5.7526371397603
ENSG00000185324	CDK10	16	89680737	89696354	1	protein_coding	0	ENSG00000275734	ENSG00000260259	ENSG00000260259	ENSG00000260259	0.167305791388721	9.34754783629791	21.0098253856796	12.4134375782481	27.6856187163824
ENSG00000204592	HLA-E	6	30489509	30494194	1	protein_coding	5	NA	NA	NA	NA	0.123933264887064	84.9338288335341	154.482380087924	111.222010628548	209.221207052877
ENSG00000136367	ZFHX2	14	23520857	23556192	-1	protein_coding	0	NA	ENSG00000157306;ENSG00000259431;ENSG00000273618	ENSG00000259431	ENSG00000259431,ENSG00000258727	0.802172151898736	0.0880367875852644	0.106919337380573	0.120927885676181	0.33001216676042
ENSG00000048342	CC2D2A	4	15469865	15601552	1	protein_coding	0	NA	ENSG00000273133;ENSG00000249930	NA	NA	0.336576227035919	1.81336593368067	1.13023534202353	2.50392728231624	2.43736470134569
ENSG00000152942	RAD17	5	69369293	69414801	1	protein_coding	0	NA	ENSG00000273841;ENSG00000085231	ENSG00000085231,ENSG00000273841	ENSG00000273841,ENSG00000085231	0.579686424980154	7.44815167040793	4.17011437224093	11.5463563562056	7.0148437929099
ENSG00000152782	PANK1	10	89582988	89645242	-1	protein_coding	1	ENSG00000198997	NA	ENSG00000232936	ENSG00000232936	0.64872701074142	25.9445898921992	31.6896810827227	20.5923862396423	20.2924805900927
ENSG00000198681	MAGEA1	X	153179284	153183880	1	protein_coding	4	NA	NA	NA	NA	0.0398614845119813	0.032633865858881	0.00416688865893922	3.83885337956681	5.70614585068142
ENSG00000125409	TEKT3	17	15303811	15341632	-1	protein_coding	0	NA	ENSG00000200437;ENSG00000286792	NA	ENSG00000200437	0.473993902439024	0.120425739869747	0.154077615950084	0.109453659361489	0.335933204780905
ENSG00000092051	JPH4	14	23568038	23578790	-1	protein_coding	0	ENSG00000213983	ENSG00000258727	NA	NA	0.744498858881705	0.0456057509954457	0.0866628307188912	0.0711547793337843	0.0901474890297352
ENSG00000278803	PWWP4	X	153266152	153279145	1	protein_coding	0	NA	NA	NA	NA	0.0513791351753181	0.00082011627222816	0.00844419934246334	0.00264985872729326	0.00310951697295161
ENSG00000102225	CDK16	X	47217860	47229997	1	protein_coding	5	NA	NA	NA	NA	0.610662226305314	4.11431112770715	7.76065139416739	9.18447074635201	25.753647599315
ENSG00000242252	BGLAP	1	156242184	156243317	1	protein_coding	0	ENSG00000260238	NA	NA	NA	0.0778964912280702	0.058144797737744	0.304020481968133	0.100979657005559	1.35764050576482
ENSG00000198952	SMG5	1	156249224	156282825	-1	protein_coding	7	NA	NA	ENSG00000163472	ENSG00000163472	0.646006410256411	9.01499258065356	7.94161406037254	20.787872916302	29.944805063068
ENSG00000204576	PRR3	6	30557280	30563723	1	protein_coding	0	NA	NA	ENSG00000204590	ENSG00000204590	0.493618214561359	1.06360547568745	1.96906827376392	2.30414445055438	4.80609353251308
ENSG00000178498	DTX3	12	57604622	57609804	1	protein_coding	0	NA	NA	NA	NA	0.62646072914118	0.87518407083404	1.41691058482942	0.984524168292989	2.8774731810721
ENSG00000015133	CCDC88C	14	91271323	91417844	-1	protein_coding	0	NA	NA	ENSG00000258798	ENSG00000258446,ENSG00000258798	0.374535329148559	2.48456181614989	1.20026810765976	2.53046036304383	1.55478516325681
