## Supplementary Table 7 for "Meta-analysis reveals limited reproducibility of lncRNA-related findings in hepatocellular carcinoma research" (part 3 of 3)

ID	Name	Chr	Start	End	Strand	Biotype	NbCitations	SenseOverlaps	AntisenseOverlaps	BidirectionalPromoters1kb	BidirectionalPromoters5kb	PhastConsScore	MeanTPM.AdjacentTissue.MERiC	MeanTPM.AdjacentTissue.TCGA	MeanTPM.Tumor.MERiC	MeanTPM.Tumor.TCGA
ENSG00000109099	PMP22	17	15229773	15272292	-1	protein_coding	1	ENSG00000265110	ENSG00000265445;ENSG00000279660;ENSG00000286792	ENSG00000265445,ENSG00000279660	ENSG00000279660,ENSG00000265445,ENSG00000286792	0.184255908720456	4.28650961182994	3.99078373361369	6.6632241419465	7.01094364806988
ENSG00000152766	ANKRD22	10	88819896	88851844	-1	protein_coding	1	NA	ENSG00000173239	NA	NA	0.187757880434783	0.510799746848296	0.210311249617078	1.61023701328542	2.02218326986707
ENSG00000138134	STAMBPL1	10	88879734	88975153	1	protein_coding	0	ENSG00000026103;ENSG00000180139	ENSG00000107796	NA	NA	0.293600129933409	2.28296382831793	0.640801504760584	4.87117241097735	1.87358390082509
ENSG00000204569	PPP1R10	6	30600413	30618612	-1	protein_coding	0	NA	ENSG00000204568	ENSG00000204568	ENSG00000204568	0.728370242214534	13.4725483358812	11.4987922352802	20.4387440460743	17.1932563973657
ENSG00000172009	THOP1	19	2785503	2815807	1	protein_coding	0	NA	NA	NA	ENSG00000104969	0.198010780218299	7.02121301903024	26.916037309146	13.0436685490292	41.2141138710167
ENSG00000240771	ARHGEF25	12	57610180	57617245	1	protein_coding	1	ENSG00000287908	ENSG00000224713	NA	ENSG00000224713	0.641233644859813	0.967407010686402	0.906476681044434	1.15246892770731	1.17478780711299
ENSG00000157992	KRTCAP3	2	27442366	27446481	1	protein_coding	0	NA	ENSG00000138002	NA	ENSG00000138002	0.471693620178042	3.01928972243641	8.40445314670046	1.03370039310835	5.71575763064759
ENSG00000163472	TMEM79	1	156282935	156293185	1	protein_coding	1	NA	ENSG00000198715	ENSG00000198952	ENSG00000198952	0.331760412371134	0.351156102119265	0.855567031588734	0.733778353380637	2.64845889514498
ENSG00000107796	ACTA2	10	88935074	88991339	-1	protein_coding	5	ENSG00000286116	ENSG00000138134;ENSG00000026103;ENSG00000180139	ENSG00000026103	ENSG00000275693,ENSG00000026103	0.42056483729966	23.6415980193408	39.626433954764	56.5032007759104	104.68733335364
ENSG00000128596	CCDC136	7	128790757	128822132	1	protein_coding	0	NA	NA	NA	NA	0.519167040718179	0.238322986912167	0.0968015926118635	0.318663682219176	0.169880999767416
ENSG00000163468	CCT3	1	156308968	156367873	-1	protein_coding	14	NA	ENSG00000163467	ENSG00000163467	ENSG00000163467,ENSG00000132677	0.541681418219462	45.0530120638783	50.3460709907652	137.752184353742	185.653074761981
ENSG00000100938	GMPR2	14	24232422	24239242	1	protein_coding	0	NA	ENSG00000092330	ENSG00000255526,ENSG00000129559	ENSG00000129559,ENSG00000255526,ENSG00000092330	0.405344553706505	21.1699235193539	20.697146443231	28.143862815925	34.7126978328051
ENSG00000177105	RHOG	11	3826978	3840959	-1	protein_coding	0	NA	NA	NA	NA	0.707810580204778	3.56289591414438	14.6696017332746	5.40211667532981	28.4680507878427
ENSG00000204568	MRPS18B	6	30617840	30626395	1	protein_coding	0	NA	ENSG00000204569	ENSG00000204569	ENSG00000204569	0.36785828116107	21.2305877349501	41.9370679256739	37.0654370424942	69.3094781570113
ENSG00000115226	FNDC4	2	27491883	27495200	-1	protein_coding	1	NA	NA	NA	ENSG00000084734	0.73366804336603	12.8182620163171	34.4940019458749	12.6767762897122	27.3597281605287
ENSG00000015592	STMN4	8	27235308	27258420	-1	protein_coding	0	NA	NA	NA	NA	0.376563009972802	0.0348207725854238	0.00733346265350234	0.044130528344495	0.0195383507224006
ENSG00000167325	RRM1	11	4094707	4138932	1	protein_coding	5	NA	ENSG00000255276	NA	NA	0.663451798561151	12.1460258711344	5.97363430444487	24.0954801509522	14.6901936841271
ENSG00000287908		12	57615280	57626125	1	protein_coding	0	ENSG00000240771;ENSG00000135502	ENSG00000135454;ENSG00000224713	ENSG00000224713	ENSG00000224713	0.0606438356164384	0.0200545350097038	0.103675724830729	0.0451490805731317	0.598759364114771
ENSG00000158792	SPATA2L	16	89696357	89701705	-1	protein_coding	0	NA	NA	NA	NA	0.291754051863858	1.36168446558049	4.30993930567173	1.79046816536655	5.97561054739264
ENSG00000135454	B4GALNT1	12	57623409	57633239	-1	protein_coding	2	NA	ENSG00000135502;ENSG00000287908	NA	ENSG00000135502	0.384278859527121	0.233559250692242	0.118028812443664	1.42777660150838	2.89856127300726
ENSG00000075399	VPS9D1	16	89707134	89720898	-1	protein_coding	2	NA	ENSG00000158805;ENSG00000261373	ENSG00000158805,ENSG00000261373	ENSG00000158805,ENSG00000261373	0.320398653437279	1.25567219256297	3.58638558109516	1.62923482364404	5.34651080783954
ENSG00000137343	ATAT1	6	30626842	30646823	1	protein_coding	0	ENSG00000228415	NA	NA	NA	0.475814869888475	0.689851245040149	1.17265444206179	1.28556436757061	3.0595711652193
ENSG00000138002	IFT172	2	27444377	27489805	-1	protein_coding	0	ENSG00000200003	ENSG00000157992;ENSG00000235267	ENSG00000235267	ENSG00000235267,ENSG00000157992	0.390233318575675	2.42372334469708	2.23085054179672	3.58020535205177	4.56328725236135
ENSG00000172006	ZNF554	19	2819868	2836735	1	protein_coding	0	NA	NA	NA	NA	0.0641103838669734	0.959840265834539	0.76263951459898	1.42979603038521	1.39437180410237
ENSG00000166619	BLCAP	20	37492472	37527931	-1	protein_coding	0	ENSG00000276603	ENSG00000053438	ENSG00000053438	ENSG00000235044,ENSG00000053438	0.367680241521068	12.1281124554216	27.9310839763152	16.0537124715552	35.2674377777352
ENSG00000186300	ZNF555	19	2841437	2860471	1	protein_coding	0	NA	ENSG00000267063	NA	NA	0.205777655003066	1.79028642119315	0.407406362293878	3.04550111858945	0.954062547536253
ENSG00000128524	ATP6V1F	7	128862856	128865847	1	protein_coding	2	NA	ENSG00000135253	ENSG00000242902	ENSG00000242902	0.545016528925619	9.19606755233923	39.2770435759424	20.065641174868	100.995740263089
ENSG00000131165	CHMP1A	16	89640816	89657738	-1	protein_coding	0	NA	NA	ENSG00000167523	ENSG00000167523	0.0934550359712218	5.76824687253595	13.3485410517375	8.60640995807132	23.6684334146383
ENSG00000272899	ATP6V1FNB	7	128866330	128872047	1	protein_coding	0	NA	ENSG00000135253	NA	ENSG00000242902	0.274168850806452	0.0207096699615219	0.0133544897185532	0.0418835492491402	0.104835226895736
ENSG00000053438	NNAT	20	37521206	37523690	1	protein_coding	1	NA	ENSG00000166619	ENSG00000166619	ENSG00000166619	0.740967041800643	0.00627077469715044	0.0645151380486964	0.010720652371532	0.22336247948365
ENSG00000172000	ZNF556	19	2867335	2883445	1	protein_coding	0	NA	ENSG00000267398	NA	NA	0.0360643443869789	0.0741680619918487	0.0434313252153624	0.182885141320627	0.108872374976345
ENSG00000158457	TSPAN33	7	129144707	129169699	1	protein_coding	0	ENSG00000200629	NA	NA	NA	0.458795467422095	7.79825900100686	18.2143902380723	13.8619712636185	34.3941550632807
ENSG00000166321	NUDT13	10	73110375	73131828	1	protein_coding	0	NA	ENSG00000272599;ENSG00000122882;ENSG00000221164	NA	NA	0.44190188348664	1.98083445382417	1.80694752525461	2.55184957162647	2.67355385320149
ENSG00000101004	NINL	20	25451594	25585531	-1	protein_coding	8	NA	ENSG00000101003	NA	NA	0.111294719431511	3.87088668028164	2.65822357847346	4.28323525437738	3.69655061942635
ENSG00000079999	KEAP1	19	10486125	10503558	-1	protein_coding	16	ENSG00000267197	NA	NA	NA	0.531424573187798	14.2845418715221	25.0325779367438	22.689971391216	50.9563166430269
ENSG00000128602	SMO	7	129188633	129213545	1	protein_coding	17	NA	ENSG00000243230	NA	ENSG00000243230	0.562509413546851	5.17880146931923	5.5587157924802	8.19517463486358	15.1984466184221
ENSG00000135452	TSPAN31	12	57738013	57750219	1	protein_coding	1	NA	ENSG00000283621;ENSG00000135446;ENSG00000135439	ENSG00000135439	ENSG00000135439,ENSG00000283621,ENSG00000135446	0.306128996692392	21.3969825974309	21.7578534686071	28.6222914166759	30.3659174562012
ENSG00000102226	USP11	X	47232866	47248328	1	protein_coding	3	NA	NA	NA	NA	0.528241115256234	4.4669818721965	6.53972718770507	7.81779507219769	13.5424689075941
ENSG00000153132	CLGN	4	140388453	140427661	-1	protein_coding	1	NA	NA	NA	NA	0.691880226789511	1.47608106648964	1.3782011018365	5.77238493529769	5.70749454474341
ENSG00000187079	TEAD1	11	12674421	12944737	1	protein_coding	7	ENSG00000255067	ENSG00000203258;ENSG00000254688;ENSG00000252329	NA	ENSG00000254688	0.587279252336446	7.91868935445919	2.54552987624114	12.1885762486715	5.2021671108768
ENSG00000150281	CTF1	16	30896614	30903547	1	protein_coding	2	NA	NA	NA	ENSG00000262721,ENSG00000099385	0.345318126520679	0.0867879525582537	0.600002305670107	0.0650062436457984	0.617820698620874
ENSG00000125510	OPRL1	20	64080082	64100643	1	protein_coding	0	NA	ENSG00000171695;ENSG00000286999	ENSG00000171700,ENSG00000171695	ENSG00000171700,ENSG00000171695,ENSG00000274034	0.211718340611354	0.0864822139132098	0.120447518976197	0.130662991195007	0.261801031976031
ENSG00000155714	PDZD9	16	21983865	22001116	-1	protein_coding	0	NA	ENSG00000260395	NA	ENSG00000260395	0.382368735976066	0.0818357920935993	0.0247111975678502	0.14550412268177	0.0339699518240213
ENSG00000088827	SIGLEC1	20	3686970	3712600	-1	protein_coding	3	NA	NA	NA	NA	0.278218926901305	1.83240147914953	2.81627877719167	1.49038105456821	1.55022561407633
ENSG00000130734	ATG4D	19	10543895	10553418	1	protein_coding	1	ENSG00000221410	ENSG00000238364;ENSG00000129347	ENSG00000238364	ENSG00000238364	0.62476183127572	1.99186511884089	4.71924279927021	2.71820607343507	10.5200224662548
ENSG00000147588	PMP2	8	81440326	81447439	-1	protein_coding	0	NA	ENSG00000253859	NA	NA	0.170616345062429	0.081917360689171	0.0302884068587689	0.0336182093079007	0.00319161055041864
ENSG00000103194	USP10	16	84699986	84779922	1	protein_coding	5	NA	NA	NA	NA	0.479017733990148	12.3376092025454	11.7185360400123	18.415198545704	15.0134962610387
ENSG00000106571	GLI3	7	41960949	42264100	-1	protein_coding	0	NA	ENSG00000213721	NA	NA	0.474069642727732	0.311350560611643	0.0988929219906686	0.473617185938776	0.134089936486602
ENSG00000135446	CDK4	12	57747727	57756013	-1	protein_coding	126	ENSG00000283621	ENSG00000135452;ENSG00000139266	ENSG00000139266	ENSG00000139266,ENSG00000135452	0.549315942028985	14.8696772100165	18.8300678277348	32.4061112235242	47.0966457102809
ENSG00000205186	FABP9	8	81458253	81461579	-1	protein_coding	0	NA	ENSG00000253859	NA	NA	0.459526495726496	0	0	0.00826635242620162	0.00463918430787785
ENSG00000170323	FABP4	8	81478419	81483236	-1	protein_coding	11	NA	ENSG00000253859	NA	NA	0.394358655953251	10.6451236826371	2.55385593704615	24.3424155508853	39.0633934984048
ENSG00000132507	EIF5A	17	7306999	7312463	1	protein_coding	2	NA	ENSG00000132522	NA	ENSG00000132522	0.579183715220949	49.0574541505665	209.192338195005	66.616511990359	243.210522550049
ENSG00000205301	MGAT4D	4	140442262	140498377	-1	protein_coding	0	NA	NA	ENSG00000280262	ENSG00000280262	0.185193386952636	0.00914158396135667	0.00346037843441221	0.00714061806246008	0.00099117395955175
ENSG00000071889	FAM3A	X	154506159	154516242	-1	protein_coding	2	NA	NA	NA	NA	0.229747744213416	4.53466512672826	18.0359917345631	7.75024297946591	33.7181956073434
ENSG00000133731	IMPA1	8	81656914	81686331	-1	protein_coding	0	NA	NA	NA	NA	0.234273325766175	12.9777343896848	6.28967582197747	25.6418684990639	13.7296657395746
ENSG00000122882	ECD	10	73130155	73169055	-1	protein_coding	13	NA	ENSG00000166321;ENSG00000138286	ENSG00000138286	ENSG00000138286	0.560518639455782	7.85973549095609	5.60748544462517	12.9751625147073	10.8484901174238
ENSG00000085733	CTTN	11	70398404	70436584	1	protein_coding	9	NA	ENSG00000246889	ENSG00000246889	ENSG00000246889	0.234746066433566	15.1507919391432	15.9602610762424	29.0088535605285	36.3890280645731
ENSG00000132677	RHBG	1	156369211	156385219	1	protein_coding	0	NA	NA	NA	ENSG00000163468	0.327165189125296	1.04286297984664	2.8450357794611	9.22581419785902	22.5737808537416
ENSG00000179387	ELMOD2	4	140524168	140553770	1	protein_coding	0	NA	NA	NA	NA	0.373765150370258	13.9818621703106	3.99229106595749	19.6772703216846	6.76423716779742
ENSG00000064270	ATP2C2	16	84368527	84464187	1	protein_coding	0	NA	ENSG00000261286	NA	NA	0.27614599078341	0.293328878961253	0.127582859298109	0.146550099286188	0.110934699100939
ENSG00000170419	VSTM2A	7	54542325	54571080	1	protein_coding	0	ENSG00000224223	NA	NA	NA	0.37335979469632	0.00589008823103049	0.00159506213981081	0.00857966086301209	0.00209122241290306
ENSG00000129347	KRI1	19	10553085	10566031	-1	protein_coding	0	NA	ENSG00000130734	NA	NA	0.334228571428572	2.09976237211017	3.32954903328314	3.85200960863924	8.33536992049453
ENSG00000152939	MARVELD2	5	69415065	69444330	1	protein_coding	0	NA	NA	NA	NA	0.276347931420052	8.98860895837776	5.02121317376375	13.1643349084363	9.5890280494332
ENSG00000109424	UCP1	4	140559431	140568961	-1	protein_coding	1	NA	NA	NA	NA	0.383474398519433	0	0.000258796760255921	0.00492931098691057	0.00668659419550502
ENSG00000139266	MARCHF9	12	57755103	57760411	1	protein_coding	0	NA	ENSG00000135446	ENSG00000135446	ENSG00000135446	0.607421078921079	0.987084401825504	2.09173333536997	1.45241687759332	3.73189730852115
ENSG00000204564	C6orf136	6	30647039	30653210	1	protein_coding	0	NA	ENSG00000204560	NA	NA	0.564216189536031	3.33511391667311	8.77743283694794	4.25930257358373	19.4907643385932
ENSG00000037897	METTL1	12	57768471	57772119	-1	protein_coding	7	ENSG00000111012	ENSG00000123427	ENSG00000123427,ENSG00000257921	ENSG00000257921,ENSG00000123427	0.565141367323291	1.88761369689481	5.24092360032449	4.16051846983724	10.7782212098841
ENSG00000121895	TMEM156	4	38966744	39032922	-1	protein_coding	0	NA	NA	NA	NA	0.274766978922717	2.57177070719972	1.20951650286319	3.80122662289842	4.61984841352394
ENSG00000105926	PALS2	7	24573268	24694193	1	protein_coding	0	NA	ENSG00000271330;ENSG00000271096	NA	NA	0.476736364606686	11.9625241300492	1.99870679807723	18.0928410379495	6.81158554677141
ENSG00000138794	CASP6	4	109688622	109703583	-1	protein_coding	2	NA	ENSG00000005059;ENSG00000273447	NA	ENSG00000273447	0.375254200542005	9.29978282877748	7.23666212696379	10.9268295737584	9.34415986188757
ENSG00000123427	EEF1AKMT3	12	57771492	57782541	1	protein_coding	0	ENSG00000257921	ENSG00000037897	ENSG00000037897	ENSG00000037897,ENSG00000111012	0.231621561338288	1.35280637632557	1.56243371880263	1.92056420503943	2.72004179182769
ENSG00000254726	MEX3A	1	156072013	156082465	-1	protein_coding	4	NA	NA	ENSG00000160789	ENSG00000160789	0.728805795782126	0.128115897060984	0.140711165045533	0.500436179165997	0.865220030012208
ENSG00000186377	CYP4X1	1	47023669	47050751	1	protein_coding	0	NA	NA	NA	NA	0.428861463015938	1.38174674247451	1.62863421405352	1.56128861214209	1.76478703911949
ENSG00000257921		12	57772660	57797554	1	protein_coding	0	ENSG00000123297;ENSG00000123427	ENSG00000135407	ENSG00000037897	ENSG00000111012,ENSG00000037897	NA	0.139397651165715	0.118720361201664	0.120610151725555	0.266755151152324
ENSG00000123297	TSFM	12	57782761	57808071	1	protein_coding	1	ENSG00000270039;ENSG00000257921	ENSG00000206749;ENSG00000135407	NA	NA	0.0514913606911447	15.9322408302464	23.1949841975632	22.5725971739479	31.3566888043836
ENSG00000204560	DHX16	6	30653119	30673006	-1	protein_coding	0	NA	ENSG00000204564	NA	NA	0.780861518661519	4.52215271978233	6.67526740945143	9.57531337420676	13.7311046719288
ENSG00000186160	CYP4Z1	1	47067231	47118318	1	protein_coding	0	NA	ENSG00000225506;ENSG00000225154	NA	NA	0.0931927175843695	0.187771140353207	0.12506733529537	0.199003440275883	0.188114250163217
ENSG00000183474	GTF2H2C	5	69560191	69595221	1	protein_coding	0	NA	NA	NA	NA	0.230761528822054	9.73987494955507	3.20627800282966	18.5637222601318	7.39381939122215
ENSG00000132522	GPS2	17	7311324	7315564	-1	protein_coding	0	ENSG00000261915	ENSG00000132507	NA	ENSG00000132507	0.104588555858311	6.9977218924187	18.7840047788381	12.6997418946435	34.3334371654656
ENSG00000123739	PLA2G12A	4	109709989	109730070	-1	protein_coding	0	ENSG00000285330	NA	NA	NA	0.149648476580262	19.0756382052397	12.3203782242409	18.8813023423925	14.5290253233518
ENSG00000162366	PDZK1IP1	1	47183582	47191044	-1	protein_coding	2	NA	NA	NA	NA	0.194718181818182	7.08895497538313	6.65992216060613	12.4249567590491	57.1320866481694
ENSG00000138286	FAM149B1	10	73168119	73244504	1	protein_coding	0	ENSG00000227382	ENSG00000199201;ENSG00000122882;ENSG00000213551	ENSG00000122882	ENSG00000122882	0.414449044027364	5.93121817985426	6.07396751385767	8.49441939701199	10.2740528981549
ENSG00000186790	FOXE3	1	47416285	47418052	1	protein_coding	0	NA	NA	NA	NA	0.381791289592758	0.00120357383125739	0.00188735914851171	0.00160786330223698	0.0169695321047295
ENSG00000285330		4	109713916	109801999	-1	protein_coding	0	ENSG00000123739;ENSG00000205403	NA	NA	NA	NA	6.94075707649978	1.88137861806712	6.4934882986642	1.83792256928263
ENSG00000189030	VHLL	1	156298624	156299307	-1	protein_coding	1	NA	NA	NA	NA	0.0466695906432749	0.0104743432427484	0.00165669237233	0.0269352576346306	0.00551871536019099
ENSG00000162763	LRRC52	1	165544000	165563957	1	protein_coding	0	NA	ENSG00000237463	ENSG00000237463	ENSG00000237463	0.641975947521867	0.00571237431783759	0.0105145146703496	0.029225891653116	0.100463922912914
ENSG00000109534	GAR1	4	109815510	109824740	1	protein_coding	1	NA	NA	ENSG00000272795	ENSG00000272795	0.430122199592668	1.28798342368737	6.76977102647154	2.48672057244148	11.6572541645078
ENSG00000143061	IGSF3	1	116574399	116667755	-1	protein_coding	3	NA	NA	NA	ENSG00000211543	0.56573635135135	0.817566542457495	0.213862094373483	3.72567502472124	1.84129325476097
ENSG00000136267	DGKB	7	14145049	14974777	-1	protein_coding	0	NA	ENSG00000226323;ENSG00000233167	NA	NA	0.593826256453482	0.233440045189077	0.0463946284219356	0.389741785815212	0.070213561039365
ENSG00000129355	CDKN2D	19	10566460	10569059	-1	protein_coding	3	NA	NA	NA	NA	0.562193355481728	0.530450661568742	1.44997644108832	1.01537405457997	3.26188428690362
ENSG00000129354	AP1M2	19	10572671	10587315	-1	protein_coding	1	NA	NA	NA	NA	0.567146793134598	1.62152161767521	1.07631996271569	8.88092701225925	33.6747933862844
ENSG00000166455	C16orf46	16	81053497	81077267	-1	protein_coding	1	ENSG00000284512;ENSG00000260643	ENSG00000261141;ENSG00000261838	ENSG00000245059	ENSG00000245059	0.0501317204301075	0.220271322293473	0.193436377356399	0.231028744974908	0.210870974437468
ENSG00000182103	FAM181B	11	82729940	82733864	-1	protein_coding	0	NA	NA	NA	NA	0.248630063694268	0.0382616062177458	0.00693441578418905	0.0519824954514963	0.0137372724207096
ENSG00000180245	RRH	4	109827972	109849123	1	protein_coding	0	ENSG00000183423	NA	NA	NA	0.213451575766297	0.0896412738643564	0.0365368447806591	0.117493810417326	0.0586118523729196
ENSG00000137509	PRCP	11	82822936	82970584	-1	protein_coding	8	ENSG00000254698	ENSG00000242279;ENSG00000165490;ENSG00000254441	ENSG00000165490	ENSG00000165490,ENSG00000254441	0.231657102869137	78.6477141092239	56.9184146075863	71.1267400339269	61.9757303574051
ENSG00000010539	ZNF200	16	3222325	3236221	-1	protein_coding	0	NA	ENSG00000168124	NA	NA	0.255861122547001	2.31468402487538	1.06524862141114	4.37808610090614	2.72183028409016
ENSG00000203879	GDI1	X	154436913	154443467	1	protein_coding	0	NA	NA	NA	NA	0.400808789954337	5.98741898112134	15.7141518902231	12.1245844517958	36.8248033194749
ENSG00000165805	C12orf50	12	87980035	88034037	-1	protein_coding	0	NA	ENSG00000133641	ENSG00000133641	ENSG00000133641	0.447044741114919	0.229650829302645	0.13698937664821	0.325161774242093	0.196978494826297
ENSG00000213551	DNAJC9	10	73183362	73247255	-1	protein_coding	0	ENSG00000199201	ENSG00000138286;ENSG00000227382	ENSG00000236756	ENSG00000236756	0.399395282344532	4.62514175101043	3.89577535598984	8.65443584449656	9.96301282929116
ENSG00000204574	ABCF1	6	30571393	30597179	1	protein_coding	2	ENSG00000216101	NA	ENSG00000290047	ENSG00000290047	0.553724199288256	7.27412327941215	12.4417812217304	15.4917339755931	25.3700547416689
ENSG00000135821	GLUL	1	182378098	182392206	-1	protein_coding	4	NA	NA	NA	NA	0.210379727805031	179.121895283792	240.12043643959	2153.64798150969	2323.66834416552
ENSG00000183423	LRIT3	4	109848107	109872315	1	protein_coding	0	ENSG00000180245	NA	NA	NA	0.330202062946308	0.0348393644473052	0.017724512278701	0.0429079399447689	0.0254204001440429
ENSG00000253598	SLC10A5	8	81693631	81695058	-1	protein_coding	0	NA	NA	NA	ENSG00000280193	0.476772408963585	7.37502054772938	1.18951795704326	10.5997030135967	2.27093383206141
ENSG00000138813	C4orf17	4	99511012	99542303	1	protein_coding	0	NA	NA	NA	NA	0.234111896710729	0.0951027003460281	0.00864101234689293	0.136104352027547	0.0187527811722269
ENSG00000182180	MRPS16	10	73248843	73252693	-1	protein_coding	0	NA	ENSG00000236756	ENSG00000227540	ENSG00000236756,ENSG00000227540	0.276313047102959	25.4354833492781	37.9911610171481	41.467345849764	80.8373746957116
ENSG00000104231	ZFAND1	8	81701334	81732903	-1	protein_coding	0	NA	ENSG00000164695	ENSG00000164695	ENSG00000164695	0.235592760180996	19.3825532661328	8.93762287196406	33.0672721454361	14.9802417377831
ENSG00000004866	ST7	7	116953238	117230176	1	protein_coding	0	ENSG00000214188;ENSG00000278526;ENSG00000276100;ENSG00000274344;ENSG00000273571;ENSG00000278482;ENSG00000274606;ENSG00000277583;ENSG00000273596;ENSG00000283923;ENSG00000288635;ENSG00000275054	ENSG00000226367;ENSG00000213050;ENSG00000227532;ENSG00000228368;ENSG00000287829;ENSG00000227199	ENSG00000227199	ENSG00000227199,ENSG00000287829,ENSG00000226367	0.473460071513707	11.5547339422545	13.9989100321561	14.0963844290952	15.5269946517614
ENSG00000133641	C12orf29	12	88033846	88050160	1	protein_coding	0	NA	ENSG00000198707;ENSG00000165805	ENSG00000165805	ENSG00000165805	0.262251939291736	10.6887380253486	4.58210074252261	14.3296337235283	5.31734682688286
ENSG00000138279	ANXA7	10	73375101	73414076	-1	protein_coding	8	NA	ENSG00000233144	NA	ENSG00000233144	0.650306855277475	49.8137137574374	45.5034753443296	71.2405677092591	70.9979685902225
ENSG00000129353	SLC44A2	19	10602457	10644557	1	protein_coding	0	NA	NA	NA	ENSG00000271010	0.474251413570274	9.93174969818735	7.27754023271097	10.3673767921336	11.8214880547884
ENSG00000138823	MTTP	4	99564081	99623997	1	protein_coding	7	NA	ENSG00000248676	ENSG00000145331	ENSG00000145331	0.467399206349206	98.0235564154623	57.7189944490287	91.2080888720218	45.179594295177
ENSG00000170365	SMAD1	4	145481194	145559176	1	protein_coding	1	NA	ENSG00000250582;ENSG00000250902	NA	NA	0.520970675796368	9.89828618345304	5.73485331858706	11.4354124753372	6.58880788327591
ENSG00000261915		17	7312661	7319174	-1	protein_coding	0	ENSG00000215041;ENSG00000132522	NA	NA	NA	0.0187936507936508	0.00817481757627232	0.0521894587213191	0.0123464553891294	0.0870077185648655
ENSG00000007392	LUC7L	16	188969	229463	-1	protein_coding	0	NA	NA	NA	ENSG00000206168	0.447827720207253	5.51799637919467	6.01627029220684	7.53590508083485	10.5990617867424
ENSG00000215041	NEURL4	17	7315628	7329393	-1	protein_coding	0	ENSG00000261915	NA	NA	ENSG00000224647	0.752035303451012	1.54315809412218	2.33208425752841	2.10797131644064	3.60579729989159
ENSG00000102312	PORCN	X	48508959	48520814	1	protein_coding	0	NA	NA	ENSG00000224292	ENSG00000224292	0.490164969801553	0.492531081259191	0.822626635750921	1.03084992318005	2.70226856289319
ENSG00000158113	LRRC43	12	122167738	122203471	1	protein_coding	0	NA	ENSG00000204671	NA	NA	0.280362585771036	0.360542894463349	0.214290734106252	0.173361827107373	0.273276102633165
ENSG00000237136	C4orf51	4	145680146	145771032	1	protein_coding	0	NA	ENSG00000151612	NA	NA	0.136524680073126	0.0696033265319599	0.0812026272829591	0.0819985697298746	0.0208640079142452
ENSG00000048740	CELF2	10	10798397	11336675	1	protein_coding	5	ENSG00000231496	ENSG00000230322;ENSG00000237986;ENSG00000229206;ENSG00000229240;ENSG00000181800;ENSG00000228027	NA	ENSG00000225383	0.675411279354433	2.26122736666956	0.710679321395959	2.40966166571141	1.06694687599638
ENSG00000151611	MMAA	4	145599042	145660033	1	protein_coding	1	NA	ENSG00000249245;ENSG00000248356	ENSG00000249245,ENSG00000248356	ENSG00000249245,ENSG00000248356	0.227578338206626	9.96205701900069	9.87633881556781	9.24421626440756	8.62786921818368
ENSG00000188747	NOXA1	9	137423350	137434406	1	protein_coding	1	NA	ENSG00000188833	ENSG00000187609	ENSG00000187609	0.241168195718654	1.01051167393169	3.45664316490318	1.31486008798543	4.89308864089741
ENSG00000277535		X	119072993	119076765	1	protein_coding	0	NA	NA	NA	NA	0.0295886004514673	0.000414227816225294	0	0.00175118099979309	0.00153700972167024
ENSG00000204671	IL31	12	122172029	122174221	-1	protein_coding	1	NA	ENSG00000158113	NA	NA	0.0929805825242721	0.00100286431615774	0.00487919982173265	0.0265273604869341	0.0859980764632095
ENSG00000183918	SH2D1A	X	124227868	124373197	1	protein_coding	1	ENSG00000282419;ENSG00000232054;ENSG00000101972	ENSG00000226532	NA	NA	0.373477203025965	1.37185807061997	0.650746246415681	1.09331609009879	0.673662031634317
ENSG00000203740	NTMT2	1	170145959	170168866	1	protein_coding	0	ENSG00000263390	ENSG00000283340	NA	NA	0.551918173987941	0.00121701479109794	0	0.0380865459716791	0.0245544731909481
ENSG00000176383	B3GNT4	12	122203681	122208952	1	protein_coding	0	NA	ENSG00000284934;ENSG00000256861;ENSG00000184047	NA	NA	0.232260541748115	0.0364000797049013	0.0931310716396873	0.105752538466417	0.185970063857504
ENSG00000197822	OCLN	5	69492292	69558104	1	protein_coding	2	NA	ENSG00000249295;ENSG00000212260	NA	ENSG00000249295	0.234565591970866	23.0976402333247	6.96833134869632	36.5352915465042	15.0692285044258
ENSG00000162374	ELAVL4	1	50024029	50203772	1	protein_coding	0	ENSG00000230828	ENSG00000237337	ENSG00000186094	ENSG00000186094,ENSG00000237337	0.679916586998087	0.107599337788604	0.044207930200656	0.146098692725745	0.0426108119491612
ENSG00000147246	HTR2C	X	114584078	114910061	1	protein_coding	1	ENSG00000199001;ENSG00000222715;ENSG00000221710;ENSG00000224664;ENSG00000276158;ENSG00000222321;ENSG00000212100;ENSG00000208839	ENSG00000224773;ENSG00000270413;ENSG00000289287	NA	NA	0.810355018587361	0.000299932490240394	0.000421355931646468	0.106384797696507	0.00377095148944483
ENSG00000256861		12	122207779	122266423	-1	protein_coding	0	ENSG00000184047;ENSG00000139719;ENSG00000284934	ENSG00000176383	NA	NA	NA	0.0508825759742725	0.00305359305948411	0.018811681971268	0.0039622674284029
ENSG00000082269	FAM135A	6	70412941	70561174	1	protein_coding	0	ENSG00000238386	ENSG00000224349	ENSG00000224349	ENSG00000224349	0.621048387096774	3.85146618779489	1.46748622762337	6.32306162346362	2.37949913713192
ENSG00000139719	VPS33A	12	122229564	122266494	-1	protein_coding	0	ENSG00000256861	NA	NA	NA	0.138367594331568	6.34194948026297	3.80073920746978	12.0055617039859	9.35626843435542
ENSG00000145242	EPHA5	4	65319563	65670495	-1	protein_coding	3	NA	ENSG00000250846;ENSG00000243199	ENSG00000250846	ENSG00000250846	0.571316197031619	0.00223447311605145	0.000383912448620584	0.0581863206854154	0.00183496356130201
ENSG00000102125	TAFAZZIN	X	154411524	154421726	1	protein_coding	0	NA	ENSG00000013563	ENSG00000013563	ENSG00000013563	0.169487673083417	2.25505584964921	5.26498780448193	4.97530677612132	14.6775200741045
ENSG00000213339	QTRT1	19	10701430	10713437	1	protein_coding	0	NA	NA	NA	NA	0.345374927113703	3.60745128059493	14.0724311332335	5.94832157227912	26.7005865996111
ENSG00000113396	SLC27A6	5	128538013	129033642	1	protein_coding	0	ENSG00000248634	ENSG00000288697;ENSG00000138829	ENSG00000138829	ENSG00000138829	0.451689307767306	0.0183888330659964	0.0198706005395044	0.157279789806361	0.00387078158500862
ENSG00000137073	UBAP2	9	33921693	34049388	-1	protein_coding	2	ENSG00000238300;ENSG00000226801;ENSG00000238886	ENSG00000288949	ENSG00000288949,ENSG00000222259	ENSG00000288949,ENSG00000222259	0.33906908406319	5.10459674327864	2.26132511852544	7.46587476383361	6.02886507817387
ENSG00000155438	NIFK	2	121726945	121736911	-1	protein_coding	0	NA	ENSG00000236859	ENSG00000211460	ENSG00000211460	0.186764407561088	15.9624434481721	13.9985125219009	31.043508770763	26.6021638720389
ENSG00000139880	CDH24	14	23047062	23057538	-1	protein_coding	0	NA	NA	ENSG00000288795	ENSG00000288795	0.769061899679829	0.111436647867303	0.141056897785015	0.273776005886125	0.670918983754171
ENSG00000137460	FHDC1	4	152936323	152979671	1	protein_coding	0	NA	ENSG00000287642	ENSG00000287642	ENSG00000287642	0.317203880551764	0.0780319376667424	0.0349952350189871	0.199982775852059	0.151222163658099
ENSG00000211460	TSN	2	121737103	121767853	1	protein_coding	4	NA	ENSG00000270798	ENSG00000155438	ENSG00000155438	0.368660978384528	15.2840061955064	9.83261791504407	27.6665724974144	19.7662666060742
ENSG00000129187	DCTD	4	182890060	182917936	-1	protein_coding	0	NA	NA	NA	NA	0.215461331740818	23.1786927625635	23.6141135689596	25.7902559904455	26.609282187613
ENSG00000166130	IKBIP	12	98613405	98645113	-1	protein_coding	0	NA	NA	ENSG00000120868	ENSG00000120868	0.483538073504685	4.23649248042005	3.03472056146262	8.2094868395437	7.12309465897312
ENSG00000066583	ISOC1	5	129094749	129114028	1	protein_coding	1	ENSG00000264563	NA	NA	NA	0.646035015447991	18.3908290298826	29.1101693890116	19.9136841154767	27.2139721079683
ENSG00000151332	MBIP	14	36298564	36320637	-1	protein_coding	0	NA	NA	ENSG00000283098	ENSG00000283098	0.55129398012858	7.3256957646182	7.29488198261431	9.75671089049485	8.27959954061441
ENSG00000099203	TMED1	19	10832067	10836318	-1	protein_coding	0	NA	ENSG00000079805	ENSG00000214212	ENSG00000214212,ENSG00000079805	0.495903490759754	7.88770887538098	18.5383022193343	8.98908237787666	26.6899107863636
ENSG00000162086	ZNF75A	16	3305406	3318852	1	protein_coding	0	NA	ENSG00000262899;ENSG00000140993	ENSG00000140993,ENSG00000262899	ENSG00000262899,ENSG00000140993	0.230146878125446	6.05353267969996	2.66216753750137	9.63895846087387	5.66058357974496
ENSG00000120802	TMPO	12	98515579	98550351	1	protein_coding	2	NA	ENSG00000257167	ENSG00000257167	ENSG00000257167	0.558169638308711	20.2030702883012	9.65528787849967	42.4309738607827	19.1901534509673
ENSG00000165490	DDIAS	11	82899975	82958277	1	protein_coding	1	ENSG00000242279	ENSG00000137509	ENSG00000137509	ENSG00000137509	0.330552897020877	0.732347118466351	0.20346649798511	1.97507306742028	0.800836892447586
ENSG00000173545	ZNF622	5	16451519	16465800	-1	protein_coding	0	NA	NA	ENSG00000289112	ENSG00000289112	0.666977738722905	5.46693301758905	9.95034259065271	10.2952528100793	17.743813962581
ENSG00000010438	PRSS3	9	33750679	33799231	1	protein_coding	2	ENSG00000223394	ENSG00000235481	NA	ENSG00000235481	0.207380635624538	2.60785721504795	4.19921157007921	3.47450827169981	9.11389139583653
ENSG00000164695	CHMP4C	8	81732448	81759515	1	protein_coding	2	NA	ENSG00000104231	ENSG00000104231	ENSG00000104231	0.538848391089109	2.10667760930237	2.46893209248187	4.04506255181822	5.11581477788007
ENSG00000214212	C19orf38	19	10836575	10869790	1	protein_coding	0	ENSG00000267544	NA	ENSG00000099203	ENSG00000099203	0.218023195876289	0.59333185319677	1.11935093472654	0.64284024279834	1.16079705660782
ENSG00000168275	COA6	1	234373456	234385080	1	protein_coding	2	NA	ENSG00000231663	ENSG00000231663	ENSG00000231663	0.155424723424723	12.4896621851057	15.9871466960154	33.2449650162726	56.7505833697162
ENSG00000288622	PDCD6-AHRR	5	271670	438291	1	protein_coding	0	ENSG00000286001;ENSG00000063438;ENSG00000250645;ENSG00000249915	ENSG00000250848;ENSG00000214278	ENSG00000248925	ENSG00000248925	0.000277777777777778	0.0175941304736387	0.00702917014570713	0.0252987156722891	0.02871539499027
ENSG00000169180	XPO6	16	28097976	28211965	-1	protein_coding	0	ENSG00000260452	ENSG00000200652;ENSG00000200138	NA	ENSG00000200652,ENSG00000200138	0.648417404751863	20.2860924219322	12.1358505939716	28.9837417693116	26.0939166150414
ENSG00000171617	ENC1	5	74627406	74641424	-1	protein_coding	0	NA	ENSG00000049860	ENSG00000049860	ENSG00000049860	0.52612526807115	4.94926819405147	5.03282087838845	8.41411874964517	4.59520262339778
ENSG00000147536	GINS4	8	41529218	41545030	1	protein_coding	1	NA	ENSG00000253133;ENSG00000253174	NA	ENSG00000253174	0.16083936705826	0.709973527859963	0.397999217986028	1.86607596702125	1.47758791881356
ENSG00000241563	CORT	1	10450031	10451998	1	protein_coding	0	ENSG00000251503	NA	NA	NA	0.136243150684932	0.032714613340545	0.200046139155779	0.0322464536683276	0.256303975435063
ENSG00000121989	ACVR2A	2	147844517	147930826	1	protein_coding	3	ENSG00000212389	ENSG00000115947;ENSG00000223911	NA	NA	0.756300660233621	6.62547084826399	2.09823667875824	6.3610814278099	2.4797617554546
ENSG00000153207	AHCTF1	1	246839098	246931948	-1	protein_coding	2	ENSG00000223519	NA	NA	NA	0.530220046325542	7.96338616760214	3.84233304398916	17.0267024048727	10.1064858785514
ENSG00000130844	ZNF331	19	53519527	53580269	1	protein_coding	1	NA	NA	NA	NA	0.144754432419985	2.73708570953644	3.85829651385629	3.85494282576828	4.97843126737088
ENSG00000256235	SMIM3	5	150778757	150796734	1	protein_coding	0	NA	NA	NA	NA	0.239411477411477	1.95622109406956	2.40595182736969	2.90093799375187	6.11423449033093
ENSG00000148339	SLC25A25	9	128068201	128109245	1	protein_coding	1	NA	ENSG00000234771;ENSG00000171169;ENSG00000230536	ENSG00000171169	ENSG00000230536,ENSG00000171169	0.475983819416699	13.1993914964869	38.1305907875228	13.3904592182958	29.2488921330665
ENSG00000112893	MAN2A1	5	109689927	109869625	1	protein_coding	0	NA	ENSG00000202512;ENSG00000249068	NA	ENSG00000271849	0.495790829927136	34.3989134774359	10.0900004426562	50.0181342740318	15.7521712321065
ENSG00000066427	ATXN3	14	92044496	92106621	-1	protein_coding	1	NA	NA	NA	NA	0.332515066500414	10.2015362790301	2.96116918764228	14.1530254972678	4.89106172053903
ENSG00000137473	TTC29	4	146706617	146945882	-1	protein_coding	0	NA	ENSG00000248764	NA	NA	0.383509394572025	0.00491613497201113	0.000596990182459288	0.0199613696466964	0.015599273313083
ENSG00000137502	RAB30	11	82973133	83071923	-1	protein_coding	0	ENSG00000207221;ENSG00000254698;ENSG00000254522	NA	ENSG00000246067	ENSG00000246067	0.458387508451655	3.7156437157706	1.15908675894478	5.58013487247473	1.63593296088588
ENSG00000158669	GPAT4	8	41577187	41625001	1	protein_coding	0	NA	ENSG00000264578;ENSG00000253133	ENSG00000253133	ENSG00000253133,ENSG00000264578	0.27683104262113	30.679734430721	22.2232137283062	54.5867109096374	56.9685428909826
ENSG00000072818	ACAP1	17	7336529	7351477	1	protein_coding	0	NA	NA	NA	ENSG00000263171	0.315321024258759	2.73936700571254	3.99366747062512	2.5727904883677	5.33244315133958
ENSG00000109475	RPL34	4	108620569	108630412	1	protein_coding	0	NA	NA	ENSG00000234492	ENSG00000234492	0.16065335235378	340.133210574892	513.029658285295	427.322533135446	680.989449785955
ENSG00000139194	RBP5	12	7115736	7128889	-1	protein_coding	1	NA	ENSG00000200345;ENSG00000205885	ENSG00000139182	ENSG00000139182	0.234233676975945	42.8704331541012	168.462977138729	35.0423776962239	126.719541756023
ENSG00000183137	CEP57L1	6	109095110	109174418	1	protein_coding	0	ENSG00000203799	NA	ENSG00000080546	ENSG00000080546	0.233794994959376	7.95599570379221	2.58892460196134	9.76851909571791	3.41176120049488
ENSG00000113739	STC2	5	173314723	173328447	-1	protein_coding	26	NA	NA	NA	NA	0.406204267088107	0.164498414518521	0.171626041732914	1.08096324813378	6.15987268196237
ENSG00000139182	CLSTN3	12	7129698	7158945	1	protein_coding	0	NA	ENSG00000285770;ENSG00000256967	ENSG00000256967,ENSG00000139194	ENSG00000139194,ENSG00000256967,ENSG00000285770	0.491015158474965	12.3532497777698	9.38353248938914	14.8406388459315	17.7148800885517
ENSG00000138756	BMP2K	4	78776342	78916365	1	protein_coding	0	ENSG00000242175;ENSG00000266270	ENSG00000163291	ENSG00000260278	ENSG00000260278	0.578066635601119	8.60155249609168	2.33470509152952	11.4443872149094	2.67325634653661
ENSG00000115947	ORC4	2	147930396	148021604	-1	protein_coding	0	NA	ENSG00000121989;ENSG00000204406	ENSG00000204406	ENSG00000204406	0.273113352545628	14.7068825025107	5.28906757146264	21.4477653657168	8.32607964892034
ENSG00000174282	ZBTB4	17	7459366	7484263	-1	protein_coding	0	NA	ENSG00000259224	ENSG00000181222	ENSG00000259224,ENSG00000181222	0.772836921069796	2.14301549815286	2.43584006766295	2.59532952667942	3.85144396857956
ENSG00000182613	OR2V2	5	181147586	181159285	1	protein_coding	0	NA	NA	NA	NA	0.128716139836713	0.0280889710691958	0.0121863245898211	0.0346273932155016	0.0252121356076199
ENSG00000177721	ANXA2R	5	43039233	43043170	-1	protein_coding	1	ENSG00000177738	ENSG00000215068	ENSG00000215068	ENSG00000215068	0.00566776781500705	0.581946372333655	0.517204482977909	0.841306748359656	1.80215635317235
ENSG00000113108	APBB3	5	140558268	140564781	-1	protein_coding	0	ENSG00000283155;ENSG00000283717	ENSG00000176087	ENSG00000176087	ENSG00000176087	0.601053886010363	3.79249124860802	4.22360826209093	5.17088115028585	10.2215641057894
ENSG00000147533	GOLGA7	8	41488200	41511095	1	protein_coding	0	NA	ENSG00000253133	NA	NA	0.260233964160106	15.3082766696176	14.9473919021456	22.4089034187101	21.5280362164047
ENSG00000137094	DNAJB5	9	34989641	34998900	1	protein_coding	0	NA	NA	ENSG00000281491	ENSG00000281491	0.67298455270752	0.572981664256416	1.00073172833537	1.10683218854181	2.26940288306131
ENSG00000153130	SCOC	4	140257286	140385728	1	protein_coding	1	NA	ENSG00000241923;ENSG00000249754;ENSG00000196951	ENSG00000196951	ENSG00000196951	0.288747458703936	22.2112742068916	17.2029322488546	27.2511588924527	23.1799142872382
ENSG00000166484	MAPK7	17	19377721	19383544	1	protein_coding	4	NA	ENSG00000166482;ENSG00000108641	ENSG00000108641	ENSG00000108641,ENSG00000166482	0.479947628865979	0.97580127708318	1.34441146595513	1.40702726283762	2.71656590059235
ENSG00000188076	SCGB1C1	11	193078	194575	1	protein_coding	0	NA	ENSG00000177951	NA	NA	0.305924137931034	0.00198821341779327	0.00622634069443091	0.00347388582102144	0.0154313271254694
ENSG00000122386	ZNF205	16	3112560	3120517	1	protein_coding	0	NA	ENSG00000263072	ENSG00000263072	ENSG00000263072	0.458689926842993	0.99516181335891	2.02769239241973	1.66518411472128	4.7987310338158
ENSG00000142082	SIRT3	11	215030	236931	-1	protein_coding	18	NA	ENSG00000177963	ENSG00000185627	ENSG00000185627	0.127193636862315	4.88872743446869	11.3883147672183	5.58928772814978	13.0204221446073
ENSG00000151247	EIF4E	4	98879276	98929133	-1	protein_coding	4	ENSG00000249055	ENSG00000263923	ENSG00000263923	ENSG00000263923	0.5074932460954	20.5513752024611	12.7144774157025	30.9057475760611	18.7080427729293
ENSG00000156869	FRRS1	1	99703970	99766635	-1	protein_coding	0	NA	NA	NA	NA	0.227950602968459	13.782022384791	5.79936203025118	20.9381818888643	8.25951337353804
ENSG00000177239	MAN1B1	9	137086857	137109189	1	protein_coding	1	ENSG00000199411	NA	ENSG00000268996	ENSG00000268996	0.107138324289524	9.25913161122426	14.5413580326492	14.2777236441354	28.7753471597645
ENSG00000166816	LDHD	16	75111860	75116780	-1	protein_coding	1	NA	NA	NA	ENSG00000261058	0.408799408783784	15.8727530737787	54.4171899103552	12.1072489282779	36.7683920786118
ENSG00000174885	NLRP6	11	278407	285388	1	protein_coding	10	NA	NA	NA	NA	0.335584846587351	0.229007819754217	0.875112461086447	0.393520525987512	0.906195972740571
ENSG00000033122	LRRC7	1	69567922	70151945	1	protein_coding	0	ENSG00000240692;ENSG00000229359	ENSG00000237919;ENSG00000066557;ENSG00000270615;ENSG00000287283	NA	NA	0.317554761185526	0.309235732529387	0.258934672498875	0.206734213340239	0.382952582076921
ENSG00000204406	MBD5	2	148021011	148516971	1	protein_coding	0	ENSG00000281772;ENSG00000281469	ENSG00000212181;ENSG00000224007;ENSG00000115947	ENSG00000115947	ENSG00000115947	0.515536005939124	10.6568048753611	2.27072060660488	12.021928566176	4.7798408957117
ENSG00000258052		12	69801669	69855363	1	protein_coding	0	ENSG00000127328;ENSG00000166268	NA	NA	NA	NA	0.0897040385219021	0	0.0565117216167585	0.00208025428072616
ENSG00000136371	MTHFS	15	79833585	79897379	-1	protein_coding	2	ENSG00000286813;ENSG00000261229;ENSG00000259332;ENSG00000279394	NA	NA	NA	0.125535005834306	31.6810526616033	99.594235668972	29.2014512475554	78.7592800837407
ENSG00000166268	MYRFL	12	69825227	69959097	1	protein_coding	0	ENSG00000258052	ENSG00000257241;ENSG00000257815	NA	NA	0.551120650406504	0.0738920509628331	0.0373588527347994	0.0795359836174267	0.0855424686864192
ENSG00000142102	PGGHG	11	289126	296107	1	protein_coding	1	NA	NA	NA	NA	0.200278420952742	1.72626110733887	3.45549062873345	3.46067693265584	7.35224074966131
ENSG00000059122	FLYWCH1	16	2911931	2951208	1	protein_coding	0	NA	ENSG00000262482;ENSG00000262959	NA	NA	0.117412159731383	2.28034228851012	3.38739537658096	3.45662226685346	7.81856538122386
ENSG00000166482	MFAP4	17	19383442	19387190	-1	protein_coding	3	NA	ENSG00000166484	NA	ENSG00000166484	0.404023511755878	8.2214206955596	15.3084900937702	4.06385389177673	6.18840425847359
ENSG00000259332	ST20-MTHFS	15	79845150	79923754	-1	protein_coding	0	ENSG00000286813;ENSG00000136371;ENSG00000180953;ENSG00000288592;ENSG00000279394;ENSG00000278600;ENSG00000288604	ENSG00000259642	ENSG00000259642	ENSG00000259642	NA	12.5300416593222	38.7541564628272	13.1342614549585	37.2905300333929
ENSG00000152583	SPARCL1	4	87473335	87531061	-1	protein_coding	1	NA	NA	NA	NA	0.408105293440736	18.005351459077	5.52143020964684	106.385335765269	85.458334875418
ENSG00000086666	ZFAND6	15	80059568	80138393	1	protein_coding	0	NA	NA	NA	ENSG00000275460	0.400432175431788	40.9182518945396	34.952013681269	49.3511014700435	43.1306338555608
ENSG00000009694	TENM1	X	124375903	125204312	-1	protein_coding	0	ENSG00000236880;ENSG00000232599	ENSG00000101972	NA	NA	0.906203625566492	2.18348341540907	0.43780222641291	1.4021167755042	0.353559538802502
ENSG00000136834	OR1J1	9	122476958	122477926	-1	protein_coding	0	NA	ENSG00000234156	NA	NA	0.197300309597523	0.0065119936667598	0.00116039536435653	0.0125622292036632	0.0174394972511333
ENSG00000197233	OR1J2	9	122510802	122511743	1	protein_coding	0	ENSG00000234156	NA	NA	NA	0.443319532908704	0.00950244076710443	0	0.0149121611140609	0.011704684067163
ENSG00000239590	OR1J4	9	122519141	122520082	1	protein_coding	0	ENSG00000234156	NA	NA	NA	0.157061571125266	0.00528970229912823	0.00272460655405861	0.0105179549604635	0.00610527390619261
ENSG00000171505	OR1N1	9	122526358	122527296	-1	protein_coding	0	NA	ENSG00000234156	NA	NA	0.622790202342919	0.000485587032977143	0	0.00180789848086518	0.00362593189918568
ENSG00000171501	OR1N2	9	122553112	122555173	1	protein_coding	0	ENSG00000234156	NA	NA	NA	0.40962062780269	0.00451300355080801	0.000496789285740959	0.00780523659216772	0.000584711388402303
ENSG00000165202	OR1Q1	9	122614738	122615682	1	protein_coding	0	ENSG00000234156	NA	NA	NA	0.427661375661376	0.00517185643943011	0	0.00735102716727586	0.00759708032263389
ENSG00000135643	KCNMB4	12	70366290	70434292	1	protein_coding	0	NA	NA	NA	NA	0.33864197530864	0.276114685125057	0.376125029470043	0.384432475828786	0.622417556265385
ENSG00000173679	OR1L1	9	122661566	122662648	1	protein_coding	0	NA	NA	NA	ENSG00000280094	0.137812557710065	0.00119069975691825	0	0.0013504555731454	0
ENSG00000156042	CFAP70	10	73253762	73358864	-1	protein_coding	0	NA	ENSG00000207473;ENSG00000200356;ENSG00000236756;ENSG00000227540	ENSG00000200356	ENSG00000200356	0.473921901770416	0.908665265639434	0.48032181574579	1.09993758174641	0.812064383296413
ENSG00000107249	GLIS3	9	3824127	4348392	-1	protein_coding	1	ENSG00000230001	ENSG00000237009;ENSG00000228322;ENSG00000236724	ENSG00000228322	ENSG00000228322	0.330710609037327	4.17779797282448	1.05443861641888	4.23918167265826	1.58761370407141
ENSG00000166164	BRD7	16	50313487	50368988	-1	protein_coding	4	NA	ENSG00000121281;ENSG00000261393	ENSG00000261393	ENSG00000261393	0.452525794052195	12.5768859252537	14.2741224059098	21.8992950358112	24.6705282911329
ENSG00000175899	A2M	12	9067664	9116229	-1	protein_coding	3	NA	ENSG00000245105	NA	ENSG00000245105	0.452918360257078	1706.65669573968	836.165390500836	787.813655551953	1034.17812310578
ENSG00000206013	IFITM5	11	298200	299526	-1	protein_coding	0	NA	NA	NA	ENSG00000185201	0.362004076086957	0	0.0110897927990531	0.0100854193768103	0.0626173808059335
ENSG00000182272	B4GALNT4	11	369499	382117	1	protein_coding	0	NA	NA	NA	NA	0.538425720620843	0.0804368385739292	0.116751405916937	0.221350140008045	0.569964011324899
ENSG00000143278	F13B	1	197038741	197067260	-1	protein_coding	1	NA	NA	NA	NA	0.475985827860352	91.1733486752945	65.6878712087226	113.751659913909	82.3236864075278
ENSG00000128482	RNF112	17	19411125	19417276	1	protein_coding	0	NA	ENSG00000265126	NA	ENSG00000265126	0.443196665637541	0.190856184352595	0.116573432314232	0.144182148681094	0.118608381802096
ENSG00000116678	LEPR	1	65420652	65641559	1	protein_coding	8	ENSG00000237852;ENSG00000213625	ENSG00000224570	NA	NA	0.340333000090882	82.7434965928609	35.904725736775	75.2494285316887	62.8364634097564
ENSG00000015568	RGPD5	2	109792758	109857705	1	protein_coding	1	NA	NA	NA	NA	0.433041607898448	6.15504870014307	1.47611663358772	7.15691344814512	1.52185905245445
ENSG00000184363	PKP3	11	392614	404908	1	protein_coding	0	NA	NA	NA	ENSG00000185187	0.466933596837945	0.276797538322786	0.382599470026838	0.386787356465539	0.418278341771439
ENSG00000107669	ATE1	10	121709393	121928801	-1	protein_coding	0	NA	ENSG00000226864;ENSG00000201884;ENSG00000224250;ENSG00000223540	ENSG00000226864	ENSG00000226864,ENSG00000201884	0.192210257020466	14.1624272684688	5.25871092126498	20.6770616006001	8.00284293935647
ENSG00000128591	FLNC	7	128830406	128859274	1	protein_coding	3	NA	ENSG00000242902	NA	NA	0.848011651965589	0.175968266936869	0.136242348237172	2.18522983132963	1.89623454273263
ENSG00000124786	SLC35B3	6	8411435	8435561	-1	protein_coding	0	NA	ENSG00000285216	ENSG00000285219	ENSG00000285219	0.425438847117794	6.35496333717958	7.64695791714536	9.69801792612984	13.3356739240822
ENSG00000147799	ARHGAP39	8	144529179	144685846	-1	protein_coding	1	NA	ENSG00000255456;ENSG00000274772	NA	ENSG00000274772	0.582830857595563	0.0908721924916109	0.158887679123984	0.284023939559761	0.689511812986342
ENSG00000109771	LRP2BP	4	185363872	185395924	-1	protein_coding	0	NA	ENSG00000250410;ENSG00000109762	ENSG00000186352	ENSG00000186352	0.160941127464593	0.185385609752686	0.164934129150134	0.27235689641629	0.244859025095938
ENSG00000175787	ZNF169	9	94259298	94301829	1	protein_coding	0	NA	ENSG00000237679;ENSG00000230262	ENSG00000230262	ENSG00000230262	0.167606469960895	0.653576267362146	0.219767223475848	0.920966246522927	0.456598636453308
ENSG00000179148	ALOXE3	17	8095900	8119047	-1	protein_coding	1	NA	NA	NA	NA	0.540344855091731	0.00115838843315038	0.00964839951885003	0.0060880675931825	0.00470297729706634
ENSG00000185187	SIGIRR	11	405716	417455	-1	protein_coding	0	NA	NA	NA	ENSG00000184363	0.281088958810069	12.8764329773171	64.0912733029003	13.3019177394117	52.3731763402112
ENSG00000101916	TLR8	X	12906620	12923169	1	protein_coding	2	NA	ENSG00000233338	NA	ENSG00000233338	0.429178957041121	1.38703775402677	0.339940331432699	1.50969248759192	0.369677636987323
ENSG00000157335	CLEC18C	16	70173322	70187361	1	protein_coding	1	NA	ENSG00000247228	ENSG00000247228	ENSG00000247228	0.241969143576826	0.0346297612675222	0.0298345066548611	0.0631159224129897	0.0674760162467653
ENSG00000205542	TMSB4X	X	12975110	12977227	1	protein_coding	0	NA	NA	NA	ENSG00000288817	0.360174398120963	590.480985347889	829.515001954439	740.599895334083	1148.38491326938
ENSG00000165678	GHITM	10	84139482	84154841	1	protein_coding	0	NA	ENSG00000271933	ENSG00000271933	ENSG00000271933	0.263513335769089	69.1417846381351	89.1223879063969	78.4597187817136	105.903576982679
ENSG00000105723	GSK3A	19	42226225	42242625	-1	protein_coding	0	ENSG00000268643;ENSG00000288671	ENSG00000167625	ENSG00000279539	ENSG00000279539	0.3711921005386	7.50282564226966	21.2348282042498	12.123482175646	49.3125588366038
ENSG00000158856	DMTN	8	22048995	22082527	1	protein_coding	1	NA	NA	NA	NA	0.416835138121547	2.89970911039951	6.21899779044066	3.24044750139025	10.0347977241254
ENSG00000130957	FBP2	9	94558720	94593824	-1	protein_coding	2	NA	ENSG00000231806	NA	NA	0.620959743824336	0.00859665236896824	0.0330577454002665	0.0104124462869758	0.115167635991257
ENSG00000188373	GPR15LG	10	84173801	84185294	1	protein_coding	0	NA	NA	NA	ENSG00000285972	0.0797878787878789	0.000685171536742119	0.0670124305882711	0.00338787641368027	0.453605251654076
ENSG00000187268	FAM9C	X	13035617	13044682	-1	protein_coding	1	NA	NA	NA	NA	0.122642430448882	0.0411117449245226	0.0246651944819271	0.145916362722932	0.0403203014828576
ENSG00000047936	ROS1	6	117287353	117425942	-1	protein_coding	610	ENSG00000282218	ENSG00000222713;ENSG00000251814	NA	NA	0.700114282372208	0.0925798405442758	0.012674383379831	0.231750102141383	0.0948146867708876
ENSG00000148600	CDHR1	10	84194537	84219621	1	protein_coding	0	NA	NA	NA	NA	0.246982921464613	0.144265940286186	0.123261197854027	0.10889151806212	0.367107749082468
ENSG00000165140	FBP1	9	94603133	94640249	-1	protein_coding	16	NA	ENSG00000231806	NA	NA	0.418345421020283	186.15338488013	450.456950856702	77.6855610294083	168.130270451672
ENSG00000185527	PDE6G	17	81650459	81663112	-1	protein_coding	0	NA	NA	NA	ENSG00000185298	0.262809132420091	0.555050341805212	1.89262572560997	0.557404872241384	1.76507339810459
ENSG00000205208	C4orf46	4	158666675	158672255	-1	protein_coding	0	NA	ENSG00000171503	ENSG00000171503	ENSG00000171503	0.214213289824977	0.747538883308156	0.3738499098891	1.60521450474116	1.17369251602075
ENSG00000171503	ETFDH	4	158671968	158710742	1	protein_coding	1	ENSG00000271817	ENSG00000171497;ENSG00000205208	ENSG00000205208	ENSG00000205208	0.211095173041893	67.9888489316935	63.6881271465568	44.1887202912432	38.0902093315034
ENSG00000204237	OXLD1	17	81665036	81666635	-1	protein_coding	0	NA	NA	ENSG00000185298	ENSG00000185298	0.110695	3.25556180471945	8.61285559500521	6.12957377583027	24.7564095051904
ENSG00000185298	CCDC137	17	81666737	81673904	1	protein_coding	2	NA	NA	ENSG00000204237	ENSG00000204237,ENSG00000185527	0.164524905818334	1.5282553564884	2.93451296005593	3.5349255474989	8.76617483691695
ENSG00000169777	TAS2R1	5	9627347	9712378	-1	protein_coding	0	ENSG00000249781;ENSG00000248525	NA	NA	NA	0.109397337770382	0.00974178521687245	0.00340768677071201	0.0215723848638132	0.00782825557909703
ENSG00000106780	MEGF9	9	120600811	120714470	-1	protein_coding	0	NA	NA	NA	NA	0.483605555555555	10.2090547786987	7.32600138745555	9.84986652659508	8.23586959506422
ENSG00000175182	FAM131A	3	184335926	184348421	1	protein_coding	0	NA	ENSG00000114859	NA	NA	0.437139695104074	0.844062294698423	1.6176381297897	1.59623935649328	3.14685763884163
ENSG00000146094	DOK3	5	177501904	177511274	-1	protein_coding	0	NA	ENSG00000248996	NA	NA	0.185205274994888	0.742979510984383	0.751718674033039	1.18797311868445	1.26321842173648
ENSG00000262814	MRPL12	17	81703367	81707517	1	protein_coding	0	ENSG00000262660	NA	ENSG00000262049	ENSG00000262049	0.168821428571429	7.95195105830757	57.8725265929231	11.2631948432378	105.496002330012
ENSG00000185101	ANO9	11	417933	442011	-1	protein_coding	0	ENSG00000243562	NA	NA	NA	0.157302561623973	0.283220589468165	0.451031645669298	0.375007032252081	0.814999511857023
ENSG00000284337		2	109898432	109968557	1	protein_coding	0	ENSG00000256977;ENSG00000290731;ENSG00000186148;ENSG00000283684	NA	NA	NA	0.189735253772291	0.0696429315600052	0.0222796518663454	0.0894813204461037	0.0397863716147332
ENSG00000166148	AVPR1A	12	63142759	63151201	-1	protein_coding	0	NA	ENSG00000279444	ENSG00000279444	ENSG00000279444	0.204481595092023	6.48612835411808	9.37892799703663	6.52673707615854	4.05954671660812
ENSG00000119402	FBXW2	9	120751978	120793416	-1	protein_coding	1	NA	ENSG00000214654	ENSG00000214654	ENSG00000214654	0.317596125730992	7.88995238239985	3.68783367211021	10.7723903864624	6.95362784136855
ENSG00000262660		17	81703371	81720539	1	protein_coding	0	ENSG00000183048;ENSG00000262814	NA	ENSG00000262049	ENSG00000262049	NA	0.717658915315611	0.056541783928824	0.878560264590134	0.114460980031896
ENSG00000110987	BCL7A	12	122019422	122062044	1	protein_coding	0	NA	ENSG00000255856	ENSG00000255856	ENSG00000255856	0.407032753672125	1.3460345623786	2.00113531332253	2.23205634610424	3.7704228429677
ENSG00000183048	SLC25A10	17	81712236	81721016	1	protein_coding	2	ENSG00000262660	NA	NA	NA	0.134047857142857	12.1495130392928	47.7496655937	14.963051038573	73.8026604857107
ENSG00000214736	TOMM6	6	41787662	41789898	1	protein_coding	0	ENSG00000124593	ENSG00000164663	NA	ENSG00000137218	NA	36.9155130888537	85.6879741577773	88.0640804017273	225.835759530385
ENSG00000119392	GLE1	9	128504655	128543874	1	protein_coding	0	NA	ENSG00000228395	NA	NA	0.259728006189213	5.61300304790374	5.30406108122649	9.31670252481246	8.8416393403702
ENSG00000144063	MALL	2	110083870	110116022	-1	protein_coding	0	ENSG00000264979	NA	NA	NA	0.186877621044605	2.09690051278449	2.35914138611901	3.80359533524572	8.13373737578969
ENSG00000174099	MSRB3	12	65278643	65491430	1	protein_coding	0	ENSG00000250280	ENSG00000250748;ENSG00000215208	NA	NA	0.267622386223861	2.13560535910828	1.04543243573719	3.78659263601061	2.06313645133063
ENSG00000197935	ZNF311	6	28994785	29005316	-1	protein_coding	0	NA	NA	NA	NA	0.22753620906801	0.312013026358221	0.18203538578051	0.431277093827304	0.271860148361862
ENSG00000159352	PSMD4	1	151254709	151267479	1	protein_coding	16	NA	NA	NA	NA	0.449074478649454	58.6008652069974	75.1099354537731	163.012445873959	273.754568297164
ENSG00000204033	LRIT2	10	84220571	84225544	-1	protein_coding	0	NA	NA	NA	NA	0.262135143979058	5.02616973960752e-05	0.000510770435329029	0	0.00198462360504852
ENSG00000164597	COG5	7	107201372	107564261	-1	protein_coding	0	NA	ENSG00000105865;ENSG00000172209;ENSG00000288558;ENSG00000105856;ENSG00000228341	ENSG00000105865,ENSG00000288558	ENSG00000288558,ENSG00000105865	0.430963314630987	13.4492260507467	2.71445315549982	23.3517528938241	5.7010117418313
ENSG00000268643		19	42234583	42255132	-1	protein_coding	0	ENSG00000105722;ENSG00000105723	ENSG00000279539	NA	NA	1	2.45003377483113	0.0602619790739771	3.7104773052725	0.298085795641382
ENSG00000105732	ZNF574	19	42068477	42081552	1	protein_coding	0	NA	ENSG00000289115;ENSG00000105737	ENSG00000289115,ENSG00000105737	ENSG00000105737,ENSG00000289115	0.615666738059543	0.908355731431557	2.12929920266294	1.47996885516607	3.9483664610455
ENSG00000186468	RPS23	5	82273320	82278396	-1	protein_coding	2	NA	ENSG00000152348	NA	ENSG00000205464	0.112358828315704	409.447534095037	683.698757614088	725.368254354937	1257.59280528077
ENSG00000152894	PTPRK	6	127968785	128520616	-1	protein_coding	0	NA	ENSG00000224733;ENSG00000227945	ENSG00000289190	ENSG00000289190	0.675060025105558	24.4777109362826	9.6200408276926	29.6083948226849	12.7239664767345
ENSG00000148604	RGR	10	84230666	84259960	1	protein_coding	0	NA	ENSG00000148602	NA	ENSG00000148602	0.175262156010759	0.138984377161653	0.00942488566404238	0.203921036208867	0.0293506622156402
ENSG00000175591	P2RY2	11	73218281	73242427	1	protein_coding	0	ENSG00000260401	NA	ENSG00000215841	ENSG00000215841	0.246241595135904	0.527289711136064	0.690279399421087	0.871985177935944	1.35698499802446
ENSG00000160570	DEDD2	19	42198598	42220140	-1	protein_coding	0	ENSG00000288671	NA	ENSG00000167625	ENSG00000167625	0.559630426125051	3.20334378931987	7.0412004657812	4.97716074711229	11.0180003483675
ENSG00000186765	FSCN2	17	81528377	81537130	1	protein_coding	0	NA	NA	NA	ENSG00000184009	0.578141315014721	0.0413532566701106	0.0251570863118333	0.0508553323833737	0.0950150493931527
ENSG00000101966	XIAP	X	123859712	123913972	1	protein_coding	79	ENSG00000252627	ENSG00000237025;ENSG00000237331	NA	ENSG00000199705	0.490149847737063	14.9393598315184	5.99360871742801	23.9576724774609	9.49002462839899
ENSG00000114859	CLCN2	3	184346185	184361650	-1	protein_coding	1	NA	ENSG00000175182	ENSG00000163882	ENSG00000163882	0.443140676117775	0.60828340241855	0.758533816366109	1.03787860044177	2.1475174753247
ENSG00000171631	P2RY6	11	73264498	73305103	1	protein_coding	0	NA	NA	NA	NA	0.149580534421966	0.514053115279758	0.498387201994577	0.793553260525667	1.67075490855112
ENSG00000172795	DCP2	5	112976702	113022195	1	protein_coding	0	NA	ENSG00000171444	NA	NA	0.378850190585948	10.511104698591	1.62505648234996	15.0216783331502	2.98920467662159
ENSG00000144061	NPHP1	2	110122311	110205066	-1	protein_coding	1	NA	ENSG00000233370	NA	NA	0.164618456667175	0.820149297812717	0.519691278631987	1.31351665203328	0.919178851218235
ENSG00000108469	RECQL5	17	75626845	75667189	-1	protein_coding	0	NA	ENSG00000259120;ENSG00000204323;ENSG00000266714	ENSG00000161526,ENSG00000204323	ENSG00000161526,ENSG00000204323,ENSG00000266714	0.319921281590941	3.6460409681553	4.72590319329766	6.83633174759117	13.3825564935845
ENSG00000288671		19	42215133	42232149	-1	protein_coding	0	ENSG00000160570;ENSG00000105723	ENSG00000167625	NA	NA	NA	0.0100763431875116	0	0.00483660776486583	0
ENSG00000010310	GIPR	19	45668221	45683722	1	protein_coding	0	ENSG00000207773	ENSG00000283212	NA	ENSG00000283212	0.234334188202801	0.204246105787342	0.183466259724226	0.239043019033503	0.383037088345105
ENSG00000158710	TAGLN2	1	159918107	159925507	-1	protein_coding	3	NA	NA	NA	NA	0.458600795755967	33.6644605534565	92.1242262426209	89.5253712733773	269.899679873367
ENSG00000140379	BCL2A1	15	79960892	79971196	-1	protein_coding	9	NA	NA	NA	NA	0.254575879396985	1.72019316890315	1.93506674459223	4.28230991883221	2.01514897251284
ENSG00000147044	CASK	X	41514934	41923554	-1	protein_coding	2	ENSG00000251807;ENSG00000212207;ENSG00000242559;ENSG00000237875;ENSG00000217624	ENSG00000171657;ENSG00000171659;ENSG00000233033;ENSG00000229822	NA	ENSG00000233033,ENSG00000229822	0.504146219869455	9.53247944819386	4.19857059933871	18.4735541721155	10.8840184207829
ENSG00000148602	LRIT1	10	84231520	84241546	-1	protein_coding	0	NA	ENSG00000148604	NA	ENSG00000148604	0.405321036451471	0.000292303338001242	0	4.00176380009058e-05	0
ENSG00000167526	RPL13	16	89560677	89564542	1	protein_coding	0	ENSG00000200084	NA	NA	NA	0.158187466948703	304.394579687129	815.638469988727	463.84796861328	1321.04278716852
ENSG00000090487	SPG21	15	64963022	64990310	-1	protein_coding	1	NA	NA	NA	NA	0.395802410243535	21.8133038762121	40.0476643150697	31.4986179718617	58.7861857869532
ENSG00000162734	PEA15	1	160205380	160215376	1	protein_coding	3	NA	ENSG00000227741	NA	ENSG00000227741	0.607509923664122	9.30208408481022	13.0685069193671	26.1370930635735	54.2392582602822
ENSG00000168916	ZNF608	5	124636913	124748807	-1	protein_coding	0	ENSG00000251456	ENSG00000249112	NA	NA	0.905012114219789	2.50516128973739	1.09261596992095	3.36218878454031	1.90219095034651
ENSG00000197150	ABCB8	7	151028422	151047782	1	protein_coding	0	NA	ENSG00000243433	NA	ENSG00000243433,ENSG00000181652	0.211286449775441	4.17637147525249	8.84010127979091	6.74502814408318	19.5367632215326
ENSG00000026025	VIM	10	17228241	17237593	1	protein_coding	20	NA	ENSG00000234961;ENSG00000229124	ENSG00000229124	ENSG00000234961,ENSG00000229124	0.287116124070751	74.8790534600436	67.1215238146628	111.185121651814	131.104660775233
ENSG00000288681		11	308408	315272	1	protein_coding	0	ENSG00000185201;ENSG00000185885	ENSG00000254910	NA	ENSG00000255533,ENSG00000254910	NA	4.92610718938302	0.152801863582788	3.63728240690414	1.70892527980431
ENSG00000185885	IFITM1	11	310041	315272	1	protein_coding	4	ENSG00000288681	ENSG00000254910	ENSG00000254910	ENSG00000254910	0.0334653204565408	59.1261430099998	168.9156913381	61.6619513762373	130.789711751409
ENSG00000110881	ASIC1	12	50057548	50083611	1	protein_coding	0	NA	NA	NA	NA	0.681820191470844	0.0421362210311437	0.0570163743637328	0.187761602484982	0.608645400492637
ENSG00000049239	H6PD	1	9234774	9271337	1	protein_coding	0	NA	NA	NA	NA	0.201212722591714	18.5893406980954	12.4467460891293	20.8535500881093	20.8697065279759
ENSG00000166257	SCN3B	11	123629187	123655244	-1	protein_coding	1	NA	NA	NA	NA	0.178609780439121	0.073278928135533	0.0409822162251516	0.100107625557428	0.0599906809336818
ENSG00000186564	FOXD2	1	47438044	47440691	1	protein_coding	2	NA	NA	NA	ENSG00000237424	0.736567598187313	0.105581673071875	0.0944454742937981	0.280440796093581	0.584461453194528
ENSG00000244038	DDOST	1	20651767	20661544	-1	protein_coding	3	ENSG00000117242	NA	NA	NA	0.565260244115083	35.8694364102832	45.2700209183224	60.6901981520919	93.7028041158515
ENSG00000171497	PPID	4	158709127	158723396	-1	protein_coding	0	NA	ENSG00000171503	NA	NA	0.849576675849403	13.4319587460844	22.8310614016633	20.2341131399662	22.5109418017803
ENSG00000140807	NKD1	16	50548396	50649249	1	protein_coding	3	ENSG00000278909	ENSG00000205414;ENSG00000260029	NA	NA	0.165164816099923	0.710002917120253	0.37567518539392	7.76906161367509	9.53024193389606
ENSG00000116690	PRG4	1	186296279	186314567	1	protein_coding	3	NA	ENSG00000047410;ENSG00000202025	NA	NA	0.326098195935145	23.6087582410162	69.7238521619846	12.9279246762739	49.8114647664299
ENSG00000113312	TTC1	5	160009113	160065543	1	protein_coding	1	NA	ENSG00000223908;ENSG00000170234	NA	NA	0.2038507007922	14.9803305876998	15.9594762044833	26.0155523744834	31.8797149662713
ENSG00000029559	IBSP	4	87799554	87812435	1	protein_coding	8	NA	NA	NA	NA	0.44352256834075	0.00313050433954346	0.00172150811744662	0.145896463504401	0.147377958522826
ENSG00000118762	PKD2	4	88007635	88077777	1	protein_coding	1	NA	ENSG00000286618	ENSG00000286618,ENSG00000289034	ENSG00000289034,ENSG00000286618	0.550335743988428	5.55462354598355	2.25617605300263	7.8391335859857	2.58722970371477
ENSG00000011478	QPCTL	19	45692403	45703989	1	protein_coding	0	NA	ENSG00000125743	ENSG00000125743	ENSG00000125743	0.370696860339228	0.977841461351178	3.30715706044033	1.70272152914678	7.36494087150589
ENSG00000166261	ZNF202	11	123723914	123741675	-1	protein_coding	0	NA	NA	ENSG00000290080	ENSG00000290080	0.48165371721554	1.60351183855958	0.824606770969335	2.65738824451422	1.57077272202808
ENSG00000177051	FBXO46	19	45710629	45730896	-1	protein_coding	0	ENSG00000279407	NA	NA	ENSG00000237452	0.610100099436527	0.768490988715027	2.29936549385596	1.4974008479386	4.66936927377319
ENSG00000288669		19	7728958	7745662	-1	protein_coding	0	ENSG00000090659;ENSG00000182566	NA	NA	NA	0.0368884297520661	0.430335709888783	0.261711754601629	0.204647788468447	0.0288569223745676
ENSG00000167680	SEMA6B	19	4542593	4581776	-1	protein_coding	0	NA	NA	NA	NA	0.56919872611465	0.392006984326478	1.04643036939108	1.01612157435712	2.29780962346368
ENSG00000205336	ADGRG1	16	57610652	57665580	1	protein_coding	1	NA	ENSG00000261633	ENSG00000261633	ENSG00000261633	0.210725002774387	1.85960656670787	2.09726078319758	2.04214310176164	5.07729186074137
ENSG00000165006	UBAP1	9	34179005	34252523	1	protein_coding	0	ENSG00000227383	ENSG00000233668;ENSG00000252164;ENSG00000279336;ENSG00000186638	NA	ENSG00000233668	0.826314687975648	7.82829803155631	14.9034476145165	10.386418166099	18.6527495562774
ENSG00000187783	TMEM72	10	44911316	44937010	1	protein_coding	0	NA	ENSG00000224812;ENSG00000234504	NA	NA	0.209751721876023	0.0607356123988627	0.0357216771001783	0.0622104586333608	0.257579881797954
ENSG00000118777	ABCG2	4	88090150	88231628	-1	protein_coding	54	ENSG00000221440;ENSG00000251285	ENSG00000199326;ENSG00000201707;ENSG00000241853	NA	ENSG00000199326,ENSG00000241853	0.313224919671546	8.66525046323838	7.59011784110194	11.4322848678483	9.83495584443336
ENSG00000103707	MTFMT	15	65001512	65029639	-1	protein_coding	0	NA	ENSG00000270218	ENSG00000270218	ENSG00000270218	0.379725233100233	4.53738394347349	3.40416166698417	6.43197138193481	5.11657961699751
ENSG00000145808	ADAMTS19	5	129460281	129738683	1	protein_coding	0	NA	ENSG00000251680;ENSG00000249421	ENSG00000249421	ENSG00000249421	0.764845732184807	0.00292962061928221	0.00113668124336112	0.0046536098129332	0.00244496686741696
ENSG00000172731	LRRC20	10	70298970	70382650	-1	protein_coding	0	NA	NA	NA	NA	0.324175172413793	4.1913548579424	6.38313883846759	6.32941090817707	14.1806805300056
ENSG00000235162	C12orf75	12	105235290	105396097	1	protein_coding	0	ENSG00000286903	ENSG00000257642;ENSG00000136044	ENSG00000136044	ENSG00000257642,ENSG00000136044	0.230903969754254	3.51082029797141	2.09044186321503	11.9112785292464	9.45646581686379
ENSG00000259120	SMIM6	17	75646243	75647975	1	protein_coding	0	NA	ENSG00000108469	NA	NA	0.16377545691906	1.2239721769647	2.12943709342507	0.959209690972176	3.20206912700777
ENSG00000008226	DLEC1	3	38039205	38124025	1	protein_coding	3	ENSG00000231668	ENSG00000060971	NA	NA	0.412442393655371	0.188648770627093	0.227422047944721	0.150187133380603	0.207082640557362
ENSG00000161526	SAP30BP	17	75667251	75708062	1	protein_coding	0	NA	ENSG00000264270;ENSG00000264829	ENSG00000108469	ENSG00000108469	0.222626828968399	11.8803252564841	16.897759270847	23.5039207377159	37.0070228428338
ENSG00000186198	SLC51B	15	65045387	65053397	1	protein_coding	4	NA	ENSG00000103710;ENSG00000277351	NA	ENSG00000277351	0.265091541135574	3.17155520467239	2.81526556264709	6.99765311642177	10.2639539400042
ENSG00000223601	EBLN1	10	22208475	22218015	-1	protein_coding	0	NA	NA	ENSG00000260205	ENSG00000260205	0.223420934158694	0.0204745466980379	0.00677174475079931	0.031101632749023	0.00722022009137891
ENSG00000103710	RASL12	15	65053337	65076690	-1	protein_coding	1	NA	ENSG00000186198	ENSG00000234438	ENSG00000234438	0.334664503816794	0.231296028111587	0.17993612696852	0.68160408932407	1.1802034856994
ENSG00000145632	PLK2	5	58453982	58460139	-1	protein_coding	3	NA	NA	NA	NA	0.616890682160534	20.7944502253991	11.973180903572	30.1857844192436	15.2838288968575
ENSG00000197961	ZNF121	19	9560329	9584504	-1	protein_coding	0	NA	NA	NA	NA	0.223103505382279	7.50878896976898	1.36787162477355	12.5162966582981	2.40432998388563
ENSG00000148444	COMMD3	10	22316386	22320306	1	protein_coding	3	ENSG00000269897	NA	NA	NA	0.43671735867934	22.0456296018354	22.6919480849432	35.583206232942	42.3068443057446
ENSG00000171204	TMEM126B	11	85628573	85636539	1	protein_coding	0	NA	NA	ENSG00000150672	ENSG00000150672	0.240107201986755	14.9786855127642	12.9713760550803	20.8748270457712	19.9552683059789
ENSG00000284791	SMIM41	12	52079704	52108255	1	protein_coding	0	ENSG00000257542;ENSG00000290965	ENSG00000257663;ENSG00000257989	NA	ENSG00000257663	0.308575045207957	0.00739674333923658	0.0116241753857398	0.005104227418394	0.00709949886314025
ENSG00000205810	KLRC3	12	10412315	10420595	-1	protein_coding	0	ENSG00000255641	NA	NA	NA	0.0145625	0.331974533048898	0.0748557496709759	0.359199525221188	0.0682378514143005
ENSG00000197256	KANK2	19	11164270	11197791	-1	protein_coding	0	NA	NA	NA	NA	0.258657367387033	10.6485083786317	13.2529222498362	16.5271942395858	26.2504021730874
ENSG00000164978	NUDT2	9	34329506	34343711	1	protein_coding	0	NA	NA	ENSG00000186638	ENSG00000186638	0.497270270270269	4.63567887534316	8.94832559421028	7.61747339308058	18.1442496317775
ENSG00000196526	AFAP1	4	7758714	7939926	-1	protein_coding	0	NA	ENSG00000287164;ENSG00000228919;ENSG00000272620	ENSG00000228919,ENSG00000287164	ENSG00000287164,ENSG00000228919	0.401567122099328	1.00349676765587	0.462598491046293	1.73526844431441	1.37740620759838
ENSG00000090470	PDCD7	15	65117379	65133808	-1	protein_coding	0	NA	NA	NA	NA	0.511551159196291	3.00788166497314	2.08156844858669	4.2783848533096	3.62235582434893
ENSG00000090612	ZNF268	12	133181409	133214832	1	protein_coding	0	ENSG00000256825	NA	NA	NA	0.119353979630324	9.21946372597687	2.32982143512637	11.4585829179145	3.58129076769677
ENSG00000164976	MYORG	9	34366666	34376898	-1	protein_coding	0	NA	NA	NA	NA	0.437729951915619	10.1456215939244	12.1699284407624	10.0560683990295	17.1409812788227
ENSG00000154710	RABGEF1	7	66682164	66811464	1	protein_coding	0	ENSG00000226824;ENSG00000284461	ENSG00000272831;ENSG00000271064;ENSG00000291206	ENSG00000289015,ENSG00000272831	ENSG00000272831,ENSG00000289015	0.102090480678605	5.63937920682299	3.60335111275786	8.82861561354341	5.63757619085576
ENSG00000186638	KIF24	9	34252380	34329268	-1	protein_coding	0	ENSG00000222426	ENSG00000229207;ENSG00000165006	ENSG00000164978	ENSG00000164978	0.450042106974476	0.181576172600935	0.076798151991693	0.590586245334567	0.361668054593299
ENSG00000126091	ST3GAL3	1	43705824	43931165	1	protein_coding	0	ENSG00000283414;ENSG00000233674;ENSG00000283477;ENSG00000284989	ENSG00000224751;ENSG00000236200;ENSG00000229444	ENSG00000236200	ENSG00000236200	0.15787443713197	3.90243117645094	4.13085039859793	5.12208135428054	7.13292225224977
ENSG00000166855	CLPX	15	65148219	65185342	-1	protein_coding	0	NA	NA	NA	NA	0.581696941952024	28.5289874453208	17.8309784437436	31.602215974824	18.8460018900016
ENSG00000173258	ZNF483	9	111525159	111577844	1	protein_coding	0	ENSG00000224644	ENSG00000106853	NA	NA	0.193157164313605	0.898007344618763	0.271965977482756	0.727793067558925	0.410728606843404
ENSG00000138772	ANXA3	4	78551747	78610451	1	protein_coding	8	NA	NA	NA	NA	0.21829417773238	4.14648827514498	1.69184448681428	3.46900182833168	0.86168130736799
ENSG00000188676	IDO2	8	39934614	40016392	1	protein_coding	1	NA	ENSG00000253790;ENSG00000253939	NA	NA	0.176621372328459	1.61665528545881	1.82285443124507	0.578506241620489	0.691616935926153
ENSG00000261221	ZNF865	19	55605647	55617269	1	protein_coding	0	NA	ENSG00000276488	NA	ENSG00000179943,ENSG00000276488	0.627223757640187	0.239841342053478	1.06804785233186	0.371644283094762	2.6093370010907
ENSG00000185198	PRSS57	19	685546	695498	-1	protein_coding	0	NA	ENSG00000213726	NA	NA	0.219811009174312	0.0107741712862818	0.032105216181959	0.0182173717899714	0.0333790819354714
ENSG00000171202	TMEM126A	11	85647967	85656547	1	protein_coding	0	NA	NA	NA	NA	0.521751802265705	12.1077873043476	16.7982997786182	19.1560801650563	29.4759297522432
ENSG00000176907	TCIM	8	40153482	40155310	1	protein_coding	0	NA	NA	NA	NA	0.378893384363038	10.1967930467682	60.4137470536073	10.6457364111986	20.5447534680455
ENSG00000106853	PTGR1	9	111549722	111599893	-1	protein_coding	0	NA	ENSG00000224644;ENSG00000173258	NA	NA	0.263082069339111	165.871171426993	210.575167334521	247.671015127297	219.503199120483
ENSG00000223443	USP17L2	8	12136435	12138849	-1	protein_coding	2	NA	ENSG00000255052	NA	NA	0.0596753623188406	0.00420785543886964	0.00139655005749695	0.00537503295659039	0.00323904720686037
ENSG00000182310	SPACA6	19	51689128	51712387	1	protein_coding	0	ENSG00000208008;ENSG00000207550;ENSG00000198972	ENSG00000269959	ENSG00000269959	ENSG00000269959	0.176109633718013	0.689614220871185	0.588083044872866	0.754375569577236	1.28499801180541
ENSG00000286131		8	32647202	32647390	1	protein_coding	0	ENSG00000157168	NA	NA	NA	NA	0.00635095306958743	0	0	0
ENSG00000136573	BLK	8	11486894	11564599	1	protein_coding	1	NA	ENSG00000269954	ENSG00000269954	ENSG00000269954	0.216068509859728	0.427440657881003	0.535620327989883	0.324946957787816	0.306203264293018
ENSG00000179071	CCDC89	11	85683848	85686195	-1	protein_coding	0	NA	NA	NA	NA	0.427212521294718	0.107602685829037	0.0304935387402641	0.0950737560484478	0.0237019241621053
ENSG00000146833	TRIM4	7	99876958	99919531	-1	protein_coding	1	ENSG00000244623	NA	NA	NA	0.227505677039529	8.79172635897025	5.50326640789247	13.8483989957831	10.3961671220603
ENSG00000142089	IFITM3	11	319676	329475	-1	protein_coding	10	NA	ENSG00000255089;ENSG00000255328;ENSG00000251661	ENSG00000255089,ENSG00000255328	ENSG00000255089,ENSG00000251661,ENSG00000255328,ENSG00000270972	0.0768099243061396	373.064741252016	1562.08362490668	620.229752641419	2623.42132514048
ENSG00000138615	CILP	15	65194760	65211473	-1	protein_coding	0	NA	NA	NA	NA	0.673307502641775	0.357036369823893	0.298757000179178	0.195865384254297	0.166552943043791
ENSG00000012232	EXTL3	8	28600469	28756561	1	protein_coding	2	NA	ENSG00000246339	ENSG00000246339	ENSG00000246339	0.245615627710991	5.14670618717175	2.16903034869662	7.45156827765046	5.06132451156778
ENSG00000269897	COMMD3-BMI1	10	22316388	22329542	1	protein_coding	1	ENSG00000168283;ENSG00000148444	NA	NA	NA	NA	2.30183174530641	0.0443226988950151	10.7843110712701	0.136004000817635
ENSG00000167483	NIBAN3	19	17523301	17553839	1	protein_coding	0	NA	NA	NA	ENSG00000269161	0.135404338394794	0.337492781659797	0.20411692925192	0.328830728939764	0.293454234619261
ENSG00000151364	KCTD14	11	78015715	78046191	-1	protein_coding	0	ENSG00000259112	ENSG00000254675;ENSG00000254829	ENSG00000254675	ENSG00000254675	0.235281173594132	1.24903360139304	2.85306530354724	2.4948131317713	3.14825592328134
ENSG00000172954	LCLAT1	2	30447226	30644225	1	protein_coding	1	NA	NA	NA	NA	0.279574697352665	7.05018550584913	2.28401699266843	9.50909203046081	3.67941945269804
ENSG00000254585	MAGEL2	15	23643549	23647867	-1	protein_coding	1	NA	NA	NA	NA	0.493785366983096	0.0126969487039357	0.0118459280728155	0.0183143832246075	0.0130958855740257
ENSG00000145723	GIN1	5	103086000	103120138	-1	protein_coding	0	NA	NA	ENSG00000145725	ENSG00000145725	0.423857759654594	3.3886440659941	1.30826942268822	4.0896765833438	2.07543104898717
ENSG00000158525	CPA5	7	130344816	130368730	1	protein_coding	1	NA	NA	NA	NA	0.480579089376054	0.0189475379911489	0.0374894964097187	0.078136840753648	0.462822977602499
ENSG00000182636	NDN	15	23685400	23687305	-1	protein_coding	0	NA	NA	NA	NA	0.542225603357819	1.45347206736216	1.90760322423353	2.20776543659118	5.01331616656478
ENSG00000060971	ACAA1	3	38103129	38137242	-1	protein_coding	3	ENSG00000201965	ENSG00000008226	NA	ENSG00000172936	0.282146607142857	95.0242302406879	266.942543403032	51.4468183909736	166.94528672754
ENSG00000259112	NDUFC2-KCTD14	11	78016971	78079865	-1	protein_coding	0	ENSG00000151366;ENSG00000151364	ENSG00000254675;ENSG00000151365	NA	NA	0.00233333333333333	3.01080398054378	2.63733120340582	4.7882974041711	4.99157513883127
ENSG00000137819	PAQR5	15	69298912	69407780	1	protein_coding	0	ENSG00000207395;ENSG00000259645	ENSG00000259426	ENSG00000261634	ENSG00000261634	0.233980186915888	1.34226942672431	0.463817976223023	2.7976620398502	2.06611170290793
ENSG00000151365	THRSP	11	78063861	78068351	1	protein_coding	2	NA	ENSG00000259112;ENSG00000151366	NA	NA	0.324023235031278	46.6195556166317	103.736842729227	15.7460698637978	67.5748534707239
ENSG00000168283	BMI1	10	22321099	22331484	1	protein_coding	23	ENSG00000269897	NA	NA	NA	0.70956730486009	28.8124691428061	8.9989700016554	45.5745509825907	20.7695123148742
ENSG00000151366	NDUFC2	11	78068297	78079862	-1	protein_coding	0	ENSG00000259112	ENSG00000151365	NA	NA	0.166752061572292	104.354244357283	203.345170930248	155.442338230627	299.759665165112
ENSG00000185372	OR2V1	5	181123122	181131169	-1	protein_coding	0	NA	NA	NA	NA	0.259045960502693	0.242688277794813	0.0166934847261213	0.1782477001476	0.0211165153287942
ENSG00000127334	DYRK2	12	67648338	67665406	1	protein_coding	2	NA	ENSG00000235872	NA	NA	0.562068611987389	3.86027009268955	0.91062078714693	6.67490059868864	2.03937732283045
ENSG00000113163	CERT1	5	75356345	75512138	-1	protein_coding	2	NA	ENSG00000113161;ENSG00000122008;ENSG00000242198	ENSG00000122008	ENSG00000122008	0.376921084041283	11.2533823710599	5.81502576537431	13.3512352052474	7.41673337437654
ENSG00000132275	RRP8	11	6595072	6603616	-1	protein_coding	2	NA	NA	ENSG00000166333	ENSG00000166333	0.239171651495447	4.92803482181009	7.84180965842292	7.11501313524419	11.6970815110617
ENSG00000137818	RPLP1	15	69452814	69456205	1	protein_coding	2	NA	NA	NA	NA	0.172152521525214	137.401599045126	580.841936273623	249.133048706685	1292.21626584406
ENSG00000136051	WASHC4	12	105107324	105169130	1	protein_coding	0	NA	ENSG00000136010	ENSG00000136010	ENSG00000136010	0.689391246859712	27.2679673175207	6.07442099921736	35.5766393094762	9.46833647363564
ENSG00000138759	FRAS1	4	78057323	78544269	1	protein_coding	2	ENSG00000248117	ENSG00000249565	NA	NA	0.423178516951237	0.550917132630156	0.125753115612167	1.16057026583098	0.683522427634961
ENSG00000163072	NOSTRIN	2	168786539	168865514	1	protein_coding	0	NA	ENSG00000152253;ENSG00000227617	ENSG00000227617	ENSG00000227617	0.33645293445122	7.98112620230274	3.13809727512076	6.28820281956175	3.6049711178729
ENSG00000261587	TMEM249	8	144352219	144354954	-1	protein_coding	0	ENSG00000271698	ENSG00000185803	ENSG00000185803	ENSG00000185803	0.0197227958697379	0.0364716752980405	0.0395024250186296	0.079145884059662	0.0911121040595072
ENSG00000166333	ILK	11	6603708	6610874	1	protein_coding	10	NA	ENSG00000254641;ENSG00000254400;ENSG00000166337	ENSG00000132275,ENSG00000254400	ENSG00000254400,ENSG00000132275,ENSG00000254641,ENSG00000166337	0.190124331550802	18.1739849565891	23.9680784455379	28.1041021930237	48.6271794505441
ENSG00000059769	DNAJC25	9	111631334	111654351	1	protein_coding	1	ENSG00000244115	NA	ENSG00000290837	ENSG00000290837	0.683121994657168	10.9249635300551	12.4669410660925	8.90119094339481	8.25380263827579
ENSG00000244115	DNAJC25-GNG10	9	111631386	111670229	1	protein_coding	0	ENSG00000059769;ENSG00000242616	NA	ENSG00000290837	ENSG00000290837	0.984	3.68277771795485	1.23213496177191	5.95659512301413	2.27089054982597
ENSG00000132475	H3-3B	17	75776434	75785893	-1	protein_coding	2	ENSG00000283853	ENSG00000132478	ENSG00000132478	ENSG00000132478	0.408288513974096	115.92684820894	189.835262734612	193.342689843027	299.319839645559
ENSG00000242616	GNG10	9	111661605	111670226	1	protein_coding	1	ENSG00000244115	NA	NA	NA	0.740412280701755	18.0370356069074	22.3658630207541	30.5849914571612	35.2081504824935
ENSG00000137807	KIF23	15	69414246	69448427	1	protein_coding	11	NA	ENSG00000259191;ENSG00000259426	ENSG00000259426	ENSG00000259426	0.574116942474389	0.710014699669088	0.239441670599487	3.90128106158832	2.38024726621115
ENSG00000169139	UBE2V2	8	48008415	48064708	1	protein_coding	0	NA	NA	NA	NA	0.377044606281291	22.9048496318627	18.1159582301955	44.5030941614714	33.6413409189923
ENSG00000148154	UGCG	9	111896814	111935369	1	protein_coding	1	ENSG00000266315	NA	NA	NA	0.734842566236043	14.7871658629913	7.54998615459012	20.043516390723	11.0002920369088
ENSG00000266265	KLF14	7	130730697	130734207	-1	protein_coding	2	NA	NA	NA	NA	0.414635716320136	0.00244183843716214	0.00458196564264184	0.00461824996874809	0.00909382902799897
ENSG00000043591	ADRB1	10	114043866	114046904	1	protein_coding	2	NA	NA	NA	NA	0.739348798947022	0.0790654291878692	0.210040024812701	0.0739868185944767	0.215680624833872
ENSG00000243335	KCTD7	7	66628881	66649067	1	protein_coding	0	ENSG00000284461	NA	NA	NA	0.214356175693525	1.15668811727947	0.516460822988439	2.13178943620773	1.83546621252432
ENSG00000165813	CCDC186	10	114120862	114174232	-1	protein_coding	0	ENSG00000273904;ENSG00000284442	NA	NA	NA	0.459158266129032	7.39174391083511	1.17421122918483	8.05500037325002	1.34236673373303
ENSG00000165181	SHOC1	9	111686171	111795008	-1	protein_coding	1	NA	NA	NA	NA	0.505658854570852	0.0883801776386888	0.0117027515339686	0.313480795155331	0.0308455969450414
ENSG00000132478	UNK	17	75784806	75825799	1	protein_coding	0	NA	ENSG00000266980;ENSG00000132475	ENSG00000132475,ENSG00000283853,ENSG00000266980	ENSG00000132475,ENSG00000283853,ENSG00000266980	0.720796328842023	3.97012033608924	2.68586762857716	6.98422360850385	7.82129227464578
ENSG00000168672	LRATD2	8	126552443	126558478	-1	protein_coding	0	NA	ENSG00000253438	ENSG00000253438	ENSG00000253438	0.327942427745661	8.06086786011875	5.39768924460484	11.7425843375792	9.67350050532158
ENSG00000180535	BHLHA15	7	98211439	98215457	1	protein_coding	0	NA	ENSG00000205356	NA	NA	0.175092181069955	0.563919848538927	0.860040423321051	1.30928985345077	6.0877373253525
ENSG00000198742	SMURF1	7	99027440	99144108	-1	protein_coding	2	NA	ENSG00000284840;ENSG00000196367	NA	NA	0.476991887506759	3.23817790362744	2.28105678842526	6.27971070402751	5.65013217222284
ENSG00000096006	CRISP3	6	49727376	49744437	-1	protein_coding	0	NA	ENSG00000235122	NA	NA	0.153756097560976	0.529315700783236	0.219440170244463	0.620938588287231	0.375848046343952
ENSG00000165816	VWA2	10	114239254	114294489	1	protein_coding	0	ENSG00000230165	ENSG00000275024	NA	NA	0.255994963009602	0.106204342827064	0.060650078266387	0.0680674196111699	0.0652215987295168
ENSG00000212993	POU5F1B	8	127322183	127420066	1	protein_coding	1	ENSG00000280997;ENSG00000253438	ENSG00000246228	NA	NA	0.255124878522836	0.0893868375105503	0.0718806653439448	0.0842205072137916	0.0896513852594962
ENSG00000132471	WBP2	17	75845699	75856507	-1	protein_coding	1	NA	NA	NA	NA	0.260036858677533	10.4370445391502	57.5225897964158	15.2877753704882	87.123584599074
ENSG00000123908	AGO2	8	140520156	140635633	-1	protein_coding	20	ENSG00000279766	ENSG00000280326	ENSG00000280303	ENSG00000280303	0.486428354430388	5.35055842124262	1.1685344339689	12.772583236148	3.21259454148366
ENSG00000204176	SYT15	10	46578217	46594173	1	protein_coding	0	NA	ENSG00000231187	NA	NA	0.173795566135992	0.480591621432942	0.401530945444972	0.508397807087584	0.677977520427831
ENSG00000186272	ZNF17	19	57411161	57421934	1	protein_coding	0	ENSG00000269533;ENSG00000268533	NA	NA	NA	0.157497208436724	2.14014989173457	0.677623030628756	3.08700364991559	1.15097970429872
ENSG00000120254	MTHFD1L	6	150865679	151101887	1	protein_coding	3	ENSG00000218996;ENSG00000219747;ENSG00000202119	ENSG00000232290;ENSG00000223598	NA	NA	0.509778981803312	2.10690380420259	1.10652705956566	6.02610806355835	4.11042295230121
ENSG00000152591	DSPP	4	87608529	87616873	1	protein_coding	0	NA	ENSG00000249001	NA	NA	0.148115446779035	0.00033309975078988	0	0.00209919609609071	0.00122802518868136
ENSG00000196589	MBD3L2B	19	7018969	7021432	-1	protein_coding	0	NA	NA	NA	NA	0.00888004750593823	0	0.00112752932871422	0.000496386884421576	0.00791593657069676
ENSG00000107130	NCS1	9	130172404	130237303	1	protein_coding	1	NA	NA	NA	NA	0.252004393994871	0.720572430531192	0.631592607043471	1.64621415788308	1.57077640583986
ENSG00000126262	FFAR2	19	35443907	35451767	1	protein_coding	1	NA	NA	NA	NA	0.27035567715458	0.326505715756049	3.67903618720392	0.443805427714306	2.40787077018471
ENSG00000155016	CYP2U1	4	107931549	107953461	1	protein_coding	0	NA	ENSG00000245293;ENSG00000249604	ENSG00000245293	ENSG00000245293	0.281902062813602	2.51333107713681	1.57537732817555	2.79259902082047	1.62081832058862
ENSG00000196684	HSH2D	19	16134028	16158575	1	protein_coding	0	ENSG00000167461	ENSG00000269243	NA	ENSG00000269243	0.110121591977437	1.22414481422809	1.74187188319776	1.00463826575427	2.16243201982703
ENSG00000139620	KANSL2	12	48653211	48682238	-1	protein_coding	0	ENSG00000221491;ENSG00000206612;ENSG00000207313;ENSG00000281842	NA	NA	NA	0.574311241610738	6.71245208387466	4.40522829783754	10.7618614506448	7.28565539344991
ENSG00000130707	ASS1	9	130444961	130501274	1	protein_coding	17	NA	NA	NA	NA	0.523861166335321	397.79814885543	1363.29939100989	221.838309078998	804.439778865425
ENSG00000138821	SLC39A8	4	102251080	102431258	-1	protein_coding	1	ENSG00000248161;ENSG00000241144	NA	NA	NA	0.261170307785154	16.4994787077601	11.8816198264288	20.4235967615273	13.7977559411188
ENSG00000146574	CCZ1B	7	6794134	6826770	-1	protein_coding	0	NA	ENSG00000169402	NA	NA	0.260712233699161	22.0259171118046	17.2184978902852	34.7440959869907	35.7989763312307
ENSG00000204175	GPRIN2	10	46541736	46556658	-1	protein_coding	0	NA	NA	NA	NA	0.0847792262851087	0.269027454690234	0.0722417909634399	0.198721721968396	0.0463530705550725
ENSG00000114354	TFG	3	100709295	100748964	1	protein_coding	2	NA	NA	NA	NA	0.259431662601305	24.0434515487847	36.2603974231845	39.5764397978567	75.0503905190161
ENSG00000107679	PLEKHA1	10	122374696	122432354	1	protein_coding	0	ENSG00000265442	NA	NA	NA	0.304249526859804	14.5905442867471	8.65026591355742	20.3299405394657	11.5332372812007
ENSG00000196151	WDSUB1	2	159235798	159286703	-1	protein_coding	0	NA	NA	NA	NA	0.6920668633235	2.06320709300712	1.81977042483765	3.24952611676184	3.86487938608414
ENSG00000158042	MRPL17	11	6680385	6683340	-1	protein_coding	0	NA	NA	NA	NA	0.258358728943339	7.07915356833198	14.5291537397096	12.9260707514935	27.8684609689517
ENSG00000283632	EXOC3L2	19	45212370	45245407	-1	protein_coding	0	NA	ENSG00000007047;ENSG00000189114	NA	NA	0.651785333751175	0.507664242559429	1.03003343967219	0.75061177360126	2.34761280012998
ENSG00000107957	SH3PXD2A	10	103594027	103855584	-1	protein_coding	80	NA	ENSG00000280693;ENSG00000273108;ENSG00000222503;ENSG00000289972	NA	ENSG00000289972	0.473221271292064	2.90718139626511	1.2142610454721	5.76939999773216	2.69482076955039
ENSG00000186523	FAM86B1	8	12182096	12194133	-1	protein_coding	0	NA	ENSG00000249889	ENSG00000255495	ENSG00000255495	0.0888982926829269	0.419196728134016	0.443437198177066	0.472921687817056	0.677524900352602
ENSG00000166341	DCHS1	11	6621330	6655809	-1	protein_coding	0	NA	ENSG00000255390;ENSG00000255410	NA	ENSG00000255410	0.894186544026459	1.28519963195549	0.506602505603086	1.34125830681963	0.802140653848628
ENSG00000126457	PRMT1	19	49675786	49689029	1	protein_coding	6	ENSG00000274306	ENSG00000268677	NA	ENSG00000268677	0.337490810810811	9.90128328706604	19.7251609116187	19.1113998612039	41.2735184334461
ENSG00000096080	MRPS18A	6	43671202	43687791	-1	protein_coding	1	NA	ENSG00000172426	NA	NA	0.483939705882353	10.1382896387525	21.7148148482726	17.638520366912	41.5262628099709
ENSG00000111700	SLCO1B3	12	20810702	20916911	1	protein_coding	24	ENSG00000256157;ENSG00000257046	NA	NA	NA	0.0536426799007445	68.4151395478058	45.1193665289915	45.025394120564	18.3479941686837
ENSG00000132481	TRIM47	17	75874164	75878581	-1	protein_coding	2	NA	ENSG00000267801	ENSG00000267801	ENSG00000267801	0.557497698882315	3.65688640822892	6.79098385417991	6.89286325560189	19.5682740777603
ENSG00000128815	WDFY4	10	48684873	48982956	1	protein_coding	0	ENSG00000228403	ENSG00000228754;ENSG00000241577;ENSG00000233665;ENSG00000286993;ENSG00000165383	NA	ENSG00000233665	0.468612016595051	1.14485062117066	0.799191257007325	1.1801210302283	0.981422319219002
ENSG00000112146	FBXO9	6	53051991	53100873	1	protein_coding	1	ENSG00000242865;ENSG00000288646	ENSG00000112144	NA	ENSG00000112144	0.314948717948717	16.4901686930075	13.6783934413475	28.9027808173797	24.1820939265874
ENSG00000148120	AOPEP	9	94726699	95087159	1	protein_coding	0	ENSG00000284459;ENSG00000230815;ENSG00000207864;ENSG00000236095;ENSG00000207563;ENSG00000252153;ENSG00000274115	ENSG00000207617;ENSG00000285807;ENSG00000224764	ENSG00000288023	ENSG00000285807,ENSG00000288023	0.272989357622244	22.3911205645475	20.4630701364862	27.4027759481155	27.4247508854907
ENSG00000141569	TRIM65	17	75880335	75896951	-1	protein_coding	1	NA	NA	ENSG00000267342	ENSG00000267342	0.211665128205128	1.64960689925425	1.48894584328598	3.00058298980963	3.74836677769511
ENSG00000159063	ALG8	11	78095244	78139660	-1	protein_coding	0	ENSG00000252494	NA	ENSG00000246174	ENSG00000246174	0.280973798203909	13.9422166093668	18.6117636388178	24.3866421185828	40.3810119434959
ENSG00000109323	MANBA	4	102630770	102760994	-1	protein_coding	1	ENSG00000248971;ENSG00000230069	ENSG00000241981;ENSG00000224207;ENSG00000251288	NA	NA	0.252341301843317	6.72911047047192	5.08246483485765	8.87896781717237	8.09324984903237
ENSG00000136297	MMD2	7	4905989	4959213	-1	protein_coding	0	NA	NA	NA	NA	0.32630697485807	0.000318200225242447	0	0.000545162570692526	0.00158181049164318
ENSG00000115504	EHBP1	2	62673851	63046487	1	protein_coding	0	ENSG00000237162	ENSG00000231609;ENSG00000252436;ENSG00000286524;ENSG00000226605	NA	ENSG00000231609	0.739745558207372	36.1358316821237	14.0886007649202	34.4032270672298	18.2494362832774
ENSG00000204316	MRPL38	17	75898644	75905093	-1	protein_coding	0	ENSG00000267426	ENSG00000267342	NA	ENSG00000267342	0.0610136165577342	11.8672889207168	29.4353234687231	17.3657658686719	51.0752186246373
ENSG00000111271	ACAD10	12	111686053	111757107	1	protein_coding	0	ENSG00000257767	NA	ENSG00000089234	ENSG00000089234	0.264969988674972	8.13000175780345	9.43561914357613	9.31865082923982	12.2980977639446
ENSG00000213760	ATP6V1G2	6	31544444	31548427	-1	protein_coding	0	ENSG00000254870	ENSG00000204498	ENSG00000204498	ENSG00000204498,ENSG00000234006	0.284288622754491	0.12016390624204	0.190738500435718	0.161550909492955	0.312534806243548
ENSG00000136237	RAPGEF5	7	22118236	22357154	-1	protein_coding	1	NA	ENSG00000251993	NA	NA	0.471585356342009	19.5843981673352	2.9977088665908	20.7759129044864	4.66143239933013
ENSG00000137507	LRRC32	11	76657524	76670747	-1	protein_coding	0	NA	ENSG00000236304	NA	ENSG00000254975	0.373728499542544	4.02331475313345	7.528559819031	4.79967468964634	21.4521609313989
ENSG00000204420	MPIG6B	6	31718594	31726714	1	protein_coding	0	NA	ENSG00000204421	NA	ENSG00000204421,ENSG00000204422,ENSG00000255552	0.225025508445363	0.0397090809349533	0.0882652729642759	0.0474209113573376	0.0834113907355854
ENSG00000267426		17	75898645	75930129	-1	protein_coding	0	ENSG00000204316;ENSG00000188878	ENSG00000267342	NA	NA	0.0358376068376069	0.0441801894972764	0.0236128346183824	0.0793906042713057	0.0662756763750972
ENSG00000170777	TPD52L3	9	6328375	6331891	1	protein_coding	0	NA	NA	NA	NA	0.176967013888887	0.00182710215629514	0.000547987437387208	0.00523738920688566	0.000873681306028646
ENSG00000055950	MRPL43	10	100969458	100987515	-1	protein_coding	0	ENSG00000236662	ENSG00000207551;ENSG00000107815;ENSG00000095539	ENSG00000107815	ENSG00000095539,ENSG00000107815	0.198835140018067	15.1110103581023	35.1036876816701	22.4768010740246	58.1991979363952
ENSG00000215343	ZNF705D	8	12089338	12115516	1	protein_coding	0	NA	ENSG00000255544	NA	ENSG00000252029	0.0474808579961991	0.00808049261037822	0.000655076114606491	0.0281632216437064	0.00587971534328133
ENSG00000136870	ZNF189	9	101398851	101410660	1	protein_coding	0	NA	NA	ENSG00000136897	ENSG00000136897	0.722245730824893	5.75354908139618	2.79486735742798	10.6182192884011	6.64472580488374
ENSG00000078579	FGF20	8	16992181	17002345	-1	protein_coding	1	NA	NA	NA	NA	0.578953804347826	0.0421737130579028	0.0208926040280542	0.0952353593278379	0.0919287255450456
ENSG00000261408	TEN1-CDK3	17	75979231	76005999	1	protein_coding	0	ENSG00000250506;ENSG00000257949	ENSG00000167880	ENSG00000161533	ENSG00000161533	0.0575524816924329	0.34265537038816	0.41304677155284	0.352442331207232	0.812126108858509
ENSG00000155970	MICU3	8	17027238	17122642	1	protein_coding	1	NA	NA	ENSG00000289225	ENSG00000289225	0.510006950477845	12.1526122062006	1.66244318314146	12.9182089023462	1.5879534546062
ENSG00000182704	TSKU	11	76782251	76798153	1	protein_coding	2	NA	ENSG00000255100	ENSG00000255100	ENSG00000255100	0.360967854472962	14.0951149832983	80.8425954511068	17.5590145850493	83.4522066700408
ENSG00000160408	ST6GALNAC6	9	127885321	127905408	-1	protein_coding	0	ENSG00000257524	NA	NA	NA	0.0850277284038393	9.2727263626918	18.8248688974332	9.85202226125203	18.7876722364719
ENSG00000257949	TEN1	17	75979240	76000586	1	protein_coding	0	ENSG00000261408	NA	ENSG00000161533	ENSG00000161533	0.134838187702265	6.68249786988928	14.4383044353738	8.7270957357892	23.9074199005747
ENSG00000078124	ACER3	11	76860859	77026797	1	protein_coding	4	NA	ENSG00000254988	NA	ENSG00000254988	0.245619704131651	4.30968737614499	1.1904733910575	6.74035171617351	2.32567315429912
ENSG00000167880	EVPL	17	76004502	76027306	-1	protein_coding	0	NA	ENSG00000250506;ENSG00000261408	NA	NA	0.606049429657796	0.0990915694051365	0.0894805901031382	0.141632024747516	0.317067052255691
ENSG00000164932	CTHRC1	8	103371538	103382989	1	protein_coding	9	NA	NA	NA	NA	0.551613753581662	1.02133161217263	0.286020108390873	8.13275485663384	4.67735530960618
ENSG00000087085	ACHE	7	100889994	100896974	-1	protein_coding	1	NA	NA	NA	NA	0.589705449189985	0.355792643084473	0.916898110170355	0.414177422812868	2.61956008940408
ENSG00000285982		8	103398658	103501895	-1	protein_coding	0	ENSG00000271830;ENSG00000253477;ENSG00000164933	ENSG00000176406;ENSG00000288945;ENSG00000261670;ENSG00000164934	NA	ENSG00000176406	0.53339	0.534219345883759	0.097519518200311	0.687734979630768	0.179362267959893
ENSG00000164934	DCAF13	8	103414714	103443453	1	protein_coding	4	NA	ENSG00000285982;ENSG00000164933	ENSG00000164933	ENSG00000164933	0.30180348004094	10.1497365503925	5.97294939495695	30.0349529473011	20.8831913811771
ENSG00000137203	TFAP2A	6	10393186	10419659	-1	protein_coding	11	NA	ENSG00000229950;ENSG00000285278	ENSG00000229950,ENSG00000285278	ENSG00000229950,ENSG00000285278	0.660158017833651	0.0248390431351437	0.0609874966280639	0.221612880679366	0.333425054941946
ENSG00000028116	VRK2	2	57907629	58159920	1	protein_coding	1	NA	ENSG00000115392;ENSG00000287875	ENSG00000287875	ENSG00000287875	0.437338620689655	6.87301954215717	3.00531280243284	11.2796343311916	5.49082480147543
ENSG00000274349	ZNF658	9	66856426	66932141	1	protein_coding	0	NA	ENSG00000277490	NA	NA	0.354816921803888	2.08045166193345	0.4365873920385	2.43159735338768	0.766595899335124
ENSG00000079462	PAFAH1B3	19	42297033	42303546	-1	protein_coding	4	NA	ENSG00000188368	ENSG00000188368	ENSG00000188368	0.574020924149957	1.37438325638822	3.32589601732081	4.02159751730366	16.2852041145858
ENSG00000167881	SRP68	17	76038775	76072517	-1	protein_coding	0	NA	ENSG00000186919	ENSG00000186919	ENSG00000186919,ENSG00000182687	0.311883677548301	8.53202685201619	17.6181674860298	13.8137084237271	35.7117339948795
ENSG00000135063	ENTREP1	9	69324567	69392558	1	protein_coding	1	NA	NA	NA	NA	0.241102625797677	0.185892512156828	0.128590528798631	0.176536045037963	0.214662032030752
ENSG00000166006	KCNC2	12	75040077	75209839	-1	protein_coding	0	NA	ENSG00000257434	NA	NA	0.698851145958987	0.0311961430092798	0.133749607989383	0.349089931358343	0.263191604052496
ENSG00000257923	CUX1	7	101815904	102283958	1	protein_coding	2	ENSG00000272219	ENSG00000279724;ENSG00000280404;ENSG00000278586;ENSG00000261535;ENSG00000280004;ENSG00000252824;ENSG00000259294	NA	NA	0.52401987053195	20.3666309822388	14.2457425810797	27.1489697505239	21.6404483219036
ENSG00000128833	MYO5C	15	52192322	52295804	-1	protein_coding	0	ENSG00000221052	ENSG00000259577	NA	NA	0.460573695674723	2.94074339042546	0.785006365753568	4.57774847268137	2.17263558607207
ENSG00000161270	NPHS1	19	35825372	35869287	-1	protein_coding	1	NA	ENSG00000105290;ENSG00000126259	ENSG00000105290	ENSG00000126259,ENSG00000105290	0.373719661335842	0.0514207615436881	0.0132517336945197	0.0738875846339325	0.043074560325818
ENSG00000109332	UBE2D3	4	102794383	102868896	-1	protein_coding	2	ENSG00000252739	ENSG00000286242;ENSG00000246560	ENSG00000246560,ENSG00000145354	ENSG00000246560,ENSG00000145354,ENSG00000286242	0.463087519747236	82.8526834874709	73.4035153693666	111.505077358057	88.6466194231949
ENSG00000198488	B3GNT6	11	77034398	77041973	1	protein_coding	0	NA	NA	NA	NA	0.245672124904794	0.00297272379294668	0.031819117037116	0.00425269917031065	0.0473176242941893
ENSG00000149260	CAPN5	11	77066961	77126155	1	protein_coding	0	ENSG00000254550	NA	NA	NA	0.32811487697572	5.75580426302602	12.8700927790714	5.21524102582815	20.1030287238032
ENSG00000169398	PTK2	8	140657900	141002216	-1	protein_coding	121	ENSG00000279786;ENSG00000254324	ENSG00000252864	NA	NA	0.431563236792315	30.0893746365271	9.13585924871501	61.2066371496789	25.0763279310018
ENSG00000171133	OR2K2	9	111327229	111330224	-1	protein_coding	0	NA	NA	NA	NA	0.57782919914954	0.00209794935827077	0.000888933957374549	0.00526288748242483	0.00342094710441595
ENSG00000198680	TUSC1	9	25676969	25678444	-1	protein_coding	1	NA	NA	NA	NA	0.319350948509486	1.50673759585337	4.20996433126857	2.1806712635833	3.65091059926209
ENSG00000215126	ZNG1F	9	41131306	41199261	-1	protein_coding	0	NA	ENSG00000276291	NA	NA	0.295440873664967	2.87146473163749	2.89444948538024	3.67278823195095	3.67290334276367
ENSG00000107929	LARP4B	10	806933	931821	-1	protein_coding	0	NA	NA	NA	ENSG00000229869	0.210683774737213	6.03608255293649	3.54696858658898	9.99234175131025	7.28437189659241
ENSG00000070444	MNT	17	2384073	2401104	-1	protein_coding	2	NA	ENSG00000262456	NA	ENSG00000262456	0.394331194342588	0.773536633939182	1.33892441805572	1.0046263645196	2.50070615762516
ENSG00000133858	ZFC3H1	12	71609599	71667725	-1	protein_coding	1	NA	ENSG00000173451;ENSG00000212461	ENSG00000173451	ENSG00000173451	0.842456743002545	10.2321024662099	2.16589952464452	13.6283802864444	4.35464313808009
ENSG00000127804	METTL16	17	2405562	2511891	-1	protein_coding	4	ENSG00000280280;ENSG00000279872	NA	NA	NA	0.211233042310275	2.96212833496328	2.82758372892867	3.76144836392155	4.75949544851637
ENSG00000189045	ANKDD1B	5	75611182	75681773	1	protein_coding	0	NA	ENSG00000152359	NA	NA	0.324300539083558	0.387209134882833	0.123706915117283	0.422609560243643	0.219417071141179
ENSG00000114742	WDR48	3	39052013	39096671	1	protein_coding	2	NA	ENSG00000168356;ENSG00000114745	ENSG00000168356	ENSG00000168356	0.56039684669574	11.6070667859508	3.78966581952033	15.6928350125407	6.30322035059777
ENSG00000112782	CLIC5	6	45880827	46080348	-1	protein_coding	1	NA	ENSG00000212468	NA	ENSG00000212468	0.247024348159508	0.423545368715845	0.142324464317617	0.917788728376301	0.884779890023241
ENSG00000039139	DNAH5	5	13690328	14011818	-1	protein_coding	1	NA	ENSG00000251423	NA	NA	0.533370683007995	1.20982426713203	0.650462717723394	2.27228879639429	0.930199538354816
ENSG00000165806	CASP7	10	113679162	113730907	1	protein_coding	2	NA	ENSG00000234393	ENSG00000234393	ENSG00000234393	0.310184707903779	7.44423794127715	7.63912265201194	9.67372013568644	8.66970837494162
ENSG00000167635	ZNF146	19	36214602	36238771	1	protein_coding	1	NA	ENSG00000196357	ENSG00000196357	ENSG00000196357	0.460559913443333	14.9436575305047	8.12392426602161	25.2619574679679	15.524272713331
ENSG00000007168	PAFAH1B1	17	2593210	2685615	1	protein_coding	5	ENSG00000279432;ENSG00000239884	ENSG00000262480;ENSG00000272770	NA	ENSG00000262480,ENSG00000272770	0.427438395864338	23.9225473391208	10.2292173921571	36.4799288781979	18.3410085970326
ENSG00000105287	PRKD2	19	46674275	46717127	-1	protein_coding	0	ENSG00000211513;ENSG00000243560	ENSG00000245598	NA	NA	0.47135557212076	3.16942186627001	7.7031105245685	4.69467318191268	16.4581792695031
ENSG00000139350	NEDD1	12	96907224	96953780	1	protein_coding	0	NA	NA	NA	ENSG00000258846	0.535547368421052	4.05031821298844	1.13199586709019	7.92372868968142	2.54718907210803
ENSG00000128989	ARPP19	15	52547045	52569883	-1	protein_coding	2	NA	NA	NA	NA	0.458968256290228	28.6225069233114	8.87930414785755	44.7513944104763	15.4856676435365
ENSG00000241186	TDGF1	3	46574534	46582457	1	protein_coding	7	ENSG00000283877	ENSG00000163827	ENSG00000163827	ENSG00000163827	0.118263496143959	0.955182195080829	1.00413308018338	5.08971002942095	7.65496959787019
ENSG00000182885	ADGRG3	16	57668277	57689378	1	protein_coding	0	NA	ENSG00000260467	NA	NA	0.188219597829556	0.177825855948104	0.3229357873213	0.563103893493709	3.18103570364191
ENSG00000283877		3	46581150	46617226	1	protein_coding	0	ENSG00000241186;ENSG00000283473	ENSG00000163827	NA	ENSG00000163827	0.0675247524752475	0.0184529999269447	0.041646621449207	0.13681925186852	0.278514944763798
ENSG00000254550	OMP	11	77102840	77103331	1	protein_coding	0	ENSG00000149260	NA	NA	NA	0.792865853658537	0.212593821541611	0.155386472438657	0.235077175278386	0.304672104213406
ENSG00000178038	ALS2CL	3	46668995	46693704	-1	protein_coding	0	NA	NA	ENSG00000181585	ENSG00000181585	0.227162931890937	1.57041901188534	1.8528431110236	2.33608201523536	4.681400063602
ENSG00000168014	C2CD3	11	74012718	74171210	-1	protein_coding	0	NA	ENSG00000256098	ENSG00000214517	ENSG00000214517	0.324884155977801	3.39765218691457	2.25811530782961	4.8648299538015	4.46752122343714
ENSG00000137275	RIPK1	6	3063824	3115187	1	protein_coding	11	NA	ENSG00000222248;ENSG00000272277	ENSG00000272277	ENSG00000272277,ENSG00000222248	0.157463691441249	9.52814406166134	7.34704424052207	14.3420972054491	10.9067056789325
ENSG00000225921	NOL7	6	13615335	13632739	1	protein_coding	0	NA	ENSG00000010017	ENSG00000261071	ENSG00000261071	0.466735849056604	10.3170275485699	14.5709516661899	22.5914481858784	31.2408270657341
ENSG00000198924	DCLRE1A	10	113834725	113854383	-1	protein_coding	0	NA	ENSG00000288933	ENSG00000196865	ENSG00000196865	0.49454142394822	3.20947964169948	1.88929368401967	5.05818388066462	3.00822190223314
ENSG00000131871	SELENOS	15	101270817	101277500	-1	protein_coding	2	NA	NA	NA	NA	0.262642362959021	19.3887651778209	26.6138987481082	28.7516808388646	46.0639928933738
ENSG00000159625	DRC7	16	57694793	57731805	1	protein_coding	0	ENSG00000260438	ENSG00000260467	NA	ENSG00000260467	0.366074156395231	0.133393575159858	0.139286831605773	0.282451253448187	0.573016889800491
ENSG00000010017	RANBP9	6	13621498	13711835	-1	protein_coding	0	NA	ENSG00000286316;ENSG00000225921	NA	NA	0.88412859947644	8.56566426550735	6.69233811959805	13.3894261985059	10.1474079475237
ENSG00000049167	ERCC8	5	60866454	60945073	-1	protein_coding	1	ENSG00000215032	ENSG00000233847	ENSG00000164182	ENSG00000164182,ENSG00000233847	0.192484721827698	4.99815149427436	1.49637258829111	7.61012611733182	2.8693588564599
ENSG00000243244	STON1	2	48529383	48598513	1	protein_coding	0	ENSG00000068781	NA	NA	NA	0.228674473924976	1.27080475882166	0.383679382969162	1.53360253846962	1.03848658333091
ENSG00000148735	PLEKHS1	10	113751262	113783429	1	protein_coding	1	NA	ENSG00000283656	NA	ENSG00000283656	0.185780318428184	0.0755339556399417	0.0278862490174933	0.26534087841413	0.605533490318943
ENSG00000130340	SNX9	6	157700387	157945077	1	protein_coding	1	ENSG00000252658;ENSG00000220867	ENSG00000229502;ENSG00000234361;ENSG00000236324	NA	NA	0.184275016523462	12.4172377052792	16.3149697536405	14.9525910499594	16.5548392203684
ENSG00000136541	ERMN	2	157318631	157327713	-1	protein_coding	0	NA	NA	NA	NA	0.378847955902619	0.196766042496391	0.114206424585999	0.204787547343968	0.124306974959859
ENSG00000078269	SYNJ2	6	157981863	158099176	1	protein_coding	1	ENSG00000233496	ENSG00000285642	NA	NA	0.277912998322281	2.29394616975901	1.56616281137582	4.31169192572696	3.46133025025671
ENSG00000234438	KBTBD13	15	65076746	65079948	1	protein_coding	0	NA	NA	ENSG00000103710	ENSG00000103710	0.346884795504211	0.00127889131817656	0.000446990202931456	0.00174510244366865	0.00801637742704775
ENSG00000131873	CHSY1	15	101175727	101252048	-1	protein_coding	1	NA	NA	NA	NA	0.676956061408153	3.06792115643451	2.21099359712122	4.86828690067424	2.98224796627582
ENSG00000172292	CERS6	2	168456249	168775134	1	protein_coding	0	ENSG00000265694	ENSG00000227617;ENSG00000199348	NA	NA	0.557937402597401	5.83088736006917	2.66893674984855	8.36802976078576	4.75466728850797
ENSG00000095627	TDRD1	10	114179270	114232666	1	protein_coding	0	NA	NA	NA	NA	0.341551462122955	0.533434552525241	0.0579435861638451	0.341821726111054	0.0471015316569231
ENSG00000184277	TM2D3	15	101621444	101652391	-1	protein_coding	0	ENSG00000252614	NA	ENSG00000289028	ENSG00000289028	0.147403985202622	13.5308382664368	20.7107478324524	19.2145847285332	27.1648962048492
ENSG00000188269	OR7A5	19	14826241	14835185	-1	protein_coding	0	ENSG00000127530	NA	NA	NA	0.0583307430791648	0.000161803591068088	0.000176423253229056	0.000244000684455876	0
ENSG00000130312	MRPL34	19	17292609	17306843	1	protein_coding	0	NA	ENSG00000269815;ENSG00000127220	ENSG00000127220	ENSG00000269815,ENSG00000127220	0.155300769230769	35.32061207477	77.3664699040536	42.5113797910807	92.3374036860757
ENSG00000121058	COIL	17	56938199	56961050	-1	protein_coding	0	NA	ENSG00000262623;ENSG00000262298	NA	NA	0.464678366520419	3.57821526349742	3.1230446695606	6.25360403024994	6.11016219782871
ENSG00000104818	CGB2	19	49031890	49033238	1	protein_coding	0	NA	ENSG00000267335	NA	ENSG00000267335,ENSG00000267631	0.146306469920545	0.00100337517934657	0.000936693585556185	0.00208911154767381	0.00663498040161011
ENSG00000140854	KATNB1	16	57735739	57757244	1	protein_coding	0	NA	ENSG00000288753	ENSG00000288753	ENSG00000288753	0.476289991258741	1.54404579449692	3.13714267720622	2.90493089837171	7.69624555680395
ENSG00000121064	SCPEP1	17	56978129	57006768	1	protein_coding	10	ENSG00000263120	NA	NA	NA	0.296986941760251	11.224769944671	14.9674043624067	21.6819894590592	39.232321892219
ENSG00000187753	C9orf153	9	86220265	86259657	-1	protein_coding	0	ENSG00000223012	ENSG00000270688	ENSG00000270688	ENSG00000270688	0.093940573770492	0.260892507884152	0.0713790810404028	0.336198626529354	0.17135045938015
ENSG00000142233	NTN5	19	48661407	48673081	-1	protein_coding	0	NA	ENSG00000232871	NA	NA	0.408645532194481	0.0355818472879002	0.0589635005974273	0.0595686985836978	0.189765567475904
ENSG00000284922	LRTOMT	11	72080331	72110782	1	protein_coding	0	ENSG00000184154;ENSG00000284844	ENSG00000110200;ENSG00000149357;ENSG00000137497	ENSG00000137497	ENSG00000137497	0.2529984375	0.0736473452444237	0.141619579978643	0.105734732384635	0.222718615530226
ENSG00000184182	UBE2F	2	237966827	238042782	1	protein_coding	1	ENSG00000258984	ENSG00000251971	NA	ENSG00000288857,ENSG00000251971	0.279160845070422	14.6788107837585	19.2514642173379	21.9584815627618	30.9213399098507
ENSG00000111077	TNS2	12	53046969	53064379	1	protein_coding	0	ENSG00000278108	ENSG00000167778;ENSG00000257337	ENSG00000257337	ENSG00000167778,ENSG00000257337	0.517780718085107	10.7377161462024	21.6867672394512	10.0711254973692	24.1130813210372
ENSG00000107816	LZTS2	10	100996618	101007836	1	protein_coding	1	NA	ENSG00000186862	NA	NA	0.465745813116292	2.07885595477158	3.20724569851481	3.79842050273721	9.13077795320165
ENSG00000119138	KLF9	9	70384604	70414657	-1	protein_coding	8	NA	NA	NA	NA	0.797960392232262	9.26627730053363	21.1809313183653	11.5173968878101	18.0221654062456
ENSG00000080608	PUM3	9	2720469	2844095	-1	protein_coding	0	NA	ENSG00000168263	ENSG00000289552	ENSG00000289552	0.726323357947921	8.44182662155413	5.9864417528884	15.366726959427	11.3547532654468
ENSG00000104814	MAP4K1	19	38587641	38618882	-1	protein_coding	0	NA	ENSG00000267291;ENSG00000196218	ENSG00000267291,ENSG00000178982	ENSG00000178982,ENSG00000267291	0.571849441873128	1.59161262248445	1.96493657207255	1.51925415859423	3.20591899753118
ENSG00000181585	TMIE	3	46694528	46710886	1	protein_coding	0	NA	NA	ENSG00000178038	ENSG00000178038	0.214164427975912	0.0722757746136297	0.242150314576337	0.208909331940045	0.805963787261826
ENSG00000149231	CCDC82	11	96349241	96389956	-1	protein_coding	0	NA	NA	ENSG00000183340	ENSG00000183340	0.173996755917021	10.318143118778	3.84069154048571	12.4560901669476	6.20682568889454
ENSG00000206549		3	46712115	46812574	-1	protein_coding	0	ENSG00000283706;ENSG00000226074;ENSG00000261603;ENSG00000284672;ENSG00000188086;ENSG00000286651	ENSG00000238013	NA	NA	0.0247362637362637	0.023917679847168	0.0199285951758376	0.0255501631980503	0.0456846290901864
ENSG00000165568	AKR1E2	10	4786629	4848062	1	protein_coding	0	NA	NA	NA	ENSG00000287023	0.159822920976417	1.69439919597322	0.29001730652293	1.44783643309133	0.356162759856304
ENSG00000283706	PRSS50	3	46712117	46717869	-1	protein_coding	0	ENSG00000206549	NA	NA	NA	NA	0.0258640485306978	0.100147170740235	0.0368376980528234	0.309689797765576
ENSG00000185418	TARS3	15	101653596	101724473	-1	protein_coding	0	NA	ENSG00000289028	NA	NA	0.519717112922002	3.25375676365797	2.01333017634951	4.18286092696787	3.35419306363708
ENSG00000160808	MYL3	3	46835111	46882172	-1	protein_coding	0	NA	ENSG00000160801	ENSG00000160801	ENSG00000160801	0.303874465049929	0.557571131962253	0.75996139773115	0.475624395841661	0.901391166682502
ENSG00000137033	IL33	9	6215786	6257983	1	protein_coding	1	NA	NA	NA	NA	0.188153089455887	13.1683029894517	8.08399158991382	7.40990141367999	3.43103271627837
ENSG00000112818	MEP1A	6	46793389	46839778	1	protein_coding	2	NA	NA	NA	NA	0.487249352331606	0.0508453908709676	0.022942535493446	3.11343311401114	7.03528287193547
ENSG00000164326	CARTPT	5	71719275	71721048	1	protein_coding	8	NA	NA	NA	NA	0.599697463768116	0	0.0152739352696611	0.00174994575072032	0.0138241326249348
ENSG00000083799	CYLD	16	50742050	50801935	1	protein_coding	16	ENSG00000264947	ENSG00000261644;ENSG00000260616	ENSG00000261644	ENSG00000261644,ENSG00000260616	0.372574469738171	13.0636275041335	4.64662507365098	16.612504642287	6.27323341612255
ENSG00000121057	AKAP1	17	57085092	57121346	1	protein_coding	1	NA	ENSG00000263089	ENSG00000263089,ENSG00000263004	ENSG00000263089,ENSG00000263004	0.44464471669219	16.6366229214532	18.6978952957425	22.6684268753608	25.8937210972546
ENSG00000136813	ECPAS	9	111360685	111484745	-1	protein_coding	0	ENSG00000223238	NA	NA	NA	0.744589995269631	15.9369787919296	11.8271556365042	25.2292350957202	21.90826998132
ENSG00000160801	PTH1R	3	46877721	46903799	1	protein_coding	1	NA	ENSG00000160808	ENSG00000160808	ENSG00000160808	0.754305066475027	3.22678644071477	14.6957360007646	1.25977882249598	2.1992368012295
ENSG00000133835	HSD17B4	5	119452465	119637199	1	protein_coding	1	ENSG00000164334	ENSG00000213663;ENSG00000249919	NA	NA	0.196450096244419	172.201551817853	192.976975704197	251.783841564291	259.889476589775
ENSG00000156711	MAPK13	6	36127809	36144524	1	protein_coding	0	NA	NA	NA	NA	0.212025874324707	1.31429708987271	0.760856258167998	1.41266926119566	3.001890375506
ENSG00000183340	JRKL	11	96389989	96507574	1	protein_coding	0	NA	ENSG00000255679;ENSG00000200411	ENSG00000149231	ENSG00000149231	0.481233813892531	1.45827532430149	0.6787695685774	2.58813979439477	1.86201476918149
ENSG00000140479	PCSK6	15	101289784	101525202	-1	protein_coding	2	ENSG00000277210;ENSG00000274139;ENSG00000131876;ENSG00000279970;ENSG00000289271	ENSG00000259172;ENSG00000259764	ENSG00000259764	ENSG00000259764	0.190808169846815	60.3100468098483	56.3991141263175	52.5882776438223	58.4993255345472
ENSG00000187134	AKR1C1	10	4963253	4983283	1	protein_coding	6	NA	NA	ENSG00000238840	ENSG00000238840	0.0721689674843121	158.719124598243	305.275405619462	493.149078850489	903.978790318002
ENSG00000151715	TMEM45B	11	129815848	129860003	1	protein_coding	0	NA	ENSG00000289223	NA	ENSG00000287426	0.279225362062875	21.1258323360835	14.5734463774506	34.141626765762	44.3101319181359
ENSG00000170325	PRDM10	11	129899706	130002835	-1	protein_coding	2	NA	NA	ENSG00000233220	ENSG00000233220	0.612629338967702	1.15992425624587	0.50810217966396	1.72315017340994	0.922397535512318
ENSG00000076770	MBNL3	X	132369320	132489968	-1	protein_coding	3	NA	ENSG00000232160	NA	NA	0.502536859097549	29.7953911127646	11.2234152406087	82.291290333959	25.0995494931021
ENSG00000105889	STEAP1B	7	22419444	22727613	-1	protein_coding	0	ENSG00000179428;ENSG00000233476	ENSG00000136244;ENSG00000232949;ENSG00000232759	ENSG00000136244	ENSG00000136244	0.201164763458401	0.121255309356531	0.0421828714054079	0.468680611083184	0.162513891293969
ENSG00000096070	BRPF3	6	36196744	36232790	1	protein_coding	0	NA	ENSG00000246982	ENSG00000246982	ENSG00000246982	0.809089823075761	3.771091624614	4.30862362507784	6.6764423856331	10.3745469464661
ENSG00000153944	MSI2	17	57255851	57684689	1	protein_coding	3	ENSG00000242889;ENSG00000280028;ENSG00000279281;ENSG00000279555	ENSG00000286732;ENSG00000263499;ENSG00000266100	ENSG00000286732,ENSG00000266100	ENSG00000266100,ENSG00000286732	0.38931061457537	8.61473283710352	4.82657828039042	12.9744899825192	11.2622350775067
ENSG00000178982	EIF3K	19	38619082	38636955	1	protein_coding	4	NA	NA	ENSG00000104814	ENSG00000104814	0.266949964260186	54.1302824199543	103.860552292391	85.8430050970887	222.243743308945
ENSG00000105835	NAMPT	7	106248298	106285966	-1	protein_coding	2	NA	ENSG00000273320	ENSG00000273320	ENSG00000273320	0.255380658882766	105.911817050075	105.000488902186	155.798157922486	86.567279845381
ENSG00000134461	ANKRD16	10	5861616	5889906	-1	protein_coding	0	ENSG00000240180	NA	ENSG00000134452	ENSG00000134452	0.234423181641385	0.828370415014971	1.38759161054577	1.67013832064408	3.043464132363
ENSG00000134452	FBH1	10	5890203	5937594	1	protein_coding	0	NA	ENSG00000232807	ENSG00000134461	ENSG00000134461	0.397348825669864	11.7297867545907	12.6928918592857	15.9744453507416	23.9328341305565
ENSG00000170185	USP38	4	143184917	143223874	1	protein_coding	1	NA	NA	ENSG00000250326	ENSG00000250326	0.453516952380951	9.94361279975111	7.52973428866326	11.5018624423555	7.24470782672839
ENSG00000181072	CHRM2	7	136868652	137020255	1	protein_coding	1	ENSG00000207597	ENSG00000223657;ENSG00000234352	NA	NA	0.300060798656911	0.40988913617013	0.190253515464825	0.168724556371874	0.0312590208780332
ENSG00000188566	NDOR1	9	137205685	137219361	1	protein_coding	2	ENSG00000284976	NA	ENSG00000187713	ENSG00000176058,ENSG00000187713	0.306928012048193	0.601921450664397	0.93515244732751	1.1997494727862	2.68811487572196
ENSG00000160796	NBEAL2	3	46979666	47009704	1	protein_coding	0	NA	ENSG00000160799	ENSG00000160799	ENSG00000160799	0.591442527782385	2.20062850658326	2.61831599856851	3.29530771395334	4.89030131797318
ENSG00000146858	ZC3HAV1L	7	139025706	139036042	-1	protein_coding	0	NA	NA	NA	NA	0.416831823329559	0.819046277944171	0.131009632089243	1.31636265072856	0.342548098891828
ENSG00000189325	BNIP5	6	36315761	36336888	-1	protein_coding	0	NA	NA	NA	NA	0.136343507362785	0.00619577110738506	0.00771260980563357	0.0529050435821184	0.0868235774810606
ENSG00000180891	CUEDC1	17	57861243	57955412	-1	protein_coding	0	NA	ENSG00000264914	ENSG00000278642	ENSG00000278642	0.304099541122485	2.59805979370111	2.7735021708407	4.52121248739904	7.4628307920492
ENSG00000105939	ZC3HAV1	7	139043515	139132122	-1	protein_coding	1	ENSG00000229677	NA	NA	ENSG00000105948	0.192311244979919	7.54490854677599	3.84747738848332	12.0229914796793	6.81416970869429
ENSG00000010030	ETV7	6	36354091	36387800	-1	protein_coding	0	NA	ENSG00000224666	ENSG00000224666	ENSG00000224666	0.255086773378265	1.250398736733	1.9964856967209	1.39233611039592	2.86475871110772
ENSG00000182472	CAPN12	19	38730187	38769904	-1	protein_coding	0	NA	ENSG00000130402;ENSG00000267892	NA	ENSG00000267892	0.318188590190848	1.50028412217547	4.05871203548863	2.53082235443189	15.6623323143457
ENSG00000015285	WAS	X	48676596	48691431	1	protein_coding	10	NA	NA	NA	NA	0.470144326866549	1.27159286737715	2.99991252556441	1.43191401016931	4.08021012965574
ENSG00000145391	SETD7	4	139495941	139606699	-1	protein_coding	5	ENSG00000261268	ENSG00000249302;ENSG00000272717;ENSG00000286896	ENSG00000272717	ENSG00000272717,ENSG00000286896	0.367464950751309	18.9527231884472	10.9914658041936	22.6716218198626	14.3946030503774
ENSG00000136451	VEZF1	17	57971547	57988259	-1	protein_coding	1	NA	ENSG00000280233	ENSG00000280233	ENSG00000280233	0.948249534450652	5.60487158690198	3.47889318311302	9.66181324691712	6.09224814729252
ENSG00000266086		17	57989038	58007246	-1	protein_coding	0	ENSG00000136450;ENSG00000264112	ENSG00000279069	ENSG00000279069	ENSG00000279069	0.953	0.533481503392936	0.332280649215494	0.733156559055513	0.890620969173882
ENSG00000105948	TTC26	7	139133744	139191986	1	protein_coding	2	NA	ENSG00000239254	NA	ENSG00000105939	0.437130426085216	0.819974302765588	0.295876324496809	1.80170622918252	0.738193320259341
ENSG00000136450	SRSF1	17	58000919	58007346	-1	protein_coding	14	ENSG00000266086	ENSG00000279069	ENSG00000279069	ENSG00000279069	0.466147309536493	32.6190160429051	21.2345502938229	52.86157405294	36.4217835981315
ENSG00000166971	AKTIP	16	53491040	53504411	-1	protein_coding	4	NA	ENSG00000103479	NA	NA	0.442804186655036	12.2528558563614	9.49051138133962	14.6597664789701	11.7519712471152
ENSG00000085871	MGST2	4	139665768	139740745	1	protein_coding	0	NA	ENSG00000178458;ENSG00000196782;ENSG00000201533	NA	NA	0.202242123287671	82.9819478768568	142.749183780684	97.1778256617645	168.343734441925
ENSG00000178934	LGALS7B	19	38789200	38791754	1	protein_coding	0	NA	NA	NA	NA	0.304883333333333	0.00991972057786847	0.325655795328799	0.15927182474322	3.00496541770859
ENSG00000173253	DMRT2	9	1049858	1057552	1	protein_coding	0	NA	NA	NA	NA	0.526334831460675	0.0112856529778871	0.00606747941528032	0.0220030109666014	0.014801463341866
ENSG00000268940	CT45A1	X	135713639	135723539	1	protein_coding	1	NA	NA	NA	ENSG00000274601	0.00483494293239682	0.0637485302826568	0	6.29652413762472	0.0902454241198134
ENSG00000171747	LGALS4	19	38801671	38812945	-1	protein_coding	1	NA	NA	NA	NA	0.225789308176101	70.832524725688	107.716969552337	112.16645518185	260.684198977429
ENSG00000077380	DYNC1I2	2	171687409	171750158	1	protein_coding	0	NA	NA	NA	NA	0.534507072905331	15.6888781988759	11.5782835152277	25.0634850276715	22.2347881606798
ENSG00000264364	DYNLL2	17	58083419	58095542	1	protein_coding	1	NA	NA	ENSG00000266290	ENSG00000266290	0.352715146173053	6.21452667016417	12.4405939842517	7.45724690971949	14.7081210756505
ENSG00000184985	SORCS2	4	7192538	7742836	1	protein_coding	0	ENSG00000266690;ENSG00000264658	ENSG00000178597	NA	NA	0.433841697008074	1.93004373497779	1.06395380681647	1.15705347112749	1.26396507838734
ENSG00000121053	EPX	17	58192726	58205174	1	protein_coding	0	NA	ENSG00000278627	NA	NA	0.583616035307098	0.00374895025085228	0.0206164623905229	0.00287879022185046	0.0195058043522601
ENSG00000228836	CT45A5	X	135775852	135785503	-1	protein_coding	0	NA	NA	NA	NA	0.0751845688350981	0.1316352684115	0.0285246772062559	0.836123249528842	0.211643549415021
ENSG00000167117	ANKRD40CL	17	50761029	50767557	-1	protein_coding	0	NA	NA	NA	ENSG00000278672	0.164110565110565	0.097889249417975	0.125477356748092	0.225779653443636	0.308040455768704
ENSG00000114739	ACVR2B	3	38453890	38493142	1	protein_coding	0	NA	ENSG00000229589	ENSG00000229589	ENSG00000229589	0.424738427252466	1.21514952428009	0.874958258756539	1.59830598248507	1.23013106556597
ENSG00000130234	ACE2	X	15494566	15607236	-1	protein_coding	5	ENSG00000285602	ENSG00000225833;ENSG00000102010	ENSG00000225833	ENSG00000225833	0.222850141939338	3.27540920837397	1.31590413190559	5.15772889997333	1.46210965515125
ENSG00000148343	MIGA2	9	129036621	129072082	1	protein_coding	0	NA	NA	NA	NA	0.275588543319581	2.15672238368641	2.64661436568061	2.71603109685412	4.64057124186116
ENSG00000118492	ADGB	6	146598967	146815462	1	protein_coding	0	ENSG00000207431	ENSG00000273719;ENSG00000228283	ENSG00000237468	ENSG00000237468	0.409060867327242	0.059807564989106	0.008119224216154	0.10653594840657	0.00913540791815739
ENSG00000243678	NME2	17	51165435	51171744	1	protein_coding	4	ENSG00000011052	NA	NA	NA	0.0407390385631273	73.5478786242016	175.946713658722	159.817767845201	472.862924811534
ENSG00000164022	AIMP1	4	106315544	106349456	1	protein_coding	0	NA	ENSG00000145348	ENSG00000145348	ENSG00000145348	0.160382828512867	17.7167804634601	15.0506559502669	33.3458912542479	30.2562697241605
ENSG00000125746	EML2	19	45606994	45645602	-1	protein_coding	0	ENSG00000284544	ENSG00000267757	ENSG00000267757	ENSG00000267757	0.385812626701419	4.67800405343195	4.62581292655539	7.07410077594406	9.93327053138116
ENSG00000002016	RAD52	12	911736	990053	-1	protein_coding	6	ENSG00000250132	NA	ENSG00000082805	ENSG00000082805	0.189741217798595	2.71083265583517	1.22741375168587	4.43304641828562	2.47009549300889
ENSG00000149418	ST14	11	130159782	130210362	1	protein_coding	0	NA	NA	NA	NA	0.37426166180758	4.35335779444707	5.2467308795618	4.68664471229864	8.54880687175948
ENSG00000068354	TBC1D25	X	48539714	48562609	1	protein_coding	0	ENSG00000286268	NA	NA	NA	0.59058470683599	1.22389473799331	1.87330326191661	2.01105619914054	3.67843646280645
ENSG00000204991	SPIRE2	16	89818179	89871319	1	protein_coding	0	NA	NA	NA	ENSG00000187741	0.198716839604951	1.03104459436994	1.58687419927322	1.99209512760984	5.15188489719498
ENSG00000121864	ZNF639	3	179323031	179338583	1	protein_coding	0	NA	NA	NA	NA	0.281170699516055	11.1874943353545	5.77606669836811	17.0964258807742	9.58614170236797
ENSG00000068323	TFE3	X	49028726	49043410	-1	protein_coding	2	NA	NA	NA	NA	0.599271452341336	3.05773102957312	6.34246659735393	5.21633184640408	11.8241333608963
ENSG00000134470	IL15RA	10	5943639	5978187	-1	protein_coding	2	ENSG00000232807	NA	NA	NA	0.0974977024698449	3.45554956737544	9.52779374971822	5.26805617503944	11.234650224498
ENSG00000106686	SPATA6L	9	4553386	4666674	-1	protein_coding	0	NA	ENSG00000225893;ENSG00000205808;ENSG00000106688	NA	ENSG00000205808	0.207831171638564	3.85143154931762	2.12291909073732	3.39993320785944	1.92868504585177
ENSG00000002919	SNX11	17	48103357	48123601	1	protein_coding	0	NA	NA	NA	ENSG00000108468	0.491975320590371	3.93677098570529	3.61804098837631	5.84562586878545	7.77966646323736
ENSG00000225973	PIGBOS1	15	55317184	55319161	-1	protein_coding	0	ENSG00000069974	ENSG00000069943	ENSG00000069943	ENSG00000069943	0.24427430093209	3.29035751600923	5.45592758385494	5.08922677352171	8.33311226484577
ENSG00000094631	HDAC6	X	48801377	48824982	1	protein_coding	14	NA	NA	NA	NA	0.29007248479823	22.242873661286	23.8870154783754	20.1689595944649	23.2273450977654
ENSG00000137200	CMTR1	6	37433219	37482827	1	protein_coding	0	NA	NA	NA	NA	0.610391774071266	6.79355344540789	6.7089151555338	11.5001214081753	11.4514287993193
ENSG00000172409	CLP1	11	57648188	57661865	1	protein_coding	0	ENSG00000254602	ENSG00000166793	ENSG00000166793	ENSG00000166793	0.735792120269571	2.9076392540569	3.42090302183903	5.10993653312212	5.66330477716305
ENSG00000069943	PIGB	15	55318960	55355648	1	protein_coding	0	NA	ENSG00000261771;ENSG00000274765;ENSG00000277548;ENSG00000225973;ENSG00000069974;ENSG00000260916	ENSG00000225973,ENSG00000069974	ENSG00000277548,ENSG00000260916,ENSG00000069974,ENSG00000225973,ENSG00000274765	0.441346676930973	5.03029553149341	4.39768681790131	6.58472706931272	7.35097264989652
ENSG00000205882	DEFB134	8	11993174	12000752	-1	protein_coding	0	NA	ENSG00000255174	NA	ENSG00000255174	0.0829615040286482	0.000363027422954012	0	0.00471109437689965	0
ENSG00000141002	TCF25	16	89873570	89913627	1	protein_coding	0	ENSG00000258839;ENSG00000267048	NA	NA	NA	0.185703280044102	16.8361111804083	31.809926733204	22.5666330809007	49.4445028003232
ENSG00000166452	AKIP1	11	8911139	8920084	1	protein_coding	3	NA	ENSG00000176029	ENSG00000166444	ENSG00000166444	0.364754692274116	4.38439675608965	4.91873254409102	9.03308486658207	12.940115471451
ENSG00000253250	C8orf88	8	90958471	90985238	-1	protein_coding	0	NA	ENSG00000123119	NA	NA	0.922844074844075	0.73725483249663	0.207972717631968	1.28046410797561	0.77509738583265
ENSG00000155099	PIP4P2	8	90993802	91040872	-1	protein_coding	0	NA	ENSG00000253358	NA	NA	0.67344914947521	2.81559652543926	1.52096273664446	4.42865168245643	3.11257467357885
ENSG00000171109	MFN1	3	179347709	179394936	1	protein_coding	3	ENSG00000289574	NA	NA	NA	0.490056333100069	13.0404323350352	2.78984289785804	21.3228458913834	5.77790766356996
ENSG00000198937	CCDC167	6	37482938	37499893	-1	protein_coding	0	NA	NA	NA	NA	0.502554195804196	7.50894655732599	20.6649106080237	15.989080616293	51.9955290062758
ENSG00000157426	AASDH	4	56338287	56387508	-1	protein_coding	1	NA	ENSG00000242083	ENSG00000269921	ENSG00000269921	0.561152556940267	3.81007137074352	1.63397278042463	4.91693823644686	2.27554889457088
ENSG00000157741	UBN2	7	139230356	139308236	1	protein_coding	0	NA	NA	NA	ENSG00000228360	0.611471804737286	3.22950160034306	0.551929772563894	4.97843129681614	1.04022912037713
ENSG00000137876	RSL24D1	15	55180806	55197049	-1	protein_coding	0	NA	NA	NA	NA	0.155207424242424	26.1604208785544	26.1581918894863	40.255159826318	37.1785669040455
ENSG00000112139	MDGA1	6	37630679	37699306	-1	protein_coding	0	NA	NA	NA	NA	0.298150782845472	0.330415945009693	0.277493366060711	0.873242950832826	0.988938205955021
ENSG00000108352	RAPGEFL1	17	40177010	40195656	1	protein_coding	0	ENSG00000274621	NA	NA	NA	0.553716352859135	0.757299054586646	0.968548171937026	1.30257087410707	2.13814513371697
ENSG00000155100	OTUD6B	8	91070196	91087095	1	protein_coding	1	NA	ENSG00000253738	ENSG00000253738	ENSG00000253738	0.454908526713437	3.45342125445139	1.17461386950884	8.41344839002674	3.4364144874464
ENSG00000196305	IARS1	9	92210207	92293854	-1	protein_coding	1	ENSG00000239183;ENSG00000281156	NA	NA	NA	0.19766901596931	12.3939301925614	7.54671715503671	27.2448886577039	20.4361729196336
ENSG00000128610	FEZF1	7	122301303	122310691	-1	protein_coding	0	NA	ENSG00000230316	ENSG00000230316	ENSG00000230316	0.590217129629629	0.000826353524777515	0.00313411852068369	0.0142073574073632	0.200798279613188
ENSG00000124523	SIRT5	6	13574227	13615158	1	protein_coding	12	NA	ENSG00000261071	NA	NA	0.147944905734101	12.1876836011557	14.6329672558795	14.0002837131227	15.0944993541817
ENSG00000214954	LRRC69	8	91101832	91219257	1	protein_coding	0	ENSG00000147606;ENSG00000266194;ENSG00000253525	NA	NA	NA	0.277274907125971	1.50044083959195	0.209569220487564	2.88050278126241	0.84394330001597
ENSG00000008311	AASS	7	122064583	122144308	-1	protein_coding	0	NA	ENSG00000252003	ENSG00000234418	ENSG00000252003,ENSG00000234418	0.29058311760355	18.0313179093694	12.0144580110887	17.1515728381522	14.3920869897495
ENSG00000147606	SLC26A7	8	91209494	91398155	1	protein_coding	0	ENSG00000214954	NA	NA	NA	0.507287900993323	0.176020555435348	0.0366972754282689	0.338794145863594	0.0924426269555437
ENSG00000180316	PNPLA1	6	36243203	36313955	1	protein_coding	0	NA	NA	NA	NA	0.178416666666667	0.0131946933590781	0.0189551752875186	0.0348884876605082	0.0276947662729313
ENSG00000176029	C11orf16	11	8920076	8933006	-1	protein_coding	0	NA	ENSG00000166452	NA	NA	0.209964588144727	0.0020411625995625	0.00892560739267539	0.00333939430733269	0.0334153362695032
ENSG00000111684	LPCAT3	12	6976185	7018477	-1	protein_coding	0	NA	ENSG00000126749;ENSG00000182326;ENSG00000290146	NA	ENSG00000182326	0.525132748904195	17.5067746806836	36.5771229127292	20.3313985309083	46.8734831312218
ENSG00000187446	CHP1	15	41230839	41281887	1	protein_coding	2	NA	NA	ENSG00000178997	ENSG00000178997	0.465880922219406	56.4912409893431	71.9242448060408	50.3254294511108	73.9492172021132
ENSG00000166579	NDEL1	17	8413131	8490411	1	protein_coding	0	NA	ENSG00000133026	NA	NA	0.337892313546423	14.5401939847551	10.454080759812	15.5298982714743	9.59724981171527
ENSG00000175348	TMEM9B	11	8947202	8965011	-1	protein_coding	0	NA	ENSG00000254860	ENSG00000254860	ENSG00000254860	0.555664076951536	13.7371319458605	12.8383840401804	17.6838932524053	20.7928414882024
ENSG00000237541	HLA-DQA2	6	32741391	32747198	1	protein_coding	0	NA	NA	NA	NA	0.153281893004115	4.30238251125267	6.89597714936867	5.23014283894895	8.07767431394599
ENSG00000011451	WIZ	19	15419978	15449956	-1	protein_coding	0	NA	ENSG00000269782	ENSG00000269782	ENSG00000269782	0.541685846030473	1.12015993350949	3.47928955099421	1.83173676234761	7.96257718000305
ENSG00000258839	MC1R	16	89912119	89920973	1	protein_coding	0	ENSG00000198211;ENSG00000141002;ENSG00000267048	ENSG00000259006	NA	ENSG00000259006	0.0226324713861806	0.243002475958122	0.274464741257727	0.458072435839772	0.767493453654137
ENSG00000198211		16	89919165	89936092	1	protein_coding	0	ENSG00000258947;ENSG00000258839	ENSG00000259006	NA	ENSG00000259006	NA	0.00173094739443936	0.00104696744356234	0.00298889178876342	0.00590176445618572
ENSG00000232629	HLA-DQB2	6	32756098	32763532	-1	protein_coding	2	NA	NA	NA	NA	0.160643632773939	1.41046826148944	3.1464670473227	2.05685406385512	4.57947196924484
ENSG00000154153	RETREG1	5	16473038	16617101	-1	protein_coding	5	NA	ENSG00000246214	ENSG00000246214,ENSG00000250415	ENSG00000246214,ENSG00000250415	0.234083691563674	10.2586981230016	14.0657015460579	7.9290763050308	6.90655361937636
ENSG00000141013	GAS8	16	90019629	90044975	1	protein_coding	0	NA	ENSG00000222019;ENSG00000221819;ENSG00000290738;ENSG00000003249	ENSG00000003249,ENSG00000221819	ENSG00000003249,ENSG00000290738,ENSG00000221819	0.277628976143141	3.3171577137018	2.68149542453156	5.33020651271773	5.83297367560508
ENSG00000114450	GNB4	3	179396088	179451476	-1	protein_coding	1	NA	ENSG00000242539;ENSG00000272699	NA	NA	0.309042426251243	5.54045284069384	1.56295232497666	6.21656213516579	1.57724794520713
ENSG00000285920		15	41284007	41380996	1	protein_coding	0	ENSG00000247556;ENSG00000259396;ENSG00000137804	ENSG00000104147	NA	NA	NA	0.0647224941581253	0.0286867817009988	0.0714706823688798	0.0215317548775472
ENSG00000241106	HLA-DOB	6	32812763	32820466	-1	protein_coding	1	ENSG00000250264	NA	NA	NA	0.145249817384953	0.65826722835921	0.701522975058076	0.901645841259088	1.40042099383379
ENSG00000104147	OIP5	15	41309273	41332591	-1	protein_coding	7	NA	ENSG00000137804;ENSG00000285920;ENSG00000247556	ENSG00000137804	ENSG00000137804	0.9086	0.338146775272745	0.223336426919822	1.5669726869209	1.97202621711138
ENSG00000129673	AANAT	17	76453351	76470117	1	protein_coding	1	NA	NA	ENSG00000175931	ENSG00000175931,ENSG00000129667	0.214472634508349	0.030767777037428	0.0217197041786164	0.0391015043129472	0.0511076907037192
ENSG00000175356	SCUBE2	11	9019476	9138114	-1	protein_coding	1	ENSG00000264984	ENSG00000286935;ENSG00000213538;ENSG00000253973	NA	ENSG00000213538,ENSG00000286935	0.459087881591119	0.656654892173909	0.30371076750475	1.29618555613015	2.54400132851284
ENSG00000137804	NUSAP1	15	41320794	41381050	1	protein_coding	18	ENSG00000259396;ENSG00000285920;ENSG00000247556	ENSG00000104147	ENSG00000104147	ENSG00000104147	0.0567452631578947	3.81044869660953	1.67089789841544	15.0251486911823	9.99326188852047
ENSG00000067064	IDI1	10	1039152	1049119	-1	protein_coding	0	NA	ENSG00000232656	ENSG00000047056	ENSG00000047056	0.177410846343468	38.5962200962251	33.6102517817181	73.1637964253969	69.9793573176495
ENSG00000159403	C1R	12	7080214	7092540	-1	protein_coding	1	ENSG00000139178	NA	NA	NA	0.216299746638083	588.618409069763	1176.45747312684	422.906766373167	610.774434102487
ENSG00000250264		6	32813767	32838822	-1	protein_coding	0	ENSG00000204267;ENSG00000241106	NA	NA	NA	0.203024096385542	0.704178490293226	0.296277159961145	1.07928550642239	0.509042646776687
ENSG00000198740	ZNF652	17	49289206	49362473	-1	protein_coding	1	NA	ENSG00000248714;ENSG00000177369	ENSG00000248714	ENSG00000248714	0.553109325061102	4.82117385382332	6.69349667226586	6.85518441952914	12.8831661844796
ENSG00000083312	TNPO1	5	72816312	72916733	1	protein_coding	2	ENSG00000263593	ENSG00000249085;ENSG00000242602	ENSG00000249085	ENSG00000249085	0.643086337096151	26.6551037573413	4.97854351235885	46.5305145094315	10.3947885226016
ENSG00000240065	PSMB9	6	32844136	32859851	1	protein_coding	1	ENSG00000204261	ENSG00000168394;ENSG00000204264	ENSG00000204264,ENSG00000168394	ENSG00000204264,ENSG00000168394	0.23952243994943	13.4157539650192	25.1096475340516	21.3027824590493	46.4917245829296
ENSG00000151033	LYZL2	10	30611779	30629762	-1	protein_coding	0	NA	NA	NA	NA	0.386767726161369	0.00564665496418156	0.00954772536901519	0.0540345460197864	0.163779599758575
ENSG00000167716	WDR81	17	1716523	1738599	1	protein_coding	0	NA	ENSG00000186594;ENSG00000262791	ENSG00000186594	ENSG00000283824,ENSG00000186594	0.600829552904157	3.34698417851514	8.06896496587911	4.64938324777201	10.8918168001564
ENSG00000185988	PLK5	19	1508023	1536046	1	protein_coding	0	ENSG00000267092	ENSG00000185761	ENSG00000185761	ENSG00000185761	0.168007722007722	0.0279190514162784	0.0322962768898762	0.0420440088214884	0.101962535583048
ENSG00000128059	PPAT	4	56393362	56435615	-1	protein_coding	8	NA	ENSG00000283156;ENSG00000290817;ENSG00000270147	ENSG00000128050	ENSG00000128050,ENSG00000270147,ENSG00000290817,ENSG00000283156	0.413842986084993	2.61641786695955	1.40900843022818	5.62925594651999	3.62437903834944
ENSG00000177853	ZNF518A	10	96129715	96205288	1	protein_coding	0	NA	ENSG00000229417;ENSG00000287009;ENSG00000095585	ENSG00000287009	ENSG00000287009	0.546667634814601	8.54593608465401	1.20395873311113	13.0636266226543	2.44831716410329
ENSG00000003249	DBNDD1	16	90004871	90019890	-1	protein_coding	0	NA	ENSG00000141013	ENSG00000141013	ENSG00000141013	0.0823361230490841	1.71761239743938	2.98398361343797	3.99014044921781	16.5629047647379
ENSG00000164430	CGAS	6	73413515	73452297	-1	protein_coding	0	NA	ENSG00000080007	NA	NA	0.20108087130696	0.792450583177511	0.2605621744403	1.14091398151651	0.510620400692327
ENSG00000095585	BLNK	10	96189171	96271587	-1	protein_coding	0	ENSG00000229417	ENSG00000177853	NA	NA	0.209969258783205	8.81188336074062	14.1076934122618	8.67471497001348	11.4948666382807
ENSG00000010704	HFE	6	26087281	26098343	1	protein_coding	30	NA	NA	NA	NA	0.137661497797357	6.04251456182656	3.71847245885041	9.60527456644536	7.51338101883127
ENSG00000081041	CXCL2	4	74097040	74099196	-1	protein_coding	18	NA	NA	ENSG00000289241	ENSG00000289241	0.14497138769671	24.7613201234711	64.4931110239468	18.3893590581827	24.4346590124864
ENSG00000070915	SLC12A3	16	56865207	56915850	1	protein_coding	6	ENSG00000283471;ENSG00000243988	NA	NA	NA	0.44064644012945	0.0422681836247138	0.0278395212996726	0.0605282404569634	0.0250315649939942
ENSG00000160953	PWWP3A	19	1354711	1378431	1	protein_coding	0	NA	ENSG00000267755;ENSG00000279488	ENSG00000279488	ENSG00000279488,ENSG00000267755	0.143077526474049	6.15639706577154	8.06622339675937	8.06397573785657	11.9072075288961
ENSG00000182585	EPGN	4	74308470	74316789	1	protein_coding	0	NA	NA	NA	NA	0.217652925128827	0.127263482920311	0.0194018364258237	0.148276549647089	0.0330412549735672
ENSG00000136518	ACTL6A	3	179562886	179588407	1	protein_coding	1	NA	ENSG00000272660;ENSG00000272910;ENSG00000136522	NA	ENSG00000272910,ENSG00000272660	0.514635256596115	7.08550376528243	7.894726849413	13.9079731419061	17.4148932578349
ENSG00000184014	DENND5A	11	9138825	9265959	-1	protein_coding	0	ENSG00000255097	NA	NA	NA	0.345112376613517	9.36570580926204	5.65738672886476	19.3314996608452	13.6425644694526
ENSG00000136436	CALCOCO2	17	48831018	48866522	1	protein_coding	0	NA	NA	NA	NA	0.315671082741177	48.927536812167	28.7660694729903	66.7383611171513	45.4551970927014
ENSG00000137806	NDUFAF1	15	41387218	41409403	-1	protein_coding	1	NA	ENSG00000137815	ENSG00000137815	ENSG00000137815	0.305829447209851	10.6686788295575	17.0523098925363	12.6747816472243	20.9772497656774
ENSG00000139197	PEX5	12	7188685	7218574	1	protein_coding	2	NA	ENSG00000255572	ENSG00000255572	ENSG00000255572	0.488997971602434	8.41855844592254	10.7993759456363	12.5343111381225	18.4053768195086
ENSG00000137825	ITPKA	15	41493393	41503551	1	protein_coding	1	NA	NA	NA	NA	0.691300047778309	0.268186332861928	0.546597345300678	1.00193672844126	4.27076973035309
ENSG00000138796	HADH	4	107989714	108035241	1	protein_coding	0	NA	ENSG00000245293	ENSG00000245293	ENSG00000245293	0.137490909090907	45.4877973333243	75.4291835482334	40.9931889073666	71.593828941959
ENSG00000104738	MCM4	8	47960185	47978160	1	protein_coding	12	NA	NA	ENSG00000253729	ENSG00000253729	0.256429455948031	9.27261202857526	3.22413738300486	29.5907816313026	14.5411585442256
ENSG00000115255	REEP6	19	1491166	1497927	1	protein_coding	0	NA	NA	ENSG00000115257	ENSG00000115257	0.182927586206896	31.286023281624	216.762831243857	29.1270954086133	189.168781822961
ENSG00000062524	LTK	15	41503637	41513887	-1	protein_coding	2	NA	NA	NA	NA	0.493593812661129	0.374061402620578	0.692932846689897	0.185661915322333	0.219494928559891
ENSG00000128563	PRKRIP1	7	102363872	102426676	1	protein_coding	0	ENSG00000290830;ENSG00000239969	ENSG00000239486;ENSG00000221510	NA	ENSG00000221510	0.195498748435545	2.51600195053084	3.40704079285057	4.69331602045943	8.05700776293656
ENSG00000141867	BRD4	19	15235519	15332545	-1	protein_coding	18	NA	NA	ENSG00000290008	ENSG00000290008	0.470199078075482	4.58310061927159	7.20962279571529	6.21679355647774	11.4932697096058
ENSG00000189056	RELN	7	103471381	103989658	-1	protein_coding	13	ENSG00000222386	ENSG00000234715	NA	NA	0.468671748397842	12.6552325509451	14.307729879258	23.3193035332613	26.8685824846478
ENSG00000136522	MRPL47	3	179588285	179604649	-1	protein_coding	0	NA	ENSG00000136518	ENSG00000288698,ENSG00000136521	ENSG00000288698,ENSG00000136521	0.501140096618358	12.2480046116944	14.5562894478476	20.08767230111	27.5830583252095
ENSG00000051108	HERPUD1	16	56932142	56944864	1	protein_coding	0	ENSG00000261114;ENSG00000261270	NA	NA	NA	0.373743974713551	87.2133298722741	69.5408574767046	100.272912557792	70.3341167862798
ENSG00000057935	MTA3	2	42494569	42756947	1	protein_coding	5	ENSG00000200550;ENSG00000273913	ENSG00000215263;ENSG00000226523	ENSG00000171126	ENSG00000171126	0.288183742911153	6.20859341709817	4.35620982663356	10.3814820111074	10.5893366698657
ENSG00000103932	RPAP1	15	41517176	41544269	-1	protein_coding	0	NA	NA	NA	NA	0.487228640363327	3.07080028202237	3.63247758647889	5.25324287985357	8.09979118724686
ENSG00000178772	CPN2	3	194339768	194351328	-1	protein_coding	0	NA	NA	NA	NA	0.262925289256198	23.9593603383384	88.2011985764008	20.2658338617921	65.1044771819922
ENSG00000172061	LRRC15	3	194355249	194369743	-1	protein_coding	0	NA	NA	NA	NA	0.264564499831594	0.106702593765914	0.0443041148334049	0.205759243526516	0.100758713536265
ENSG00000138755	CXCL9	4	76001275	76007509	-1	protein_coding	19	NA	ENSG00000245928	NA	ENSG00000156219	0.13604780876494	6.61936960585093	5.89374793265433	10.9486494065996	15.183432858699
ENSG00000041802	LSG1	3	194640791	194672463	-1	protein_coding	0	NA	ENSG00000229334	NA	NA	0.320054556988793	8.47428313397852	5.44687235681975	13.8743984420688	10.2804651264038
ENSG00000213523	SRA1	5	140537340	140557677	-1	protein_coding	3	NA	ENSG00000254996;ENSG00000243056;ENSG00000131503	NA	ENSG00000243056	0.309654220147803	8.54035032562475	18.5540643528428	14.3494587968199	33.8400164021706
ENSG00000169245	CXCL10	4	76021118	76023497	-1	protein_coding	40	NA	ENSG00000156219	NA	NA	0.260171914893617	31.523331007313	39.261100156782	36.0163756730639	34.4765264828543
ENSG00000104915	STX10	19	13144058	13150383	-1	protein_coding	0	NA	NA	ENSG00000160888	ENSG00000160888	0.414097438752783	5.90917874796857	11.6081568876039	11.4474240487123	29.7804308002269
ENSG00000135541	AHI1	6	135283407	135498434	-1	protein_coding	0	ENSG00000201012	ENSG00000234084;ENSG00000287094;ENSG00000231028	ENSG00000231028,ENSG00000234084,ENSG00000287094	ENSG00000231028,ENSG00000287094,ENSG00000234084	0.224866915422885	5.2375030647421	1.11902604116991	6.56594681653982	1.73790271378781
ENSG00000169248	CXCL11	4	76033682	76041415	-1	protein_coding	8	ENSG00000225846	ENSG00000156219	NA	NA	0.216484559236384	2.74096006713741	2.71264598681556	5.93874266158356	3.70102044957179
ENSG00000136868	SLC31A1	9	113221544	113264492	1	protein_coding	4	NA	ENSG00000176386	ENSG00000119321	ENSG00000119321	0.437102818270164	29.4639326710101	29.6715128751207	27.3193318102051	26.2563106694497
ENSG00000070495	JMJD6	17	76712832	76726799	-1	protein_coding	2	ENSG00000274051	NA	ENSG00000181038	ENSG00000181038	0.329772268763891	2.38424755985086	7.0260369533897	6.1716741939064	14.9807581293145
ENSG00000043143	JADE2	5	134524312	134583230	1	protein_coding	0	NA	NA	NA	ENSG00000280420	0.464127400595077	2.92551668858026	1.26810516196552	4.24038658734699	3.26212320963269
ENSG00000176386	CDC26	9	113255835	113275572	-1	protein_coding	0	NA	ENSG00000136868	ENSG00000136875	ENSG00000136875	0.548879045996593	12.2969770299284	19.3836702830253	16.6191821780924	25.6817693939213
ENSG00000136875	PRPF4	9	113275642	113294009	1	protein_coding	1	NA	NA	ENSG00000176386	ENSG00000176386	0.426294929832502	3.69929430871324	4.2614470525803	6.79506887525326	7.05073996733307
ENSG00000189157	FAM47E	4	76214040	76283783	1	protein_coding	0	ENSG00000272414	ENSG00000287401;ENSG00000138760	ENSG00000138760	ENSG00000138760	0.0754815783218441	3.57114522229789	1.81618429320754	4.07599822395023	2.76812153553362
ENSG00000092445	TYRO3	15	41557675	41583589	1	protein_coding	3	NA	NA	NA	NA	0.382581615598883	1.31535508930023	0.829061071910351	2.53538398043117	4.47314723359476
ENSG00000185112	FAM43A	3	194685883	194689037	1	protein_coding	0	NA	NA	NA	NA	0.563193026941362	0.468284085248524	1.29115660616339	0.977729600675778	3.63980790603408
ENSG00000134107	BHLHE40	3	4979437	4985323	1	protein_coding	1	NA	ENSG00000235831	ENSG00000235831	ENSG00000235831	0.713213376835238	11.8042731640543	56.54413006543	16.7342394065283	45.3335106927498
ENSG00000272414	FAM47E-STBD1	4	76251721	76311129	1	protein_coding	0	ENSG00000189157;ENSG00000118804	ENSG00000289515;ENSG00000287401	NA	NA	0.384377358490566	2.58378108063107	0.144384737661675	2.58591074731765	0.333969939717597
ENSG00000173868	PHOSPHO1	17	49223366	49230787	-1	protein_coding	0	NA	NA	ENSG00000177369	ENSG00000177369	0.617883779264215	0.0801335781871669	0.175025936668482	0.0691538468973792	0.103638928974169
ENSG00000158571	PFKFB1	X	54932961	54998534	-1	protein_coding	0	NA	NA	NA	ENSG00000169188	0.753439114391144	7.77065252511405	9.29768063009259	8.12190799973405	9.91810781687013
ENSG00000118804	STBD1	4	76306733	76311130	1	protein_coding	0	ENSG00000272414	ENSG00000287401	ENSG00000289515	ENSG00000289515	0.268414728682171	29.5416321165678	49.5845484455903	44.5384255802489	54.6273019652607
ENSG00000134108	ARL8B	3	5122249	5180911	1	protein_coding	0	NA	ENSG00000233912	NA	NA	0.741830795262269	16.0310601335618	12.3032307909542	25.8151524887182	21.4959040228993
ENSG00000151806	GUF1	4	44678420	44700928	1	protein_coding	0	NA	ENSG00000177752;ENSG00000273369;ENSG00000163281	ENSG00000177752,ENSG00000273369	ENSG00000177752,ENSG00000273369	0.470018832391713	5.77584445338155	4.64536708479124	8.16126273605074	8.26953044639487
ENSG00000186075	ZPBP2	17	39868202	39877896	1	protein_coding	0	NA	NA	NA	ENSG00000161405	0.48673105892778	0.116923091049326	0.0067790224744994	0.15936263558728	0.0158270683390963
ENSG00000120314	WDR55	5	140664868	140674124	1	protein_coding	0	NA	ENSG00000170445;ENSG00000256453	NA	ENSG00000256453	0.282973864093285	4.22610507572861	4.22690682909131	6.97774740215767	9.1201741430065
ENSG00000087237	CETP	16	56961923	56983845	1	protein_coding	1	NA	NA	NA	NA	0.14185284576821	4.67388444769702	16.4853111188135	1.65504568646073	4.1582799760574
ENSG00000160888	IER2	19	13150411	13154911	1	protein_coding	2	NA	ENSG00000287296;ENSG00000267598	ENSG00000287296,ENSG00000104915	ENSG00000287296,ENSG00000267598,ENSG00000104915	0.209552685248131	3.45392970337867	45.3196208927203	5.38336015404003	26.8833483575528
ENSG00000165188	RNF183	9	113297093	113303376	-1	protein_coding	0	NA	NA	NA	NA	0.237436917169499	0.0188098755388685	0.0155511192130624	0.133196579329641	0.173391513304694
ENSG00000158497	HMHB1	5	143812161	143820716	1	protein_coding	0	ENSG00000249881	NA	NA	NA	0.0206272965879265	0.0149857402777582	0.00166515294275171	0.0583828384051089	0.0852608870324223
ENSG00000134109	EDEM1	3	5187646	5219958	1	protein_coding	0	NA	ENSG00000268509	ENSG00000268509,ENSG00000233912	ENSG00000268509,ENSG00000233912	0.419216017032426	21.7071421855091	11.2140277585914	20.2127415596922	11.7291019980227
ENSG00000174339	OR2Y1	5	180739123	180740058	-1	protein_coding	0	NA	NA	NA	NA	0.398021367521368	0	0	0	0
ENSG00000173250	GPR151	5	146513144	146516190	-1	protein_coding	0	NA	NA	NA	NA	0.404572694453562	0.000278394157713345	0.000783744156762487	0.000469730675372608	0.000536449855425872
ENSG00000148225	WDR31	9	113313222	113340298	-1	protein_coding	0	NA	NA	NA	NA	0.31257429556051	0.821180749880274	0.518581837115924	0.975290213925878	0.75961350464056
ENSG00000166471	TMEM41B	11	9280654	9314636	-1	protein_coding	0	ENSG00000254884	NA	NA	NA	0.470321411874708	8.64904068869673	6.65945784688251	14.7062550694791	13.2213143366098
ENSG00000113649	TCERG1	5	146447311	146511961	1	protein_coding	1	ENSG00000277568	NA	NA	NA	0.727060329911178	9.06740601283335	3.83135834092225	16.2166243332215	8.87804928537972
ENSG00000141837	CACNA1A	19	13206442	13633025	-1	protein_coding	0	NA	NA	NA	NA	0.242642363847045	0.61638972128271	0.395314762899112	0.804481064538865	0.624973657389561
ENSG00000163281	GNPDA2	4	44682200	44726588	-1	protein_coding	0	ENSG00000273369	ENSG00000272936;ENSG00000151806	NA	ENSG00000272936	0.256587197810552	2.24994484714981	0.949346631752416	3.41101520759749	1.98676369383482
ENSG00000108587	GOSR1	17	30477362	30527592	1	protein_coding	0	NA	NA	NA	NA	0.272521156773211	12.0797218932156	7.05488759542127	16.4794144207582	10.8469344892225
ENSG00000169926	KLF13	15	31326835	31435665	1	protein_coding	2	ENSG00000259179	NA	NA	NA	0.269670272563365	10.7195605222787	6.41133452353459	16.196895097535	17.9733394844336
ENSG00000104312	RIPK2	8	89757806	89791064	1	protein_coding	0	NA	ENSG00000251136	ENSG00000251136	ENSG00000251136	0.495958060288335	2.69483897541101	2.95587293810734	7.56643960463219	7.08793158663611
ENSG00000164815	ORC5	7	104126341	104208047	-1	protein_coding	0	NA	NA	NA	NA	0.551946294307197	8.34846907181084	4.86044280569681	12.8716968352707	8.87571943319759
ENSG00000058335	RASGRF1	15	78959906	79090780	-1	protein_coding	0	NA	ENSG00000177699	ENSG00000177699	ENSG00000177699	0.422815471738433	0.134619737252137	0.0660670320007133	1.81842738500016	0.65719650090865
ENSG00000165312	OTUD1	10	23439075	23442377	1	protein_coding	0	ENSG00000287124	NA	NA	NA	0.618712685437482	1.53339052641172	2.4162127161805	2.21272077534496	2.34678192251516
ENSG00000120549	KIAA1217	10	23694746	24547848	1	protein_coding	1	ENSG00000223928;ENSG00000207930;ENSG00000277563	ENSG00000286951;ENSG00000279029	NA	NA	0.526783892397277	5.60263948072307	4.19730097041066	6.16188157938206	4.65916865748568
ENSG00000119411	BSPRY	9	113349541	113371233	1	protein_coding	0	NA	NA	NA	NA	0.467742197520307	0.725143561056123	0.432474351843973	0.416478745112119	0.703231664156007
ENSG00000180801	ARSJ	4	113900284	113979727	-1	protein_coding	0	NA	ENSG00000249304	NA	NA	0.443904974737661	1.3734098053125	0.593105512230634	1.59409139480911	0.800813586399653
ENSG00000180376	CCDC66	3	56557161	56621837	1	protein_coding	0	NA	ENSG00000163946	NA	NA	0.315855902004454	8.43449457780734	1.08288386036798	11.2555346025392	2.41491752204084
ENSG00000119431	HDHD3	9	113373419	113376986	-1	protein_coding	0	NA	NA	NA	NA	0.25291395793499	14.6583565594413	29.5486611484322	17.2181849913105	42.385183635947
ENSG00000148218	ALAD	9	113386312	113401290	-1	protein_coding	1	NA	NA	NA	NA	0.314954499494439	28.0981380098875	56.7267261941341	29.8895690911286	58.7134510484228
ENSG00000102409	BEX4	X	103215108	103217246	1	protein_coding	1	NA	NA	NA	NA	0.338756859756096	3.46522775271941	3.85282005665176	3.62372833202757	4.43390962697891
ENSG00000125089	SH3TC1	4	8182072	8241803	1	protein_coding	0	NA	NA	NA	NA	0.145564852372418	5.59268671083116	7.20243707363808	6.49611910056745	8.95252931045425
ENSG00000205339	IPO7	11	9384652	9448127	1	protein_coding	3	ENSG00000201998	ENSG00000254397	NA	NA	0.771106291574281	23.073147176821	9.64156466307901	37.909905981075	17.1188363879277
ENSG00000047644	WWC3	X	10015254	10144474	1	protein_coding	0	ENSG00000202469	ENSG00000225076	NA	NA	0.480681229773462	1.36733079393103	1.03634338907252	2.62387453643956	2.87168055854756
ENSG00000164823	OSGIN2	8	89901849	89927888	1	protein_coding	0	NA	ENSG00000104320	NA	ENSG00000207359	0.417548589341691	5.70161109918252	4.49205493269641	11.634866155807	7.63658473528
ENSG00000128617	OPN1SW	7	128772485	128775794	-1	protein_coding	37	NA	ENSG00000128595	NA	NA	0.800933404940924	0.00254607950086322	0.00428201708450618	0.0061116679537679	0.0311288327243182
ENSG00000140848	CPNE2	16	57092583	57148369	1	protein_coding	0	ENSG00000279803	ENSG00000279019	ENSG00000260148	ENSG00000260148,ENSG00000279019	0.284885614579294	2.61389195061597	6.23143399830401	4.17621424744863	12.2230137555861
ENSG00000138413	IDH1	2	208236229	208266074	-1	protein_coding	13	NA	ENSG00000231908	ENSG00000231908,ENSG00000115020	ENSG00000115020,ENSG00000231908	0.413774592833876	140.074711550023	125.963098858397	203.058056823908	184.085156132144
ENSG00000089737	DDX24	14	94048287	94081202	-1	protein_coding	3	NA	ENSG00000089723	ENSG00000165948	ENSG00000165948	0.277040487866214	22.4221374852207	32.3704494216267	34.0253707228487	51.3133550726773
ENSG00000104325	DECR1	8	90001405	90053633	1	protein_coding	0	NA	ENSG00000104320	NA	ENSG00000104320	0.248764263074485	246.94022722209	291.394352919264	239.754025260827	301.090426256852
ENSG00000148229	POLE3	9	113407235	113410675	-1	protein_coding	0	NA	ENSG00000157653	ENSG00000157653	ENSG00000157653	0.347727926488214	6.26198176393203	10.517866572395	10.9984131863604	17.8628963101377
ENSG00000110448	CD5	11	61102489	61127852	1	protein_coding	2	NA	NA	NA	NA	0.202927406459866	0.528019567653912	0.545581967751006	0.572560738469144	0.828270651421493
ENSG00000122687	MRM2	7	2234195	2242205	-1	protein_coding	0	ENSG00000286192	NA	ENSG00000106268	ENSG00000106268	0.00304961832061069	4.48011084480499	6.62462365645695	7.54301926642173	12.6824415200845
ENSG00000157653	C9orf43	9	113410054	113429690	1	protein_coding	0	NA	ENSG00000148229	ENSG00000148229	ENSG00000148229	0.200452247191011	0.295068642598201	0.350354102922888	0.38950069270979	0.402739630116399
ENSG00000167987	VPS37C	11	61130257	61161615	-1	protein_coding	0	ENSG00000279549	NA	NA	NA	0.235357846853677	1.58318809096746	2.23162275561977	2.58729841143941	4.83960575533759
ENSG00000232593	KANTR	X	53094142	53170914	1	protein_coding	0	NA	ENSG00000235224;ENSG00000227329;ENSG00000234019;ENSG00000231340	ENSG00000234019	ENSG00000234019	0.454348975831798	1.83396976644542	0.885549043925008	2.74167827663674	1.4833855332608
ENSG00000106266	SNX8	7	2251770	2354318	-1	protein_coding	0	ENSG00000284047	ENSG00000106263;ENSG00000271098	ENSG00000106263	ENSG00000106263	0.222757692983999	4.48587343313782	6.80850518681648	8.60184590198233	20.356236017764
ENSG00000268235	TCP11X1	X	102215298	102229532	1	protein_coding	0	NA	NA	NA	NA	0.400909807355517	0	0	0.00159191868989928	0.000336786804021607
ENSG00000139438	FAM222A	12	109713825	109770495	1	protein_coding	0	NA	ENSG00000255650	NA	ENSG00000255650	0.487401896425965	0.3233863244426	0.80217419376135	1.04264863656661	4.93057260799511
ENSG00000229859	PGA3	11	61203307	61213098	1	protein_coding	0	NA	NA	NA	NA	0.0972645366144078	0.054853199538751	0.0615917654572196	0.035010428248504	0.0490920813176657
ENSG00000215029	TCP11X2	X	102456862	102471842	-1	protein_coding	0	ENSG00000284800	NA	NA	NA	0.101342743172752	0.000645963068968501	0	0.00119286192624152	0.00486718534760238
ENSG00000003096	KLHL13	X	117897813	118117340	-1	protein_coding	0	ENSG00000200291	NA	NA	NA	0.723661807159354	1.27005986106315	0.886903247106035	2.96543266157514	2.41177809510202
ENSG00000154025	SLC5A10	17	18950345	19022595	1	protein_coding	1	NA	ENSG00000188522;ENSG00000154016;ENSG00000196893;ENSG00000263045	NA	ENSG00000196893	0.242903994393833	0.0565368868446175	0.0643169242651375	0.0804294807882784	0.193938207943212
ENSG00000172775	PSME3IP1	16	57152466	57186116	-1	protein_coding	0	NA	ENSG00000285979	ENSG00000159579	ENSG00000159579,ENSG00000285979	0.351336336336336	20.4843231978426	15.1632683625353	32.9558491966603	28.4790563002325
ENSG00000168356	SCN11A	3	38845764	39052157	-1	protein_coding	0	NA	ENSG00000114742;ENSG00000206708	ENSG00000114742	ENSG00000114742	0.34305877157768	0.19078998697718	0.0838788924956077	0.174069127804333	0.0974640638589859
ENSG00000111199	TRPV4	12	109783087	109833406	-1	protein_coding	2	NA	ENSG00000263510	ENSG00000263510	ENSG00000263510	0.625898140874575	1.77150018918019	3.03170547667538	0.955701829186206	1.88128542136765
ENSG00000204956	PCDHGA1	5	141330514	141512975	1	protein_coding	0	ENSG00000253305;ENSG00000081853;ENSG00000253953;ENSG00000253873;ENSG00000261934;ENSG00000248449;ENSG00000254122;ENSG00000253485;ENSG00000276547;ENSG00000262209;ENSG00000240184;ENSG00000253767;ENSG00000262576;ENSG00000253159;ENSG00000254221;ENSG00000273557;ENSG00000254245;ENSG00000242419;ENSG00000242020;ENSG00000253731;ENSG00000253537;ENSG00000253910;ENSG00000240764;ENSG00000276545;ENSG00000253846	ENSG00000279855;ENSG00000280026	NA	NA	0.397790353853609	0.0486524310725907	0.0237132315642875	0.167705607886716	0.26402439897479
ENSG00000027075	PRKCH	14	61187559	61550976	1	protein_coding	1	ENSG00000258989	ENSG00000247287;ENSG00000258926;ENSG00000182107	ENSG00000247287,ENSG00000182107,ENSG00000258926	ENSG00000258926,ENSG00000182107,ENSG00000247287	0.362213643842552	9.89739235836183	2.7060461141993	11.3554666083534	3.86184890257785
ENSG00000081853	PCDHGA2	5	141338760	141512975	1	protein_coding	0	ENSG00000253910;ENSG00000240764;ENSG00000254245;ENSG00000242419;ENSG00000242020;ENSG00000253731;ENSG00000253537;ENSG00000273557;ENSG00000253159;ENSG00000254221;ENSG00000253846;ENSG00000276545;ENSG00000248449;ENSG00000254122;ENSG00000253953;ENSG00000253873;ENSG00000261934;ENSG00000253305;ENSG00000253767;ENSG00000240184;ENSG00000204956;ENSG00000262576;ENSG00000262209;ENSG00000276547;ENSG00000253485	ENSG00000280026;ENSG00000279855	NA	NA	0.276481620074837	0.201022421995852	0.198928485464743	0.535283033643069	0.890590451044068
ENSG00000136213	CHST12	7	2403588	2448484	1	protein_coding	1	NA	NA	NA	NA	0.0926289969338502	0.725675719755473	1.22293293702352	0.995248262525743	2.25465426529222
ENSG00000103811	CTSH	15	78921058	78949574	-1	protein_coding	1	NA	NA	NA	NA	0.0761671876135774	42.7237244746615	59.7016007432845	67.5831056888729	98.6754215350269
ENSG00000002822	MAD1L1	7	1815793	2233243	-1	protein_coding	3	ENSG00000265089;ENSG00000286192	ENSG00000176349	NA	NA	0.0227436092128575	5.55777275070986	20.544524183585	7.31080411166442	32.7741839705469
ENSG00000188352	FOCAD	9	20658309	20995955	1	protein_coding	0	ENSG00000207609;ENSG00000202189	ENSG00000227071	ENSG00000227071	ENSG00000227071	0.595602522042239	6.87591284528349	1.35991979145131	11.1092212915849	3.62536896685444
ENSG00000254245	PCDHGA3	5	141343829	141512975	1	protein_coding	0	ENSG00000253846;ENSG00000276545;ENSG00000240764;ENSG00000253910;ENSG00000253537;ENSG00000253731;ENSG00000242419;ENSG00000242020;ENSG00000273557;ENSG00000254221;ENSG00000253159;ENSG00000262576;ENSG00000240184;ENSG00000253767;ENSG00000204956;ENSG00000262209;ENSG00000276547;ENSG00000253485;ENSG00000254122;ENSG00000248449;ENSG00000261934;ENSG00000253873;ENSG00000081853;ENSG00000253953;ENSG00000253305	ENSG00000280026;ENSG00000279855	NA	NA	0.558669016697589	0.179432074015057	0.135592001728128	0.370908146204957	0.296764704422427
ENSG00000152592	DMP1	4	87650280	87664361	1	protein_coding	0	NA	ENSG00000249001	NA	NA	0.220289225589224	0.000108175764222267	0.000556305290172916	0.00372123131042308	0.00601677998923264
ENSG00000254221	PCDHGB1	5	141350099	141512975	1	protein_coding	0	ENSG00000253305;ENSG00000261934;ENSG00000253873;ENSG00000081853;ENSG00000253953;ENSG00000254122;ENSG00000248449;ENSG00000253485;ENSG00000276547;ENSG00000262209;ENSG00000262576;ENSG00000240184;ENSG00000253767;ENSG00000204956;ENSG00000253159;ENSG00000273557;ENSG00000253537;ENSG00000253731;ENSG00000242020;ENSG00000242419;ENSG00000254245;ENSG00000240764;ENSG00000253910;ENSG00000276545;ENSG00000253846	ENSG00000279855;ENSG00000280026	ENSG00000280026	ENSG00000280026	0.588227829495344	0.171878309194017	0.0563108496104744	0.414963192957469	0.341686387280279
ENSG00000262576	PCDHGA4	5	141355021	141512975	1	protein_coding	0	ENSG00000253731;ENSG00000242419;ENSG00000242020;ENSG00000254245;ENSG00000253537;ENSG00000253910;ENSG00000240764;ENSG00000253159;ENSG00000254221;ENSG00000273557;ENSG00000276545;ENSG00000253846;ENSG00000248449;ENSG00000254122;ENSG00000253305;ENSG00000253953;ENSG00000081853;ENSG00000261934;ENSG00000253873;ENSG00000262209;ENSG00000240184;ENSG00000253767;ENSG00000204956;ENSG00000253485;ENSG00000276547	ENSG00000279855	NA	ENSG00000280026	0.615294833948341	0.228482164684868	0.103320878743513	0.705598774009744	0.409266709203911
ENSG00000104320	NBN	8	89924515	90003228	-1	protein_coding	3	NA	ENSG00000164823;ENSG00000104325	NA	ENSG00000104325	0.221293491124259	15.2250234429988	4.96625986430459	28.056415752697	9.46033475585182
ENSG00000256713	PGA5	11	61241175	61251444	1	protein_coding	0	ENSG00000256220	NA	NA	NA	0.143902668169861	0.0704956367134794	0.125325121239274	0.0442818892059396	0.0670460292048496
ENSG00000118785	SPP1	4	87975667	87983532	1	protein_coding	185	NA	ENSG00000286618	NA	NA	0.17188432095265	49.1535207441558	15.334175962375	620.83327740758	648.531221872176
ENSG00000253910	PCDHGB2	5	141359994	141512975	1	protein_coding	0	ENSG00000261934;ENSG00000253873;ENSG00000081853;ENSG00000253953;ENSG00000253305;ENSG00000254122;ENSG00000248449;ENSG00000276547;ENSG00000253485;ENSG00000204956;ENSG00000240184;ENSG00000253767;ENSG00000262576;ENSG00000262209;ENSG00000273557;ENSG00000254221;ENSG00000253159;ENSG00000240764;ENSG00000253537;ENSG00000253731;ENSG00000242419;ENSG00000242020;ENSG00000254245;ENSG00000253846;ENSG00000276545	ENSG00000279855	NA	NA	0.575984446130501	0.397095204470859	0.164041394270125	0.992359162762175	0.868697296453624
ENSG00000253485	PCDHGA5	5	141364162	141512975	1	protein_coding	0	ENSG00000248449;ENSG00000254122;ENSG00000253305;ENSG00000081853;ENSG00000253953;ENSG00000261934;ENSG00000253873;ENSG00000262209;ENSG00000240184;ENSG00000262576;ENSG00000253767;ENSG00000204956;ENSG00000276547;ENSG00000253731;ENSG00000242419;ENSG00000242020;ENSG00000254245;ENSG00000253537;ENSG00000253910;ENSG00000240764;ENSG00000253159;ENSG00000254221;ENSG00000273557;ENSG00000276545;ENSG00000253846	ENSG00000279855	NA	NA	0.429795969077854	0.179822081345089	0.0640409295423086	0.373980775542538	0.1671741355697
ENSG00000262209	PCDHGB3	5	141370242	141512975	1	protein_coding	0	ENSG00000253159;ENSG00000254221;ENSG00000273557;ENSG00000253731;ENSG00000242419;ENSG00000242020;ENSG00000254245;ENSG00000253537;ENSG00000253910;ENSG00000240764;ENSG00000276545;ENSG00000253846;ENSG00000253305;ENSG00000253953;ENSG00000081853;ENSG00000261934;ENSG00000253873;ENSG00000248449;ENSG00000254122;ENSG00000253485;ENSG00000276547;ENSG00000240184;ENSG00000262576;ENSG00000253767;ENSG00000204956	ENSG00000279855	NA	NA	0.118875288683602	0.280741688966819	0.0495077373785027	0.547432747364345	0.094158479610838
ENSG00000225366	TDGF1P3	X	110520896	110523021	1	protein_coding	0	ENSG00000287685	NA	NA	NA	0.332201787394168	0.00703573975941323	0.0286667083155892	0.0168835993169777	0.0576780888011357
ENSG00000102145	GATA1	X	48786540	48794311	1	protein_coding	0	NA	NA	NA	NA	0.811929169349646	0.011427629304135	0.0246624963004126	0.0119372836046576	0.0387980356249557
ENSG00000253731	PCDHGA6	5	141373891	141512975	1	protein_coding	0	ENSG00000253910;ENSG00000240764;ENSG00000242419;ENSG00000254245;ENSG00000242020;ENSG00000253537;ENSG00000273557;ENSG00000253159;ENSG00000254221;ENSG00000253846;ENSG00000276545;ENSG00000248449;ENSG00000254122;ENSG00000081853;ENSG00000253953;ENSG00000253873;ENSG00000261934;ENSG00000253305;ENSG00000204956;ENSG00000240184;ENSG00000253767;ENSG00000262576;ENSG00000262209;ENSG00000276547;ENSG00000253485	ENSG00000279855	NA	NA	0.275837621696798	0.234891935306628	0.128830377636852	0.41246535656716	0.257222495167784
ENSG00000253537	PCDHGA7	5	141382739	141512975	1	protein_coding	0	ENSG00000253910;ENSG00000240764;ENSG00000253731;ENSG00000242020;ENSG00000242419;ENSG00000254245;ENSG00000273557;ENSG00000253159;ENSG00000254221;ENSG00000253846;ENSG00000276545;ENSG00000248449;ENSG00000254122;ENSG00000253953;ENSG00000081853;ENSG00000261934;ENSG00000253873;ENSG00000253305;ENSG00000240184;ENSG00000262576;ENSG00000253767;ENSG00000204956;ENSG00000262209;ENSG00000276547;ENSG00000253485	ENSG00000279855	NA	NA	0.468463825873696	0.201861383382259	0.0876115326667641	0.345927205068813	0.166444070020921
ENSG00000253953	PCDHGB4	5	141387698	141512975	1	protein_coding	0	ENSG00000240184;ENSG00000253767;ENSG00000204956;ENSG00000262576;ENSG00000262209;ENSG00000276547;ENSG00000253485;ENSG00000254122;ENSG00000248449;ENSG00000261934;ENSG00000253873;ENSG00000081853;ENSG00000253305;ENSG00000253846;ENSG00000276545;ENSG00000240764;ENSG00000253910;ENSG00000253537;ENSG00000253731;ENSG00000242419;ENSG00000254245;ENSG00000242020;ENSG00000273557;ENSG00000254221;ENSG00000253159	ENSG00000279855	NA	NA	0.610945912972753	0.695181221861937	0.499093294213335	1.0994456734079	0.949659419151901
ENSG00000253767	PCDHGA8	5	141390157	141512975	1	protein_coding	0	ENSG00000276547;ENSG00000253485;ENSG00000262576;ENSG00000240184;ENSG00000204956;ENSG00000262209;ENSG00000081853;ENSG00000253953;ENSG00000261934;ENSG00000253873;ENSG00000253305;ENSG00000248449;ENSG00000254122;ENSG00000253846;ENSG00000276545;ENSG00000273557;ENSG00000253159;ENSG00000254221;ENSG00000253910;ENSG00000240764;ENSG00000253731;ENSG00000254245;ENSG00000242419;ENSG00000242020;ENSG00000253537	ENSG00000279855	NA	NA	0.404251542477455	0.169250859608791	0.059491535064461	0.311437443850893	0.0757352268386683
ENSG00000032389	EIPR1	2	3188925	3377830	-1	protein_coding	0	ENSG00000224885	NA	NA	ENSG00000171853	0.199345622925039	3.70218836296389	5.20457055187862	6.47893614993059	10.7610739005344
ENSG00000204025	TRPC5OS	X	111876051	111903990	1	protein_coding	0	NA	ENSG00000072315	NA	NA	0.1311330472103	0.0134945403353811	0.00797349266285243	0.0593740203628852	0.100102372383377
ENSG00000261934	PCDHGA9	5	141402778	141512975	1	protein_coding	0	ENSG00000253846;ENSG00000276545;ENSG00000253910;ENSG00000240764;ENSG00000253731;ENSG00000242419;ENSG00000254245;ENSG00000242020;ENSG00000253537;ENSG00000273557;ENSG00000253159;ENSG00000254221;ENSG00000253767;ENSG00000240184;ENSG00000262576;ENSG00000204956;ENSG00000262209;ENSG00000276547;ENSG00000253485;ENSG00000248449;ENSG00000254122;ENSG00000081853;ENSG00000253953;ENSG00000253873;ENSG00000253305	ENSG00000279855	NA	NA	0.440950771491552	0.38821173287709	0.112211111289589	0.585824531911142	0.209167648873632
ENSG00000147162	OGT	X	71533087	71575892	1	protein_coding	15	NA	NA	NA	ENSG00000215120	0.867793532592065	17.4182967179929	4.80971778917148	26.129019000056	10.7113911670689
ENSG00000253846	PCDHGA10	5	141412987	141512975	1	protein_coding	0	ENSG00000248449;ENSG00000254122;ENSG00000081853;ENSG00000253953;ENSG00000253873;ENSG00000261934;ENSG00000253305;ENSG00000253767;ENSG00000240184;ENSG00000262576;ENSG00000204956;ENSG00000262209;ENSG00000276547;ENSG00000253485;ENSG00000253910;ENSG00000240764;ENSG00000242020;ENSG00000242419;ENSG00000254245;ENSG00000253731;ENSG00000253537;ENSG00000273557;ENSG00000253159;ENSG00000254221;ENSG00000276545	ENSG00000279855	NA	NA	0.43333706857911	0.759062623105684	0.456429890759172	0.969358821880534	0.800621263843334
ENSG00000254122	PCDHGB7	5	141417645	141512975	1	protein_coding	1	ENSG00000248449;ENSG00000253953;ENSG00000081853;ENSG00000261934;ENSG00000253873;ENSG00000253305;ENSG00000253767;ENSG00000240184;ENSG00000262576;ENSG00000204956;ENSG00000262209;ENSG00000276547;ENSG00000253485;ENSG00000253910;ENSG00000240764;ENSG00000253731;ENSG00000254245;ENSG00000242419;ENSG00000242020;ENSG00000253537;ENSG00000273557;ENSG00000253159;ENSG00000254221;ENSG00000253846;ENSG00000276545	ENSG00000279855	NA	NA	0.555490484739679	0.723481919980975	0.38348604061262	0.756992387891766	0.290532095759526
ENSG00000092068	SLC7A8	14	23125295	23183674	-1	protein_coding	0	ENSG00000202229;ENSG00000288931	NA	NA	ENSG00000215277	0.422173958697935	1.75920154151533	3.04598723985028	1.45757226828392	2.35643880100135
ENSG00000175662	TOM1L2	17	17843511	17972422	-1	protein_coding	0	NA	ENSG00000197815	ENSG00000171962	ENSG00000171962,ENSG00000197815	0.333684598753655	3.46364833191536	1.91864806671624	4.0807848147618	4.0927470452221
ENSG00000253873	PCDHGA11	5	141421047	141512975	1	protein_coding	0	ENSG00000276545;ENSG00000253846;ENSG00000253159;ENSG00000254221;ENSG00000273557;ENSG00000242419;ENSG00000242020;ENSG00000254245;ENSG00000253731;ENSG00000253537;ENSG00000253910;ENSG00000240764;ENSG00000253485;ENSG00000276547;ENSG00000262209;ENSG00000240184;ENSG00000253767;ENSG00000204956;ENSG00000262576;ENSG00000253305;ENSG00000253953;ENSG00000081853;ENSG00000261934;ENSG00000248449;ENSG00000254122	ENSG00000279855	NA	NA	0.481069639416459	0.293288316315392	0.0738936685294981	0.403543242835607	0.0737152096182939
ENSG00000167986	DDB1	11	61299451	61342596	-1	protein_coding	3	NA	ENSG00000149476	ENSG00000149476	ENSG00000149476	0.335950475936895	24.2840754577349	31.4408757366019	39.4767848441466	65.3774750035909
ENSG00000286192		7	1815804	2242215	-1	protein_coding	0	ENSG00000002822;ENSG00000265089;ENSG00000122687	ENSG00000176349	ENSG00000106268	ENSG00000106268	0.0456376811594203	0.0831313843034737	0.0166318668589658	0.158830518542645	0.0555544820089462
ENSG00000102931	ARL2BP	16	57245259	57253635	1	protein_coding	0	ENSG00000260038	ENSG00000102934;ENSG00000276663	NA	ENSG00000276663	0.396344827586207	9.37467946348951	10.6457380452423	15.9548158342216	17.9006066029381
ENSG00000122543	OCM	7	5879827	5886363	1	protein_coding	2	NA	NA	NA	NA	0.557914765906362	0.0436615623009768	0.0283320796708296	0.0514797976113547	0.0774660826855214
ENSG00000253159	PCDHGA12	5	141430507	141512975	1	protein_coding	0	ENSG00000253305;ENSG00000253873;ENSG00000261934;ENSG00000253953;ENSG00000081853;ENSG00000254122;ENSG00000253485;ENSG00000276547;ENSG00000262209;ENSG00000253767;ENSG00000240184;ENSG00000262576;ENSG00000204956;ENSG00000254221;ENSG00000273557;ENSG00000253537;ENSG00000242419;ENSG00000254245;ENSG00000242020;ENSG00000253731;ENSG00000240764;ENSG00000253910;ENSG00000276545;ENSG00000253846	NA	NA	ENSG00000279855	0.559114506627395	0.334231989296825	0.229653248893467	0.427543510929185	0.191309064747408
ENSG00000072133	RPS6KA6	X	84058346	84206356	-1	protein_coding	2	NA	NA	NA	NA	0.458889408099687	0.549146116425293	0.177247207016086	0.462889150788742	0.172822172990157
ENSG00000122674	CCZ1	7	5898725	5926550	1	protein_coding	0	NA	ENSG00000155026	NA	NA	0.284029923830249	12.9517210415234	10.3225011825999	22.2637085522068	22.3796731245111
ENSG00000125149	PHAF1	16	67109941	67148544	1	protein_coding	0	NA	ENSG00000237172	NA	ENSG00000237172	0.448091056617381	12.4004497014664	13.1959279454639	15.5875688941638	13.8475344545475
ENSG00000240184	PCDHGC3	5	141475947	141512977	1	protein_coding	0	ENSG00000253305;ENSG00000253873;ENSG00000261934;ENSG00000081853;ENSG00000253953;ENSG00000254122;ENSG00000253485;ENSG00000276547;ENSG00000262209;ENSG00000204956;ENSG00000253767;ENSG00000262576;ENSG00000254221;ENSG00000253159;ENSG00000253537;ENSG00000242419;ENSG00000254245;ENSG00000242020;ENSG00000253731;ENSG00000240764;ENSG00000253910;ENSG00000253846	NA	NA	NA	0.735482631417154	1.72696937331491	7.68735777226008	1.72044109993324	12.6801082818128
ENSG00000177383	MAGEF1	3	184710364	184712064	-1	protein_coding	1	NA	NA	ENSG00000272970	ENSG00000272970	0.476425044091711	4.54179805777454	8.54050641897095	6.88705782022808	11.7663336113989
ENSG00000188921	HACD4	9	20999509	21031640	-1	protein_coding	0	NA	NA	NA	NA	0.252231172233135	0.695676271487006	0.221035873574193	0.679639691341257	0.2132600766148
ENSG00000187068	C3orf70	3	185076838	185153060	-1	protein_coding	0	NA	NA	NA	NA	0.314525632071517	0.155404399107374	0.0826193493387684	0.274378267918389	0.214155549680174
ENSG00000071909	MYO3B	2	170178145	170655171	1	protein_coding	0	NA	ENSG00000214821;ENSG00000213981;ENSG00000231898	ENSG00000231898	ENSG00000231898	0.520783025740651	0.0835753280392274	0.0565716556529523	0.119705580940223	0.111500661492454
ENSG00000109501	WFS1	4	6269849	6303265	1	protein_coding	1	NA	ENSG00000286176	NA	NA	0.32511754883954	1.79302455257169	3.23353838166712	3.18889631689767	10.9173635704515
ENSG00000171855	IFNB1	9	21077104	21077942	-1	protein_coding	4	NA	NA	NA	NA	0.234	0.00611477540667089	0.00422446585250663	0.0043742193085497	0.00494423984935762
ENSG00000156931	VPS8	3	184812143	185052614	1	protein_coding	0	NA	NA	NA	NA	0.528180397453212	19.7479447165599	2.33118893048062	28.5506366631582	4.73351927918679
ENSG00000177047	IFNW1	9	21140632	21141832	-1	protein_coding	1	NA	NA	NA	NA	0.0739641965029144	0	0.00266662439772971	0.00579781894918849	0.000441047200267024
ENSG00000137080	IFNA21	9	21165637	21166660	-1	protein_coding	0	NA	NA	NA	NA	0.0295654296875001	0.000769191833731844	0.000501982686227389	0	0.000500733569333051
ENSG00000235453	SMIM27	9	32551144	32568621	1	protein_coding	0	NA	ENSG00000165264;ENSG00000197579;ENSG00000232303;ENSG00000288684	ENSG00000288684,ENSG00000197579	ENSG00000197579,ENSG00000288684	0.150397155740548	4.58744598985297	8.51595039527906	6.1041069137966	12.5847634027686
ENSG00000254959	INMT-MINDY4	7	30752137	30892081	1	protein_coding	0	ENSG00000106125;ENSG00000250424;ENSG00000241644	ENSG00000229263	NA	NA	0.0374516129032257	1.16090273213746	0.0704718542125387	0.887141806625566	0.0430911677379742
ENSG00000148396	SEC16A	9	136440096	136483759	-1	protein_coding	0	NA	ENSG00000196366	ENSG00000196366	ENSG00000196366	0.251679214550719	10.2613871912765	20.7049532585862	11.2031156102731	29.1286768219164
ENSG00000147010	SH3KBP1	X	19533977	19887600	-1	protein_coding	1	NA	NA	NA	NA	0.416786534094395	6.01657319493722	5.43244506934539	8.81090859638696	10.5575607840063
ENSG00000106125	MINDY4	7	30771417	30892387	1	protein_coding	0	ENSG00000254959;ENSG00000250424	ENSG00000229263	NA	NA	0.0874628639334521	1.08881294660468	0.842619460959497	1.20926446481059	1.7133092586974
ENSG00000242419	PCDHGC4	5	141484997	141512975	1	protein_coding	0	ENSG00000276547;ENSG00000253846;ENSG00000253485;ENSG00000253767;ENSG00000240184;ENSG00000204956;ENSG00000262576;ENSG00000262209;ENSG00000081853;ENSG00000253953;ENSG00000261934;ENSG00000253873;ENSG00000253159;ENSG00000253305;ENSG00000254221;ENSG00000253910;ENSG00000240764;ENSG00000253731;ENSG00000254245;ENSG00000254122;ENSG00000253537	NA	NA	NA	0.951917651271036	0.136681437556766	0.00655379032328904	0.202911541123439	0.0208169174511796
ENSG00000240764	PCDHGC5	5	141489081	141512975	1	protein_coding	0	ENSG00000253485;ENSG00000253846;ENSG00000276547;ENSG00000262209;ENSG00000240184;ENSG00000253767;ENSG00000204956;ENSG00000262576;ENSG00000253159;ENSG00000254221;ENSG00000253305;ENSG00000081853;ENSG00000253953;ENSG00000253873;ENSG00000261934;ENSG00000242419;ENSG00000254245;ENSG00000253731;ENSG00000253537;ENSG00000254122;ENSG00000253910	NA	NA	NA	0.885074061074064	0.0713022886548509	0.00598290850269897	0.0887946335650215	0.0286759260733248
ENSG00000250424		7	30852273	30923812	1	protein_coding	0	ENSG00000240583;ENSG00000254959;ENSG00000106125	NA	NA	NA	NA	0.0311619848329714	0.042448336482883	0.0204533534513383	0.0711007162660476
ENSG00000240583	AQP1	7	30911853	30925517	1	protein_coding	8	ENSG00000250424	NA	NA	NA	0.168840493407061	23.089553184639	20.0257430920473	25.1214235535281	28.0433492758612
ENSG00000171720	HDAC3	5	141620876	141636849	-1	protein_coding	21	NA	ENSG00000228737	ENSG00000164620	ENSG00000164620	0.449142447418738	11.3609796366087	14.9156783368063	16.9236012368594	24.6433777698486
ENSG00000237172	B3GNT9	16	67148104	67150998	-1	protein_coding	0	NA	ENSG00000125149	NA	ENSG00000125149	0.372980539584254	0.648063197487239	0.728220228398359	0.746539268185179	1.10083309874857
ENSG00000102871	TRADD	16	67154185	67159909	-1	protein_coding	5	NA	NA	ENSG00000135722	ENSG00000135722,ENSG00000265690,ENSG00000102878	0.416185918085596	2.79321954951933	5.6408928727077	4.15459073241576	10.1043605299115
ENSG00000172493	AFF1	4	86935002	87141039	1	protein_coding	0	NA	ENSG00000284968;ENSG00000285458;ENSG00000235043	ENSG00000285458,ENSG00000284968	ENSG00000285458,ENSG00000284968	0.370550077604308	10.3644357333723	4.85241201156158	9.79433720892798	5.36820568878358
ENSG00000106128	GHRHR	7	30938669	30993254	1	protein_coding	0	NA	NA	NA	NA	0.313696553924697	0.178302971375144	0.122882433257228	0.662508973853693	4.09455852122621
ENSG00000135722	FBXL8	16	67159932	67164570	1	protein_coding	0	ENSG00000265690	NA	ENSG00000102871	ENSG00000102871	0.165777632153779	0.747766664192725	1.23244985932434	1.1296181618084	2.78591264437131
ENSG00000176153	GPX2	14	64939152	64942746	-1	protein_coding	5	NA	ENSG00000125954;ENSG00000258289	NA	NA	0.515936567164179	75.4825800192707	213.84490833452	192.048668730055	465.932904886043
ENSG00000198668	CALM1	14	90396502	90408268	1	protein_coding	3	NA	ENSG00000258424	NA	ENSG00000258424	0.473653870843497	95.7085459061409	86.5947097978707	120.07938436629	96.5315839932167
ENSG00000080298	RFX3	9	3218297	3526004	-1	protein_coding	0	ENSG00000215297	NA	ENSG00000288963,ENSG00000232104	ENSG00000288963,ENSG00000232104	0.758059987465301	1.58485271937347	0.219181177357016	2.15447876785892	0.553538084369999
ENSG00000265690		16	67163385	67165815	1	protein_coding	0	ENSG00000102878;ENSG00000135722	NA	NA	ENSG00000102871	0.178781818181818	0.107352169310566	0.160897968488802	0.205076591865435	0.474193588323933
ENSG00000148498	PARD3	10	34109560	34815325	-1	protein_coding	2	ENSG00000234167;ENSG00000199200;ENSG00000229235;ENSG00000215184	NA	ENSG00000226386	ENSG00000226386	0.655515874097289	12.3263573134123	8.95808098250929	22.1075753195647	15.2012597043715
ENSG00000196123	MATCAP1	16	67175599	67184040	-1	protein_coding	0	NA	ENSG00000140939	NA	ENSG00000140939	0.438490525409129	0.697927875665523	0.705352573715322	0.945146785900301	1.55374009834941
ENSG00000179455	MKRN3	15	23565674	23630075	1	protein_coding	1	NA	ENSG00000260978	NA	ENSG00000265673,ENSG00000260978	0.190606418918919	0.289779247728095	0.0907865217430705	1.59525903866428	0.674880979786328
ENSG00000140285	FGF7	15	49423237	49488775	1	protein_coding	3	NA	ENSG00000166262	NA	NA	0.421036678944135	2.37139314284801	0.322308147168778	4.22736337022835	0.628013399536769
ENSG00000182896	TMEM95	17	7355123	7357219	1	protein_coding	0	NA	NA	ENSG00000263171	ENSG00000263171	0.367307189542484	0.00788767508726013	0.000599763475851895	0.0131384234125626	0.000499731808679308
ENSG00000196344	ADH7	4	99412261	99435510	-1	protein_coding	0	NA	NA	NA	NA	0.350134328358209	0.213581319368432	0.119943693581891	0.132541635685244	0.252327744087645
ENSG00000179044	EXOC3L1	16	67184379	67190185	-1	protein_coding	0	NA	NA	NA	ENSG00000205250	0.556622331691297	0.542549785198326	1.16963322060649	0.702823370258113	2.52916276501997
ENSG00000164620	RELL2	5	141636950	141641064	1	protein_coding	0	NA	ENSG00000197948	ENSG00000171720	ENSG00000171720	0.536430006277464	0.298644255710689	0.316529796788402	0.563236201661819	1.26277688847572
ENSG00000169660	HEXD	17	82418318	82442645	1	protein_coding	0	ENSG00000279066	ENSG00000178927;ENSG00000181396	ENSG00000181396	ENSG00000181396	0.177511627906977	2.86992384159266	7.70162519453555	4.15880052693271	14.1161154791199
ENSG00000140264	SERF2	15	43777087	43804427	1	protein_coding	0	ENSG00000242028	ENSG00000262560;ENSG00000184716;ENSG00000128886;ENSG00000221792	ENSG00000221792,ENSG00000128886	ENSG00000221792,ENSG00000128886	0.515813197026023	194.675982788443	516.956261140804	279.697100346716	1040.07584973554
ENSG00000196455	PIK3R4	3	130678934	130746829	-1	protein_coding	0	NA	NA	NA	NA	0.742788171843036	9.78459969886706	16.9132151744798	10.9595689071387	18.4850383664188
ENSG00000185467	KPNA7	7	99173572	99250075	-1	protein_coding	0	NA	ENSG00000002079	NA	NA	0.313828738069989	0.0570364553568085	0.0929526895699439	0.29375797850418	0.690717024222605
ENSG00000129518	EAPP	14	34515938	34539704	-1	protein_coding	0	NA	NA	NA	ENSG00000279423	0.490042850024913	15.4831176377003	17.0839035044838	20.9019949937163	22.4824423497286
ENSG00000276547	PCDHGB5	5	141397947	141512975	1	protein_coding	0	ENSG00000254221;ENSG00000253159;ENSG00000273557;ENSG00000253537;ENSG00000242419;ENSG00000242020;ENSG00000254245;ENSG00000253731;ENSG00000240764;ENSG00000253910;ENSG00000276545;ENSG00000253846;ENSG00000253305;ENSG00000253873;ENSG00000261934;ENSG00000081853;ENSG00000253953;ENSG00000254122;ENSG00000248449;ENSG00000253485;ENSG00000262209;ENSG00000240184;ENSG00000253767;ENSG00000262576;ENSG00000204956	ENSG00000279855	NA	NA	0.446678597785977	0.95560303844235	0.580413122846643	1.21956696806555	0.699387445433919
ENSG00000063438	AHRR	5	321714	438291	1	protein_coding	2	ENSG00000288622;ENSG00000250645	ENSG00000214278	NA	NA	0.0220007655014034	0.0923194362044663	0.0607136081865231	0.185418613280154	1.64609336259745
ENSG00000177752	YIPF7	4	44622088	44678556	-1	protein_coding	0	NA	ENSG00000151806	ENSG00000151806	ENSG00000151806	0.190324965453708	0.0838805702804029	0.0308289571734347	0.0945226933839494	0.0678451082260094
ENSG00000013374	NUB1	7	151341772	151378449	1	protein_coding	0	NA	ENSG00000187260	NA	NA	0.349256170382166	20.1854523138827	12.644299867259	35.4629231060231	24.0251619670706
ENSG00000092199	HNRNPC	14	21209136	21269494	-1	protein_coding	8	NA	NA	NA	NA	0.510165912518853	109.223830252	128.690128739749	184.537958375753	234.04727075604
ENSG00000056291	NPFFR2	4	72031902	72148305	1	protein_coding	1	NA	NA	NA	NA	0.27719087635054	0.0283685736654122	0.0194490277496189	0.742814738943085	0.396649132288303
ENSG00000205250	E2F4	16	67192155	67198918	1	protein_coding	8	NA	NA	NA	ENSG00000179044	0.513506952169076	4.53875528262175	6.17268727161339	8.50697079532722	13.1289451037904
ENSG00000145730	PAM	5	102753981	103029730	1	protein_coding	8	NA	NA	NA	NA	0.509898444769374	9.65441642258392	5.82990871614234	16.1675652969085	12.3154052235649
ENSG00000107104	KANK1	9	470291	746105	1	protein_coding	1	ENSG00000229875;ENSG00000235330;ENSG00000228115;ENSG00000202172	ENSG00000227914;ENSG00000227155	ENSG00000227155,ENSG00000227914	ENSG00000227914,ENSG00000227155	0.251031466407483	18.1326832418378	21.4032429743	25.1974488688622	27.2563571008039
ENSG00000197386	HTT	4	3041363	3243957	1	protein_coding	22	ENSG00000274693;ENSG00000278778;ENSG00000199335	ENSG00000251075	ENSG00000251075	ENSG00000251075	0.415284466890073	8.29715023335238	2.97296638864416	11.0092102573666	7.54461101122686
ENSG00000102890	ELMO3	16	67199111	67204029	1	protein_coding	0	NA	ENSG00000207948	NA	ENSG00000207948	0.746346796116505	0.960904263245356	2.43588175953466	0.972947636663625	4.04700025577425
ENSG00000139433	GLTP	12	109850945	109880541	-1	protein_coding	0	ENSG00000256351;ENSG00000241413	NA	ENSG00000249094	ENSG00000249094	0.420498543335761	4.10171509979133	5.16747477491772	6.31091487744838	8.11999160014758
ENSG00000103994	ZNF106	15	42412823	42491141	-1	protein_coding	0	ENSG00000201077	ENSG00000092529	ENSG00000092531	ENSG00000092531	0.52298553599471	8.918948618054	1.91626110053808	12.3331087518934	3.8015212004261
ENSG00000163347	CLDN1	3	190305707	190322446	-1	protein_coding	5	NA	NA	ENSG00000113946	ENSG00000113946	0.328006063947078	46.926493577983	81.9116972755533	50.0622107590443	101.632976789213
ENSG00000221944	TIGD1	2	232543883	232550557	-1	protein_coding	0	ENSG00000284407	ENSG00000196811	ENSG00000135930	ENSG00000135930	0.446428804791723	1.21651247909337	0.180387902586113	1.72041623998266	0.525852558010984
ENSG00000163001	CFAP36	2	55519604	55545079	1	protein_coding	0	NA	NA	NA	NA	0.502387060998152	6.09861187735696	6.10851120456204	9.31439120372565	10.7296385046059
ENSG00000113946	CLDN16	3	190322541	190412138	1	protein_coding	0	NA	NA	ENSG00000163347	ENSG00000163347	0.242277177177177	1.01711468180308	0.704593915145205	1.29808333041814	1.53885922914976
ENSG00000221869	CEBPD	8	47736913	47738164	-1	protein_coding	2	NA	NA	NA	NA	0.644023961661343	9.91929866939907	74.149137957118	21.4954224479915	53.5541331676926
ENSG00000172262	ZNF131	5	43065176	43192021	1	protein_coding	1	NA	ENSG00000278487;ENSG00000177738	ENSG00000177738	ENSG00000177738	0.479345937059653	7.53671982594216	4.37765096730664	12.9808617619761	8.07393634638433
ENSG00000253729	PRKDC	8	47773111	47960178	-1	protein_coding	24	ENSG00000207450	ENSG00000287959	ENSG00000104738	ENSG00000104738,ENSG00000287959	0.343186062597268	12.7496419086318	7.69109826795177	32.8110288242872	24.0986552425456
ENSG00000109083	IFT20	17	28328325	28335489	-1	protein_coding	1	NA	ENSG00000109084	ENSG00000109079	ENSG00000109079	0.34909106769016	12.1601019063404	14.2696815172925	15.6199090506751	21.4149033374309
ENSG00000139151	PLCZ1	12	18683169	18738100	-1	protein_coding	0	NA	ENSG00000255648;ENSG00000255993	ENSG00000177938,ENSG00000255648	ENSG00000177938,ENSG00000255648,ENSG00000255993	0.483560186534538	0.0134384831419202	0.169150999213911	0.0566105597254409	0.0906831091402488
ENSG00000017260	ATP2C1	3	130850595	131016712	1	protein_coding	0	NA	ENSG00000034533;ENSG00000250592;ENSG00000249098;ENSG00000251579;ENSG00000284095;ENSG00000252894	ENSG00000250592	ENSG00000250592,ENSG00000251579	0.535527517423696	15.2487276483122	9.76100642337638	25.2558976649351	19.6974184175844
ENSG00000236398	TAS2R39	7	143183419	143184435	1	protein_coding	0	NA	NA	NA	NA	0.476004916420845	0	0	0.000169791245075155	0
ENSG00000168701	TMEM208	16	67227103	67229278	1	protein_coding	0	NA	NA	ENSG00000125122	ENSG00000135723,ENSG00000125122	0.433556239507555	13.7567530050147	55.42073519232	20.1980124139873	90.9875332055035
ENSG00000221937	TAS2R40	7	143222037	143223079	1	protein_coding	0	NA	ENSG00000268170	ENSG00000268170	ENSG00000279223,ENSG00000268170	0.508412561576355	0.000291216029714426	0.00123943108625493	0.000433707534496463	0
ENSG00000197448	GSTK1	7	143244093	143270854	1	protein_coding	0	NA	ENSG00000231840	NA	NA	0.165476506881823	97.9883998864865	182.309663744079	127.596435926225	257.407616716284
ENSG00000239672	NME1	17	51153559	51162428	1	protein_coding	9	ENSG00000011052	NA	NA	NA	0.11929528267915	18.8407845256663	34.8569055931225	46.9315923063305	113.276258772734
ENSG00000164241	C5orf63	5	127045235	127073506	-1	protein_coding	0	NA	NA	ENSG00000279446	ENSG00000279446	0.242039319637729	2.7251370555979	1.80349576227068	3.81990796240717	3.1200277102242
ENSG00000135723	FHOD1	16	67229387	67247481	-1	protein_coding	0	NA	ENSG00000135740	ENSG00000135740	ENSG00000168701,ENSG00000135740	0.570217428632754	1.17156519662299	1.8883405926475	1.43167466651122	4.32020086768723
ENSG00000144395	CCDC150	2	196639554	196763490	1	protein_coding	0	NA	ENSG00000252923;ENSG00000119041	ENSG00000282836	ENSG00000282836	0.360974687566193	2.39508006983789	1.5147584064904	2.76036560599779	1.58573841485545
ENSG00000214944	ARHGEF28	5	73626158	73941993	1	protein_coding	0	NA	ENSG00000249293;ENSG00000238913;ENSG00000184084	NA	NA	0.353020042261636	5.41357589126418	2.04470936986701	9.03845033954122	4.07162458740771
ENSG00000171016	PYGO1	15	55538884	55588947	-1	protein_coding	0	NA	ENSG00000285805	ENSG00000285805	ENSG00000285805	0.498636555790408	0.26511362041478	0.0506771129171381	0.344499986106569	0.073443755282464
ENSG00000069966	GNB5	15	52115100	52191392	-1	protein_coding	0	NA	ENSG00000259327;ENSG00000259577;ENSG00000259709;ENSG00000206995	ENSG00000259577	ENSG00000259577,ENSG00000259709	0.164154087790361	6.48203196524591	5.80563184688626	11.1864221445262	17.6759130113424
ENSG00000177938	CAPZA3	12	18738119	18739188	1	protein_coding	0	NA	NA	ENSG00000139151	ENSG00000139151	0.870485981308413	0.113312040955996	0.0712817726734368	0.103353974224565	0.0602864247105501
ENSG00000139144	PIK3C2G	12	18242961	18648416	1	protein_coding	0	ENSG00000256138;ENSG00000255960	ENSG00000255892;ENSG00000111404	NA	NA	0.579942200328407	13.2068479552971	3.01746877679647	11.0656986298837	1.70599567825431
ENSG00000141052	MYOCD	17	12665890	12768949	1	protein_coding	0	NA	ENSG00000265489;ENSG00000227274	NA	NA	0.351764043568717	0.189404476977988	0.0431629344854896	0.245523009295232	0.0853406764870801
ENSG00000162383	SLC1A7	1	53087179	53142638	-1	protein_coding	1	NA	ENSG00000235563	NA	NA	0.287548008466423	0.624109254543525	0.776864967051337	0.860240122261886	3.19260955102695
ENSG00000135740	SLC9A5	16	67237683	67272191	1	protein_coding	0	ENSG00000262691	ENSG00000135723	ENSG00000135723	ENSG00000135723	0.6512619995808	0.0570874108050001	0.0574859439800573	0.0619879673205305	0.0996795428116226
ENSG00000178826	TMEM139	7	143279957	143288048	1	protein_coding	0	NA	ENSG00000231840	NA	ENSG00000231840	0.204591820987654	5.25455100758329	6.12602673989351	3.76964390329733	7.8939672141296
ENSG00000109790	KLHL5	4	39045039	39126857	1	protein_coding	0	NA	ENSG00000249207	NA	NA	0.411247935779814	20.0447539550694	10.5470221760493	34.4514344724583	29.176955433756
ENSG00000154016	GRAP	17	19020656	19047011	-1	protein_coding	0	NA	ENSG00000279825;ENSG00000154025	NA	NA	0.480710604558969	2.17578651709871	3.05774233492659	1.67523135950342	2.47819885496425
ENSG00000106144	CASP2	7	143288215	143307696	1	protein_coding	0	ENSG00000239419;ENSG00000240322	NA	ENSG00000231840	ENSG00000231840	0.274989900249374	2.50489037184334	1.31898889025142	4.53913962426092	3.78973238292263
ENSG00000119041	GTF3C3	2	196763035	196799725	-1	protein_coding	0	NA	ENSG00000144395	NA	NA	0.446625176205244	11.5750461159733	2.48338200629651	19.0219810709817	5.28270313821375
ENSG00000104064	GABPB1	15	50275389	50355408	-1	protein_coding	3	ENSG00000271819;ENSG00000285410	ENSG00000244879	ENSG00000244879	ENSG00000244879,ENSG00000284284	0.574506278538814	6.62722819034877	3.13430601017049	10.9079850324225	5.38118044940432
ENSG00000181038	METTL23	17	76726830	76733936	1	protein_coding	0	ENSG00000267168	NA	ENSG00000070495	ENSG00000070495,ENSG00000283805,ENSG00000161547	0.305900954653938	10.7753806556338	15.0288903208116	20.7599693365508	31.0823336348784
ENSG00000083782	EPYC	12	90963682	91005026	-1	protein_coding	0	NA	NA	NA	NA	0.558637624861265	0.0180969295306293	0.00303516480857521	0.0303526286672519	0.00887996536685065
ENSG00000168676	KCTD19	16	67289428	67326760	-1	protein_coding	0	ENSG00000201201	ENSG00000196155	ENSG00000159708	ENSG00000159708	0.445657865480822	0.041901768005913	0.0655238262227336	0.070698649857971	0.114224652662149
ENSG00000135334	AKIRIN2	6	87674860	87702233	-1	protein_coding	0	NA	NA	NA	NA	0.781477404921701	5.75544297638774	13.4889845393099	8.64449807214105	18.1077178895044
ENSG00000139329	LUM	12	91102629	91111494	-1	protein_coding	3	NA	NA	NA	NA	0.460203669037814	87.0710267870898	31.7499849180158	79.9925597098754	25.0235534813484
ENSG00000197894	ADH5	4	99070978	99088801	-1	protein_coding	2	NA	NA	ENSG00000246090	ENSG00000246090	0.334191122071517	104.67754843118	119.249814920001	127.760985901348	135.76162776488
ENSG00000118434	SPACA1	6	88047841	88066838	1	protein_coding	0	NA	NA	ENSG00000286278	ENSG00000286278	0.364381610576923	0.0120919494070669	0.00953130694515904	0.0388411766698546	0.0670561011389796
ENSG00000011465	DCN	12	91140484	91183217	-1	protein_coding	13	NA	NA	NA	NA	0.237839656904412	263.633949551393	141.339057994208	130.545264045127	35.3399249589036
ENSG00000147724	FAM135B	8	138130023	138497261	-1	protein_coding	0	NA	NA	NA	NA	0.318586390784981	0.227866471152937	0.118150289539547	0.358888628130006	0.263097710277098
ENSG00000171163	ZNF692	1	248850006	248859144	-1	protein_coding	1	NA	NA	ENSG00000227237	ENSG00000227237	0.29788521252227	1.54100543507587	3.03968079387481	3.92973765625097	10.8944188365844
ENSG00000135336	ORC3	6	87590067	87667453	1	protein_coding	1	NA	NA	ENSG00000146282	ENSG00000146282	0.538415384615384	8.86951563665012	5.15759294501858	13.304256829807	10.0454519386306
ENSG00000159784	FAM131B	7	143353400	143362770	-1	protein_coding	0	NA	NA	NA	ENSG00000272619	0.412950388802487	0.0691309893520138	0.0419665554896056	0.0840340476511793	0.0816156593939161
ENSG00000011143	MKS1	17	58205441	58219605	-1	protein_coding	0	NA	ENSG00000167419;ENSG00000287337	ENSG00000287337,ENSG00000167419	ENSG00000167419,ENSG00000287337	0.237877436315836	1.69420518415665	2.19041445663838	2.73826387027469	3.48103266507375
ENSG00000159708	LRRC36	16	67326798	67385204	1	protein_coding	0	NA	NA	ENSG00000168676	ENSG00000168676,ENSG00000201201	0.602202837232454	0.172683378753394	0.0689000355571456	0.184305958058131	0.33470529060374
ENSG00000187944	C2orf66	2	196804417	196809355	-1	protein_coding	0	NA	NA	NA	NA	0.211843210802701	0.0149912824396822	0.0119383587592168	0.0218635706778663	0.0523450638587748
ENSG00000197121	PGAP1	2	196833004	196927796	-1	protein_coding	0	NA	NA	NA	NA	0.39308667032364	1.57398122459826	0.365215837240196	2.51306008144522	0.702039092197728
ENSG00000176230	OR4K17	14	20110739	20122199	1	protein_coding	0	NA	NA	NA	NA	0.0643151144435655	0.910040584081204	0.386740653063009	0.522662399967669	0.164059070638495
ENSG00000150527	MIA2	14	39230231	39388513	1	protein_coding	2	NA	ENSG00000258940;ENSG00000259100;ENSG00000271424	ENSG00000258940	ENSG00000258940	0.43123921729331	51.2870954237679	44.6670391385048	46.5285155824217	42.2612695272336
ENSG00000169436	COL22A1	8	138588235	138914041	-1	protein_coding	0	NA	NA	NA	NA	0.49673159567705	0.0698875432405268	0.0625952941271988	0.338691724089296	1.3699604794533
ENSG00000148357	HMCN2	9	130265760	130434123	1	protein_coding	0	ENSG00000264169	NA	NA	NA	0.430301090448836	0.232361721818443	0.279538365784385	0.689187414809139	1.67793638548473
ENSG00000159840	ZYX	7	143381295	143391111	1	protein_coding	3	ENSG00000278449	ENSG00000146904	ENSG00000232533	ENSG00000232533,ENSG00000146904	0.547140973312402	5.84389404187288	23.6455330550189	10.8413481684485	49.6520896101762
ENSG00000163743	RCHY1	4	75479033	75514764	-1	protein_coding	1	NA	ENSG00000174796	ENSG00000174796	ENSG00000174796	0.274933244769179	8.37677670329767	5.8123962120401	8.38376807486896	7.23564716185993
ENSG00000172869	DMXL1	5	119037772	119249138	1	protein_coding	0	ENSG00000264536;ENSG00000206786	ENSG00000249494;ENSG00000248979;ENSG00000248885	ENSG00000249494,ENSG00000248885	ENSG00000248979,ENSG00000249494,ENSG00000248885	0.767764232895399	14.7893146707788	3.40430902004782	18.6027599282058	5.21164897800427
ENSG00000149476	TKFC	11	61333220	61353295	1	protein_coding	1	ENSG00000279246	ENSG00000162144;ENSG00000167986	ENSG00000167986	ENSG00000167986	0.254556350626118	69.0246320131167	152.177114568784	48.6288358494216	107.50196048162
ENSG00000172456	FGGY	1	59296638	59810647	1	protein_coding	0	NA	ENSG00000266150;ENSG00000226883	ENSG00000224609	ENSG00000224609	0.261731604242625	47.7850452407545	35.555242168267	68.0454067757565	87.6001329688092
ENSG00000169783	LINGO1	15	77613027	77820900	-1	protein_coding	0	ENSG00000280359	ENSG00000259281;ENSG00000259213;ENSG00000259666	ENSG00000259213	ENSG00000259213	0.611612321562736	0.12662558520535	0.253989012647766	0.277575533182154	2.50809398209712
ENSG00000159713	TPPP3	16	67389809	67393518	-1	protein_coding	0	ENSG00000239194	NA	NA	NA	0.610924211388776	0.945127612758869	3.26222686839194	1.36340979886425	5.013558508343
ENSG00000095303	PTGS1	9	122370530	122395703	1	protein_coding	3	ENSG00000269970	NA	NA	NA	0.338239107883815	1.38272056477985	1.09604509029812	1.42715839650654	1.07706712686897
ENSG00000137261	KIAA0319	6	24544104	24646191	-1	protein_coding	0	NA	ENSG00000218186	NA	NA	0.296124028856826	0.0113747234567125	0.0132216023614393	0.0450140324707196	0.0447024341551696
ENSG00000111775	COX6A1	12	120438090	120440737	1	protein_coding	0	ENSG00000111780	NA	NA	NA	0.302804982817869	195.618279206839	395.230946552345	279.745254448268	636.067873888053
ENSG00000111780		12	120438198	120460006	1	protein_coding	0	ENSG00000111775;ENSG00000257218	ENSG00000170855;ENSG00000219355	NA	NA	NA	0.0380397486775925	0.01890288111381	0.0649345338745583	0.0530693581366406
ENSG00000170855	TRIAP1	12	120443964	120446384	-1	protein_coding	1	NA	ENSG00000111780	ENSG00000257218	ENSG00000257218	0.364682494684621	14.0758605915599	23.3945950501578	18.1383627141336	31.9548643807216
ENSG00000159714	ZDHHC1	16	67394152	67416833	-1	protein_coding	0	NA	NA	NA	NA	0.372808836023789	0.608977244787783	1.08272355238136	0.668352151830374	1.77483551595845
ENSG00000166920	C15orf48	15	45430579	45448761	1	protein_coding	2	ENSG00000259354;ENSG00000284386	ENSG00000259342	NA	NA	0.316324805339266	1.94845833324286	1.43709631658067	10.1758139172985	15.930695052566
ENSG00000257218	GATC	12	120446444	120463749	1	protein_coding	0	ENSG00000111780	ENSG00000219355;ENSG00000111786	ENSG00000170855	ENSG00000170855,ENSG00000219355	0.110882454624028	6.72168924553597	4.90099896013657	8.71807641501589	7.25470752141166
ENSG00000004139	SARM1	17	28364356	28404049	1	protein_coding	1	ENSG00000277450;ENSG00000258924	ENSG00000279532;ENSG00000274529;ENSG00000109072;ENSG00000076351;ENSG00000273171	ENSG00000274529	ENSG00000273171,ENSG00000265618,ENSG00000109072,ENSG00000274529,ENSG00000279532	0.311183432934927	1.09410716917559	0.742926324899887	1.50102904263531	1.93806576581296
ENSG00000146904	EPHA1	7	143390289	143408856	-1	protein_coding	5	NA	ENSG00000229153;ENSG00000159840	ENSG00000229153	ENSG00000229153,ENSG00000159840	0.544088190682557	8.66630407814068	7.85337070828963	12.1781888354108	17.8861511339804
ENSG00000115594	IL1R1	2	102064544	102179874	1	protein_coding	0	NA	ENSG00000226925	NA	NA	0.19019895950506	32.104017447534	19.0096597310104	40.5697625444987	21.1719927573983
ENSG00000088986	DYNLL1	12	120469850	120498493	1	protein_coding	2	NA	ENSG00000111786;ENSG00000248008	ENSG00000111786,ENSG00000248008	ENSG00000111786,ENSG00000278344,ENSG00000248008	0.410597351467429	58.807469311275	105.179528818544	129.949215421489	246.82756268193
ENSG00000162144	CYB561A3	11	61348754	61362283	-1	protein_coding	1	NA	ENSG00000279246;ENSG00000149483;ENSG00000149476	ENSG00000149483,ENSG00000279246	ENSG00000149483,ENSG00000279246	0.120258580645161	8.19146924003777	10.2436876366177	11.5839022602617	23.8329403501314
ENSG00000140511	HAPLN3	15	88877294	88895597	-1	protein_coding	0	NA	NA	NA	NA	0.240237890513041	0.374060621579558	0.367903232231233	0.856023780955216	1.48782765400574
ENSG00000176387	HSD11B2	16	67430652	67437553	1	protein_coding	1	NA	ENSG00000261320	ENSG00000261320	ENSG00000261320	0.418236994219653	0.425725262919369	1.5735361120559	0.855366821170954	5.20805381751417
ENSG00000159723	AGRP	16	67482571	67483547	-1	protein_coding	33	NA	ENSG00000270049	ENSG00000270049	ENSG00000270049	0.588724899598394	0.0184850881426753	0.0808299304820804	0.0417356228516245	0.579566718824942
ENSG00000157766	ACAN	15	88803436	88875353	1	protein_coding	1	NA	NA	NA	ENSG00000259676	0.454953454278907	0.0440735120066469	0.0613832804946026	0.416478936832227	0.752204564656607
ENSG00000110871	COQ5	12	120503279	120534434	-1	protein_coding	0	ENSG00000241030;ENSG00000222601	ENSG00000022840	ENSG00000288623,ENSG00000022840	ENSG00000022840,ENSG00000288623	0.402691990090834	14.10282014832	20.6159919446436	17.5405815533299	24.7779547062612
ENSG00000076351	SLC46A1	17	28394642	28407197	-1	protein_coding	1	NA	ENSG00000265254;ENSG00000004139	ENSG00000265254	ENSG00000265254	0.350496329396744	8.47260525986182	6.3124173005481	12.891187441349	14.819532097876
ENSG00000112308	C6orf62	6	24704861	24719998	-1	protein_coding	0	NA	ENSG00000112304;ENSG00000272402	ENSG00000288851	ENSG00000288851,ENSG00000224164	0.925454316848283	36.8059649805458	28.7243421817581	60.3464171698429	59.3543343025734
ENSG00000183889	NPIPA9	16	16317444	16350590	1	protein_coding	0	ENSG00000244257;ENSG00000277698;ENSG00000278221	NA	NA	ENSG00000206706,ENSG00000277920	0.118738085702843	9.2910511427965	11.8606947348751	13.5344756468716	21.8696408031895
ENSG00000185899	TAS2R60	7	143443453	143444409	1	protein_coding	0	ENSG00000229153	NA	NA	NA	0.128513061650993	0.101856297203077	0.0508598617951001	0.0638414694280711	0.00909179165110404
ENSG00000221855	TAS2R41	7	143477873	143478796	1	protein_coding	0	ENSG00000229153	NA	NA	NA	0.339897186147186	0.0436504106301636	0.00121263138189912	0.044210233710388	0
ENSG00000112312	GMNN	6	24774931	24786099	1	protein_coding	4	NA	NA	NA	NA	0.331658723747981	11.2698861946472	6.12218930214137	28.2497372959691	35.945805753077
ENSG00000104723	TUSC3	8	15417215	15766649	1	protein_coding	3	NA	ENSG00000248423	NA	NA	0.358632177263968	6.66834553499137	3.46410718996242	9.78816093615152	7.12002414306987
ENSG00000271079	CTAGE15	7	143571801	143574387	1	protein_coding	0	NA	NA	NA	NA	0.064437185929648	0.174478144779466	0.070440028470696	0.266955600894666	0.154681505697754
ENSG00000283528	TCAF2C	7	143639230	143647646	-1	protein_coding	0	NA	ENSG00000290786;ENSG00000170379	NA	NA	0.356947715496938	0.0130836570625329	0.00344303232877801	0.00761708375442031	0.00109317575230785
ENSG00000109103	UNC119	17	28546708	28552631	-1	protein_coding	6	ENSG00000167524	NA	NA	NA	0.338215717092337	6.53044896343439	5.66537205812607	9.73138634676394	10.1462295234146
ENSG00000127914	AKAP9	7	91940840	92110673	1	protein_coding	0	NA	ENSG00000001630	NA	NA	0.469604044382171	22.9658522928434	10.5615324705077	24.9410712978284	11.0848743340143
ENSG00000167272	POP5	12	120578764	120581402	-1	protein_coding	0	NA	NA	NA	ENSG00000022840	0.269434542949012	10.23827029473	14.646918458348	16.4230004428734	29.6028918686173
ENSG00000145908	ZNF300	5	150894392	150904983	-1	protein_coding	1	NA	ENSG00000237693	NA	NA	0.429042620720926	0.368354693408035	0.116729663750965	1.11020771328002	0.762865887872594
ENSG00000101977	MCF2	X	139581770	139708216	-1	protein_coding	0	ENSG00000238485	NA	NA	NA	0.715653457499505	0.0587737459718128	0.0270887528925443	0.0845469014889569	0.0467188306823379
ENSG00000260914		16	69299682	69322700	1	protein_coding	0	ENSG00000168807;ENSG00000132612	ENSG00000213380	NA	NA	NA	4.4463673145985	5.98244301720167	6.55431867204535	8.21018811008248
ENSG00000086570	FAT2	5	151504092	151591331	-1	protein_coding	0	ENSG00000276622	ENSG00000271795	NA	ENSG00000288081	0.741816166052706	0.00215139578449423	0.00603753571477915	0.120543587005808	0.0254917835831897
ENSG00000132612	VPS4A	16	69311350	69326939	1	protein_coding	0	ENSG00000260914	ENSG00000258429;ENSG00000213380	NA	NA	0.160724336424687	2.8564484758813	8.58352136495238	4.09252182067983	13.7998365523064
ENSG00000272822		12	48903503	48957365	-1	protein_coding	0	ENSG00000134285;ENSG00000239617;ENSG00000134287	ENSG00000139537	NA	NA	0.0190421052631579	0.0811200343382831	0.113648024019968	0.169826731874894	0.263082022739885
ENSG00000139537	CCDC65	12	48904110	48931840	1	protein_coding	0	NA	ENSG00000134285;ENSG00000272822	ENSG00000239617	ENSG00000239617	0.568774514038877	0.301000632751432	0.224012101424481	0.366414420066605	0.472371438865497
ENSG00000149532	CPSF7	11	61402641	61430031	-1	protein_coding	0	ENSG00000279632	ENSG00000256591	ENSG00000167985,ENSG00000256591	ENSG00000167985,ENSG00000256591	0.725276088052429	6.17983440338449	7.82073907641101	9.22296533380759	14.799916648165
ENSG00000109107	ALDOC	17	28573115	28576948	-1	protein_coding	0	ENSG00000167524	ENSG00000265168	NA	ENSG00000265168	0.601015112262521	18.1825694665592	36.1834758238678	18.6247414729691	34.0364437896383
ENSG00000182952	HMGN4	6	26538366	26546933	1	protein_coding	4	NA	NA	NA	NA	0.32113002008032	7.40625367772556	6.42419341701256	15.6685544969394	16.2323413177996
ENSG00000248713	C4orf54	4	99636529	99657828	-1	protein_coding	0	NA	NA	NA	NA	0.435660893694384	0.00478701956810819	0.00228587461432905	0.0404443443546735	0.0463423033076064
ENSG00000213380	COG8	16	69320140	69339583	-1	protein_coding	0	ENSG00000258429;ENSG00000272617;ENSG00000260371;ENSG00000259900	ENSG00000132612;ENSG00000132603;ENSG00000260914	ENSG00000132603	ENSG00000132603	0.225134185303514	6.06016771800667	4.78010912643175	7.99496862321291	7.40108056907375
ENSG00000197888	UGT2B17	4	68537173	68576413	-1	protein_coding	0	NA	NA	NA	NA	0.218831648522551	14.0774493416609	9.66312735927648	14.9959033189272	22.37611626944
ENSG00000275221	H2AC15	6	27837880	27838375	-1	protein_coding	0	NA	NA	ENSG00000233822	ENSG00000233822	0.68136693548387	1.26902110475452	0.0887324093865111	5.19351136324313	0.397074709089869
ENSG00000066923	STAG3	7	100177563	100221488	1	protein_coding	2	ENSG00000213413	ENSG00000291122	ENSG00000291122,ENSG00000213420	ENSG00000213420,ENSG00000291122	0.379217317197887	3.43866815522961	5.36972537309024	3.67455279796684	6.49783306928596
ENSG00000276903	H2AC16	6	27865317	27865798	1	protein_coding	0	NA	NA	ENSG00000217646	ENSG00000217646,ENSG00000184357	0.611309128630705	2.44630864015573	0.0101128323594761	15.6200166069632	0.212777575381989
ENSG00000184357	H1-5	6	27866792	27867588	-1	protein_coding	0	NA	NA	NA	ENSG00000276903	0.510273525721456	3.8919781013118	0.0089826651349546	30.7854558690691	0.109994809237916
ENSG00000162946	DISC1	1	231626790	232041272	1	protein_coding	0	ENSG00000274121;ENSG00000270106;ENSG00000226758;ENSG00000222986	ENSG00000286071	NA	NA	0.101613502446819	1.34157717765314	0.241777583207438	2.02324263081352	0.528118176903742
ENSG00000275379	H3C11	6	27871845	27872346	-1	protein_coding	1	NA	NA	NA	NA	0.699970119521912	2.94758229107494	0.0102479154834437	11.9161263122251	0.0446374247466689
ENSG00000275126	H4C13	6	27873148	27873534	-1	protein_coding	0	NA	NA	NA	NA	0.55856330749354	1.97315283276198	0	7.69735309681771	0.015435541053569
ENSG00000197153	H3C12	6	27890315	27893106	-1	protein_coding	0	ENSG00000278677	NA	ENSG00000274641	ENSG00000274641	0.53311328125	1.77140490649675	0.00206948861343534	6.11617485197491	0.0927927241539142
ENSG00000196620	UGT2B15	4	68646597	68670652	-1	protein_coding	5	NA	NA	NA	NA	0.134589034676664	241.475372132601	168.191130217902	219.725467365692	162.476302904681
ENSG00000278677	H2AC17	6	27892699	27893185	-1	protein_coding	0	ENSG00000197153	NA	ENSG00000274641	ENSG00000274641	0.456120567375887	6.32841087748173	0.144092437013691	25.8736879765575	1.1385839620729
ENSG00000274641	H2BC17	6	27893425	27893891	1	protein_coding	0	NA	NA	ENSG00000197153,ENSG00000278677	ENSG00000238610,ENSG00000278677,ENSG00000197153	0.735449678800856	2.53890786988032	0.129383752612679	16.4190811742136	0.567006931642002
ENSG00000168131	OR2B2	6	27911185	27912396	-1	protein_coding	0	NA	NA	NA	NA	0.615144389438944	0.00306132918185472	0.00353819220690659	0.0170249437153512	0.00782396624382021
ENSG00000171481	OR1L3	9	122675130	122676104	1	protein_coding	1	NA	NA	NA	NA	0.0563938461538461	0.000437917462846194	0	0.00131016185933993	0.00116148300067746
ENSG00000175764	TTLL11	9	121815674	122093606	-1	protein_coding	0	NA	NA	NA	NA	0.216201898267599	1.01396455254242	1.40305717278406	1.54274080909016	2.0292797208399
ENSG00000066379	POLR1H	6	30058899	30064909	1	protein_coding	2	ENSG00000278773	ENSG00000204623	ENSG00000204623	ENSG00000204623	0.149985930735931	5.46505579316121	10.9499732679981	10.7998569508417	22.6396805416918
ENSG00000186314	PRELID2	5	145471799	145835369	-1	protein_coding	0	ENSG00000249363	NA	NA	NA	0.19115850931677	2.50811931535228	0.775403341386365	4.08419685100287	1.67350156012956
ENSG00000134285	FKBP11	12	48921518	48926474	-1	protein_coding	3	ENSG00000272822	ENSG00000139537	NA	NA	0.255281605494739	12.2466140208575	29.5943956050751	31.8523262039887	94.0578562715952
ENSG00000258429	PDF	16	69326913	69330588	-1	protein_coding	6	ENSG00000272617;ENSG00000213380	ENSG00000132612	NA	NA	0.436368243243241	0.757167657820525	1.55411236354381	0.981892137692341	2.29947038277285
ENSG00000013810	TACC3	4	1712858	1745171	1	protein_coding	2	NA	ENSG00000168936	ENSG00000163950,ENSG00000168936	ENSG00000168936,ENSG00000163950	0.0814703784654321	1.34222912248461	1.95513822661921	3.4638449291982	9.58541178714737
ENSG00000272617		16	69328644	69334871	-1	protein_coding	0	ENSG00000213380;ENSG00000258429	NA	NA	ENSG00000132603	NA	6.6526768268946	11.8154280284679	8.52124138557052	15.5336591496313
ENSG00000260371		16	69335091	69356306	-1	protein_coding	0	ENSG00000157315;ENSG00000132604;ENSG00000213380;ENSG00000259900	ENSG00000132603	NA	NA	NA	2.02719287533357	0.234574552212202	2.26426239602638	0.510789976296249
ENSG00000259900		16	69335276	69351730	-1	protein_coding	0	ENSG00000157315;ENSG00000213380;ENSG00000260371	ENSG00000132603	NA	NA	NA	0.123569915216586	0.00805012830913667	0.143005126464594	0.124926596713059
ENSG00000106927	AMBP	9	114060127	114078328	-1	protein_coding	6	NA	NA	NA	NA	0.315922509225092	2214.47777232217	5924.67832557601	1761.90204172394	4341.06315123601
ENSG00000132603	NIP7	16	69337996	69343106	1	protein_coding	0	NA	ENSG00000213380;ENSG00000260371;ENSG00000259900	ENSG00000213380	ENSG00000213380,ENSG00000272617	0.221236631361405	4.98439385696818	5.47081688319799	9.39242045077856	7.57866741810009
ENSG00000164329	TENT2	5	79612120	79688246	1	protein_coding	0	NA	NA	NA	NA	0.475579162554629	22.9096052438207	6.6038692774021	29.8221693090225	10.5929708569016
ENSG00000166949	SMAD3	15	67063763	67195173	1	protein_coding	14	NA	ENSG00000259202;ENSG00000259347	ENSG00000259347	ENSG00000259347	0.30489121338912	3.76659901631184	4.01898640138962	6.85650604602084	8.96223323674548
ENSG00000148513	ANKRD30A	10	37125598	37232567	1	protein_coding	0	ENSG00000206796	NA	NA	NA	0.013447388342165	0.00497985735186257	0.013837333167794	0.195457734376599	0.0279030674921053
ENSG00000115598	IL1RL2	2	102187006	102240002	1	protein_coding	0	NA	NA	NA	ENSG00000226925	0.283106855610877	0.766315680148143	0.81012087562872	1.29087385862822	1.21309057160098
ENSG00000169884	WNT10B	12	48965340	48971735	-1	protein_coding	5	NA	NA	NA	ENSG00000200303	0.623514033064206	0.040090082985498	0.0412428100442484	0.102368788931707	0.111240645426441
ENSG00000157315	TMED6	16	69343250	69351786	-1	protein_coding	0	ENSG00000259900;ENSG00000260371	NA	NA	NA	0.397831521739131	1.14318094152464	2.77120265336406	3.04866948978072	13.8398438838993
ENSG00000136883	KIF12	9	114086126	114099292	-1	protein_coding	0	NA	NA	NA	NA	0.471994134897361	2.47411008454235	6.03731619807871	2.29541910330743	5.92709559940405
ENSG00000204619	PPP1R11	6	30066709	30070333	1	protein_coding	0	NA	ENSG00000204618	NA	NA	0.391896610169491	6.91408263806759	19.8823122911987	13.0234299499675	39.5028447096837
ENSG00000132604	TERF2	16	69355567	69408571	-1	protein_coding	0	ENSG00000260371	ENSG00000103018	NA	NA	0.515075325144509	4.96388181964733	4.82211051849488	6.66453314805034	7.99763367807252
ENSG00000183779	ZNF703	8	37695782	37700019	1	protein_coding	1	NA	NA	NA	NA	0.66610072376357	0.193067016593057	0.899640635167818	0.447035834700994	5.43773498892697
ENSG00000147475	ERLIN2	8	37736601	37758422	1	protein_coding	0	NA	ENSG00000233170;ENSG00000183154	ENSG00000183154	ENSG00000183154	0.346186885245901	19.2981249782868	10.0510833379973	22.3829143196562	12.5684042358771
ENSG00000181418	DDN	12	48995149	48999375	-1	protein_coding	0	NA	ENSG00000257913;ENSG00000258283	ENSG00000257913	ENSG00000258283,ENSG00000257913	0.464222496909765	0.00327786304691329	0.0045279856799525	0.0234743019479353	0.0142245661150622
ENSG00000119946	CNNM1	10	99329356	99394330	1	protein_coding	1	NA	NA	NA	NA	0.612926250812216	0.157988314655602	0.109304833350998	0.553277457029122	1.1521041391383
ENSG00000167550	RHEBL1	12	49064676	49070025	-1	protein_coding	0	NA	NA	NA	NA	0.70978675904542	0.161277437493694	0.22088359786093	0.394271420101141	0.648248748406672
ENSG00000115602	IL1RL1	2	102311502	102352037	1	protein_coding	6	ENSG00000115604	NA	NA	NA	0.156888869226686	1.06757344803186	0.99322568012572	0.83668156410115	0.19475473942414
ENSG00000159899	NPR2	9	35791003	35809732	1	protein_coding	0	NA	ENSG00000137098	NA	ENSG00000137098	0.556477318045863	2.4369506252137	4.10471943376594	5.56408508167729	11.7572591864861
ENSG00000204616	TRIM31	6	30102897	30113090	-1	protein_coding	7	NA	ENSG00000231226	ENSG00000231226	ENSG00000231226	0.0370974588938715	0.98146155920878	0.975486356792708	2.55767061549059	3.72560624004747
ENSG00000139549	DHH	12	49086656	49094801	-1	protein_coding	0	NA	ENSG00000257346	NA	ENSG00000257346	0.341943601359003	0.0327512896921521	0.0324295780440411	0.0661840778996782	0.0854260072272078
ENSG00000156234	CXCL13	4	77511753	77611834	1	protein_coding	7	NA	NA	NA	NA	0.128920557491289	1.58263419387027	6.23318066493313	1.23951961853042	7.81442064503244
ENSG00000123416	TUBA1B	12	49127782	49131397	-1	protein_coding	6	NA	ENSG00000258017	ENSG00000258017	ENSG00000258017	0.315728407388915	61.781212248432	75.3011336041433	162.688815745207	222.872172808429
ENSG00000176715	ACSF3	16	89088375	89164121	1	protein_coding	0	ENSG00000180422	ENSG00000261546	NA	ENSG00000261546	0.0812862425477303	8.34579586614957	13.0219151060999	9.83638544561502	15.974355351928
ENSG00000131844	MCCC2	5	71579531	71658706	1	protein_coding	0	NA	NA	NA	NA	0.192341212150386	30.4590837850768	41.5354331396582	32.8346856385161	45.660689674808
ENSG00000120053	GOT1	10	99396870	99430624	-1	protein_coding	9	NA	NA	ENSG00000224934	ENSG00000224934	0.566408415841584	96.3435456498123	181.66321121233	82.3080434777811	190.560100205397
ENSG00000204614	TRIM40	6	30136124	30148735	1	protein_coding	0	NA	NA	NA	ENSG00000252228	0.130748085449415	0.0532245522999944	0.0452500597946544	0.182379564784572	0.171782255570034
ENSG00000179046	TRIML2	4	188091272	188109603	-1	protein_coding	0	NA	ENSG00000241011	ENSG00000241011	ENSG00000241011	0.123710258931498	0.419530490196097	0.0693767219305229	0.418826637367991	0.128017309424122
ENSG00000168828	OR13J1	9	35869463	35870401	-1	protein_coding	0	NA	NA	NA	NA	0.609798722044728	0	0.00716758556597597	0.000171677544553035	0.00803971007789943
ENSG00000177992	SPATA31E1	9	87882877	87888903	1	protein_coding	0	NA	NA	NA	NA	0.0156104716768225	2.91524371665593e-05	0.000202747860762691	0.000279175646694946	0.00127732826671556
ENSG00000204613	TRIM10	6	30151943	30161211	-1	protein_coding	0	NA	NA	NA	ENSG00000204610	0.22855137254902	0.878016810810289	0.666093884391433	0.90109708701853	0.843379239685354
ENSG00000185920	PTCH1	9	95442980	95517057	-1	protein_coding	8	NA	ENSG00000271155;ENSG00000271659;ENSG00000271314	ENSG00000271155,ENSG00000271314	ENSG00000271155,ENSG00000271659,ENSG00000271314	0.505029028364512	2.29409978991605	1.10901578678909	2.6048792277374	1.40934939679609
ENSG00000169129	AFAP1L2	10	114294824	114404756	-1	protein_coding	2	NA	NA	NA	NA	0.445189170781542	0.606981126519779	0.559673957422776	0.848687839799011	0.736167866461851
ENSG00000180251	SLC9A4	2	102473226	102533972	1	protein_coding	0	NA	NA	NA	NA	0.431467398463227	0.0438704233997089	0.0123730807535806	0.0548315149043747	0.0359989907014133
ENSG00000103591	AAGAB	15	67200667	67255195	-1	protein_coding	1	NA	ENSG00000242634;ENSG00000103599	ENSG00000103599	ENSG00000103599	0.25757048296151	9.04128929272955	5.3885478794033	15.4684103994316	11.129632942772
ENSG00000204610	TRIM15	6	30163206	30172693	1	protein_coding	0	NA	NA	NA	ENSG00000204613	0.208256767515924	3.03543225357157	8.13371207107641	4.16013776965822	7.03791430393363
ENSG00000076382	SPAG5	17	28577565	28599025	-1	protein_coding	6	ENSG00000258472;ENSG00000167524	ENSG00000227543	ENSG00000227543	ENSG00000227543	0.537295024983706	3.05209107747294	4.29468255282258	7.38161417076807	12.7914675792454
ENSG00000134287	ARF3	12	48935723	48957487	-1	protein_coding	0	ENSG00000272822	NA	NA	NA	0.43701765952437	12.6475356219868	16.6732462138764	20.5612272905769	32.5386813514735
ENSG00000138669	PRKG2	4	81087370	81215222	-1	protein_coding	1	NA	ENSG00000251059	NA	NA	0.529631871289024	0.0913909180207801	0.0188716479374105	0.122241714348776	0.0242027515869583
ENSG00000241962		2	99141485	99322741	1	protein_coding	0	ENSG00000273045;ENSG00000144182;ENSG00000185414;ENSG00000273155	ENSG00000144214;ENSG00000158411;ENSG00000135951;ENSG00000185674;ENSG00000115514	ENSG00000135951	ENSG00000144214,ENSG00000135951	0.173381368267831	0.185271529353247	0.204940945787922	0.264847989621936	0.781282447743227
ENSG00000288640		7	112450460	112490941	1	protein_coding	0	ENSG00000288634;ENSG00000181016;ENSG00000006652	NA	NA	ENSG00000180019	NA	0.111868453039158	0.230903771767157	0.228154101770338	0.42266686921482
ENSG00000256591		11	61429220	61485822	1	protein_coding	0	ENSG00000240823;ENSG00000162148;ENSG00000167985	ENSG00000149532	ENSG00000149532	ENSG00000279632,ENSG00000149532	0.105107237276931	6.23977100490457	2.71708599657126	9.630065596893	5.06714649717638
ENSG00000144182	LIPT1	2	99154955	99163157	1	protein_coding	6	ENSG00000273155;ENSG00000241962	ENSG00000135951;ENSG00000158411	ENSG00000135951	ENSG00000135951	0.462617952928299	2.90796411115097	2.28148471057994	4.08948973034878	3.64752641334788
ENSG00000146054	TRIM7	5	181193924	181205293	-1	protein_coding	2	NA	ENSG00000250222;ENSG00000250900	ENSG00000250900	ENSG00000250900	0.167697103367152	0.127474741893809	0.0740522424283308	0.672455497656779	0.880697730395808
ENSG00000122591	HYCC1	7	22889371	23014130	-1	protein_coding	0	NA	NA	NA	NA	0.288817746963343	7.07810067938318	1.66751073548372	10.0167208157173	2.37288792729972
ENSG00000136305	CIDEB	14	24305187	24311430	-1	protein_coding	0	NA	ENSG00000213906;ENSG00000196943	ENSG00000213906,ENSG00000213903	ENSG00000196943,ENSG00000213906,ENSG00000213903	NA	50.5302285366966	196.436543775407	27.8689483343467	101.96424775727
ENSG00000204385	SLC44A4	6	31863192	31879046	-1	protein_coding	0	NA	ENSG00000237080	ENSG00000237080	ENSG00000237080	0.556452062926684	0.189901062661039	0.323267991799487	0.282193045546901	1.36128812759289
ENSG00000273155		2	99154998	99195298	1	protein_coding	0	ENSG00000185414;ENSG00000144182;ENSG00000241962	ENSG00000158411	ENSG00000135951	ENSG00000135951	0.263623853211009	0.418338514902557	0.12668004795783	0.645145252399932	0.228437316353645
ENSG00000147471	PLPBP	8	37762595	37779768	1	protein_coding	1	NA	NA	NA	NA	0.294627662678728	20.1610748364532	23.7333565159191	19.4236309427263	20.5838275538895
ENSG00000158411	MITD1	2	99161427	99181058	-1	protein_coding	2	NA	ENSG00000273155;ENSG00000241962;ENSG00000144182	ENSG00000185414	ENSG00000185414	0.267689092258222	7.61223689178078	6.5425491066296	12.6857081745591	12.6361398403752
ENSG00000167985	SDHAF2	11	61430042	61446733	1	protein_coding	0	ENSG00000256591;ENSG00000240823	NA	ENSG00000149532	ENSG00000279632,ENSG00000149532	0.10781750266809	8.15034589462764	17.6243717455598	12.0267253277976	28.5227195281775
ENSG00000100439	ABHD4	14	22598290	22612963	1	protein_coding	0	NA	ENSG00000275552	ENSG00000275552	ENSG00000275552	0.439704872646731	5.09617287482566	5.7150207443205	10.1186532611649	18.8161055463259
ENSG00000164604	GPR85	7	113078331	113087778	-1	protein_coding	0	NA	NA	NA	NA	0.572516882089156	1.33081140230595	0.553345423659556	1.75850359880751	0.851118662246686
ENSG00000104067	TJP1	15	29699367	29968915	-1	protein_coding	24	ENSG00000259644	ENSG00000234664;ENSG00000259523	ENSG00000259523	ENSG00000259523,ENSG00000234664	0.65317313300928	13.9656587742842	6.56110398927948	21.7137591664727	12.6418180744068
ENSG00000111652	COPS7A	12	6724014	6731875	1	protein_coding	0	NA	NA	ENSG00000288814	ENSG00000288814	0.509851408450704	10.7243674128754	20.8745217208817	15.2152415635706	34.4100095029763
ENSG00000129910	CDH15	16	89171748	89195492	1	protein_coding	3	NA	NA	NA	NA	0.2881721540779	0.565392176080836	0.34315915204071	0.290802831854507	1.26336011843944
ENSG00000106268	NUDT1	7	2242226	2251146	1	protein_coding	5	NA	NA	ENSG00000286192,ENSG00000122687	ENSG00000122687,ENSG00000286192	0.174311632359981	5.90597558898427	3.97917584145071	8.32230685401971	15.5526434030434
ENSG00000150471	ADGRL3	4	61200326	62078335	1	protein_coding	1	ENSG00000241261;ENSG00000202169	ENSG00000205682;ENSG00000289308;ENSG00000248692;ENSG00000226439	NA	NA	0.547893500338524	0.404192670636687	0.0782702093670064	0.653284045504559	0.123639445670838
ENSG00000162148	PPP1R32	11	61481120	61490931	1	protein_coding	0	ENSG00000256591	NA	NA	NA	0.228050732807215	1.00738580157481	2.53174502358066	0.98244730311747	2.57166038948628
ENSG00000185414	MRPL30	2	99181152	99199561	1	protein_coding	0	ENSG00000273155;ENSG00000241962	NA	ENSG00000158411	ENSG00000158411	0.107977597712106	12.0842672603806	9.28820098367255	18.2868307569978	16.5703587001648
ENSG00000181619	GPR135	14	59429022	59465380	-1	protein_coding	1	ENSG00000126790	NA	NA	NA	0.323178875285329	0.35509588772964	0.156413914293727	0.54162297137335	0.186714252796626
ENSG00000186469	GNG2	14	51826195	51979342	1	protein_coding	0	NA	ENSG00000259007;ENSG00000258928	NA	NA	0.300709830508474	4.12396957343776	1.92621228581007	4.44658032091859	1.98435136989757
ENSG00000123240	OPTN	10	13099449	13138308	1	protein_coding	25	NA	ENSG00000235763;ENSG00000289266;ENSG00000151468	ENSG00000289266,ENSG00000151468	ENSG00000151468,ENSG00000235763,ENSG00000289266	0.300553304685901	26.318051638643	22.8123850360381	38.7391525277673	47.6428522502688
ENSG00000146063	TRIM41	5	181222499	181235808	1	protein_coding	0	NA	ENSG00000247049;ENSG00000264732	ENSG00000264732	ENSG00000286644,ENSG00000264732,ENSG00000247049,ENSG00000204628	0.259980208589965	1.89285969993828	4.94502869000805	3.0976717676643	7.79699407243664
ENSG00000189326	SPANXN4	X	143025928	143034702	1	protein_coding	0	NA	NA	NA	NA	0.219537151702786	0.000694363877510207	0.00099681396082223	0.0103177989402166	0
ENSG00000189023	MAGEB16	X	35798342	35803772	1	protein_coding	0	NA	NA	NA	NA	0.0459920909540289	0.00100567972187103	0	0.0993947481342276	0.0593707494807346
ENSG00000144214	LYG1	2	99284238	99304742	-1	protein_coding	0	NA	ENSG00000241962	NA	ENSG00000241962	0.340392280071813	0.179571360490898	0.228214602674883	0.30254852501521	0.516430819421296
ENSG00000174016	TENT5D	X	80335504	80445311	1	protein_coding	0	NA	NA	ENSG00000278530	ENSG00000278530	0.37254266211604	0.00155727500745013	0	0.014503050447522	0.00095832196357983
ENSG00000170100	ZNF778	16	89217703	89237141	1	protein_coding	0	NA	ENSG00000260659	ENSG00000259877	ENSG00000259877,ENSG00000260659	0.052334554446378	1.93913314689722	0.522519484521292	3.181288699696	0.913224994447795
ENSG00000269433	OPN1MW3	X	154257582	154271090	1	protein_coding	0	NA	NA	NA	NA	0.621352703793382	0.000539089368745021	0.00223337862230961	0.000679362789243986	0.000363161758108249
ENSG00000229674	H2AL3	X	37994272	37994904	1	protein_coding	0	ENSG00000250349	NA	NA	NA	0.00190521327014217	0.0104014550993631	0.00393036706263132	0.0183271860659412	0.00628441463418362
ENSG00000232030	MAGEB6B	X	26160601	26162410	1	protein_coding	0	NA	NA	NA	NA	0.0251999999999999	0.000138723554533354	0.000497989312636963	0.0124087259319352	0.00426867039865342
ENSG00000198021	SPANXA1	X	141583674	141584738	-1	protein_coding	0	NA	ENSG00000277215	NA	ENSG00000203926	0.0314521531100478	0	0	0.0659542573840998	0
ENSG00000115514	TXNDC9	2	99318982	99340702	-1	protein_coding	1	NA	ENSG00000158417;ENSG00000241962	ENSG00000158417	ENSG00000158417	0.405932550208412	15.837347668783	7.47896638782643	27.0084503185187	14.7654921422915
ENSG00000165521	EML5	14	88612431	88792953	-1	protein_coding	0	NA	ENSG00000100722	NA	NA	0.912421936205932	0.237583118846283	0.0503839897964685	0.500650281115761	0.11675586636318
ENSG00000269437	NXF2B	X	102360395	102440008	-1	protein_coding	0	ENSG00000284800;ENSG00000231590	NA	NA	NA	0.0942961165048544	0.00312245609730469	0.00235546346456804	0.463695467425113	0.196145887347665
ENSG00000204628	RACK1	5	181236897	181248096	-1	protein_coding	10	ENSG00000272296;ENSG00000264549	ENSG00000233937	ENSG00000233937	ENSG00000233937,ENSG00000146063	0.201860600375235	194.974601948944	367.561986608389	332.892637056865	671.986346878929
ENSG00000213676	ATF6B	6	32115264	32128253	-1	protein_coding	0	ENSG00000168477;ENSG00000284829	NA	NA	NA	0.530823799327011	4.72471137142975	11.728901643157	8.75340832830411	26.7027381590424
ENSG00000007202	BLTP2	17	28614446	28645454	-1	protein_coding	0	NA	ENSG00000264044;ENSG00000227543	ENSG00000264044	ENSG00000264044,ENSG00000227543	0.74531582537517	18.9539876912154	4.69615101856162	27.5099177144217	13.5892997767249
ENSG00000020181	ADGRA2	8	37784191	37844896	1	protein_coding	0	NA	ENSG00000104221	NA	NA	0.617588450962419	1.99980104953803	1.35086614222768	2.16905553170908	1.68385323818354
ENSG00000103226	NOMO3	16	16232506	16300806	1	protein_coding	0	ENSG00000257381	ENSG00000263029;ENSG00000262848	NA	ENSG00000263029,ENSG00000262848	0.30771924771264	10.7563345464594	4.0207849397301	16.7679150674584	11.8661046171053
ENSG00000204950	LRRC10B	11	61508749	61511018	1	protein_coding	0	NA	NA	NA	NA	0.600927753303963	0.0112151198342992	0.0310910936493849	0.0396243317042201	0.200613381509814
ENSG00000268902	CSAG2	X	152708261	152714549	-1	protein_coding	0	NA	NA	ENSG00000183305	ENSG00000183305	0.0120174152153987	0.61279235271249	0.166157129482547	0.672129830633671	0.528471526097102
ENSG00000106682	EIF4H	7	74174231	74197122	1	protein_coding	0	ENSG00000207741	NA	NA	NA	0.290961253659376	39.0941182136166	65.7401493129943	60.8030308221449	96.5899693385246
ENSG00000149016	TUT1	11	62575045	62591637	-1	protein_coding	1	ENSG00000255508	ENSG00000289562	NA	ENSG00000289562	0.45208690928843	3.09946895224013	8.09174720761005	3.92566425023348	12.1513505187867
ENSG00000178605	GTPBP6	X	304529	318796	-1	protein_coding	0	NA	NA	NA	ENSG00000226179	0.106614076844611	3.350435070807	12.5152408908666	5.14435627398667	23.232486918535
ENSG00000278057	TEX28	X	154271265	154295853	-1	protein_coding	0	NA	ENSG00000007350	ENSG00000007350	ENSG00000007350	0.199653094462541	0.000808851751563525	0.000225492238824628	0.00194914812967102	0.000604112192312541
ENSG00000149480	MTA2	11	62593214	62601865	-1	protein_coding	5	NA	NA	NA	ENSG00000254964	0.712837127434875	8.38019446543904	9.74552331852041	14.4579762906886	16.7117003336676
ENSG00000268988	SPANXN2	X	143711955	143720752	-1	protein_coding	0	NA	NA	NA	NA	0.00451485148514848	0	0	0.000228896721100922	0.00151261452170802
ENSG00000287585		X	149414877	149415506	-1	protein_coding	0	NA	NA	NA	NA	0.0563882618510158	0	0	0.0332566107925969	0
ENSG00000269226	TMSB15B	X	104063871	104076236	-1	protein_coding	0	NA	NA	NA	NA	0.0866124367317427	0.159627578035168	0.115855254391936	0.212647139362438	0.182555130767206
ENSG00000164638	SLC29A4	7	5274369	5306912	1	protein_coding	0	NA	ENSG00000182095	NA	NA	0.245424173517579	0.756147476603902	2.39771427021747	1.38493065389211	13.8330706486761
ENSG00000269313	MAGIX	X	49162564	49168774	1	protein_coding	0	NA	ENSG00000279422	NA	ENSG00000279422	0.176192108188217	1.35655812263093	6.45040633622195	2.5130700971381	12.1226008385157
ENSG00000104221	BRF2	8	37843268	37849861	-1	protein_coding	0	NA	ENSG00000020181	NA	NA	0.731596507352942	1.8010186365584	2.01964067869219	2.93875906812039	3.99828945032138
ENSG00000178074	C2orf69	2	199911293	199955935	1	protein_coding	0	ENSG00000162972	ENSG00000162971	ENSG00000232732	ENSG00000232732	0.619154198062434	3.27407926777137	2.47835921799983	5.5521812291774	4.04407618842841
ENSG00000162971	TYW5	2	199928913	199955736	-1	protein_coding	0	NA	ENSG00000178074;ENSG00000162972	ENSG00000162972	ENSG00000162972	0.303376136971641	2.74537163764871	1.27990815281217	3.4901982117583	1.96557712498095
ENSG00000184216	IRAK1	X	154010506	154019902	-1	protein_coding	11	NA	NA	NA	NA	0.375770403377111	6.53269438414779	10.9567640497857	16.219377972716	44.8354105803248
ENSG00000204315	FKBPL	6	32128707	32130288	-1	protein_coding	0	NA	NA	NA	NA	0.56690611028316	1.00295021023919	1.83735930075803	2.2289145777544	4.6645454791383
ENSG00000155849	ELMO1	7	36852906	37449223	-1	protein_coding	4	ENSG00000221325	ENSG00000213744;ENSG00000224101;ENSG00000200113;ENSG00000224706;ENSG00000222869;ENSG00000201566	NA	ENSG00000222869	0.407979107486484	15.489290001865	10.6408493276809	22.6890910726789	20.0587008984834
ENSG00000156675	RAB11FIP1	8	37858618	37899497	-1	protein_coding	0	NA	ENSG00000280064	NA	NA	0.26704981371602	5.33817853953185	1.61644706004953	9.347601834048	3.54275416824045
ENSG00000065328	MCM10	10	13161558	13211110	1	protein_coding	7	NA	NA	NA	ENSG00000237540,ENSG00000203414	0.340084677419355	0.286089784377252	0.109347583378693	1.68044708769742	0.807717597695607
ENSG00000221988	PPT2	6	32153441	32163678	1	protein_coding	0	ENSG00000258388	ENSG00000285085;ENSG00000284954	ENSG00000285085,ENSG00000284954,ENSG00000204314	ENSG00000285085,ENSG00000284954,ENSG00000204314	0.504767208043311	2.71302446722204	4.4730556372139	4.58277589617975	9.26393468222881
ENSG00000250366	TUNAR	14	95866587	95925663	1	protein_coding	0	NA	NA	ENSG00000258516	ENSG00000258516	0.221481314603761	0.0331212499237323	0.00542917315616286	0.110064980377866	0.0210663187027366
ENSG00000156050	FAM161B	14	73931501	73950414	-1	protein_coding	0	ENSG00000258891	ENSG00000258653;ENSG00000119725;ENSG00000119723	ENSG00000119723	ENSG00000119723	0.352243939858852	0.761381950851987	0.843129834436296	1.06386062146346	2.10573521742551
ENSG00000149499	EML3	11	62602218	62612775	-1	protein_coding	0	NA	ENSG00000254964;ENSG00000149489	ENSG00000254964,ENSG00000149489	ENSG00000149489,ENSG00000254964	0.604250257678829	3.62297588206193	9.85497225213776	4.49876442817332	17.7580026266183
ENSG00000115112	TFCP2L1	2	121216587	121285202	-1	protein_coding	0	NA	NA	NA	NA	0.197661044090956	0.271346118679354	0.0390077040025125	0.427039936462147	0.136399118594041
ENSG00000119723	COQ6	14	73949926	73963670	1	protein_coding	0	NA	ENSG00000187097;ENSG00000156050	ENSG00000156050	ENSG00000156050	0.251349975284231	7.9768306769277	12.0079704708925	9.2330554513093	15.262654264628
ENSG00000132581	SDF2	17	28648346	28662189	-1	protein_coding	0	NA	ENSG00000240494	ENSG00000109111,ENSG00000240494	ENSG00000240494,ENSG00000109111	0.361130653266332	16.6358025837054	22.0555184769001	23.8287352627254	38.0328669341721
ENSG00000169154	GOT1L1	8	37934281	37940124	-1	protein_coding	0	ENSG00000285880	NA	NA	NA	0.376015	0.00148771674392156	0.00075510271216606	0.00306419095997623	0.00212200543227485
ENSG00000144015	TRIM43	2	95592001	95599778	1	protein_coding	0	NA	NA	ENSG00000230083	ENSG00000230083	0.0577881106533255	7.05663997147452e-153	0	0.000447015099451265	0.162025250269718
ENSG00000285880		8	37934340	37965953	-1	protein_coding	0	ENSG00000169154;ENSG00000188778	NA	NA	NA	0.0250508130081301	0.0172226944959664	0.017156539285538	0.021830577345769	0.0339816269158043
ENSG00000188778	ADRB3	8	37962990	37966599	-1	protein_coding	1	ENSG00000285880	NA	NA	NA	0.285037951531778	0.0120862036278052	0.00200196681335343	0.0153321272028056	0.017742203192246
ENSG00000187840	EIF4EBP1	8	38030534	38060365	1	protein_coding	13	NA	NA	NA	NA	0.526936363636364	7.20302938389298	26.4478599012865	14.1912712997285	45.3740924543023
ENSG00000109111	SUPT6H	17	28662198	28702679	1	protein_coding	0	NA	ENSG00000265205	ENSG00000265205,ENSG00000132581	ENSG00000265205,ENSG00000132581	0.670903441682601	9.1787355913516	11.0356388210837	13.4894926580684	18.2343741136425
ENSG00000115524	SF3B1	2	197388515	197435079	-1	protein_coding	6	NA	ENSG00000202434	NA	ENSG00000202434	0.688730352173496	75.2438119600933	42.8657012551019	111.244434884552	75.0582185285968
ENSG00000147465	STAR	8	38142700	38150992	-1	protein_coding	1	NA	ENSG00000129691;ENSG00000253356	ENSG00000253356	ENSG00000253356	0.239174285015888	0.0281410012964969	0.0738575567767759	0.255411937474612	0.169700248034758
ENSG00000169297	NR0B1	X	30304206	30309390	-1	protein_coding	93	NA	NA	NA	NA	0.472405012531327	0.000372492062793037	0.00153641670817023	0.083583529867646	0.602847410515501
ENSG00000175324	LSM1	8	38163335	38176730	-1	protein_coding	0	ENSG00000253739	ENSG00000253356;ENSG00000156735	ENSG00000156735	ENSG00000156735	0.348176923076923	11.7390917678723	15.03532132916	18.9787059766215	22.0931879149036
ENSG00000140470	ADAMTS17	15	99971437	100342005	-1	protein_coding	0	ENSG00000252957	ENSG00000259356;ENSG00000259219;ENSG00000254744	ENSG00000259219	ENSG00000259219	0.408681743937681	2.99080984927921	1.68841868076165	6.29302979860065	3.45369333669101
ENSG00000165623	UCMA	10	13221766	13234374	-1	protein_coding	0	NA	NA	NA	NA	0.238825287356322	0.0012842993727572	0.00336157464260413	0.00158688323728217	0.00374014749664221
ENSG00000086712	TXLNG	X	16786432	16844519	1	protein_coding	0	ENSG00000230180	ENSG00000102054	NA	NA	0.693434284377924	2.32340278647007	2.41893783226229	4.5435956474375	4.36994610120255
ENSG00000258388	PPT2-EGFL8	6	32153845	32171978	1	protein_coding	0	ENSG00000221988;ENSG00000241404	ENSG00000285085;ENSG00000284469;ENSG00000284954;ENSG00000204310	ENSG00000284954,ENSG00000285085,ENSG00000204314	ENSG00000204314,ENSG00000284954,ENSG00000285085	0.167042120551924	0.233750657687518	0.298090440122047	0.354361154494525	0.708073455126887
ENSG00000107537	PHYH	10	13277796	13302412	-1	protein_coding	1	NA	NA	NA	NA	0.169791530944625	104.423953520518	216.06683311571	84.0677573736687	178.568318956743
ENSG00000189143	CLDN4	7	73799542	73832690	1	protein_coding	1	NA	NA	NA	NA	0.192355607576079	2.09495715047872	3.74031074537979	3.32997341536235	12.9115681978398
ENSG00000156735	BAG4	8	38176533	38213301	1	protein_coding	0	NA	ENSG00000248585;ENSG00000175324	ENSG00000175324	ENSG00000175324,ENSG00000248585	0.662087616569075	6.74849612629756	3.8226274675119	8.43510145371345	4.35871575775966
ENSG00000258083	OR9A4	7	141916399	141920625	1	protein_coding	0	ENSG00000257335	NA	NA	NA	0.324326819736197	0.0127121348576305	0.000444529855707086	0.023590197610161	0.00183182121349995
ENSG00000213215	OR2F1	7	143954844	143997312	1	protein_coding	0	ENSG00000242280;ENSG00000273377	ENSG00000270729	NA	NA	0.155082012135443	1.35504063824238	0.471970203384064	1.28196365607625	0.466432239708176
ENSG00000240720	LRRD1	7	92141643	92179531	-1	protein_coding	0	ENSG00000285953;ENSG00000289027;ENSG00000285772	ENSG00000188693	NA	NA	0.597919324577863	0.0350794802611827	0.0165964994127266	0.0541644987101234	0.0261553425922103
ENSG00000089692	LAG3	12	6772512	6778455	1	protein_coding	31	NA	NA	NA	NA	0.315127290575916	0.350634427126093	1.48223007709709	0.297638583576841	2.44599677772692
ENSG00000102054	RBBP7	X	16839283	16870362	-1	protein_coding	1	NA	ENSG00000086712	NA	NA	0.364114928082669	19.9004412969007	24.0398612854253	36.9159748821705	58.8479944258343
ENSG00000114126	TFDP2	3	141944428	142149544	-1	protein_coding	0	ENSG00000233597	ENSG00000206604	NA	ENSG00000206604	0.282402706564678	15.2083041494911	5.65471045984512	20.0625329022221	9.64246452996207
ENSG00000085788	DDHD2	8	38225218	38275558	1	protein_coding	0	NA	ENSG00000147548;ENSG00000285632;ENSG00000147535	ENSG00000285632	ENSG00000285632	0.373967297762478	12.0246397182105	2.77471122735613	16.8545616247153	4.92888890453889
ENSG00000146776	ATXN7L1	7	105604772	105876599	-1	protein_coding	0	NA	ENSG00000226624	ENSG00000128536	ENSG00000128536	0.679574723354688	3.44231341843518	3.409776184688	5.18518930912879	4.98191651794624
ENSG00000241404	EGFL8	6	32164595	32168281	1	protein_coding	1	ENSG00000258388	ENSG00000204310	NA	ENSG00000284469	0.0806856060606062	0.708853322746941	1.16530824876505	1.06324957514309	2.56732134142357
ENSG00000140471	LINS1	15	100559369	100603230	-1	protein_coding	0	ENSG00000200095	ENSG00000183475;ENSG00000259540	ENSG00000183475	ENSG00000183475	0.246108384744812	4.90449923650809	1.81108586606651	6.44117967025914	2.70080396020761
ENSG00000183718	TRIM52	5	181254077	181261150	-1	protein_coding	3	NA	ENSG00000233937	ENSG00000248275	ENSG00000233937,ENSG00000248275	0.137855222968845	2.26936072385616	1.39493508331316	3.51061245656349	3.02959687746298
ENSG00000010610	CD4	12	6786858	6820799	1	protein_coding	151	NA	NA	NA	ENSG00000244532	0.112460610050472	12.6295353218157	33.3006790787356	9.40470813750355	15.7126633931971
ENSG00000251380	DCANP1	5	135444214	135447348	-1	protein_coding	0	ENSG00000255833	NA	NA	ENSG00000249639	0.781333333333333	0.0108875346665366	0.026020925908829	0.0104873147548518	0.0354497703525238
ENSG00000164972	C9orf24	9	34379019	34397828	-1	protein_coding	1	ENSG00000207032	NA	NA	NA	0.587011846689896	0.258066124182876	1.27824571266872	0.448337375495267	2.24208736028013
ENSG00000255833	TIFAB	5	135444226	135452351	-1	protein_coding	0	ENSG00000251380	ENSG00000249639	NA	ENSG00000249639	0.198661078717201	0.141367604853777	0.0411708898669307	0.214147942739402	0.128342176597257
ENSG00000249915	PDCD6	5	271621	314974	1	protein_coding	2	ENSG00000288622;ENSG00000286001	ENSG00000250848	ENSG00000248925	ENSG00000248925	0.0237004235176881	18.3808454572234	28.2574138351255	33.6907203928473	64.8019929140586
ENSG00000164970	FAM219A	9	34398184	34458570	-1	protein_coding	0	NA	ENSG00000122735	ENSG00000122735	ENSG00000122735	0.406860391327338	0.798856001773758	1.18752385349178	1.6329358714806	3.35252042409
ENSG00000115541	HSPE1	2	197500140	197503449	1	protein_coding	1	ENSG00000270757	ENSG00000144381	ENSG00000144381	ENSG00000144381	0.211607620320856	112.910372687403	265.367670596105	196.435519868139	508.33753404066
ENSG00000183621	ZNF438	10	30820207	31031937	-1	protein_coding	0	ENSG00000237135;ENSG00000272914	NA	NA	ENSG00000287564	0.243518622628249	1.65406244569408	1.64251566027112	2.15998098116303	2.33350438221118
ENSG00000183475	ASB7	15	100602589	100651701	1	protein_coding	0	ENSG00000212306	ENSG00000259381;ENSG00000140471	ENSG00000140471	ENSG00000140471	0.599902468883901	2.93997939506344	1.65587086490055	3.84273569204072	2.50846364703763
ENSG00000161048	NAPEPLD	7	103099776	103149560	-1	protein_coding	0	ENSG00000224415	NA	NA	ENSG00000289956	0.29874368469779	5.27298912741278	3.25363999197373	5.70168233627309	4.27844402866201
ENSG00000204310	AGPAT1	6	32168212	32178096	-1	protein_coding	0	ENSG00000284469	ENSG00000258388;ENSG00000241404	ENSG00000204308	ENSG00000204308,ENSG00000277264	0.398866639967962	6.50028176858633	17.1139206634752	11.4748754746523	42.1467812737705
ENSG00000270757	HSPE1-MOB4	2	197500413	197550726	1	protein_coding	0	ENSG00000115541;ENSG00000115540;ENSG00000231699	ENSG00000144381	ENSG00000144381	ENSG00000144381	NA	1.48136176844265	1.00045677735689	2.49674207977731	1.84507348453383
ENSG00000187097	ENTPD5	14	73958010	74019399	-1	protein_coding	0	NA	ENSG00000119723;ENSG00000119636;ENSG00000279461	ENSG00000119636	ENSG00000119636	0.30778901389808	59.2711817370846	54.1117679039858	63.0857372191344	52.2820945929043
ENSG00000115540	MOB4	2	197515571	197553699	1	protein_coding	0	ENSG00000270757;ENSG00000231699	ENSG00000144381	ENSG00000144381	ENSG00000144381	0.488296186816434	8.13006499748632	6.08518266009464	13.7361815939693	10.5524468684899
ENSG00000169891	REPS2	X	16946658	17153272	1	protein_coding	1	NA	ENSG00000214322;ENSG00000201467	NA	NA	0.48231175017643	5.70129399041326	3.5371805477055	5.56036372940014	3.71518852852228
ENSG00000154227	CERS3	15	100400395	100544995	-1	protein_coding	0	NA	ENSG00000259430	NA	NA	0.294006432748538	0.0275912862184844	0.027697206423128	0.0398113932830224	0.0264588278079901
ENSG00000165238	WNK2	9	93184122	93320572	1	protein_coding	4	NA	ENSG00000290685	NA	NA	0.380974545176578	1.19744861764205	1.03683584568929	1.41964257906514	3.81906108282458
ENSG00000109113	RAB34	17	28714281	28718429	-1	protein_coding	1	NA	NA	NA	ENSG00000238423,ENSG00000198242,ENSG00000238578,ENSG00000238649	0.512603088101726	4.18020914628056	4.55284731508433	5.99309420153995	15.6972165554845
ENSG00000152455	SUV39H2	10	14878820	14904315	1	protein_coding	1	NA	ENSG00000152457	ENSG00000272853	ENSG00000272853	0.502948620082208	2.42392907085504	1.08960728282957	5.98680796320569	2.92460668300491
ENSG00000149489	ROM1	11	62611722	62615116	1	protein_coding	3	NA	ENSG00000149499	ENSG00000149499	ENSG00000149499,ENSG00000149541	0.700728654124457	0.579866832544229	1.61625300399335	0.662768512262923	2.04746614037631
ENSG00000149541	B3GAT3	11	62615296	62622154	-1	protein_coding	2	NA	NA	NA	ENSG00000149489	0.591974241794765	3.5940860144289	13.8245470982643	6.7513311244453	34.5708088916445
ENSG00000132434	LANCL2	7	55365337	55433737	1	protein_coding	0	NA	NA	NA	NA	0.263005804156525	4.06831570478441	5.47775107125917	6.41682341539832	8.54474671534485
ENSG00000160867	FGFR4	5	177086905	177098144	1	protein_coding	60	NA	NA	NA	NA	0.423943243243243	11.3373992023806	25.4834007385574	22.588606153366	63.9053701515138
ENSG00000157110	RBPMS	8	30384511	30572256	1	protein_coding	1	ENSG00000279041	ENSG00000254109	ENSG00000254109	ENSG00000254109	0.240509333333333	11.3709568098293	31.0178769723678	12.1050737119033	49.149549574391
ENSG00000114405	C3orf14	3	62319015	62336213	1	protein_coding	0	NA	ENSG00000241472	ENSG00000241472	ENSG00000241472	0.415106882406563	2.05735148076208	1.44495765075869	3.2211738209779	3.40986029336995
ENSG00000250510	GPR162	12	6821624	6829972	1	protein_coding	0	ENSG00000110811	NA	NA	NA	0.634649903288201	0.539345830509038	1.9309775668027	0.488694221760765	2.03170805476118
ENSG00000197889	MEIG1	10	14959388	14988050	1	protein_coding	0	NA	ENSG00000235623	NA	ENSG00000152457	0.228155283968368	0.420098966362353	0.217250020254532	0.524576469561833	0.422127927524485
ENSG00000168016	TRANK1	3	36826819	36945057	-1	protein_coding	0	ENSG00000234073	NA	NA	NA	0.638984918411077	8.70031705979124	3.23852531368939	6.64358516339759	2.95205477869271
ENSG00000026103	FAS	10	88953813	89029605	1	protein_coding	32	ENSG00000138134;ENSG00000275693	ENSG00000286116;ENSG00000107796	ENSG00000107796	ENSG00000286116,ENSG00000107796	0.0915094318849066	14.9451442930757	6.55625779351757	13.8138296703795	8.8163541372241
ENSG00000119636	BBOF1	14	74019349	74082863	1	protein_coding	0	NA	ENSG00000119711;ENSG00000187097	ENSG00000187097	ENSG00000187097	0.440356392518576	1.08551458976807	2.77284006896054	2.06927608586308	2.04931179300157
ENSG00000156500	PABIR3	X	134796395	134854835	1	protein_coding	0	NA	ENSG00000156504;ENSG00000280249	ENSG00000156504	ENSG00000280249,ENSG00000156504	0.216317828452967	0.81868109647285	1.31482016420844	1.06745224486245	2.06382792483172
ENSG00000089597	GANAB	11	62624826	62646726	-1	protein_coding	0	NA	NA	NA	NA	0.759111332007952	49.5750211435027	64.7174267934147	66.20163792774	109.61760975089
ENSG00000055609	KMT2C	7	152134922	152436644	-1	protein_coding	6	NA	ENSG00000241735;ENSG00000204894;ENSG00000253088;ENSG00000241007;ENSG00000270405	ENSG00000241735	ENSG00000241735	0.361123313992915	25.1443159424228	5.44717118132081	35.0593891637011	9.0151797095516
ENSG00000110811	P3H3	12	6828407	6839847	1	protein_coding	0	ENSG00000250510	NA	NA	NA	0.431148016049933	0.774708591427744	1.16036341574768	1.00830339256093	1.51244690598414
ENSG00000119711	ALDH6A1	14	74056847	74084492	-1	protein_coding	4	NA	ENSG00000119636	ENSG00000205659	ENSG00000205659	0.415421823020625	114.735504355163	91.2587505460898	86.4458546295732	55.3889662337492
ENSG00000172340	SUCLG2	3	67360460	67654612	-1	protein_coding	1	NA	ENSG00000242510	ENSG00000241316	ENSG00000241316	0.449034002590673	80.7878652173696	81.3582089458285	60.7364070086339	64.0743617577687
ENSG00000182511	FES	15	90883695	90895776	1	protein_coding	4	NA	NA	NA	NA	0.535687291765826	5.37031575140766	7.35786160670016	5.23640133139394	10.47632915564
ENSG00000154479	CFAP210	2	169645425	169694405	-1	protein_coding	0	ENSG00000226072	NA	ENSG00000144362,ENSG00000213160	ENSG00000213160,ENSG00000144362	0.680250905797101	0.166806355154491	0.13661744335516	0.170909386047207	0.17760630149933
ENSG00000187091	PLCD1	3	38007496	38029642	-1	protein_coding	0	NA	ENSG00000200579	NA	ENSG00000136059,ENSG00000200579	0.531807343824511	4.00477956056296	3.82613467896559	4.35105716605327	6.16477106846446
ENSG00000204308	RNF5	6	32178405	32180793	1	protein_coding	2	ENSG00000277264	NA	ENSG00000204310	ENSG00000204310,ENSG00000204305	0.768991126885537	21.2257695245985	57.7631292502091	32.9518405838057	82.689785184602
ENSG00000101928	MOSPD1	X	134887632	134915257	-1	protein_coding	0	NA	NA	NA	NA	0.772192929672811	4.15699383848001	2.11313513567568	8.28856630249121	4.63139204823658
ENSG00000144362	PHOSPHO2	2	169694454	169701708	1	protein_coding	1	ENSG00000213160	NA	ENSG00000154479	ENSG00000154479	0.729714825306894	2.29608556036887	0.919915833059678	3.74714095611251	2.43798510959128
ENSG00000125492	BARHL1	9	132582606	132590252	1	protein_coding	0	NA	NA	NA	NA	0.735901364113326	0	0.000371351679733943	0	0.00143131896920595
ENSG00000213160	KLHL23	2	169694488	169776989	1	protein_coding	2	ENSG00000206961;ENSG00000144362	ENSG00000231550	ENSG00000154479	ENSG00000154479	0.555162273800157	3.66360183798266	1.38941904871414	8.80670934202954	5.30861972316209
ENSG00000125485	DDX31	9	132592997	132670401	-1	protein_coding	0	NA	ENSG00000125484	ENSG00000125484	ENSG00000125484	0.402095771384437	1.50510650427947	1.22358271528434	2.77226418689001	2.25858765164946
ENSG00000204304	PBX2	6	32184733	32190202	-1	protein_coding	0	ENSG00000273333	NA	NA	NA	0.583096600107933	4.50118652695175	8.62889385669455	8.15280942396393	18.7988648814922
ENSG00000184785	SMIM10	X	134990991	134992473	1	protein_coding	0	NA	NA	NA	NA	0.180406608226568	0.522550716359057	0.698931822244127	0.634131933165615	0.973736172100261
ENSG00000180964	TCEAL8	X	103252995	103255192	-1	protein_coding	0	NA	NA	NA	NA	0.73003633360859	16.3454921581626	13.7132046856473	26.396725211836	25.2971082400873
ENSG00000119614	VSX2	14	74239449	74262738	1	protein_coding	0	NA	NA	NA	NA	0.469860834990058	7.76935429110823e-05	0.000401437501228793	0.000899098798282188	0.00296089648062143
ENSG00000204065	TCEAL5	X	103273691	103276750	-1	protein_coding	0	NA	NA	NA	NA	0.631047801147228	0.000637080511383257	0.00357995371295725	0.0280674195073347	0.0248042187365887
ENSG00000119688	ABCD4	14	74285269	74303055	-1	protein_coding	0	ENSG00000258559	NA	ENSG00000133980	ENSG00000133980,ENSG00000258737	0.249379248011569	11.4851344154338	16.8854739780502	13.1547627849842	17.8853866952439
ENSG00000133134	BEX2	X	103309346	103311007	-1	protein_coding	3	NA	NA	NA	NA	0.401414248021109	1.41439961096706	1.20301401373257	3.58915322629848	7.43384667979514
ENSG00000138385	SSB	2	169791933	169812064	1	protein_coding	10	NA	ENSG00000138382	NA	ENSG00000138382	0.360647255689424	20.5450970858935	19.1653281267254	35.7686662246775	40.7233945513317
ENSG00000213654	GPSM3	6	32190766	32195523	-1	protein_coding	0	ENSG00000204301	NA	NA	NA	0.476412680115274	2.11206270193983	7.82048043850505	2.25575204112379	8.07070265023431
ENSG00000111664	GNB3	12	6839954	6847393	1	protein_coding	0	NA	ENSG00000111665	NA	ENSG00000111665	0.452380193905817	0.0847021382139629	0.0559161976369326	0.112506473417563	0.1282959289515
ENSG00000136872	ALDOB	9	101420560	101449664	-1	protein_coding	8	NA	NA	ENSG00000270982	ENSG00000270982	0.311462346311476	2805.64182910883	3682.92782378828	1447.10442076622	2133.08856889904
ENSG00000197265	GTF2E2	8	30578318	30658236	-1	protein_coding	0	NA	ENSG00000253457;ENSG00000253112;ENSG00000254172	NA	NA	0.488016666666667	8.37619972431332	7.76291692139995	11.5580643339537	10.3707239656843
ENSG00000089820	ARHGAP4	X	153907367	153934999	-1	protein_coding	1	ENSG00000284987;ENSG00000102030	NA	NA	ENSG00000126895	0.401998799759952	2.30447442558436	4.28194185156492	3.14506751821345	12.7522349175697
ENSG00000204301	NOTCH4	6	32194843	32224067	-1	protein_coding	2	ENSG00000213654	NA	NA	NA	0.493580829015543	1.25193761694421	2.02967871770322	1.7412341368118	4.41901128733467
ENSG00000164023	SGMS2	4	107824563	107915047	1	protein_coding	1	NA	ENSG00000245293;ENSG00000222691	ENSG00000245293	ENSG00000245293	0.428707381507381	6.13841714417332	3.41946837749544	7.7737620533317	2.84878070309501
ENSG00000138382	METTL5	2	169810081	169824931	-1	protein_coding	3	NA	ENSG00000138385	NA	ENSG00000144357,ENSG00000138385	0.365918883558657	15.537615215638	16.1130509039535	28.2214057222878	35.9465674966875
ENSG00000253457	SMIM18	8	30638580	30646064	1	protein_coding	0	ENSG00000254172	ENSG00000197265	NA	NA	0.52490358974359	0	0.0261987855580252	0.00126799463754514	0.00581411809380191
ENSG00000120903	CHRNA2	8	27459756	27479883	-1	protein_coding	0	NA	NA	NA	NA	0.236327538522323	0.0251313132205859	0.0376847152066572	0.0258861968453787	0.0403742783486219
ENSG00000136932	TRMO	9	97904489	97922500	-1	protein_coding	0	ENSG00000287070	ENSG00000201830	NA	ENSG00000201830	0.250357220412595	5.75184134803867	3.68878890254047	8.78772808340563	5.91638867496004
ENSG00000138688	BLTP1	4	122152331	122364167	1	protein_coding	0	NA	NA	NA	NA	0.452723869058137	22.3176764573783	6.49334696946723	24.5062206428417	8.44778906330547
ENSG00000114850	SSR3	3	156539553	156555149	-1	protein_coding	1	NA	ENSG00000287916	NA	NA	0.390597222222223	56.6488564675279	39.2935793448926	100.357555558815	97.058815550352
ENSG00000107159	CA9	9	35673928	35681159	1	protein_coding	18	NA	ENSG00000137135	ENSG00000137135	ENSG00000137135,ENSG00000198467	0.669731256085687	0.750434416720798	1.21122939648286	3.41331703293621	31.7951764450087
ENSG00000204287	HLA-DRA	6	32439878	32445046	1	protein_coding	2	NA	NA	NA	NA	0.407945337620579	189.294908539689	183.191237113916	224.579976896593	248.237224331481
ENSG00000123453	SARDH	9	133663560	133739955	-1	protein_coding	0	NA	NA	NA	NA	0.339444509574052	16.5478032041127	45.18097417873	11.1590340933864	26.4387675180881
ENSG00000034533	ASTE1	3	131013875	131027649	-1	protein_coding	0	NA	ENSG00000017260;ENSG00000114670	ENSG00000114670	ENSG00000114670	0.420103089321693	2.97515018063099	1.48400286820464	3.67708480060917	1.98956307381051
ENSG00000146112	PPP1R18	6	30676389	30687895	-1	protein_coding	0	NA	NA	NA	NA	0.429918243096323	3.26245614224523	12.9325890528077	5.06617903783298	18.0530428411928
ENSG00000010626	LRRC23	12	6873569	6914241	1	protein_coding	48	ENSG00000248593;ENSG00000275703;ENSG00000290712;ENSG00000111674;ENSG00000240370	ENSG00000111671	ENSG00000111671	ENSG00000111671	0.356979526294661	1.10635279046932	1.55074672739063	1.52140908956079	2.48621003086051
ENSG00000198242	RPL23A	17	28719985	28724359	1	protein_coding	1	ENSG00000238649;ENSG00000238578;ENSG00000238423;ENSG00000238597	ENSG00000160606;ENSG00000264577	ENSG00000264577	ENSG00000160606,ENSG00000264577,ENSG00000109113	0.278795321637427	350.090367561703	361.214466013176	598.898628339255	684.913881645994
ENSG00000120915	EPHX2	8	27490781	27545564	1	protein_coding	6	ENSG00000289323	NA	NA	NA	0.254993070489845	74.7572359116687	101.124424602491	45.3105898067325	64.6234798092785
ENSG00000169228	RAB24	5	177301198	177303744	-1	protein_coding	0	ENSG00000213347	NA	ENSG00000169230	ENSG00000169230	0.25364091308165	2.84246590989275	6.31321533233705	5.07476878724188	15.6890513195403
ENSG00000163636	PSMD6	3	64010550	64024010	-1	protein_coding	0	NA	ENSG00000243410;ENSG00000239653;ENSG00000272181	ENSG00000272181	ENSG00000272181,ENSG00000243410	0.220659913689762	22.064887795555	24.0833791004774	32.150811570895	37.7776367397553
ENSG00000196557	CACNA1H	16	1153106	1221771	1	protein_coding	1	NA	ENSG00000259910;ENSG00000116176;ENSG00000260403;ENSG00000261294	NA	ENSG00000273551,ENSG00000260403,ENSG00000261294	0.474729308086221	0.942508818481003	1.74474369096092	1.19774087003004	7.3716247906212
ENSG00000196230	TUBB	6	30717435	30725538	1	protein_coding	4	NA	ENSG00000272540;ENSG00000137337	ENSG00000137337	ENSG00000137337,ENSG00000272540	0.354807670454544	47.2722329533918	103.893755229657	102.781787380377	231.857183285429
ENSG00000158786	PLA2G2F	1	20139323	20150381	1	protein_coding	0	NA	NA	NA	NA	0.0783191985088542	0.000991681134966677	0.000720503874433084	0.000937300746144196	0.00358402483237263
ENSG00000118733	OLFM3	1	101802560	101996926	-1	protein_coding	0	ENSG00000289192	ENSG00000252717;ENSG00000271277;ENSG00000162699	NA	NA	0.510975870703393	0.00275003709138806	0.00740841339364959	0.16668476366307	0.0384845374591891
ENSG00000137312	FLOT1	6	30727709	30742732	-1	protein_coding	3	ENSG00000201988	NA	ENSG00000272273	ENSG00000228022,ENSG00000272273	0.453774254317111	17.5694036966869	39.301734769063	36.1925720538632	78.7261017015023
ENSG00000144381	HSPD1	2	197486584	197516737	-1	protein_coding	14	NA	ENSG00000115540;ENSG00000115541;ENSG00000270757	ENSG00000270757,ENSG00000115541,ENSG00000115540	ENSG00000115541,ENSG00000270757,ENSG00000115540	0.37570803309314	159.562811321583	171.633276032178	289.353515889375	334.987874695221
ENSG00000160606	TLCD1	17	28724348	28727935	-1	protein_coding	0	NA	ENSG00000160602;ENSG00000198242;ENSG00000267729	ENSG00000160602,ENSG00000267729	ENSG00000267729,ENSG00000160602,ENSG00000238578,ENSG00000238649,ENSG00000238597,ENSG00000198242,ENSG00000238423	0.499868464052288	2.35283630671199	4.21965400954288	7.21061415911092	18.9489253909065
ENSG00000114805	PLCH1	3	155375580	155745071	-1	protein_coding	0	ENSG00000242152;ENSG00000272096;ENSG00000214919;ENSG00000248772;ENSG00000243518	ENSG00000239212;ENSG00000239508;ENSG00000242925	NA	NA	0.654942149929278	0.128627966754848	0.0434315022695175	0.313694943978671	0.19899104002804
ENSG00000160602	NEK8	17	28725897	28743455	1	protein_coding	1	ENSG00000267729	ENSG00000160606;ENSG00000265073	ENSG00000160606	ENSG00000160606,ENSG00000264577	0.571017862126709	0.735832692245631	1.01612581535922	1.17919560038349	1.96406531818369
ENSG00000133980	VRTN	14	74303069	74360008	1	protein_coding	0	ENSG00000258737	NA	ENSG00000119688	ENSG00000119688	0.430772430668839	0.0101773959159089	0.00832085370036337	0.0167970414749953	0.0112231514117113
ENSG00000197299	BLM	15	90717346	90816166	1	protein_coding	14	NA	ENSG00000287061;ENSG00000200677	ENSG00000259736	ENSG00000259736	0.492570853014726	0.616729003712627	0.194276432281122	1.75981410205553	1.23581601271749
ENSG00000169230	PRELID1	5	177303799	177306949	1	protein_coding	1	NA	ENSG00000213347	ENSG00000169228	ENSG00000169228,ENSG00000213347	0.580495664739884	24.4559187041109	60.7638834677312	42.8839488430377	125.979887878012
ENSG00000157870	PRXL2B	1	2586491	2591469	1	protein_coding	0	NA	ENSG00000142606	NA	ENSG00000142606	0.136625342465754	1.44306634392482	2.60124960184258	2.3454774905179	6.56110658067059
ENSG00000205659	LIN52	14	74084956	74201493	1	protein_coding	1	ENSG00000239910;ENSG00000258513	NA	ENSG00000119711	ENSG00000119711	0.305946965699208	4.37498420496561	2.2459291366432	6.4492275696658	3.85638478220205
ENSG00000197776	KLHDC1	14	49693105	49753150	1	protein_coding	0	NA	ENSG00000258400	NA	ENSG00000100479	0.566156125166444	2.14536745068476	0.532967775351607	2.24299071596189	0.726152429524833
ENSG00000111674	ENO2	12	6913745	6923698	1	protein_coding	7	ENSG00000010626	NA	NA	NA	0.457154169586545	0.763707916210815	0.954283403261522	1.59712154527349	1.34957915293811
ENSG00000146678	IGFBP1	7	45888360	45893660	1	protein_coding	7	NA	NA	NA	NA	0.18613215590743	48.1917813527223	731.455438886391	90.3555213247036	493.767662359366
ENSG00000169220	RGS14	5	177357924	177372596	1	protein_coding	0	NA	NA	NA	NA	0.460225101214575	5.57529547989124	17.7563614412042	12.388787791773	35.663763696079
ENSG00000123700	KCNJ2	17	70168673	70180044	1	protein_coding	0	NA	ENSG00000267365	ENSG00000267365	ENSG00000267365	0.720365052865889	0.944196798587396	0.220980987688481	1.29359207036039	0.555104908657755
ENSG00000186919	ZACN	17	76071961	76083666	1	protein_coding	0	ENSG00000182687	ENSG00000167881;ENSG00000182473	ENSG00000167881	ENSG00000182473,ENSG00000167881	0.170695048309179	0.0294286300731022	2.80060570218215	0.049043786368061	5.91849842097105
ENSG00000179085	DPM3	1	155139891	155140595	-1	protein_coding	0	NA	NA	NA	ENSG00000169241	0.549167202572347	10.1537769608753	67.9304361755169	21.4038422735391	164.65448277645
ENSG00000173080	RXFP4	1	155941638	155943087	1	protein_coding	0	NA	NA	NA	NA	0.499500689655172	0.00164496898511696	0.00269053401769313	0.00452717650315049	0.0332109642591388
ENSG00000183347	GBP6	1	89364059	89388160	1	protein_coding	0	NA	NA	NA	NA	0.188998078975454	0.0755367862016952	0.0493894360282528	0.100134696263663	0.0500110918823539
ENSG00000185085	INTS5	11	62646848	62653302	-1	protein_coding	0	ENSG00000255432	NA	NA	NA	0.931504531722056	1.99910804604274	4.48255233373983	2.98239860840567	7.30307535172348
ENSG00000146674	IGFBP3	7	45912245	45921874	-1	protein_coding	20	NA	NA	NA	NA	0.246164368570803	88.5112937114328	174.290577503073	52.0273361573281	78.649938224625
ENSG00000182687	GALR2	17	76074781	76077537	1	protein_coding	0	ENSG00000186919	NA	NA	ENSG00000167881	0.665825928623451	0.00678800433132793	0.0246598411333653	0.0238326474130869	0.0838538385271942
ENSG00000255432		11	62649694	62665178	-1	protein_coding	0	ENSG00000185085;ENSG00000278615;ENSG00000162194	NA	ENSG00000214756,ENSG00000206597	ENSG00000214756,ENSG00000206597	NA	0.0210481569039747	0.0149342728042097	0.0388569284786895	0.0226804162906529
ENSG00000120937	NPPB	1	11857464	11858945	-1	protein_coding	0	NA	NA	NA	NA	0.0805310734463278	0.0141929838162332	0.00667769102133499	0.299843969544447	0.0593208535741037
ENSG00000278615	C11orf98	11	62662817	62665210	-1	protein_coding	0	ENSG00000255432;ENSG00000162194	NA	ENSG00000206597,ENSG00000214756	ENSG00000206597,ENSG00000214756	0.161177358490566	10.8222960641987	27.6319245547869	19.6890955158015	56.8512498157086
ENSG00000028310	BRD9	5	850291	892801	-1	protein_coding	3	ENSG00000188818	NA	ENSG00000071539	ENSG00000071539	0.150504127801008	4.47748425918267	3.43718155671349	8.07190670682372	8.53316526880199
ENSG00000165525	NEMF	14	49782083	49852821	-1	protein_coding	0	ENSG00000277634	ENSG00000252474;ENSG00000165516	NA	NA	0.552079052038448	17.1715656221816	4.26417845924315	23.5564242693579	7.18600913173558
ENSG00000148337	CIZ1	9	128161251	128204383	-1	protein_coding	2	NA	ENSG00000106976;ENSG00000171159	ENSG00000106976	ENSG00000106976	0.284736363636364	3.51567627150706	8.25935198857844	6.29740890147464	20.6949966896408
ENSG00000182473	EXOC7	17	76081016	76121576	-1	protein_coding	0	ENSG00000275360	ENSG00000279382;ENSG00000186919	ENSG00000279382	ENSG00000279382,ENSG00000186919	0.30664164011636	15.5588816121139	8.9796817422628	24.7404020316911	21.3423105877916
ENSG00000116685	KIAA2013	1	11919591	11926428	-1	protein_coding	0	NA	NA	NA	NA	0.668029868942396	10.2378990112884	23.5286530468062	12.5017041042047	28.2858388221607
ENSG00000214756	CSKMT	11	62665309	62668496	1	protein_coding	0	ENSG00000206597	ENSG00000162194	ENSG00000278615,ENSG00000255432	ENSG00000255432,ENSG00000162194,ENSG00000278615	0.232614462644826	10.4630046314015	0.591736010839796	15.2703498335679	1.98113200286541
ENSG00000102030	NAA10	X	153929225	153935080	-1	protein_coding	5	ENSG00000089820	NA	NA	NA	0.121924076147815	8.89652551252673	21.4526556052	19.2545302594089	58.0442188712159
ENSG00000137331	IER3	6	30743199	30744548	-1	protein_coding	5	NA	ENSG00000272273;ENSG00000228022	ENSG00000228022	ENSG00000272273,ENSG00000228022	0.437596363636363	4.09759127698278	24.8120741688863	10.7200834847611	30.2849024522374
ENSG00000204922	UQCC3	11	62670273	62673686	1	protein_coding	1	NA	ENSG00000162194	ENSG00000162194	ENSG00000162194	0.0563671599718112	1.45321114887813	4.75599184334386	2.28875984545432	8.94345840451749
ENSG00000083444	PLOD1	1	11934205	11975538	1	protein_coding	5	NA	NA	NA	NA	0.400142857142857	18.1804327426464	38.0870237538871	29.0015731162273	73.027226197618
ENSG00000162191	UBXN1	11	62676498	62679117	-1	protein_coding	0	NA	NA	NA	NA	0.522519747235386	9.39551972736271	33.6444012922143	15.5219287345989	63.5775036547823
ENSG00000137285	TUBB2B	6	3223324	3231730	-1	protein_coding	1	NA	ENSG00000288840;ENSG00000180822	ENSG00000180822	ENSG00000288840,ENSG00000180822	0.418094330155545	0.676457843119639	1.50295040926331	2.32139003791156	3.86705460982779
ENSG00000180822	PSMG4	6	3231403	3303373	1	protein_coding	0	NA	ENSG00000137285;ENSG00000137266	ENSG00000137285	ENSG00000137285	0.0666082683835988	5.25168088779575	10.8164867770747	9.94916748570828	20.0490398118928
ENSG00000018408	WWTR1	3	149517235	149736714	-1	protein_coding	1	ENSG00000241985	ENSG00000241313;ENSG00000252581	ENSG00000241313	ENSG00000241313	0.4334250361985	7.35347521732919	4.90448587384241	10.3607743535629	8.1944040702477
ENSG00000122642	FKBP9	7	32957404	33006930	1	protein_coding	0	NA	ENSG00000252821	ENSG00000252821	ENSG00000252821	0.386451151093055	14.0981592654494	8.52005652509723	24.7309526056351	20.8042864248195
ENSG00000137266	SLC22A23	6	3268962	3457050	-1	protein_coding	0	NA	ENSG00000180822;ENSG00000272320	NA	NA	0.347569912443619	3.92196079604732	3.33159848498485	6.81297393237938	9.00666469523842
ENSG00000134460	IL2RA	10	6010689	6062370	-1	protein_coding	1	ENSG00000251922	ENSG00000229664	NA	NA	0.0778712314767505	0.453947782757445	0.190308086929801	0.812092153153245	0.523745246234844
ENSG00000111676	ATN1	12	6924463	6942321	1	protein_coding	0	NA	NA	NA	NA	0.721696833463645	1.08645680658262	6.56920717157655	1.43744431244335	14.4773755917481
ENSG00000144749	LRIG1	3	66378797	66501263	-1	protein_coding	0	NA	ENSG00000144741	NA	NA	0.435038637402835	9.53879391128082	7.78046118483576	11.5655658049114	12.5642590555324
ENSG00000134453	RBM17	10	6089034	6117457	1	protein_coding	2	NA	NA	NA	NA	0.306580665411173	12.748307710696	15.244117826402	23.1656565064203	32.0437725906233
ENSG00000165527	ARF6	14	49893079	49897054	1	protein_coding	5	NA	NA	NA	NA	0.887905181086518	11.3070314530989	16.2891170048093	17.0280321784791	21.1532986128836
ENSG00000120885	CLU	8	27596917	27614700	-1	protein_coding	17	ENSG00000284280	NA	NA	NA	0.147514020215194	2201.69118912722	5014.21967775035	1944.45579107907	5302.7978817922
ENSG00000165410	CFL2	14	34709113	34714823	-1	protein_coding	0	NA	NA	NA	NA	0.66734702549575	31.4392367519644	40.5180455852862	36.7538223719085	40.1571661787755
ENSG00000071539	TRIP13	5	892884	919357	1	protein_coding	12	NA	ENSG00000287600	ENSG00000028310	ENSG00000028310,ENSG00000287600	0.313853570352516	0.352047665304032	0.204266468444171	2.6358116109404	2.00270897279226
ENSG00000111678	C12orf57	12	6942978	6946003	1	protein_coding	2	ENSG00000238923	ENSG00000272173	ENSG00000272173	ENSG00000272173	0.264230105465005	31.371765947456	79.3726351376424	46.8289519703714	153.647338332685
ENSG00000122643	NT5C3A	7	33014130	33062796	-1	protein_coding	0	ENSG00000229054;ENSG00000241420	NA	NA	NA	0.513788019863439	8.11347735297755	5.98981546653637	12.5542107443593	11.9207306494966
ENSG00000111679	PTPN6	12	6946468	6961316	1	protein_coding	37	NA	NA	NA	ENSG00000272173	0.384959672589338	7.48550286816308	15.3748463070483	8.58687339614328	22.9428080035272
ENSG00000116691	MIIP	1	12019466	12032045	1	protein_coding	1	ENSG00000276869	ENSG00000202461	NA	ENSG00000202461,ENSG00000270914	0.122468273661822	2.24385275811204	6.07711266408325	4.07364843292597	13.5712060948928
ENSG00000170525	PFKFB3	10	6144934	6254644	1	protein_coding	12	ENSG00000201581;ENSG00000263628	ENSG00000213994;ENSG00000238366;ENSG00000283634	ENSG00000213994	ENSG00000213994	0.291073601570167	3.88617697053586	6.12417369539257	6.54133609139311	4.88770245633242
ENSG00000145506	NKD2	5	1008802	1038943	1	protein_coding	2	NA	NA	NA	NA	0.140826236263736	0.454618373208271	0.76869439033569	0.392899367890838	1.52569653732725
ENSG00000156313	RPGR	X	38269163	38327544	-1	protein_coding	0	ENSG00000252050	ENSG00000250349	NA	NA	0.267279253409906	2.27664165934005	0.942521784450077	3.62784641121833	1.73483987228492
ENSG00000198604	BAZ1A	14	34752731	34875647	-1	protein_coding	0	ENSG00000251726	ENSG00000258738	ENSG00000258738	ENSG00000258738	0.839926041203498	4.81426074563383	3.50333132908549	8.6275764438486	6.3931472868244
ENSG00000177363	LRRN4CL	11	62686406	62689530	-1	protein_coding	0	ENSG00000168000	NA	NA	NA	0.190315464895636	0.051845521560731	0.0397912062276307	0.0707195783531007	0.0909701654179479
ENSG00000234857	HNRNPUL2-BSCL2	11	62690275	62727384	-1	protein_coding	0	ENSG00000214753;ENSG00000168000	ENSG00000162188	ENSG00000162222	ENSG00000162222	NA	2.5580395994734	3.02747898176873	3.5926777641541	6.54338441795521
ENSG00000162188	GNG3	11	62707676	62709201	1	protein_coding	0	NA	ENSG00000234857;ENSG00000168000	ENSG00000168000	ENSG00000168000	0.719985611510791	0.0184511817298097	0.136253982703165	0.0326869848097462	0.23391415016837
ENSG00000144357	UBR3	2	169827454	170084131	1	protein_coding	0	NA	ENSG00000227176	NA	ENSG00000227176,ENSG00000138382	0.824927471435669	16.8316549817286	7.28928942081091	19.8404429794001	9.61798153058346
ENSG00000163982	OTOP1	4	4188726	4226929	-1	protein_coding	0	NA	NA	NA	NA	0.487193336698637	0.00169726355836098	0.000438278439849549	0.00262079593422792	0.00292101823709907
ENSG00000137267	TUBB2A	6	3153497	3157544	-1	protein_coding	0	NA	ENSG00000137274	NA	NA	0.544077876106194	11.8861315756274	31.1072729576032	31.7060299546976	72.7582494623374
ENSG00000120949	TNFRSF8	1	12063303	12144207	1	protein_coding	3	NA	ENSG00000285604;ENSG00000201135;ENSG00000227875	NA	NA	0.158622245540399	0.0706564316241884	0.0876018957682305	0.124606059251663	0.13830025180491
ENSG00000214753	HNRNPUL2	11	62712630	62727457	-1	protein_coding	0	ENSG00000234857	NA	ENSG00000162222	ENSG00000162222	0.638008637873756	3.12093898687924	6.95205197712608	4.33539123066819	12.3609874611418
ENSG00000132406	TMEM128	4	4235542	4248223	-1	protein_coding	0	NA	NA	ENSG00000289032	ENSG00000289032	0.276345537757437	4.5132315547334	6.15429792878125	6.45019526729469	9.02811189227726
ENSG00000111799	COL12A1	6	75084326	75206267	-1	protein_coding	0	NA	NA	NA	NA	0.582753181336161	2.77830054423454	1.49447973138724	4.39464763033402	2.7160715346377
ENSG00000113504	SLC12A7	5	1050384	1112063	-1	protein_coding	0	ENSG00000263834	NA	NA	NA	0.362950199866755	6.71324191553237	8.80033559222004	10.2684784841906	25.0041353333962
ENSG00000168826	ZBTB49	4	4290251	4321786	1	protein_coding	0	NA	NA	ENSG00000145220	ENSG00000145220	0.465073727933541	1.11197099548286	0.681037288599591	1.7191611837788	1.10987778690048
ENSG00000150768	DLAT	11	112025408	112064404	1	protein_coding	18	NA	ENSG00000271025;ENSG00000230911;ENSG00000150773;ENSG00000238444	NA	ENSG00000230911	0.399018026275588	6.42827374884965	5.18905470665962	14.9751697597976	12.3740835562476
ENSG00000164610	RP9	7	33094797	33109405	-1	protein_coding	0	NA	NA	ENSG00000122507	ENSG00000122507	0.175698520452566	2.68002791871356	3.21663315797874	5.09555390315354	7.10248793798827
ENSG00000197253	TPSB2	16	1227272	1230184	-1	protein_coding	0	NA	NA	NA	NA	0.0920558112773303	0.792258982584916	2.16848543693205	0.725581822765156	5.76098675942524
ENSG00000197008	ZNF138	7	64794388	64833681	1	protein_coding	0	NA	ENSG00000287580	NA	NA	0.0186059649122808	2.77632447312701	1.09935521869313	4.4502924664316	2.27336392052561
ENSG00000174963	ZIC4	3	147386046	147406809	-1	protein_coding	2	NA	ENSG00000241202;ENSG00000152977	ENSG00000152977	ENSG00000152977,ENSG00000241202	0.496971881580576	0.0214378057551621	0.057144092026502	0.377944735813666	0.984063964827191
ENSG00000168818	STX18	4	4415742	4542346	-1	protein_coding	0	ENSG00000248221	ENSG00000237170;ENSG00000247708;ENSG00000168824	ENSG00000247708	ENSG00000247708	0.233771445474266	13.0322545850568	8.59764004726621	18.2309671837926	16.5128677359156
ENSG00000140564	FURIN	15	90868588	90883564	1	protein_coding	2	NA	NA	NA	NA	0.677289919354839	23.7735933978075	114.199260148005	24.9162971054795	146.179726204843
ENSG00000115263	GCG	2	162142882	162152404	-1	protein_coding	2	NA	NA	NA	NA	0.444696383515559	0.00207916926314969	0.00337118032016887	0.0739697646842566	0.0459449083284108
ENSG00000164405	UQCRQ	5	132866630	132868847	1	protein_coding	0	NA	ENSG00000164404	ENSG00000164404	ENSG00000164404	0.13406367804381	548.310566347459	426.319022255606	684.012111305843	747.646824404664
ENSG00000205085	GARIN1A	7	128671693	128687877	1	protein_coding	0	NA	NA	NA	ENSG00000241493	0.171721098265894	0.368210894002958	0.166193823549492	0.564516804531413	0.379498201546203
ENSG00000172236	TPSAB1	16	1240379	1242554	1	protein_coding	0	NA	NA	NA	NA	0.0916595072646874	0.767085289561005	2.04533203672081	0.650187754605277	6.63750894346898
ENSG00000162521	RBBP4	1	32651142	32686211	1	protein_coding	2	NA	ENSG00000162520	ENSG00000176261	ENSG00000176261	0.317616415868673	23.5214294839783	15.0748792198768	37.7173164103937	31.2503211065566
ENSG00000164406	LEAP2	5	132873444	132875046	1	protein_coding	0	NA	NA	NA	NA	0.36233749025721	110.636936544757	222.956388461715	83.3205531286223	150.917587870673
ENSG00000187416	LHFPL3	7	104328603	104908561	1	protein_coding	0	ENSG00000237606;ENSG00000197258	ENSG00000225329;ENSG00000226869	NA	NA	0.734573755924171	0.000219101468378526	0.0114997298100555	0.00249203116263214	0.0378659890817806
ENSG00000168077	SCARA3	8	27633868	27676776	1	protein_coding	3	NA	NA	NA	NA	0.436756515264333	0.597494116953871	1.05633840100543	1.72117038874325	4.43179439608793
ENSG00000165671	NSD1	5	177131830	177300213	1	protein_coding	4	ENSG00000286634;ENSG00000240729	ENSG00000270706	ENSG00000270706	ENSG00000270706	0.514153427952851	10.8189167985096	2.51609139926224	16.6310074242254	5.58338157896962
ENSG00000196659	TTC30B	2	177548998	177552796	-1	protein_coding	0	NA	ENSG00000018510	NA	NA	0.439858060910869	1.10352578280621	0.622890585731854	1.7831013768382	1.23860068562736
ENSG00000197557	TTC30A	2	177612999	177618742	-1	protein_coding	0	NA	ENSG00000237655	NA	NA	0.353468982630272	1.30058815789846	0.657664910734287	2.30403412929929	1.29014521078204
ENSG00000197635	DPP4	2	161992245	162074394	-1	protein_coding	12	NA	ENSG00000230918	ENSG00000230918	ENSG00000230918	0.351360008416326	19.1925692038475	14.361097833811	40.4432280481428	34.0030796131962
ENSG00000090534	THPO	3	184371935	184381968	-1	protein_coding	1	NA	ENSG00000289500;ENSG00000090539	ENSG00000289500,ENSG00000090539	ENSG00000090539,ENSG00000289500	0.601740218380346	0.952784527581468	8.63739282640114	1.34817904990268	11.2137284915858
ENSG00000075303	SLC25A40	7	87833568	87876360	-1	protein_coding	0	NA	ENSG00000006634	ENSG00000006634	ENSG00000006634	0.341171289734764	4.66085671401225	2.3568316694461	7.84547877322631	5.28769869874466
ENSG00000147419	CCDC25	8	27733316	27772653	-1	protein_coding	2	NA	ENSG00000171320;ENSG00000253875	ENSG00000171320,ENSG00000202242	ENSG00000202242,ENSG00000171320	0.26788813229572	21.4229423186413	14.0376240212807	21.8310540098504	12.5594031218608
ENSG00000113722	CDX1	5	150166778	150184558	1	protein_coding	2	NA	NA	NA	NA	0.47616676056338	0.016611821084044	0.0374830782063191	0.0312003713131092	0.194569195703288
ENSG00000092020	PPP2R3C	14	35085467	35122517	-1	protein_coding	0	NA	ENSG00000151327;ENSG00000279434;ENSG00000100890	ENSG00000258790,ENSG00000100890	ENSG00000258790,ENSG00000100890,ENSG00000151327	0.445828431372549	7.87911396277356	6.17251178505536	12.4489381888587	11.1513566170511
ENSG00000161010	MRNIP	5	179835133	179862173	-1	protein_coding	0	ENSG00000197226;ENSG00000252202	ENSG00000222448;ENSG00000161011;ENSG00000245317	ENSG00000245317	ENSG00000222448,ENSG00000245317	0.0674812030075189	3.01561221544821	3.71170982053734	3.83164926770625	10.6199601044579
ENSG00000168824	NSG1	4	4348140	4419058	1	protein_coding	0	NA	ENSG00000168818	NA	NA	0.287339587242025	0.426513976222125	0.962434094314586	0.682146782090159	1.24240468971085
ENSG00000095917	TPSD1	16	1256059	1259008	1	protein_coding	0	ENSG00000260182	NA	NA	NA	0.0901888959795789	0.10439322215795	0.116876858238674	0.0855962987100887	0.203180813539463
ENSG00000111669	TPI1	12	6867119	6870948	1	protein_coding	8	NA	ENSG00000111671	NA	ENSG00000111671	0.409056589724497	138.908421600211	198.64249390906	221.769068295102	328.736559547557
ENSG00000006634	DBF4	7	87876216	87909553	1	protein_coding	2	NA	ENSG00000075303	ENSG00000075303	ENSG00000075303	0.427691235955055	2.6424863905318	0.998396552970533	7.5723231552819	2.80234362255633
ENSG00000169251	NMD3	3	161104696	161253532	1	protein_coding	0	NA	ENSG00000271052;ENSG00000169255	ENSG00000169255	ENSG00000271052,ENSG00000169255	0.37200833511434	26.8874286528311	17.8457171016709	30.6708325797516	21.4655348806261
ENSG00000103275	UBE2I	16	1308880	1327018	1	protein_coding	7	NA	ENSG00000261505;ENSG00000274751	ENSG00000274751	ENSG00000274751	0.118522666326139	8.09268968730325	13.5824194740246	15.1151805986386	28.5755545229366
ENSG00000172183	ISG20	15	88635670	88656483	1	protein_coding	0	NA	NA	NA	NA	0.0929368040089082	5.78189513289288	16.1260685579729	7.42911914760785	31.7578315525722
ENSG00000177673	TEX44	2	231592864	231594276	1	protein_coding	0	NA	NA	ENSG00000286399	ENSG00000286399	0.0854493984430291	0	0	9.81187618703761e-05	0
ENSG00000166794	PPIB	15	64155740	64163134	-1	protein_coding	2	NA	ENSG00000157734	NA	NA	0.159008421709295	162.895497130459	393.85803259335	279.944664569138	757.106115143148
ENSG00000168539	CHRM1	11	62908679	62921807	-1	protein_coding	0	NA	ENSG00000257002	NA	NA	0.740007831120192	0.00102565224293606	0.00553689439968053	0.0485085295543135	0.254020942062791
ENSG00000157404	KIT	4	54657267	54740783	1	protein_coding	64	NA	NA	NA	NA	0.283258497395602	0.915284256978092	0.357102758920322	1.08400216437514	0.582911264635545
ENSG00000103723	AP3B2	15	82659281	82710112	-1	protein_coding	0	ENSG00000259707	ENSG00000259462	NA	NA	0.289008453436806	0.199746948613107	0.181525095767264	0.334161594663395	0.20904557046338
ENSG00000204842	ATXN2	12	111443485	111599676	-1	protein_coding	0	ENSG00000272215	ENSG00000258099;ENSG00000111252;ENSG00000238168	ENSG00000258099	ENSG00000258099	0.447859153213523	11.0200706622985	7.36531519772999	14.9745423207921	14.8193199836243
ENSG00000079785	DDX1	2	15591178	15634346	1	protein_coding	3	NA	NA	NA	NA	0.327229037037036	18.1928451377001	19.2502751666493	30.2697562699013	35.6864305408374
ENSG00000166352	IFTAP	11	36594369	36675695	1	protein_coding	1	NA	ENSG00000175097	ENSG00000175097	ENSG00000175097	0.142520071899341	9.05682207908533	6.55980676662745	12.8892790547683	13.0793743415371
ENSG00000075142	SRI	7	88205115	88226993	-1	protein_coding	1	NA	ENSG00000228113;ENSG00000254003	ENSG00000228113	ENSG00000254003,ENSG00000228113	0.267771849348141	15.4425413318684	18.1184124766826	32.3270575351804	37.5374137698606
ENSG00000169057	MECP2	X	154021573	154137103	-1	protein_coding	1	NA	NA	NA	NA	0.435355808200432	6.87306339319897	3.89123472469605	9.02611233754572	6.64852610184238
ENSG00000100890	PRORP	14	35121846	35277622	1	protein_coding	0	ENSG00000258790;ENSG00000240392;ENSG00000282308	ENSG00000282625;ENSG00000256243;ENSG00000259090;ENSG00000241052;ENSG00000092020	ENSG00000092020	ENSG00000092020	0.203116076150184	7.7924523153679	7.60995304956492	10.3328819238573	10.2340789357648
ENSG00000171320	ESCO2	8	27771949	27812640	1	protein_coding	0	ENSG00000202242	ENSG00000168078;ENSG00000147419	ENSG00000147419	ENSG00000147419	0.25165987194564	1.12793023063905	0.259406173213887	3.43442377954463	0.910229735366682
ENSG00000162520	SYNC	1	32679906	32703596	-1	protein_coding	0	NA	ENSG00000162521	NA	NA	0.616302176696542	0.430504860510313	1.5113608069296	0.599063887108641	3.54407660990019
ENSG00000145743	FBXL17	5	107859035	108382098	-1	protein_coding	0	NA	NA	ENSG00000286503	ENSG00000286503	0.562916676923077	6.2731604252371	2.75598714337625	8.40040902613065	4.66109871235661
ENSG00000163947	ARHGEF3	3	56727418	57079329	-1	protein_coding	0	NA	ENSG00000186451;ENSG00000240198;ENSG00000272202	ENSG00000272202,ENSG00000240198	ENSG00000240198,ENSG00000272202	0.51505237948084	2.69173679630932	1.25890152970842	4.55385246941438	4.53374259982365
ENSG00000107719	PALD1	10	70478767	70668754	1	protein_coding	0	NA	ENSG00000180644;ENSG00000230661	NA	NA	0.213822047626761	0.77976371391471	0.605773987572792	1.30942923244857	1.54838594444526
ENSG00000162522	KIAA1522	1	32741830	32774970	1	protein_coding	5	NA	NA	NA	NA	0.597225083056478	2.27341484838554	2.77267080276933	3.81321551206405	11.1974708773028
ENSG00000185305	ARL15	5	53883942	54310582	-1	protein_coding	0	ENSG00000241230;ENSG00000222960;ENSG00000279638;ENSG00000207627;ENSG00000265421	ENSG00000287087	ENSG00000288957	ENSG00000249069,ENSG00000288957	0.629641539272534	6.36938051653776	2.6895825384722	9.5269538836302	5.76779231573682
ENSG00000127954	STEAP4	7	88270892	88306894	-1	protein_coding	8	NA	ENSG00000228113	NA	NA	0.169472673418688	10.5402909791025	3.87822603271191	5.91791462637615	1.97859215551385
ENSG00000013288	MAN2B2	4	6575189	6623362	1	protein_coding	1	NA	NA	NA	NA	0.160750337685727	6.15245365259508	9.67848404001236	6.06478015723487	12.7097752410813
ENSG00000168078	PBK	8	27809624	27838082	-1	protein_coding	28	NA	ENSG00000171320	ENSG00000253176	ENSG00000253176	0.476529329608939	0.643621079642661	0.286922239345354	3.85395203700933	4.31331362543263
ENSG00000150773	PIH1D2	11	112063218	112074274	-1	protein_coding	0	NA	ENSG00000150768;ENSG00000150776	ENSG00000150776	ENSG00000150776	0.425551059730251	0.557578980624673	0.332237281802975	0.579347577040478	0.648103717818101
ENSG00000116497	S100PBP	1	32816767	32858875	1	protein_coding	0	NA	ENSG00000134684	ENSG00000134684	ENSG00000134684	0.442044348419377	6.78798073906241	1.78967676235047	9.88516998577439	3.77791175146602
ENSG00000067248	DHX29	5	55256055	55307694	-1	protein_coding	0	NA	ENSG00000251307	ENSG00000039123	ENSG00000039123	0.863695697360216	7.71753169046197	3.93940545263941	13.0728634977943	7.19838581403358
ENSG00000101901	ALG13	X	111665811	111760649	1	protein_coding	0	NA	ENSG00000229487;ENSG00000201420	NA	ENSG00000201420,ENSG00000229487	0.512840498290181	18.0750077636946	10.3440472601264	30.0138677523222	21.47243855433
ENSG00000258790		14	35122549	35317474	1	protein_coding	0	ENSG00000282308;ENSG00000240392;ENSG00000100890;ENSG00000100902	ENSG00000282625;ENSG00000256243;ENSG00000259090;ENSG00000241052	ENSG00000092020	ENSG00000092020	0.299775	1.65854165018214	1.46726147908962	2.55648740416608	1.89001741637482
ENSG00000008277	ADAM22	7	87934143	88202889	1	protein_coding	0	NA	NA	NA	NA	0.519093795727245	0.273389892561126	0.0485667500431702	0.809603091589959	0.339285263488019
ENSG00000100902	PSMA6	14	35278633	35317493	1	protein_coding	0	ENSG00000258790	NA	NA	NA	0.138747986396993	70.674896736325	64.989797231085	120.32872919825	121.235389492505
ENSG00000186635	ARAP1	11	72685069	72793599	-1	protein_coding	0	ENSG00000214530	ENSG00000286555;ENSG00000244134;ENSG00000245148;ENSG00000256007;ENSG00000202522;ENSG00000265064	ENSG00000245148,ENSG00000286555	ENSG00000286555,ENSG00000256007,ENSG00000244134,ENSG00000245148	0.49143295789756	11.1286735145362	11.6798485881907	12.9483419233309	22.7376141220441
ENSG00000129654	FOXJ1	17	76136333	76141245	-1	protein_coding	1	NA	ENSG00000267128	ENSG00000267128	ENSG00000267128	0.644669899146626	0.0784911442615163	0.0642683094451451	0.249355426165753	0.525304453490617
ENSG00000160097	FNDC5	1	32862268	32872482	-1	protein_coding	3	NA	NA	NA	NA	0.720146920912787	12.8393231822335	13.114165969383	15.8677120930881	21.8399028214728
ENSG00000182628	SKA2	17	59109857	59155260	-1	protein_coding	2	ENSG00000252212;ENSG00000207996;ENSG00000211514	ENSG00000224738	ENSG00000068489	ENSG00000068489	0.342905660377358	12.0848534074963	6.93556622254542	20.5457012834137	14.3308013364873
ENSG00000121905	HPCA	1	32885994	32898441	1	protein_coding	0	NA	ENSG00000121900	NA	ENSG00000121900	0.518910308677927	0.0104723187881485	0.0148798893779391	0.0203708899151819	0.0752410555896746
ENSG00000068489	PRR11	17	59155732	59206709	1	protein_coding	6	ENSG00000265303	ENSG00000265415;ENSG00000266537	ENSG00000182628	ENSG00000182628,ENSG00000207996	0.231538094480674	0.587464053216865	0.278979480871191	2.42229952206684	1.7327807122838
ENSG00000205765	RIMOC1	5	41904188	41921636	1	protein_coding	0	NA	NA	NA	NA	0.318696431773352	4.71419729513105	2.50769501069746	8.34578755720688	5.3084812362771
ENSG00000121900	TMEM54	1	32894594	32901438	-1	protein_coding	0	NA	ENSG00000121905	NA	ENSG00000121905	0.371145299145299	2.55381745372353	4.16103433908212	5.19726299048043	12.2069105072688
ENSG00000168079	SCARA5	8	27869883	27992673	-1	protein_coding	4	ENSG00000253290;ENSG00000265847	ENSG00000253397;ENSG00000253615	NA	NA	0.389550628408821	0.574386203492826	0.747645220909601	0.42141174611274	1.04178569308535
ENSG00000132563	REEP2	5	138439057	138446969	1	protein_coding	0	NA	NA	NA	NA	0.348303020961776	0.242813234251352	0.124308218040264	0.427756944846269	0.461620385918501
ENSG00000163993	S100P	4	6693878	6697170	1	protein_coding	5	NA	NA	ENSG00000279859	ENSG00000282742,ENSG00000279859,ENSG00000246526	0.277101910828026	4.32535346108663	2.54484056577624	67.4739933602808	265.950313757602
ENSG00000112697	TMEM30A	6	75252924	75284948	-1	protein_coding	0	NA	NA	ENSG00000225793	ENSG00000225793	0.514116684841876	44.8396321356963	23.1956455793516	51.0491831984111	25.8926294306408
ENSG00000095539	SEMA4G	10	100969504	100985871	1	protein_coding	0	ENSG00000207551	ENSG00000055950;ENSG00000236662	NA	ENSG00000236662,ENSG00000055950	0.650174186778594	5.75114259821853	10.9103885816377	6.39500733081064	21.9015564393497
ENSG00000178988	MRFAP1L1	4	6707701	6709865	-1	protein_coding	0	NA	NA	NA	NA	0.132793533487298	16.5509597199214	19.6738740416332	23.4011536987145	31.6829655773498
ENSG00000186222	BLOC1S4	4	6716174	6717664	1	protein_coding	0	NA	NA	NA	NA	0.318326626425216	1.67922217491594	3.4423860241791	3.11565421537681	7.37439853593691
ENSG00000170871	KIAA0232	4	6781375	6884170	1	protein_coding	0	NA	NA	NA	NA	0.6830001176609	7.98604054483625	2.87848954985926	11.7144483509333	6.58917778776953
ENSG00000143222	UFC1	1	161152776	161158856	1	protein_coding	1	NA	ENSG00000224985	NA	NA	0.372152454780362	26.1445758030895	44.4908686668657	52.2940280283828	118.866723991814
ENSG00000007516	BAIAP3	16	1333638	1349441	1	protein_coding	0	NA	ENSG00000007520	NA	ENSG00000007520	0.359743693922465	1.300872306264	2.07278954669203	1.43352931637354	3.08034511968163
ENSG00000189233	NUGGC	8	28021964	28083936	-1	protein_coding	0	NA	NA	NA	NA	0.395695328031809	8.47570766478473	4.91451693107608	9.25716662874916	3.78619818972224
ENSG00000265303		17	59197566	59215226	1	protein_coding	0	ENSG00000068489;ENSG00000167447	ENSG00000265415	NA	NA	NA	0.105644857567239	0.966519634268024	0.163434794153317	1.86307609642711
ENSG00000185924	RTN4RL1	17	1934677	2025334	-1	protein_coding	0	ENSG00000262869	ENSG00000262445;ENSG00000228133	NA	ENSG00000108963	0.610538738240178	0.325817161204733	0.576671654236514	0.487524528979772	1.68904669011328
ENSG00000108963	DPH1	17	2030137	2043898	1	protein_coding	0	ENSG00000262664	ENSG00000263050;ENSG00000287553;ENSG00000262533	ENSG00000287553	ENSG00000185924,ENSG00000262533,ENSG00000287553,ENSG00000263050	0.322831805796384	4.18147318373383	5.84144080199405	5.13335100436453	6.95656651419096
ENSG00000165219	GAPVD1	9	125261794	125367207	1	protein_coding	0	NA	ENSG00000200554;ENSG00000214593	NA	ENSG00000214593,ENSG00000200554	0.537223779816512	10.1047030571714	2.46622030263375	14.3833026814278	3.89998436252354
ENSG00000143224	PPOX	1	161166056	161178013	1	protein_coding	16	NA	ENSG00000290115;ENSG00000158850	ENSG00000290115	ENSG00000290115,ENSG00000158850	0.425854399541416	2.57950220975116	3.89034450006951	5.85044547320836	13.5064399447726
ENSG00000134014	ELP3	8	28089673	28191156	1	protein_coding	1	NA	NA	NA	NA	0.325158142453718	16.3165653529782	8.41058030779034	21.8262688649101	11.6648220543999
ENSG00000243449	C4orf48	4	2041995	2043964	1	protein_coding	0	NA	NA	ENSG00000185049	ENSG00000185049	0.331994360902256	0.512106118852839	0.78944819730477	1.12040294132502	5.77009790820556
ENSG00000113240	CLK4	5	178602664	178630615	-1	protein_coding	0	ENSG00000252464	NA	NA	NA	0.439348666408967	10.2330612253289	3.19172141716204	12.6036686473137	4.17554667390647
ENSG00000137601	NEK1	4	169369704	169612632	-1	protein_coding	0	NA	ENSG00000286302	ENSG00000109572	ENSG00000109572,ENSG00000286302	0.316726860920666	3.50824337795705	1.25644743526268	4.00996401309288	1.67415698157069
ENSG00000139973	SYT16	14	61811974	62112550	1	protein_coding	0	ENSG00000289503	ENSG00000258903;ENSG00000258842;ENSG00000258956	NA	NA	0.274801726062048	0.030342743364426	0.0026966031269317	0.194393056768153	0.00470964443569831
ENSG00000289503		14	62075340	62128421	1	protein_coding	0	ENSG00000186369;ENSG00000139973	ENSG00000258903;ENSG00000258842	NA	NA	0.48152861952862	0.000418092189231337	0	0.00932987578332209	0.00010771808746825
ENSG00000169488	OR4K15	14	19975591	19976565	1	protein_coding	0	NA	NA	NA	NA	0.844833846153847	0	0	0	0
ENSG00000196383	OR4Q2	14	19999913	20004760	1	protein_coding	0	NA	NA	NA	NA	0.22827249820014	0.00442955521210023	0	0.00219150315987224	0.000361079131274363
ENSG00000146197	SCUBE3	6	35213956	35253079	1	protein_coding	2	NA	ENSG00000272374	NA	NA	0.629777081468217	0.0268819641039954	0.0183158743321862	0.10849566841204	0.04811498145795
ENSG00000114737	CISH	3	50606489	50611774	-1	protein_coding	22	NA	ENSG00000114738	ENSG00000114738	ENSG00000114738	0.234469202149648	3.15832362414116	19.9018317161113	2.64140302692675	13.787437759668
ENSG00000151445	VIPAS39	14	77426675	77457952	-1	protein_coding	0	NA	ENSG00000100591	ENSG00000100591	ENSG00000100591	0.569366279069768	4.66349573856884	3.91549146196341	7.39071227223367	6.12967797408628
ENSG00000056050	HPF1	4	169729470	169757944	-1	protein_coding	0	NA	NA	NA	NA	0.62095358649789	6.45103389919836	7.07649323016115	9.9250436710206	12.9948363529747
ENSG00000082996	RNF13	3	149812770	149962139	1	protein_coding	1	NA	ENSG00000239351;ENSG00000252172;ENSG00000206199	NA	NA	0.62445499134449	37.1748093059371	19.8484031189321	44.9554904269346	28.517160149947
ENSG00000065029	ZNF76	6	35258909	35295985	1	protein_coding	0	NA	ENSG00000217004	NA	NA	0.371187850191683	3.60661237412309	4.75522296079946	5.6702355782026	10.135041489934
ENSG00000148795	CYP17A1	10	102830531	102837472	-1	protein_coding	5	NA	ENSG00000166272	NA	ENSG00000166272	0.209432638535841	1.63489607481511	4.15158265158728	13.6153532541474	53.1223589140504
ENSG00000181381	DDX60L	4	168356735	168537786	-1	protein_coding	1	NA	ENSG00000207171;ENSG00000129116	NA	NA	0.237899144455413	7.10426110872415	3.36534584284053	8.53524245333411	3.51362239679806
ENSG00000262664	OVCA2	17	2042022	2043425	1	protein_coding	0	ENSG00000108963	ENSG00000262533	ENSG00000287553	ENSG00000287553,ENSG00000262533,ENSG00000263050	NA	5.70972215934296	14.9358115110158	8.68244048042295	19.5107948838771
ENSG00000177374	HIC1	17	2054154	2063241	1	protein_coding	4	NA	ENSG00000070366	NA	ENSG00000267200,ENSG00000267195	0.58757461768325	0.932177302890594	0.902048694434575	1.01821667335326	1.27904537023297
ENSG00000070366	SMG6	17	2059839	2303785	-1	protein_coding	1	ENSG00000279340;ENSG00000236457;ENSG00000262402;ENSG00000278941	ENSG00000225084;ENSG00000280333;ENSG00000177374;ENSG00000279040;ENSG00000167720;ENSG00000279562;ENSG00000236838;ENSG00000265777;ENSG00000280242;ENSG00000262810	ENSG00000236838,ENSG00000167720,ENSG00000280333,ENSG00000262810	ENSG00000262333,ENSG00000167720,ENSG00000225084,ENSG00000236838,ENSG00000280333,ENSG00000262810	0.645380874591606	3.13579216050459	4.21721988190678	3.42478658483813	6.26022366866392
ENSG00000158850	B4GALT3	1	161171310	161177968	-1	protein_coding	0	NA	ENSG00000143224	NA	ENSG00000143224	0.710745310245311	5.81360758567711	6.87422260879746	13.8413938630136	20.4622556551773
ENSG00000179218	CALR	19	12938578	12944489	1	protein_coding	12	ENSG00000274417	ENSG00000267458	NA	ENSG00000179115,ENSG00000267458	0.543775276461295	229.827235914127	357.25515102566	368.391968801289	700.45495470231
ENSG00000166275	BORCS7	10	102854259	102864961	1	protein_coding	0	ENSG00000270316	ENSG00000282772	ENSG00000282772	ENSG00000282772	0.164327861771058	20.9532534549601	20.4987621099601	25.4658900780941	28.2183424012034
ENSG00000073578	SDHA	5	218303	257082	1	protein_coding	2	ENSG00000286001	NA	ENSG00000164366	ENSG00000260774,ENSG00000164366	0.0597477992957747	65.4745143481435	130.095862737956	66.4742051269897	147.270535646423
ENSG00000270316	BORCS7-ASMT	10	102854272	102901899	1	protein_coding	0	ENSG00000166275;ENSG00000283337;ENSG00000214435	ENSG00000282772;ENSG00000235266;ENSG00000286575	ENSG00000282772	ENSG00000282772	NA	0.521266363851665	0.00307230831358416	0.827427758436844	0.0138035768710317
ENSG00000214435	AS3MT	10	102869470	102901899	1	protein_coding	0	ENSG00000270316	ENSG00000286575;ENSG00000235266	NA	NA	0.127838709677419	11.6130232014304	17.1065238093896	16.4384087682891	29.6578112754646
ENSG00000130303	BST2	19	17402939	17405630	-1	protein_coding	1	NA	NA	ENSG00000141971,ENSG00000282851	ENSG00000282851,ENSG00000141971	0.0196194368755677	36.2574206296947	168.538576983764	51.0899539647042	218.097486118015
ENSG00000112033	PPARD	6	35342558	35428191	1	protein_coding	3	NA	NA	NA	NA	0.419850347767555	0.897684792413527	3.38530910437297	1.77790400675632	7.27834079683293
ENSG00000271271	UGT2A2	4	69588417	69639642	-1	protein_coding	0	ENSG00000173610	NA	NA	NA	0.650043859649123	0.14321778867587	1.81001325294956	0.689606977686645	0.815554406440231
ENSG00000163749	CCDC158	4	76312997	76421868	-1	protein_coding	1	ENSG00000212368	ENSG00000249858;ENSG00000199857;ENSG00000240426	NA	NA	0.582588040417426	1.05239296585239	0.375728042501156	1.00483061486856	0.428816151554711
ENSG00000158859	ADAMTS4	1	161184302	161199054	-1	protein_coding	2	NA	ENSG00000158864	ENSG00000158864	ENSG00000158864	0.356440123815049	0.469601275594681	1.62764018146761	1.27289019826495	2.7368857953564
ENSG00000076685	NT5C2	10	103087185	103277605	-1	protein_coding	2	ENSG00000237827	ENSG00000235376;ENSG00000213277;ENSG00000229256;ENSG00000148798;ENSG00000148842	ENSG00000148798	ENSG00000148798,ENSG00000213277	0.444775541016608	13.0378910905177	6.48947443151512	19.7231691754757	10.3095898541418
ENSG00000168081	PNOC	8	28316986	28343355	1	protein_coding	0	NA	ENSG00000253690	ENSG00000253690	ENSG00000253690	0.417744644870348	0.156515935109006	0.156986924978146	0.128274908765499	0.183721139876799
ENSG00000158869	FCER1G	1	161215234	161220699	1	protein_coding	3	NA	NA	NA	NA	0.362594398340249	17.0163337397951	40.7444618093412	20.2940273580168	41.4697041180243
ENSG00000186918	ZNF395	8	28345590	28402701	-1	protein_coding	1	ENSG00000214050	NA	NA	NA	0.163509533898304	10.6428114218222	5.8106785187241	10.9575688987778	7.49980673667574
ENSG00000197885	NKIRAS1	3	23889951	23946591	-1	protein_coding	0	NA	ENSG00000174738;ENSG00000170142;ENSG00000174748	ENSG00000174748,ENSG00000174738	ENSG00000174748,ENSG00000174738	0.224391482391483	6.63112012070236	7.5244391032183	8.46932236171095	6.96948161251273
ENSG00000107731	UNC5B	10	71212570	71302864	1	protein_coding	1	NA	ENSG00000237512	NA	ENSG00000237512	0.449107001900305	0.900822580624194	0.754979971465241	1.56338414803466	1.92484484144952
ENSG00000158874	APOA2	1	161222292	161223631	-1	protein_coding	3	NA	NA	NA	ENSG00000158882,ENSG00000284035	0.283205291005291	9449.0179563477	18855.7898147879	13695.8348789284	36163.2510456448
ENSG00000198755	RPL10A	6	35468401	35470785	1	protein_coding	1	ENSG00000276712	NA	NA	NA	0.542150530503979	181.112710877823	331.843110545336	314.205203095015	651.403215997505
ENSG00000141971	MVB12A	19	17405722	17433724	1	protein_coding	0	ENSG00000282851	ENSG00000269053;ENSG00000269481;ENSG00000254503	ENSG00000130303,ENSG00000269053,ENSG00000269481	ENSG00000254503,ENSG00000269053,ENSG00000269481,ENSG00000130303	0.235028501911714	3.26489484618917	10.8455133313522	5.4715226361451	23.3407384349239
ENSG00000180346	TIGD2	4	89111533	89114901	1	protein_coding	0	NA	NA	ENSG00000138640	ENSG00000138640	0.662395794099186	7.32332536956192	5.22043000958664	8.02996328572946	4.07025473734072
ENSG00000198246	SLC29A3	10	71319259	71381423	1	protein_coding	1	ENSG00000279406	ENSG00000289607	NA	ENSG00000289607	0.152997997451301	1.63209780618778	3.31594359617274	2.25641214575258	5.49675598110182
ENSG00000113448	PDE4D	5	58969038	60522120	-1	protein_coding	1	ENSG00000202601;ENSG00000214244;ENSG00000213896;ENSG00000202017	ENSG00000248935;ENSG00000275634;ENSG00000276214;ENSG00000273701;ENSG00000247345;ENSG00000152931;ENSG00000251306	ENSG00000247345,ENSG00000152931,ENSG00000273701,ENSG00000275634	ENSG00000275634,ENSG00000273701,ENSG00000152931,ENSG00000247345	0.482334883428643	4.94364996158974	0.641180744565795	5.81072917951533	1.6901531369374
ENSG00000168214	RBPJ	4	26163455	26435131	1	protein_coding	5	NA	NA	NA	NA	0.416405852001828	10.4030617548303	4.71019481410806	15.5634265930948	9.41787300207161
ENSG00000007866	TEAD3	6	35473597	35497079	-1	protein_coding	2	NA	NA	NA	NA	0.620979665464086	0.966463048854892	2.44521506838694	2.31855082159643	5.93772129702456
ENSG00000167720	SRR	17	2303383	2325260	1	protein_coding	4	ENSG00000262333	ENSG00000070366;ENSG00000167721	ENSG00000070366	ENSG00000070366	0.463488486842105	4.13108416519389	2.52313316265285	4.70525891572206	3.38774064935395
ENSG00000214050	FBXO16	8	28348287	28490278	-1	protein_coding	1	ENSG00000254370;ENSG00000286804;ENSG00000186918	ENSG00000253567;ENSG00000207361	NA	ENSG00000104290	0.390933333333333	2.14587225032197	1.15716714839311	2.22483107611728	2.15689274539666
ENSG00000130950	NUTM2F	9	94318198	94328644	-1	protein_coding	0	NA	NA	NA	ENSG00000232063	0.0202782336850332	0.00498269220810273	0.0223051809748628	0.00851861045490926	0.0159938941510398
ENSG00000163785	RYK	3	134065303	134250859	-1	protein_coding	0	NA	ENSG00000231845	NA	NA	0.374212815486399	15.7128709233479	5.86842651524798	21.7735279902812	9.87142677009626
ENSG00000158882	TOMM40L	1	161225939	161230746	1	protein_coding	1	ENSG00000284035	ENSG00000143257	NA	ENSG00000158874,ENSG00000143257	0.601193597560976	2.32543749349871	2.75915781476844	7.42906282365986	14.9914495179643
ENSG00000100591	AHSA1	14	77457870	77469472	1	protein_coding	5	ENSG00000212371	ENSG00000151445	ENSG00000151445	ENSG00000151445	0.53616392869626	29.5605429685223	41.3089927947025	57.2603423392608	81.1915788594735
ENSG00000077150	NFKB2	10	102394110	102402524	1	protein_coding	0	NA	NA	NA	ENSG00000059915	0.509113200788107	4.41065767986956	13.9103747636191	9.20452591138	42.3280429803269
ENSG00000147862	NFIB	9	14081843	14398983	-1	protein_coding	2	ENSG00000288876	ENSG00000225472;ENSG00000234982;ENSG00000287708;ENSG00000289969	NA	ENSG00000225472,ENSG00000287708	0.782096450677738	14.5864556798255	4.51813671476553	16.3374073535469	6.47520182135642
ENSG00000114735	HEMK1	3	50569152	50596168	1	protein_coding	0	NA	ENSG00000088543	NA	ENSG00000088543	0.119924067867612	3.56957680243491	7.14090468681856	4.70087189182665	11.6553559467692
ENSG00000167721	TSR1	17	2322396	2336657	-1	protein_coding	0	ENSG00000212163;ENSG00000275084	ENSG00000167720;ENSG00000289388	ENSG00000289388,ENSG00000141258	ENSG00000141258,ENSG00000289388	0.530539316239316	4.62576143196055	4.39813245476999	7.82291513500894	7.12398901483938
ENSG00000112041	TULP1	6	35497874	35512896	-1	protein_coding	0	NA	NA	NA	NA	0.440205418381344	0.0052662007819509	0.0103610865525283	0.00543478729327776	0.0241752500959404
ENSG00000100593	ISM2	14	77474394	77498816	-1	protein_coding	0	NA	NA	NA	NA	0.105972662924091	0.00669533568579103	0.00212685013089811	1.58925430986061	0.193641182844272
ENSG00000167632	TRAPPC9	8	139727725	140458579	-1	protein_coding	0	ENSG00000282164;ENSG00000289741	ENSG00000274064;ENSG00000253574;ENSG00000250733	NA	ENSG00000253574	0.339139823380993	2.82513845221115	4.42474601195502	4.74843204425943	9.70000295378924
ENSG00000100596	SPTLC2	14	77505997	77616637	-1	protein_coding	0	ENSG00000240233	NA	NA	NA	0.301712867258076	5.93044994407293	2.24251637133213	8.78087768299941	3.84954155292415
ENSG00000072858	SIDT1	3	113532555	113629575	1	protein_coding	0	ENSG00000265253	ENSG00000239453	NA	ENSG00000239453	0.359489099769172	0.875139516811583	0.347679577422197	0.847213133074432	0.514959381409591
ENSG00000115053	NCL	2	231453531	231483641	-1	protein_coding	14	ENSG00000206885;ENSG00000202400;ENSG00000207280	NA	NA	NA	0.304397839577108	33.8614485754286	73.73422405195	64.7496217368897	133.319807837096
ENSG00000188051	TMEM221	19	17435509	17448668	-1	protein_coding	0	ENSG00000269035	NA	NA	NA	0.209406947890819	0.0257175810224256	0.0799490396084016	0.0448663878635858	0.250529089450217
ENSG00000143257	NR1I3	1	161229666	161238244	-1	protein_coding	3	NA	ENSG00000158882	NA	ENSG00000284035,ENSG00000158882	0.350166408668731	27.7127765110015	76.8735610958201	28.576420161233	82.7619620867302
ENSG00000008283	CYB561	17	63432304	63446354	-1	protein_coding	0	NA	NA	NA	NA	0.163393693353475	3.00665849370788	4.29044408487517	5.14320202651669	10.2212081641247
ENSG00000269035		19	17436611	17460804	-1	protein_coding	0	ENSG00000188051;ENSG00000269736;ENSG00000171773	NA	NA	NA	NA	0.00106359961602961	0.000638243863595808	0.00264813506647383	0.00114881707576298
ENSG00000171773	NXNL1	19	17455425	17460926	-1	protein_coding	0	ENSG00000269035	NA	NA	NA	0.205664335664336	0.00616589932926234	0.00497291552731672	0.00523282970592941	0.229692668304744
ENSG00000139163	ETNK1	12	22625075	22690665	1	protein_coding	0	NA	NA	ENSG00000257023	ENSG00000257023	0.406174197428766	20.2212678863139	5.19533278050693	27.6855348648857	8.22194760994305
ENSG00000105538	RASIP1	19	48720585	48740610	-1	protein_coding	0	NA	NA	NA	NA	0.670592326732673	0.679090629690301	2.29756297203787	1.04893372029474	5.02005173760723
ENSG00000100626	GALNT16	14	69259277	69357033	1	protein_coding	1	ENSG00000280073	ENSG00000258520	ENSG00000258520	ENSG00000258520	0.223663765541739	0.650499790561063	0.708787516962595	0.429909662798545	0.612883512942696
ENSG00000284934		12	122207662	122227534	-1	protein_coding	0	ENSG00000184047;ENSG00000256861	ENSG00000176383	NA	NA	0.396860759493671	0.346949640307554	0.0695119039520498	0.171735163931516	0.103466998580834
ENSG00000156413	FUT6	19	5830408	5839722	-1	protein_coding	2	NA	NA	NA	ENSG00000289543	0.0559535446939675	2.574011648967	4.40799235426323	2.31537153632277	3.75679705416746
ENSG00000175455	CCDC14	3	123897305	123961408	-1	protein_coding	0	NA	NA	NA	NA	0.262864239566962	6.49323600459118	2.24027247568774	10.6598562621558	5.4434463135648
ENSG00000130383	FUT5	19	5865826	5870540	-1	protein_coding	0	ENSG00000267740	NA	NA	NA	0.0110057306590258	0.0234484408316007	0.104977522746171	0.0295494644125623	0.100369183866835
ENSG00000187109	NAP1L1	12	76036585	76084735	-1	protein_coding	5	NA	ENSG00000257941	ENSG00000257941	ENSG00000257941	0.272401412243431	56.2195985119168	41.3048748477605	108.742274521826	89.8274876046996
ENSG00000130363	RSPH3	6	158972871	159000202	-1	protein_coding	0	NA	ENSG00000271913	ENSG00000271913	ENSG00000271913	0.2350335105526	1.62701074381216	0.799192676499114	1.83937142364265	1.05945456510282
ENSG00000099866	MADCAM1	19	489176	505343	1	protein_coding	0	NA	ENSG00000266933	NA	NA	0.0867325723603751	0.0590352163236363	0.184002729041959	0.0862607576418121	0.382669016863944
ENSG00000042980	ADAM28	8	24294069	24359014	1	protein_coding	0	NA	ENSG00000253535	NA	NA	0.179750239846498	2.93723846590939	0.512708398176539	4.03481123199367	0.610788042488207
ENSG00000169446	MMGT1	X	135960588	135974029	-1	protein_coding	0	NA	ENSG00000198689	ENSG00000198689	ENSG00000198689	0.423709825895537	2.90075397074409	2.24937641718138	5.29616799716259	4.32075674680182
ENSG00000164691	TAGAP	6	159034468	159045152	-1	protein_coding	0	ENSG00000226032	ENSG00000271913;ENSG00000288845	ENSG00000288845	ENSG00000288845	0.22172572601936	1.39173975944023	0.843571417168243	1.49601428146542	0.657295940470619
ENSG00000126970	ZC4H2	X	64915802	65034713	-1	protein_coding	4	NA	NA	ENSG00000102053	ENSG00000102053	0.272160148646256	1.62789073617715	1.88012559852207	2.0376133044208	3.21682072409543
ENSG00000146267	FAXC	6	99271168	99350062	-1	protein_coding	0	NA	NA	NA	NA	0.267931860982706	0.0693309838577987	0.0464227541980423	0.273819036502556	0.0775443385493714
ENSG00000132423	COQ3	6	99369401	99394195	-1	protein_coding	0	NA	NA	NA	NA	0.521135359116022	3.79308541343471	6.76414950935395	4.42783693570786	8.51648693705122
ENSG00000166224	SGPL1	10	70815905	70895816	1	protein_coding	2	ENSG00000289738	ENSG00000166228	NA	NA	0.22035448108813	14.7759794964885	7.3220940505042	20.6286515170587	12.0667941481277
ENSG00000172270	BSG	19	571277	583494	1	protein_coding	75	NA	ENSG00000267751	ENSG00000267751	ENSG00000267751	0.0970427769985975	24.079531542536	80.0054892953123	50.151866562306	313.486509960846
ENSG00000132424	PNISR	6	99397629	99425331	-1	protein_coding	0	NA	ENSG00000228506	ENSG00000228506	ENSG00000228506	0.644449395973153	18.3115093827886	5.56795363678355	21.8521723264586	8.84892925937424
ENSG00000198947	DMD	X	31097677	33339609	-1	protein_coding	2	ENSG00000221348;ENSG00000263600;ENSG00000289215	ENSG00000252903;ENSG00000236828;ENSG00000285900;ENSG00000222922;ENSG00000236285;ENSG00000226781	NA	NA	0.424912296958464	28.015231401503	13.8055586739196	27.1548901007331	13.0214971039692
ENSG00000164096	C4orf3	4	119296419	119304445	-1	protein_coding	2	NA	NA	NA	NA	0.194374324324324	22.6064292785422	31.4620840843315	23.322770911545	30.2154041829308
ENSG00000065613	SLK	10	103967140	104029233	1	protein_coding	2	NA	ENSG00000266754	ENSG00000289745,ENSG00000289744	ENSG00000289745,ENSG00000289744	0.670942395460713	10.0164323113484	3.32948025708582	14.7452359954632	5.52785947336799
ENSG00000145384	FABP2	4	119317250	119322138	-1	protein_coding	0	NA	NA	NA	NA	0.218265947888589	0.136519138748759	0.0262094058222856	0.263739708059895	0.0649262651953142
ENSG00000123552	USP45	6	99432325	99521728	-1	protein_coding	0	NA	ENSG00000228506;ENSG00000279170	ENSG00000279170	ENSG00000274603,ENSG00000279170	0.386118270079434	4.30391076576096	0.980408874640451	5.67641708716631	1.50536275696592
ENSG00000145390	USP53	4	119212587	119295518	1	protein_coding	1	NA	ENSG00000178636	ENSG00000178636	ENSG00000178636	0.396837692372382	6.99565646944081	1.96755346324965	8.0926880102188	2.17513555026377
ENSG00000159640	ACE	17	63477061	63498380	1	protein_coding	14	ENSG00000264813	NA	NA	NA	0.28240358040201	1.0974555844054	0.907412737670186	1.53596956904866	2.68269042264726
ENSG00000100632	ERH	14	69380128	69398299	-1	protein_coding	3	NA	ENSG00000029364	ENSG00000029364	ENSG00000029364	0.600683908045977	30.81221031278	55.2002293605742	53.0078509429561	84.5959034301102
ENSG00000172428	COPS9	2	240126563	240136807	-1	protein_coding	0	NA	NA	NA	NA	0.1079882179676	15.827755336044	41.2665727838978	27.7098558718214	84.8948576967586
ENSG00000114395	CYB561D2	3	50350845	50358460	1	protein_coding	0	ENSG00000272104	ENSG00000126062	ENSG00000114388	ENSG00000114388	0.554564549895324	4.69727135166703	10.9870208925787	7.88912114326179	23.9953231451784
ENSG00000029364	SLC39A9	14	69398015	69462390	1	protein_coding	0	NA	ENSG00000100632	ENSG00000100632	ENSG00000100632	0.44746102701938	18.385285474612	12.7516912907559	25.751673454963	18.9991948149619
ENSG00000178602	OTOS	2	240139026	240144562	-1	protein_coding	0	NA	NA	NA	NA	0.316300775193798	0.00116996949301018	0.0277374444795841	0.00580702595541839	0.0421333260368185
ENSG00000176485	PLAAT3	11	63573195	63616883	-1	protein_coding	0	NA	ENSG00000203520	ENSG00000203520	ENSG00000203520	0.185117532467532	16.7856821109349	69.3481928433443	16.7199016186493	56.1523004625588
ENSG00000114529	C3orf52	3	112086335	112131004	1	protein_coding	0	ENSG00000207940	ENSG00000174500	NA	NA	0.0911002354524051	0.420547723848687	0.155963448557526	0.768589402629019	0.344354305470357
ENSG00000120471	TP53AIP1	11	128934731	128943399	-1	protein_coding	0	NA	NA	NA	NA	0.0305076923076925	0.0295722894709394	0.0228242324445627	0.0314242540906913	0.0520309946057291
ENSG00000130414	NDUFA10	2	239892450	240025743	-1	protein_coding	0	ENSG00000264279	NA	NA	NA	0.0709023193346761	28.905132960402	44.2282951182098	35.2203091915647	58.8637530598178
ENSG00000134028	ADAMDEC1	8	24384285	24406013	1	protein_coding	1	NA	ENSG00000253535	NA	ENSG00000253535	0.270122231337162	0.551184814458764	0.155004254056795	2.23067267848412	1.26906167667185
ENSG00000133316	WDR74	11	62832342	62841809	-1	protein_coding	1	ENSG00000283268;ENSG00000222328	ENSG00000256690	ENSG00000256690	ENSG00000256690	0.224178679588128	7.0543685420192	14.3510356240117	13.2798637466567	26.8057406458384
ENSG00000239620	PRR20G	3	127283783	127288046	-1	protein_coding	0	NA	NA	NA	NA	0.0153935483870968	0	0	0.0107896491566172	0.0176499509080765
ENSG00000091986	CCDC80	3	112596797	112649530	-1	protein_coding	1	NA	NA	NA	NA	0.321057545148454	5.98108927478767	1.9569914383697	16.8355381058376	10.5894511889235
ENSG00000035928	RFC1	4	39287456	39366375	-1	protein_coding	1	ENSG00000206675	NA	NA	NA	0.537122895873678	23.6478428625523	9.88174270303722	40.0218604662806	24.4515884519642
ENSG00000186088	GSAP	7	77310751	77416349	-1	protein_coding	0	NA	ENSG00000135205	ENSG00000273341	ENSG00000273341	0.300812414888788	10.3180245002229	4.85643527741689	12.5481838410005	6.54281161670468
ENSG00000065618	COL17A1	10	104031286	104085880	-1	protein_coding	0	ENSG00000283788	NA	NA	NA	0.491955973038864	0.0354216709626808	0.0791301804855331	0.142082710622717	0.14105664618713
ENSG00000069206	ADAM7	8	24440930	24526970	1	protein_coding	0	NA	ENSG00000253535;ENSG00000253643	NA	NA	0.278791695824586	0.000179179203933296	0.000129221485783767	0.00877246175816911	0.000837656921477812
ENSG00000186628	FSD2	15	82755362	82806070	-1	protein_coding	0	NA	ENSG00000250988;ENSG00000277864;ENSG00000252690	NA	ENSG00000156232	0.360123907016422	0.145820026313018	0.020892848614265	0.176014757808959	0.0470134664385422
ENSG00000198121	LPAR1	9	110873263	111038470	-1	protein_coding	1	NA	ENSG00000206923;ENSG00000207401	NA	NA	0.55687116267827	0.959200896495589	0.45701004003618	0.814253716571787	0.56594039451852
ENSG00000007520	TSR3	16	1349240	1351878	-1	protein_coding	0	NA	ENSG00000007516	ENSG00000090581	ENSG00000007516,ENSG00000090581	0.439333333333333	5.51303913848199	18.0107748787451	9.03439254540678	38.3179923882547
ENSG00000165325	DEUP1	11	93329971	93438487	1	protein_coding	1	NA	NA	NA	NA	0.478809084457062	0.0961786998980305	0.0244002682428672	0.056087403595343	0.0693558612465031
ENSG00000081177	EXD2	14	69191498	69244020	1	protein_coding	0	NA	ENSG00000258520;ENSG00000258957	ENSG00000258957	ENSG00000258957	0.376694227005869	3.02545957218656	2.53477261453581	3.72425782651382	3.50986453479538
ENSG00000134072	CAMK1	3	9757347	9769992	-1	protein_coding	1	NA	ENSG00000114026	ENSG00000114026	ENSG00000114026	0.828703703703704	5.70795736845117	13.7956301922829	8.63999084154161	21.8000512387218
ENSG00000133393	CEP20	16	15865719	15888625	-1	protein_coding	0	ENSG00000206778	ENSG00000262171	NA	ENSG00000262171	0.286722826086956	11.2442863650183	8.43660709082846	17.9615673901526	13.2064435604646
ENSG00000105464	GRIN2D	19	48393668	48444931	1	protein_coding	0	NA	NA	NA	ENSG00000105438	0.840534567229179	0.0263801033550809	0.0572970685343143	0.0404815736214046	0.203733090592259
ENSG00000264813		17	63484823	63521848	1	protein_coding	0	ENSG00000224353;ENSG00000159640	NA	NA	NA	0.162228708133971	0.0028742281391969	0.000500657995531106	0.0102679039300066	0.00977748412853308
ENSG00000165124	SVEP1	9	110365248	110579880	-1	protein_coding	2	ENSG00000206658	NA	NA	NA	0.680614473962371	3.87760495023298	0.825044234597116	2.46444212689493	0.369615652940892
ENSG00000105523	FAM83E	19	48599961	48615076	-1	protein_coding	0	NA	ENSG00000177202	NA	ENSG00000063176	0.155645020596075	0.0868393945484199	0.107294383068564	0.0792848546480798	0.106570206192783
ENSG00000147488	ST18	8	52110838	52460959	-1	protein_coding	1	ENSG00000240534	ENSG00000254314;ENSG00000253924;ENSG00000253551	NA	NA	0.452559149466685	0.375087950650912	0.133335704930876	0.437777400646977	0.174562468507691
ENSG00000006638	TBXA2R	19	3594507	3606875	-1	protein_coding	1	NA	NA	ENSG00000226800	ENSG00000226800	0.192433321542271	0.587693019976762	2.48136318487926	0.360356202664376	1.22228760498593
ENSG00000198909	MAP3K3	17	63622415	63696305	1	protein_coding	2	ENSG00000263883	ENSG00000266173;ENSG00000136490	NA	NA	0.629917413459849	4.61539733555285	2.68099491073091	6.3343114677839	4.21100785233505
ENSG00000127947	PTPN12	7	77537295	77640069	1	protein_coding	6	NA	NA	NA	NA	0.676633665158371	11.7299660490748	6.7284096385824	18.0020780417436	13.3496033649923
ENSG00000250151	ARPC4-TTLL3	3	9793082	9835401	1	protein_coding	0	ENSG00000214021;ENSG00000241553	ENSG00000269886	ENSG00000171148	ENSG00000171148	0.942285714285714	0.633560135818664	0.329317876995019	0.799335050570792	0.803070661541743
ENSG00000156232	WHAMM	15	82809628	82836108	1	protein_coding	0	NA	NA	NA	ENSG00000186628	0.280520398204177	1.64576720220423	1.44514831427586	2.18688633050739	2.01514362959145
ENSG00000188517	COL25A1	4	108808725	109302752	-1	protein_coding	0	NA	NA	ENSG00000246774	ENSG00000246774	0.506021786492373	0.389268979267602	0.273296669491976	0.273285914420792	0.0821158263681493
ENSG00000105298	CACTIN	19	3610645	3626815	-1	protein_coding	0	NA	ENSG00000226800	NA	NA	0.228425198453084	1.47738541594938	3.002656129725	2.41719210343399	5.75725315870454
ENSG00000279170	TSTD3	6	99520976	99589899	1	protein_coding	0	ENSG00000274603;ENSG00000219755	ENSG00000112237;ENSG00000123552	ENSG00000123552	ENSG00000123552	0.196797162629756	1.24287749658263	0.603610563854883	1.55867627703786	0.948748782472965
ENSG00000166192	SENP8	15	72114258	72143692	1	protein_coding	0	ENSG00000243568	ENSG00000260173;ENSG00000066933	ENSG00000066933	ENSG00000066933	0.363987092678797	1.12538367634055	0.687045360186734	1.29536982282844	0.753608066480045
ENSG00000140006	WDR89	14	63597039	63641871	-1	protein_coding	0	NA	ENSG00000202490;ENSG00000258645;ENSG00000207172;ENSG00000258800;ENSG00000206822	ENSG00000274015	ENSG00000274015	0.412546848381601	4.14827169399174	2.46717654536047	6.16859574659994	3.08284606504265
ENSG00000112237	CCNC	6	99542387	99568825	-1	protein_coding	0	NA	ENSG00000279170	NA	NA	0.555465655115851	36.3165313168013	19.1427620798946	46.7268021279329	25.0932755341136
ENSG00000198133	TMEM229B	14	67447084	67533739	-1	protein_coding	0	NA	ENSG00000054690	ENSG00000054690	ENSG00000054690	0.263986798679867	0.578254885027331	0.389855624941012	0.673064732738652	0.919319521980013
ENSG00000072518	MARK2	11	63838928	63911020	1	protein_coding	1	NA	ENSG00000202089	NA	ENSG00000256280	0.503761032472939	4.25665807474812	2.85143208619658	6.2162682329374	6.13586934179056
ENSG00000180035	ZNF48	16	30378106	30400108	1	protein_coding	0	NA	ENSG00000280137;ENSG00000180096	ENSG00000180096	ENSG00000180096,ENSG00000280137	0.624572325164376	0.989958590977542	1.13057384668991	1.60480722628259	2.59885961818063
ENSG00000175318	GRAMD2A	15	72159806	72197787	-1	protein_coding	0	NA	NA	NA	NA	0.276186573146293	0.0884862966336686	0.0841072615081611	0.38167262283356	0.106390527730215
ENSG00000171135	JAGN1	3	9890574	9894349	1	protein_coding	0	NA	NA	NA	NA	0.489316469926924	9.37829368243345	27.8197500627853	12.2646541925023	33.8160931768173
ENSG00000215277	RNF212B	14	23185316	23273477	1	protein_coding	0	NA	ENSG00000252347;ENSG00000289968;ENSG00000240131;ENSG00000290292	NA	ENSG00000092068,ENSG00000252347	0.677796587926509	0.103484900296357	0.130102350023766	0.0934555800264159	0.141729862976591
ENSG00000163701	IL17RE	3	9902612	9916402	1	protein_coding	0	NA	NA	NA	NA	0.276156002567944	1.10258377502261	1.89814209913103	0.929094894275918	2.8537978751537
ENSG00000196358	NTNG2	9	132162058	132244526	1	protein_coding	0	NA	NA	NA	NA	0.438717404246873	0.0318294046616086	0.0502201251943963	0.0450600146439654	0.308790069859644
ENSG00000179965	ZNF771	16	30407414	30431108	1	protein_coding	0	NA	ENSG00000179958;ENSG00000199787	NA	NA	0.287769356820974	1.10709774128421	1.44559457476756	1.39782913747708	2.43475447726296
ENSG00000179918	SEPHS2	16	30443631	30445874	-1	protein_coding	0	NA	NA	NA	NA	0.732000445632801	37.6053078509099	129.195679696909	50.2299033674524	177.751983750178
ENSG00000171102	OBP2B	9	133205277	133209250	-1	protein_coding	0	NA	NA	NA	NA	0.0186663551401869	0.00188768980699739	0.00167375011656926	0.0228513368352727	0.00423073886846034
ENSG00000169957	ZNF768	16	30524004	30526821	-1	protein_coding	0	ENSG00000261459	NA	ENSG00000278922	ENSG00000278922	0.777607142857144	3.92917478763579	9.55269529067312	5.71866537127277	16.4385101300097
ENSG00000030304	MUSK	9	110668779	110806558	1	protein_coding	1	NA	ENSG00000223918	ENSG00000223918	ENSG00000223918	0.341779751525716	0.255838503172806	0.0495701888636334	0.237601282198153	0.317993548979742
ENSG00000071537	SEL1L	14	81471547	81533853	-1	protein_coding	0	NA	NA	NA	NA	0.443774207055375	37.8844893283387	15.6532670522738	47.3922825920245	21.866190851399
ENSG00000186111	PIP5K1C	19	3630183	3700468	-1	protein_coding	0	NA	ENSG00000267304	NA	NA	0.26672009569378	1.19386832454678	1.53127436445777	1.95220588702634	4.10028210147962
ENSG00000261459		16	30525923	30534852	-1	protein_coding	0	ENSG00000169955;ENSG00000169957	ENSG00000278922;ENSG00000235560	ENSG00000235560	ENSG00000235560	NA	0.0190150769564356	0.0236932711582494	0.00824024336028341	0.0592042392721934
ENSG00000169951	ZNF764	16	30553764	30558374	-1	protein_coding	0	NA	NA	NA	NA	0.236226162596186	0.703590702756471	1.07830758501703	1.12482001408084	2.16901897020636
ENSG00000107960	STN1	10	103856806	103918332	-1	protein_coding	0	ENSG00000289744	NA	NA	NA	0.0906430064375881	5.24174812740432	4.89757836655784	6.83756725920673	9.24880292812887
ENSG00000137817	PARP6	15	72241181	72272999	-1	protein_coding	1	ENSG00000273025	NA	NA	NA	0.463938271604938	7.0271516000753	6.250708893447	8.47264719150842	8.45969827138133
ENSG00000197162	ZNF785	16	30573740	30585769	-1	protein_coding	0	NA	ENSG00000239791	ENSG00000260167	ENSG00000260167	0.11394212129604	0.888988492870685	0.659201172869189	1.44396238540475	1.46064959496341
ENSG00000138670	RASGEF1B	4	81426393	82044244	-1	protein_coding	1	ENSG00000248543;ENSG00000248282;ENSG00000248448	ENSG00000252762	NA	NA	0.307849749582636	16.3022282646489	11.176001522527	13.5662212423016	6.33021151404236
ENSG00000156853	ZNF689	16	30602558	30624012	-1	protein_coding	3	ENSG00000289491;ENSG00000260678	ENSG00000260167	NA	ENSG00000260113	0.501955483710522	1.40564285131465	1.46348733547704	2.07639881463779	2.40841082758292
ENSG00000135083	CCNJL	5	160249083	160345396	-1	protein_coding	1	NA	ENSG00000270612;ENSG00000254373	NA	NA	0.190415591456142	0.153350582657672	0.12685467755231	0.265553973205685	0.373701935705107
ENSG00000167123	CERCAM	9	128411751	128437351	1	protein_coding	0	ENSG00000273186	NA	NA	NA	0.334014691317266	0.993169185597889	1.31314125709243	1.62443181878311	3.75025427311313
ENSG00000140022	STON2	14	81260652	81436465	-1	protein_coding	0	ENSG00000242163	ENSG00000258605	NA	NA	0.285235144899683	2.72918794076113	0.627604425512621	3.4904740698691	0.952249938806009
ENSG00000156858	PRR14	16	30650717	30656413	1	protein_coding	0	NA	NA	NA	NA	0.520878320935175	2.21432780445714	6.92747761997916	3.09024384402414	13.0969457537398
ENSG00000170606	HSPA4	5	133052013	133106449	1	protein_coding	14	ENSG00000279691	NA	ENSG00000286408	ENSG00000286408	0.72011684729064	33.429467507427	22.4439474479707	70.151632600683	66.6764156367791
ENSG00000165949	IFI27	14	94104836	94116695	1	protein_coding	25	NA	NA	NA	NA	0.0610567084942086	135.149203071919	552.499834437549	212.098863627151	918.911467366552
ENSG00000283189		3	49416777	49429314	-1	protein_coding	0	ENSG00000145029;ENSG00000145020	NA	NA	NA	0.419613333333333	0.333415256579426	1.73502014390777	0.354870660166961	2.50825504976979
ENSG00000105127	AKAP8	19	15353385	15379815	-1	protein_coding	0	NA	ENSG00000268189	ENSG00000268189	ENSG00000268189	0.243201963993454	2.54998846968274	3.14097730577178	4.02144033812521	5.62586232067723
ENSG00000179041	RRS1	8	66429014	66430733	1	protein_coding	3	ENSG00000285655	ENSG00000287127	ENSG00000246145	ENSG00000287127,ENSG00000246145	0.632810615989516	1.0258154834912	4.35831389169944	4.48029455676815	13.5592327832429
ENSG00000047365	ARAP2	4	35948221	36244514	-1	protein_coding	0	ENSG00000248466	ENSG00000247193	ENSG00000247193	ENSG00000247193	0.409843876069066	9.91673960562107	1.4962446195605	9.17355111482275	1.56305540168892
ENSG00000145020	AMT	3	49416778	49422685	-1	protein_coding	0	ENSG00000283189;ENSG00000145029	NA	NA	NA	0.081411320754717	8.1515692657423	20.4403002584051	8.24348185776687	22.4939635812881
ENSG00000285655		8	66430185	66445324	1	protein_coding	0	ENSG00000285791;ENSG00000147576;ENSG00000179041	ENSG00000287127	NA	ENSG00000287127,ENSG00000246145	NA	0.0151222434457101	0.00210738613571447	0.0166402327139802	0.0102918530550523
ENSG00000285791		8	66432486	66518524	1	protein_coding	0	ENSG00000285655;ENSG00000253623;ENSG00000169085;ENSG00000147576	ENSG00000206949	ENSG00000287127	ENSG00000246145,ENSG00000287127	0.360669966996699	1.95756594378033	0.870607002569073	1.76134880690237	1.64617986347696
ENSG00000169194	IL13	5	132656263	132661110	1	protein_coding	15	NA	ENSG00000223442	ENSG00000223442	ENSG00000223442	0.164900588846554	0.0110392125930529	0.0221789575508241	0.0283606822823443	0.0245250073322644
ENSG00000205436	EXOC3L4	14	103094725	103110559	1	protein_coding	0	NA	NA	NA	NA	0.251413651526816	5.36154162118639	22.0886991991296	3.76162795639888	15.5099125187381
ENSG00000107438	PDLIM1	10	95237572	95291012	-1	protein_coding	1	NA	NA	NA	NA	0.49081679389313	23.3786046809801	63.9129967274962	33.5998279259799	91.4192543124909
ENSG00000129493	HEATR5A	14	31291788	31420550	-1	protein_coding	0	ENSG00000203546;ENSG00000283016	ENSG00000250365;ENSG00000257831	ENSG00000250365	ENSG00000250365	0.527261923256175	8.07012259982849	2.29959541018308	11.5965447410252	5.41945165842612
ENSG00000147576	ADHFE1	8	66432492	66468907	1	protein_coding	1	ENSG00000285655;ENSG00000285791	NA	ENSG00000287127	ENSG00000287127,ENSG00000246145	0.223219587628866	12.3297245271291	20.0140552899638	11.5852742767357	18.1118701915949
ENSG00000173124	ACSM6	10	95194200	95228929	1	protein_coding	0	NA	ENSG00000234026	NA	NA	0.34297613960114	0.0412730409760295	0.0151462116400105	0.0847813036752714	0.0529491844114238
ENSG00000136490	LIMD2	17	63695888	63701172	-1	protein_coding	0	ENSG00000266173	ENSG00000198909;ENSG00000279369	ENSG00000279369	ENSG00000279369	0.235433638996138	3.07645046084133	5.99451510796452	3.14994062416368	7.49045164354337
ENSG00000221813	OR6B1	7	144000320	144008793	1	protein_coding	0	NA	NA	NA	NA	0.211182063125477	0.0240791004735268	0.00389394700335854	0.0355104267524392	0.00662859505621791
ENSG00000156860	FBRS	16	30658431	30670810	1	protein_coding	0	NA	NA	NA	NA	0.680730939839203	2.24000041490001	6.30745455239818	3.21668890449107	12.3516393551434
ENSG00000145734	BDP1	5	71455651	71567820	1	protein_coding	0	NA	ENSG00000253536;ENSG00000247911	NA	NA	0.404874193548387	6.24878880656281	1.70495114909001	9.72055516346849	2.73070509191506
ENSG00000146618	FERD3L	7	19144782	19145421	-1	protein_coding	0	NA	ENSG00000229533	NA	ENSG00000229533	0.114866666666667	0	0.000687450456236873	0.00143250042024393	0
ENSG00000122783	CYREN	7	135092363	135170795	-1	protein_coding	0	NA	ENSG00000146856;ENSG00000146859;ENSG00000272941;ENSG00000223500	ENSG00000287733,ENSG00000272941,ENSG00000146859	ENSG00000287733,ENSG00000272941,ENSG00000146859	0.227699559255631	5.1741739804971	44.9617698784779	11.2081789861644	81.2372471566264
ENSG00000165633	VSTM4	10	49014236	49115522	-1	protein_coding	0	NA	ENSG00000226576	NA	NA	0.144004893393918	1.68293749270749	1.09194814292732	3.33472738077333	4.1386693549925
ENSG00000106772	PRUNE2	9	76611376	76906114	-1	protein_coding	0	NA	ENSG00000274326;ENSG00000277320;ENSG00000225937;ENSG00000187210	ENSG00000225937	ENSG00000225937	0.377971334480951	1.23611208418717	0.500383021462614	1.23089882111504	0.499401542589186
ENSG00000089351	GRAMD1A	19	34994784	35026471	1	protein_coding	2	NA	ENSG00000271032;ENSG00000269303	ENSG00000269303	ENSG00000269303,ENSG00000271032	0.420289865098582	2.99637317808427	4.17305306851002	6.48183362342141	21.0226079439714
ENSG00000005844	ITGAL	16	30472658	30523567	1	protein_coding	1	ENSG00000266305	ENSG00000251706;ENSG00000261332;ENSG00000260487;ENSG00000261346	ENSG00000251706,ENSG00000261332,ENSG00000261346	ENSG00000261346,ENSG00000261332,ENSG00000260487,ENSG00000251706	0.263629962141698	6.19719376377051	6.80072620482562	7.45813526785324	12.6486873056973
ENSG00000146859	TMEM140	7	135148072	135166215	1	protein_coding	0	NA	ENSG00000122783	ENSG00000122783	ENSG00000122783	0.238094571908224	16.4380768588766	23.697040730901	17.0603079268356	32.1177208636322
ENSG00000108424	KPNB1	17	47649476	47685505	1	protein_coding	1	NA	ENSG00000264558	ENSG00000263766	ENSG00000263766,ENSG00000264558	0.600291293086272	34.2686409279265	18.420603144431	60.5837945267417	42.3740338416644
ENSG00000105875	WDR91	7	135183839	135211555	-1	protein_coding	0	ENSG00000277138	ENSG00000231794	NA	ENSG00000231794	0.179417773094484	2.32949676103621	2.49498353317299	3.99048559807619	4.89258138001341
ENSG00000172538	FAM170B	10	49131154	49134021	-1	protein_coding	0	NA	ENSG00000234736	NA	ENSG00000234736	0.274043847241867	0.00372329299136764	0.00233702453341909	0.0028445554465066	0.00228025776008208
ENSG00000184227	ACOT1	14	73537143	73543796	1	protein_coding	0	NA	ENSG00000187105;ENSG00000258408	NA	ENSG00000258408	0.229902135231317	4.71755358311385	14.1490148065269	5.69009267099857	13.1204634144682
ENSG00000165383	LRRC18	10	48909480	48939840	-1	protein_coding	0	ENSG00000241577	ENSG00000128815	NA	NA	0.419962858750704	0.0293059133798246	0.00325803583338432	0.0315170532615484	0.00625733416698859
ENSG00000108242	CYP2C18	10	94683729	94736190	1	protein_coding	1	ENSG00000276490	NA	NA	NA	0.126881798404641	36.4493406376905	44.4048730472834	25.8397987811711	33.4440582287699
ENSG00000119673	ACOT2	14	73567620	73575658	1	protein_coding	0	NA	ENSG00000258603;ENSG00000258524	NA	ENSG00000258524	0.151260384100045	25.9044587226576	59.4379766370216	25.4229025940743	50.8285943071117
ENSG00000187021	PNLIPRP1	10	116590385	116609175	1	protein_coding	0	NA	NA	NA	NA	0.259028078620136	0.099507083514728	0.0955528759643867	0.0914420388594081	0.217226019179769
ENSG00000177465	ACOT4	14	73591873	73595766	1	protein_coding	0	ENSG00000288797	ENSG00000258603	NA	NA	0.582669509594883	2.19719076439859	4.17378440902477	3.08196991965966	4.78659665597199
ENSG00000205669	ACOT6	14	73610945	73619888	1	protein_coding	0	NA	ENSG00000258603	NA	NA	0.485048242027801	0.267883812961327	0.655137532572726	0.217327406862651	0.815969938733671
ENSG00000148408	CACNA1B	9	137877782	138124624	1	protein_coding	0	NA	ENSG00000203987	NA	ENSG00000203987	0.665181015228426	0.00427614519753709	0.00112264532621435	0.0109335195311083	0.00771858616575546
ENSG00000119661	DNAL1	14	73644875	73703732	1	protein_coding	0	NA	ENSG00000258660;ENSG00000251907	ENSG00000251907	ENSG00000251907	0.352587351971675	3.00428811367025	0.907272117616451	4.5085929779857	1.83913450688254
ENSG00000151422	FER	5	108747841	109196841	1	protein_coding	3	ENSG00000207404;ENSG00000249921	ENSG00000250441;ENSG00000286882;ENSG00000176857;ENSG00000206593;ENSG00000250383	NA	ENSG00000250441	0.317260963282292	6.22499882343837	0.600947863961665	9.0817514387237	1.55899199835185
ENSG00000178522	AMBN	4	70592256	70607288	1	protein_coding	0	NA	NA	NA	NA	0.54751970074813	0.00249662576483397	0	0.0412762976381368	0.355616762565991
ENSG00000172901	LVRN	5	115962454	116027619	1	protein_coding	0	NA	ENSG00000248295	NA	NA	0.359668474984931	0.058542903164635	0.0125315876959391	0.366801453239126	0.0847090151768687
ENSG00000176903	PNMA1	14	73711783	73714384	-1	protein_coding	1	NA	NA	NA	NA	0.469561491160645	1.15091671164562	1.41126174219049	2.57120552503835	3.90660775398979
ENSG00000140043	PTGR2	14	73851831	73885726	1	protein_coding	0	ENSG00000258653	ENSG00000273711;ENSG00000223300	ENSG00000223300	ENSG00000223300	0.181291694205772	6.5053222203925	5.46616986112079	9.79875775762938	8.34042998542883
ENSG00000169085	VXN	8	66492326	66518524	1	protein_coding	0	ENSG00000285791	ENSG00000206949	NA	NA	0.288150669642857	0.423164102322161	0.31047874535405	0.489701033104268	0.863511151158102
ENSG00000087903	RFX2	19	5993164	6199572	-1	protein_coding	0	ENSG00000267415	ENSG00000130377;ENSG00000284490;ENSG00000267262;ENSG00000267299;ENSG00000267589;ENSG00000266983	ENSG00000284490	ENSG00000267299,ENSG00000284490	0.272402469700435	0.910778226483764	1.30728207008593	1.58559786516479	3.99362116840916
ENSG00000132463	GRSF1	4	70815783	70839897	-1	protein_coding	0	NA	NA	NA	NA	0.368671923474663	19.1849404005021	18.383597870777	27.3940656149647	28.6176523571671
ENSG00000212807	OR2A42	7	144228244	144239605	-1	protein_coding	0	NA	ENSG00000244198	NA	NA	0.10551926369863	0.00769216713659841	0.012950687744416	0.0102885331855024	0.0287643110688807
ENSG00000243896	OR2A7	7	144257663	144264792	-1	protein_coding	0	ENSG00000284644	ENSG00000244198	NA	NA	0.176120353159851	0.956420430304572	0.860869004571595	1.01682212116295	1.11456114904276
ENSG00000070770	CSNK2A2	16	58157907	58198106	-1	protein_coding	3	NA	ENSG00000260867;ENSG00000260927	ENSG00000260867	ENSG00000260867	0.469357282135892	6.11765787874654	6.19713805370061	9.03436048161814	11.1422769833627
ENSG00000148110	MFSD14B	9	94374569	94461042	1	protein_coding	0	NA	ENSG00000278486	NA	NA	0.597229380185457	4.85780619762504	3.50312012549486	8.06654349594157	7.00569825272063
ENSG00000258653		14	73851971	73932278	1	protein_coding	0	ENSG00000119725;ENSG00000270140;ENSG00000140043	ENSG00000223300;ENSG00000273711;ENSG00000258891;ENSG00000156050;ENSG00000199472	NA	NA	0.251511235955056	0.357387647406558	0.104321967183368	0.467921731383135	0.128123414080477
ENSG00000164684	ZNF704	8	80628451	80874781	-1	protein_coding	0	ENSG00000243951;ENSG00000212429;ENSG00000253516;ENSG00000254331	NA	NA	NA	0.376914459510838	2.80227984002941	0.645175330633829	5.7205197857744	1.6379725889061
ENSG00000119725	ZNF410	14	73886617	73932521	1	protein_coding	0	ENSG00000258653;ENSG00000270140	ENSG00000199472;ENSG00000156050;ENSG00000258891	NA	ENSG00000258891,ENSG00000273711,ENSG00000199472	0.181477192024037	8.21260488475821	7.87981572910455	13.4404429835494	10.6684306029615
ENSG00000137078	SIT1	9	35649295	35650931	-1	protein_coding	2	NA	NA	NA	ENSG00000227933	0.417496476115897	0.728459538389379	0.639562596106599	0.714508079087635	1.08676520464688
ENSG00000073861	TBX21	17	47733236	47746122	1	protein_coding	5	NA	NA	NA	NA	0.679302857142856	0.254377179992416	0.297224498271919	0.241913200413975	0.307969869740718
ENSG00000221970	OR2A1	7	144312419	144322737	1	protein_coding	0	NA	ENSG00000244479;ENSG00000284644	NA	NA	0.0920699910554564	0.0220897541772265	0.0086135106220754	0.0266901509982592	0.0148324520893777
ENSG00000050327	ARHGEF5	7	144355288	144380632	1	protein_coding	1	NA	ENSG00000284644;ENSG00000244479	ENSG00000284644,ENSG00000244479	ENSG00000284644,ENSG00000244479	0.361730279448178	2.3274387864403	3.33190978573892	3.46284160571482	5.95464220812634
ENSG00000155096	AZIN1	8	102826111	102893864	-1	protein_coding	4	ENSG00000289653	ENSG00000253385;ENSG00000253320;ENSG00000253263	ENSG00000253320	ENSG00000253385,ENSG00000253320,ENSG00000253263	0.699769050410318	26.7922937473357	17.0191033911404	65.8151974893538	38.3939250034237
ENSG00000103023	PRSS54	16	58279997	58295047	-1	protein_coding	0	NA	ENSG00000103021	ENSG00000181938	ENSG00000181938	0.378979274611399	0.00365095697723328	0.00190255663580014	0.00379855085802315	0.00533459379902127
ENSG00000006025	OSBPL7	17	47807372	47821834	-1	protein_coding	0	NA	NA	NA	NA	0.480206634205721	0.489828641762448	0.397703024574984	0.612470672587729	0.751029441368673
ENSG00000137101	CD72	9	35609982	35646810	-1	protein_coding	0	NA	ENSG00000231393;ENSG00000107140;ENSG00000227933	ENSG00000227933	ENSG00000231393,ENSG00000227933	0.155766310357538	1.38962884290137	1.47816874291633	1.65057544807731	2.15724240021165
ENSG00000131504	DIAPH1	5	141515016	141619055	-1	protein_coding	0	NA	ENSG00000240974;ENSG00000246422;ENSG00000228737	ENSG00000228737,ENSG00000246422	ENSG00000246422,ENSG00000240974,ENSG00000228737	0.631445274307442	23.5544586617824	41.3585443855374	28.3265683037823	58.5066531009497
ENSG00000165863	C10orf82	10	116663696	116670264	-1	protein_coding	0	NA	ENSG00000232767	ENSG00000232767	ENSG00000232767	0.156722047597665	0.0557743598768074	0.0501947855786426	0.0869743069177275	0.0836828340486668
ENSG00000273025		15	72266746	72319946	-1	protein_coding	0	ENSG00000260729;ENSG00000140488;ENSG00000137817	ENSG00000261460	NA	NA	NA	0.00522707969177969	0.00169535960556737	0.00302813605360386	0.0117490372670509
ENSG00000140488	CELF6	15	72284727	72320157	-1	protein_coding	0	ENSG00000260729;ENSG00000273025	ENSG00000261460	NA	NA	0.724078189300411	0.136976522915306	0.137478430365433	0.484416413185774	0.600429962444321
ENSG00000180228	PRKRA	2	178431292	178451512	-1	protein_coding	2	NA	ENSG00000204311;ENSG00000223960	ENSG00000204311	ENSG00000204311,ENSG00000238082	0.253650887573963	8.27870600310914	7.05807615537805	10.8777217668772	9.52772026136812
ENSG00000179958	DCTPP1	16	30423615	30430030	-1	protein_coding	0	NA	ENSG00000179965	NA	NA	0.237038084874864	4.40377874647298	9.08438929171985	8.00881167644472	22.2708221550042
ENSG00000151208	DLG5	10	77790791	77926755	-1	protein_coding	3	ENSG00000243446	ENSG00000228748;ENSG00000204049	ENSG00000233871	ENSG00000233871,ENSG00000204049	0.593092044403331	1.50584180545148	0.783066286024318	4.23386554513635	4.26813497907586
ENSG00000078237	TIGAR	12	4307763	4360028	1	protein_coding	5	ENSG00000285901	ENSG00000213970	ENSG00000213970	ENSG00000213970	0.117491723594323	2.86685489729015	0.83783570017072	4.68673429669273	1.74501663459862
ENSG00000109684	CLNK	4	10486395	10684768	-1	protein_coding	0	NA	ENSG00000287154	ENSG00000249334	ENSG00000249334	0.130992948507708	0.318385609432076	0.133345195873859	0.323142099799561	0.192864250816089
ENSG00000103222	ABCC1	16	15949138	16143257	1	protein_coding	22	NA	ENSG00000241067	NA	ENSG00000241067	0.408619162087912	1.56155700786642	1.18009571226609	2.25739678797446	3.33009519987249
ENSG00000118972	FGF23	12	4368227	4379712	-1	protein_coding	3	NA	ENSG00000285901	NA	NA	0.149895820072141	1.74665542954297	0.696646831401351	2.19334025456753	0.664697845163479
ENSG00000130382	MLLT1	19	6210381	6279975	-1	protein_coding	1	ENSG00000280394	ENSG00000267563	NA	NA	0.473331374606504	1.44530687819286	5.42943800813813	2.2779352175034	9.95941961049992
ENSG00000153291	SLC25A27	6	46652915	46678190	1	protein_coding	0	NA	ENSG00000242973	ENSG00000146233	ENSG00000146233	0.563050532724505	4.80399580637288	1.76076227738035	4.10206302400843	2.52603893355972
ENSG00000118971	CCND2	12	4269771	4305353	1	protein_coding	12	ENSG00000285901	ENSG00000290063;ENSG00000255920	ENSG00000255920,ENSG00000290063	ENSG00000255920,ENSG00000290063	0.42736713642307	3.05364248367801	0.971071381352825	4.23855177216674	3.08054617788674
ENSG00000148053	NTRK2	9	84668375	85095751	1	protein_coding	3	NA	NA	NA	NA	0.316128188890897	0.607392640957331	0.282659102165979	0.542110003643134	0.708444257049822
ENSG00000102924	CBLN1	16	49277917	49281838	-1	protein_coding	0	NA	NA	ENSG00000279249	ENSG00000279249	0.605466359092658	0.149315284851351	0.216631359720814	0.476950883972215	1.28819447280901
ENSG00000167769	ACER1	19	6306142	6333612	-1	protein_coding	0	NA	NA	NA	NA	0.290236694677871	0.0254135283800533	0.0963452086956037	0.0166390954632499	0.107898514749684
ENSG00000179826	MRGPRX3	11	18120955	18138488	1	protein_coding	0	NA	NA	NA	ENSG00000290741,ENSG00000166787	0.0256864864864865	0.0025131014747146	0.0242741418922039	0.0393923956594611	0.0528401818748439
ENSG00000106410	NOBOX	7	144397240	144410227	-1	protein_coding	0	NA	NA	NA	NA	0.214048745858968	0.00067087654591096	0.00298090988068704	0.000630879594702588	0.00111020810773242
ENSG00000176495	OR5AN1	11	59358895	59371714	1	protein_coding	0	NA	NA	NA	NA	0.15888932015996	0.0432652174512635	0.00109331605653604	0.0657793367709189	0.00286840462850025
ENSG00000180113	TDRD6	6	46687875	46704319	1	protein_coding	0	NA	ENSG00000242973;ENSG00000146070	ENSG00000242973	ENSG00000242973	0.500676294591486	0.378099371467253	0.305596306089651	0.351148466127493	0.759768344605222
ENSG00000166152	C16orf78	16	49373804	49399431	1	protein_coding	0	NA	NA	NA	NA	0.22015639374425	0	0.00170681449178508	0.000267436530702436	0.000773554081008241
ENSG00000135414	GDF11	12	55743122	55757264	1	protein_coding	3	NA	ENSG00000205323	NA	NA	0.494905971744035	0.288617515371583	0.302029239766035	0.514332983798556	1.2254786587112
ENSG00000176798	OR51L1	11	4994851	5005536	1	protein_coding	0	NA	NA	NA	NA	0.0859473972602714	0.0889043619058763	0.00293572510092018	0.128079196018394	0.00850817951182666
ENSG00000260729		15	72284727	72375981	-1	protein_coding	0	ENSG00000273025;ENSG00000140488;ENSG00000213614	ENSG00000261460	ENSG00000260339	ENSG00000260339	0.427653211009174	0.0787909056070177	0.0291011982348772	0.205002939992317	0.163615384355035
ENSG00000125656	CLPP	19	6361531	6370242	1	protein_coding	0	NA	ENSG00000269802	ENSG00000269802	ENSG00000269802	0.210357265446224	12.0119022850442	56.895089079339	17.3404569600453	79.9158189449496
ENSG00000172487	OR8J1	11	56354291	56361511	1	protein_coding	0	ENSG00000242208	NA	NA	NA	0.26918168168168	0	0.000500020049827046	0.000328292558537696	0
ENSG00000146070	PLA2G7	6	46704201	46735693	-1	protein_coding	1	NA	ENSG00000180113	NA	NA	0.455072164948453	2.50779508969866	1.5758634955014	6.24115331269685	5.58154389319583
ENSG00000181518	OR8D4	11	123902167	123909229	1	protein_coding	0	NA	NA	NA	NA	0.247086614173226	0.0173843186753435	0.00610268991887965	0.0206026368265993	0.0113056072450271
ENSG00000179361	ARID3B	15	74541206	74598131	1	protein_coding	3	NA	NA	NA	ENSG00000275527	0.419988031699821	0.697953730253264	0.651684118630252	1.09286274825743	1.60276483296158
ENSG00000205323	SARNP	12	55752463	55817724	-1	protein_coding	0	ENSG00000257509;ENSG00000257390	ENSG00000135414	ENSG00000123353	ENSG00000123353	0.100742597898758	11.3781769278406	17.1734843082173	17.5254198657638	31.0306629354901
ENSG00000174982	OR4S2	11	55648327	55652854	1	protein_coding	0	NA	NA	NA	NA	0.196668475802803	0	0	0	0
ENSG00000181903	OR4C6	11	55662201	55666195	1	protein_coding	0	NA	NA	NA	NA	0.075840035746202	0.00187014339455831	0	0.00369555854440595	0.00375476822524926
ENSG00000221836	OR2A5	7	144048948	144058845	1	protein_coding	0	NA	NA	NA	NA	0.104897131666855	0.418651182275152	0.0515884769493191	0.461449615806252	0.121950061488215
ENSG00000181767	OR8H2	11	56103687	56107658	1	protein_coding	0	NA	NA	NA	NA	0.0974818887451463	0.00296762411350922	0.0111232519083933	0.00633391472134998	0.0243233003559862
ENSG00000221933	OR2A25	7	144069811	144075870	1	protein_coding	0	NA	NA	NA	NA	0.291083648138152	0.00653502962786863	0.00941509315233796	0.00862388860958331	0.0219284608392061
ENSG00000172742	OR4D9	11	59511368	59520703	1	protein_coding	0	NA	NA	NA	NA	0.127965253426839	0.0708592989163143	0.0319764559999912	0.0928985559187624	0.052359057323381
ENSG00000102935	ZNF423	16	49487524	49857919	-1	protein_coding	0	ENSG00000275155;ENSG00000260089	ENSG00000260024;ENSG00000259978;ENSG00000280131	NA	NA	0.607502451526632	0.265864784350553	0.198080571053223	0.291682414637974	0.632215313195256
ENSG00000221858	OR2A12	7	144086278	144098953	1	protein_coding	0	NA	NA	NA	NA	0.0780704697986563	0.0159457353386909	0.00497592524288465	0.0200212071196671	0.00639301255974894
ENSG00000198099	ADH4	4	99123657	99157792	-1	protein_coding	20	NA	ENSG00000246090	NA	ENSG00000246090	0.386139013452915	850.085717410207	1089.6993950193	349.657247467944	280.114127209253
ENSG00000165916	PSMC3	11	47418769	47426473	-1	protein_coding	1	NA	NA	NA	NA	0.580403339191564	34.7179097483627	54.5515714342788	54.5830042291635	101.010198843519
ENSG00000221938	OR2A14	7	144123176	144131188	1	protein_coding	0	NA	NA	NA	ENSG00000239981	0.187482882882881	0.000406087830570082	0	0.00320151565072297	0.00204748898901579
ENSG00000125652	ALKBH7	19	6372794	6375250	1	protein_coding	1	NA	ENSG00000125650	NA	ENSG00000125650	0.465249494949495	14.1206049877301	69.4677866815718	17.9780410893282	96.0357636426266
ENSG00000217128	FNIP1	5	131641714	131797017	-1	protein_coding	1	ENSG00000273217;ENSG00000286676	NA	ENSG00000279584	ENSG00000279584	0.679535390676297	8.4689982726848	2.44686592874652	15.1450513065274	4.23102830502495
ENSG00000184863	RBM33	7	155644451	155781485	1	protein_coding	0	NA	ENSG00000216895	ENSG00000216895,ENSG00000283128	ENSG00000216895,ENSG00000283128	0.345848385622903	10.9599665352937	2.945968538149	13.2841661903382	5.423065743648
ENSG00000125651	GTF2F1	19	6379572	6393981	-1	protein_coding	0	ENSG00000273758;ENSG00000274390;ENSG00000269444	ENSG00000214347	ENSG00000214347	ENSG00000214347	0.391124478442281	5.5435334357987	10.9538978666095	9.78547116474737	21.11201398081
ENSG00000159111	MRPL10	17	47823272	47831541	-1	protein_coding	1	NA	NA	ENSG00000141294	ENSG00000141294	0.265762179718513	4.90602022417715	10.9363230121974	8.4271619723715	20.514891291458
ENSG00000069122	ADGRF5	6	46852522	46954943	-1	protein_coding	0	NA	ENSG00000225730	NA	NA	0.419325556733828	4.00362273201928	1.88715921812226	6.54238552976293	3.71796977114756
ENSG00000273540	AGBL1	15	86079871	87049169	1	protein_coding	0	ENSG00000259636	ENSG00000252964;ENSG00000261077;ENSG00000260125;ENSG00000260477;ENSG00000259620;ENSG00000200206;ENSG00000259734	NA	NA	0.216824992111075	0.0157554638246644	0.0251817635756516	0.0302436829509646	0.0577017071920007
ENSG00000257390		12	55757275	55827546	-1	protein_coding	0	ENSG00000135392;ENSG00000205323;ENSG00000257509	ENSG00000123353	NA	ENSG00000123353,ENSG00000182796	0.281091133004926	1.59122709577692	0.422257361255985	2.94053236020133	1.29047278679718
ENSG00000132466	ANKRD17	4	73073376	73258798	-1	protein_coding	0	NA	ENSG00000248641	ENSG00000250220	ENSG00000248641,ENSG00000250220	0.821288182044681	11.6731591219763	6.54941763385321	16.5759423809509	12.9591267007511
ENSG00000141294	LRRC46	17	47831634	47837719	1	protein_coding	0	NA	ENSG00000141295	ENSG00000159111	ENSG00000159111	0.248917233966321	0.0521583074742038	0.249899900194165	0.0909753146113145	0.535315910761814
ENSG00000123353	ORMDL2	12	55818041	55821879	1	protein_coding	0	NA	ENSG00000135392;ENSG00000257390	ENSG00000205323	ENSG00000257390,ENSG00000205323	0.38564807436919	13.2157914004706	20.2527557833673	24.5205983203142	49.6599233907566
ENSG00000248485	PCP4L1	1	161258745	161285450	1	protein_coding	0	NA	NA	NA	NA	0.308196301564722	1.06524177591596	1.33336795108675	1.39519350326667	2.79516557299723
ENSG00000188931	CFAP126	1	161364733	161367876	-1	protein_coding	0	NA	ENSG00000289106	ENSG00000288670	ENSG00000289106,ENSG00000288670	0.713140397350994	0.0440984766800085	3.28731981836602	0.0494680022983492	6.28813541574115
ENSG00000145029	NICN1	3	49422333	49429326	-1	protein_coding	0	ENSG00000283189;ENSG00000145020	NA	NA	NA	0.193416666666667	1.76903037242452	2.01290838951099	2.24224862352982	3.47850911839353
ENSG00000204311	PJVK	2	178451346	178462102	1	protein_coding	0	ENSG00000238082	ENSG00000180228	ENSG00000180228	ENSG00000180228	0.412856978615773	1.03810696198069	0.710723114046638	1.09416610537737	1.22710031719145
ENSG00000121281	ADCY7	16	50246137	50318135	1	protein_coding	0	ENSG00000274969	ENSG00000166164	NA	NA	0.373293282686925	2.62418719993585	0.725620314377877	3.34850302988501	1.21355840781768
ENSG00000164690	SHH	7	155799980	155812463	-1	protein_coding	19	NA	NA	NA	NA	0.518820978219336	2.38186423438246	4.62770357841338	3.31894244246468	5.68609031507519
ENSG00000128872	TMOD2	15	51751597	51816363	1	protein_coding	0	ENSG00000259377	NA	ENSG00000140280	ENSG00000140280	0.341661750754634	1.65120149137381	0.271046756739928	2.78370683462146	0.585023798237678
ENSG00000265107	GJA5	1	147756199	147773362	-1	protein_coding	1	NA	ENSG00000274415	NA	ENSG00000234190,ENSG00000274415	0.39139465648855	0.666193381411657	0.632527602381738	2.724139961844	3.26772441154893
ENSG00000123342	MMP19	12	55835433	55842966	-1	protein_coding	0	NA	ENSG00000182796	NA	NA	0.417768371851467	0.708579523933139	1.88014778319262	1.21757753070808	1.78871405950307
ENSG00000141295	SCRN2	17	47837692	47841289	-1	protein_coding	0	NA	ENSG00000141294	NA	NA	0.367553685627734	6.41493607287334	18.2106258912502	8.4255550411963	27.316210196309
ENSG00000204356	NELFE	6	31952087	31959038	-1	protein_coding	5	ENSG00000284446	NA	ENSG00000204351	ENSG00000204351	0.567656188605108	6.04724684429597	12.0690810792996	19.0352960468953	45.2495707399996
ENSG00000165272	AQP3	9	33441156	33447596	-1	protein_coding	9	NA	NA	NA	ENSG00000270542	0.376523874957059	16.9389196017857	50.4340377721605	13.3412517072459	27.6836836010984
ENSG00000121634	GJA8	1	147902795	147909269	1	protein_coding	1	NA	NA	NA	NA	0.70505459770115	0	0	0.0151129523223455	0.00575113427690747
ENSG00000148606	POLR3A	10	77953148	78029522	-1	protein_coding	1	NA	ENSG00000234612;ENSG00000274686	NA	ENSG00000138326	0.305870533402382	2.83887861307474	1.47913410568103	4.96139212128634	3.42456907752769
ENSG00000100583	SAMD15	14	77376689	77392163	1	protein_coding	0	NA	ENSG00000100580	ENSG00000100580	ENSG00000100580	0.207245718050066	0.210506998789284	0.0778913514107461	0.267733667162964	0.106732930709489
ENSG00000188092	GPR89B	1	147928393	147993592	1	protein_coding	0	NA	NA	NA	NA	0.368598005370157	7.33417951502825	4.79825840695473	13.8207895898871	8.97735780234704
ENSG00000165555	NOXRED1	14	77394021	77423523	-1	protein_coding	0	NA	NA	NA	NA	0.29582967032967	0.172824372611149	0.067451429669372	0.288877552893252	0.126716186340856
ENSG00000105982	RNF32	7	156640281	156677130	1	protein_coding	0	NA	ENSG00000105983;ENSG00000224903;ENSG00000182648	ENSG00000182648,ENSG00000224903	ENSG00000182648,ENSG00000224903	0.170411671298134	0.537993016427882	0.631190353312013	1.03890869367336	1.474933641814
ENSG00000164061	BSN	3	49554477	49671549	1	protein_coding	0	NA	ENSG00000235120	ENSG00000226913	ENSG00000235120,ENSG00000226913	0.744676805615414	0.103564259946056	0.180594034821351	0.181426938261788	0.243694713673607
ENSG00000122133	PAEP	9	135561756	135566955	1	protein_coding	8	NA	NA	NA	NA	0.0275330123796423	0.0572048156477534	0.114292637296877	1.27425710070462	7.92976349808175
ENSG00000168952	STXBP6	14	24809454	25050147	-1	protein_coding	1	NA	ENSG00000288100;ENSG00000287481	NA	ENSG00000288100	0.319278588174002	1.17672168136756	1.28407534015054	5.26265906811323	6.65607140081427
ENSG00000116095	PLEKHA3	2	178480457	178516463	1	protein_coding	0	NA	NA	NA	ENSG00000079150	0.286792185850056	6.59519498536618	3.38765348971014	10.2463618529876	5.45824155654886
ENSG00000113749	HRH2	5	175658030	175710756	1	protein_coding	0	ENSG00000200648	NA	NA	NA	0.204583259911895	0.153300174444373	0.135873456327624	0.204348831386817	0.550818299927157
ENSG00000181240	SLC25A41	19	6426037	6433779	-1	protein_coding	0	NA	NA	NA	NA	0.399668283808369	0.0564958894711293	0.0942253109957554	0.0407257631053777	0.120854914230559
ENSG00000145741	BTF3	5	73498408	73505667	1	protein_coding	2	NA	NA	ENSG00000272525	ENSG00000272525	0.302522922636102	111.502697370049	186.582014260914	188.889625472083	306.809315255626
ENSG00000143977	SNRPG	2	70281362	70293740	-1	protein_coding	1	NA	NA	NA	NA	0.195538548752834	43.849615808757	49.3033070218094	75.4750317250588	86.4762138620025
ENSG00000164062	APEH	3	49674014	49683971	1	protein_coding	0	NA	ENSG00000173531	NA	ENSG00000259970,ENSG00000173531	0.558479090909091	31.6354099704603	47.0774745873217	41.8006726870943	85.7790722921563
ENSG00000182481	KPNA2	17	68035636	68047364	1	protein_coding	37	NA	NA	NA	NA	0.291587915818056	7.84819524074119	7.34860261423998	30.4887204367367	36.4886975272575
ENSG00000260007		15	68184032	68229718	-1	protein_coding	0	ENSG00000129007;ENSG00000128973	ENSG00000033800	NA	NA	0.0608106821787414	3.74727869765377	2.00499481619809	3.86022106025068	3.33659858864858
ENSG00000125648	SLC25A23	19	6436079	6465203	-1	protein_coding	0	NA	ENSG00000130545	ENSG00000130545	ENSG00000130545,ENSG00000275234	0.340375332923581	5.36236383859097	12.7786451834341	5.80577891930129	21.1275408688919
ENSG00000128973	CLN6	15	68206992	68257211	-1	protein_coding	0	ENSG00000260007	ENSG00000260602	NA	ENSG00000260602	0.130624703463544	3.41033048604562	7.03066883463497	6.50263089342711	17.8456227720206
ENSG00000065357	DGKA	12	55927319	55954027	1	protein_coding	0	ENSG00000273973	ENSG00000170473	ENSG00000170473	ENSG00000170473,ENSG00000185664	0.363498306824012	4.39808037371383	2.13206103162022	4.47755373945088	4.2504793944516
ENSG00000182185	RAD51B	14	67819779	68730218	1	protein_coding	0	ENSG00000242941	ENSG00000243546;ENSG00000287167;ENSG00000258623;ENSG00000258477;ENSG00000244677;ENSG00000240210;ENSG00000274666;ENSG00000259038;ENSG00000287385;ENSG00000258837	NA	ENSG00000072121	0.324103223941015	4.48505063427906	1.07387295071893	5.86460351965877	2.36026475640002
ENSG00000237693	IRGM	5	150846521	150900736	1	protein_coding	0	NA	ENSG00000145908	NA	NA	0.112380312228968	0.132485679216166	0.0540384176645293	0.396409372237378	0.276285215537689
ENSG00000069020	MAST4	5	66596380	67169593	1	protein_coding	0	ENSG00000249057;ENSG00000248803	ENSG00000229666	ENSG00000229666	ENSG00000229666	0.537337041080932	11.8762600299004	5.26613845682668	10.891392632841	6.23235813146023
ENSG00000261371	PECAM1	17	64319415	64413776	-1	protein_coding	107	ENSG00000239823	NA	NA	NA	0.157071696163286	19.1009948660262	5.03221453332431	33.9387974360243	13.2314102415482
ENSG00000173692	PSMD1	2	231056845	231173116	1	protein_coding	2	ENSG00000201574	ENSG00000135914	NA	NA	0.342344578629561	22.2427108632877	21.5378658571784	39.1849762269468	47.5393148242792
ENSG00000204007	GLT6D1	9	135623648	135639540	-1	protein_coding	0	NA	NA	NA	NA	0.0601303780964798	0	0	0.00137249199533919	0
ENSG00000138326	RPS24	10	78033760	78056813	1	protein_coding	4	NA	NA	NA	ENSG00000148606	0.17781798441691	648.152177591881	913.399327413588	1077.47801858906	1606.2650401388
ENSG00000236543		9	135604345	135619893	1	protein_coding	0	NA	NA	NA	NA	0.0585171849427169	0	0.00230424086533192	0	0.000621100868554359
ENSG00000148386	LCN9	9	135663309	135666961	1	protein_coding	0	NA	NA	NA	NA	0.0298159324079662	0.000409033832559481	0	0	0.00078018717455976
ENSG00000271605	MILR1	17	64449037	64468643	1	protein_coding	0	NA	NA	NA	NA	0.0875242290748899	2.5180515329581	1.14353627386255	3.45323107980056	1.84515158344399
ENSG00000127191	TRAF2	9	136881912	136926607	1	protein_coding	10	ENSG00000266507	NA	NA	NA	0.316280491132333	2.48664182554804	3.08161827399339	4.64772054372994	9.31313607497878
ENSG00000142449	FBN3	19	8065402	8149592	-1	protein_coding	0	NA	NA	NA	NA	0.367586079118678	0.0809864142143629	0.0409061651340427	0.301896770520427	0.57058240122933
ENSG00000049768	FOXP3	X	49250438	49264800	-1	protein_coding	34	ENSG00000286181;ENSG00000290184	ENSG00000101997	NA	ENSG00000049769	0.529785165083673	0.578475417652203	1.65205094692638	0.665372428283763	1.73700452658343
ENSG00000105983	LMBR1	7	156668946	156893216	-1	protein_coding	0	NA	ENSG00000206938;ENSG00000105982	NA	NA	0.239238700070076	14.5781541103314	5.65043055217655	21.1828018735525	9.80770479087315
ENSG00000181009	OR52N5	11	5776165	5783355	-1	protein_coding	0	ENSG00000132256	NA	NA	NA	0.0736122668579628	0.0256403901887162	0.00169701247304876	0.0837653801149349	0.0123768123636044
ENSG00000183389	OR56A4	11	5999445	6006946	-1	protein_coding	0	NA	NA	NA	NA	0.234948906964921	0.0363723018004438	0.0162929047485714	0.0553634135204481	0.0322282741708618
ENSG00000171944	OR52A5	11	5128776	5138356	-1	protein_coding	0	NA	NA	NA	NA	0.140381282495667	6.02720034570126e-05	0	0.00251261799015134	0.000136186722924457
ENSG00000196341	OR8D1	11	124302831	124315099	-1	protein_coding	0	NA	NA	NA	NA	0.081459503937931	0.00955284080799831	0.000540914413886929	0.0150234013781482	0.00832560844783249
ENSG00000165355	FBXO33	14	39397684	39432466	-1	protein_coding	0	NA	NA	ENSG00000258526	ENSG00000258526	0.8975047318612	2.96767117475359	2.04470258754525	4.35412648081945	2.39029961942478
ENSG00000172769	OR5B3	11	58402464	58406874	-1	protein_coding	0	NA	NA	NA	NA	0.230162523900573	0.000332347968891864	0	0	0
ENSG00000171533	MAP6	11	75586918	75669038	-1	protein_coding	0	ENSG00000255434;ENSG00000254630	ENSG00000255326;ENSG00000255280	NA	NA	0.406946622579119	0.246441349464436	0.317081294869591	0.566206585101518	0.867755357726659
ENSG00000256525	POLG2	17	64477785	64497054	-1	protein_coding	0	NA	ENSG00000256826	ENSG00000256826	ENSG00000256826	0.266498569856986	2.68231063396131	1.75376682348727	4.77746595466569	3.78598627347207
ENSG00000232434	AJM1	9	136842478	136848801	1	protein_coding	0	ENSG00000054148	ENSG00000288873	NA	NA	0.429510955302365	0.135978312397865	0.147172531426512	0.223136743571525	0.769021331953147
ENSG00000119335	SET	9	128683424	128696400	1	protein_coding	35	NA	ENSG00000234705	ENSG00000234705	ENSG00000234705	0.484269360269361	53.5122603652867	42.9283841718451	99.1105904196031	75.9034533531748
ENSG00000182070	OR52A1	11	5146824	5154757	-1	protein_coding	0	NA	NA	NA	NA	0.11503593395921	0.0150503024743433	0.00723002979364155	0.0163379928575885	0.00997901868403418
ENSG00000172324	OR5A2	11	59416969	59426413	-1	protein_coding	0	NA	NA	NA	NA	0.181606987824242	0.0981606211141556	0.0260856922005025	0.115648904357644	0.0331098270658566
ENSG00000121274	TENT4B	16	50152911	50235310	1	protein_coding	0	NA	NA	NA	ENSG00000252526,ENSG00000260031	0.631188663873377	4.15732528877731	1.86758820165301	5.80735888561264	2.59743534137337
ENSG00000182634	OR10G7	11	124036013	124041325	-1	protein_coding	0	NA	NA	NA	NA	0.1420249347637	0.000175017929247161	0.000126596344591208	0.000104093968187938	0.000234793315661014
ENSG00000181001	OR52N1	11	5786471	5791265	-1	protein_coding	0	ENSG00000132256	NA	NA	NA	0.148431827111984	0.0204910253643519	0.0124707169648732	0.0625943807575743	0.0249155840951282
ENSG00000172365	OR5B2	11	58421238	58428121	-1	protein_coding	0	NA	NA	NA	NA	0.203217547000895	0.0548610461082099	0.0062403237729961	0.0748428715236955	0.00734096801182669
ENSG00000116688	MFN2	1	11980181	12015211	1	protein_coding	3	NA	NA	ENSG00000287384	ENSG00000287384	0.308909908149306	21.7390114660484	31.3775378583806	26.3368412030311	36.22702641271
ENSG00000230045	FAM90A15P	8	7256904	7259914	1	protein_coding	0	NA	NA	NA	NA	0.0324035842293907	0	1.67101167653642e-05	2.1900446380381e-09	0
ENSG00000174937	OR5M3	11	56469274	56473352	-1	protein_coding	0	ENSG00000284732	NA	NA	NA	0.574783333333334	0	0	0.00268076222150123	0
ENSG00000233132	FAM90A3P	8	7264526	7267536	1	protein_coding	0	NA	NA	NA	NA	0.0196817204301075	0	0.000394059074272923	8.89628933386021e-07	3.11451551271886e-05
ENSG00000197125	OR8B8	11	124437445	124445696	-1	protein_coding	0	NA	NA	NA	NA	0.255622009569378	0.00685256765437047	0.0234283595755191	0.0092813850981698	0.0463497069323484
ENSG00000167014	TERB2	15	44956687	44979229	1	protein_coding	0	ENSG00000252475;ENSG00000252288	ENSG00000259304	NA	NA	0.44502396804261	0.188162728772889	0.516359584385589	0.218046770444355	0.447948695273543
ENSG00000223885	FAM90A13P	8	7279770	7282780	1	protein_coding	0	NA	NA	NA	NA	0.0491053763440861	0	6.82715219633518e-07	0.000445522009925803	0
ENSG00000171496	OR1L8	9	122567117	122583384	-1	protein_coding	0	NA	ENSG00000234156	NA	NA	0.225527667984189	0.0262013084469443	0.0181836034639743	0.0183723413808012	0.0220972387775562
ENSG00000214530	STARD10	11	72754729	72794047	-1	protein_coding	0	ENSG00000285693;ENSG00000186635	ENSG00000265064;ENSG00000202522	NA	ENSG00000265064	0.474023915271609	139.515959449983	392.754346838515	141.497870052511	585.568513452308
ENSG00000157657	ZNF618	9	113876282	114056593	1	protein_coding	0	NA	NA	NA	NA	0.507453591373012	1.34431572997396	0.578223458903036	1.86322165192912	1.64621800003968
ENSG00000119969	HELLS	10	94545329	94613905	1	protein_coding	5	ENSG00000244332	NA	NA	NA	0.273153121148408	2.14060994029964	0.421954192093339	5.81611621288021	1.88740585402022
ENSG00000215373	FAM90A5P	8	7287392	7290402	1	protein_coding	0	NA	NA	NA	NA	0.050031541218638	0.000350246845130694	0.000170476738014178	0.000390606290954918	0
ENSG00000233295	FAM90A20P	8	7295014	7298024	1	protein_coding	0	NA	NA	NA	NA	0.0464853046594982	0.000129395488180321	0.000881236586102942	0	0.00143925604416092
ENSG00000108854	SMURF2	17	64542282	64662307	-1	protein_coding	0	NA	ENSG00000258890;ENSG00000271779	NA	NA	0.616375373240438	4.38937117132719	1.17015521391739	7.96865028855787	2.29151813071297
ENSG00000230549	USP17L1	8	7332387	7333979	1	protein_coding	0	NA	ENSG00000215374	NA	NA	0.0383753923414939	0	0	0	0.000894044792154962
ENSG00000205363	INSYN1	15	73735458	73753351	-1	protein_coding	0	NA	ENSG00000260469	ENSG00000260469	ENSG00000260469	0.288874257425743	0.153469779470315	0.183364450484147	0.205931805472388	0.669130304684988
ENSG00000236125	USP17L4	8	7337115	7338707	1	protein_coding	0	NA	ENSG00000215374	NA	NA	0.0429177652228503	0	1.89610366699253e-09	0.000143465237813852	2.04492195239904e-07
ENSG00000204348	DXO	6	31969810	31972290	-1	protein_coding	0	NA	ENSG00000204344;ENSG00000204351	ENSG00000204344	ENSG00000204351,ENSG00000204344	0.603471006564551	1.46957460075843	3.95168608909413	3.17186756607793	10.0760530128679
ENSG00000178997	EXD1	15	41182725	41230757	-1	protein_coding	0	ENSG00000240847	NA	ENSG00000187446	ENSG00000187446	0.402301768707483	0.0324526838176875	0.0134645329655273	0.0483429955017878	0.0365029977817059
ENSG00000215372	ZNF705G	8	7355517	7385558	-1	protein_coding	0	NA	ENSG00000215371	NA	NA	0.0395760153677278	0.00567431312780953	0.0019441145225304	0.0104762081916918	0.00250052491298913
ENSG00000179776	CDH5	16	66366622	66404784	1	protein_coding	3	NA	NA	NA	NA	0.337004111842104	4.5413182627942	5.15128165461108	6.04891231245122	8.49984868357864
ENSG00000092148	HECTD1	14	31100117	31207804	-1	protein_coding	0	ENSG00000258640	ENSG00000100478;ENSG00000207440	NA	NA	0.527596729546852	35.795802303153	27.0773824275824	42.6991292590357	38.1256394185777
ENSG00000106714	CNTNAP3	9	39064710	39288315	-1	protein_coding	0	ENSG00000243695	ENSG00000271454;ENSG00000278825;ENSG00000226625	NA	NA	0.192683710997745	0.812556391089611	0.315820836052786	1.61231081198476	0.911678438529716
ENSG00000164068	RNF123	3	49689538	49721529	1	protein_coding	1	NA	ENSG00000173540;ENSG00000176020	ENSG00000173531,ENSG00000176020	ENSG00000173531,ENSG00000259970,ENSG00000176020,ENSG00000173540	0.574820885974732	6.68646520951944	14.4674755998366	7.20605797290918	20.9212645251094
ENSG00000177257	DEFB4B	8	7414855	7416863	-1	protein_coding	0	NA	NA	NA	ENSG00000255128	0.0112106824925816	0.000674437020099061	0.00175773983740474	0.000817335836313165	0.00216652315859319
ENSG00000177243	DEFB103B	8	7428888	7430348	-1	protein_coding	0	NA	NA	NA	NA	0.111079150579151	0	0	0.00904144129927343	0.00546129992560249
ENSG00000164871	SPAG11B	8	7442684	7463674	-1	protein_coding	0	NA	NA	NA	NA	0.109199695894577	0.0127119068449285	0.00519296523011611	0.00297076654885209	0.0552295220999756
ENSG00000243708	PLA2G4B	15	41837775	41848147	1	protein_coding	0	ENSG00000168970	ENSG00000137877	NA	ENSG00000137877	0.0255165745856354	0.560023521646056	0.682933421266196	0.827730190796014	1.07364781198163
ENSG00000137871	ZNF280D	15	56630176	56734086	-1	protein_coding	0	ENSG00000276696;ENSG00000274667;ENSG00000285253	NA	NA	NA	0.397510783608914	15.6093730696361	3.42870193053923	21.8223315099058	6.08252628981529
ENSG00000146909	NOM1	7	156949712	156973176	1	protein_coding	0	NA	NA	NA	NA	0.192552803798281	3.40771699005198	2.0409026214124	5.54837551597229	3.84779761062129
ENSG00000113758	DBN1	5	177456608	177474401	-1	protein_coding	1	NA	NA	NA	NA	0.577257862863841	1.41070030584473	1.41119150305657	3.58740865495984	6.27519250976581
ENSG00000108654	DDX5	17	64498254	64508199	-1	protein_coding	7	ENSG00000284368;ENSG00000284564	ENSG00000258890	ENSG00000258890	ENSG00000258890	0.492593725402	128.50048809525	92.9829438241251	201.612840391061	129.248188817348
ENSG00000224389	C4B	6	32014795	32035418	1	protein_coding	1	NA	ENSG00000229776	NA	ENSG00000248290,ENSG00000229776	0.438887736699729	338.307198528902	1808.99947268238	397.167571406894	1836.77253396039
ENSG00000177023	DEFB104B	8	7470308	7475082	-1	protein_coding	0	NA	NA	NA	NA	0.0352740213523132	0.00907479189485974	0	0	0.011940084377724
ENSG00000187082	DEFB106B	8	7482504	7486400	-1	protein_coding	0	NA	NA	NA	ENSG00000186599	0.349844936708861	0	0	0	0.00322976981110841
ENSG00000130675	MNX1	7	156994051	157010663	-1	protein_coding	0	NA	ENSG00000235029	ENSG00000243479	ENSG00000235029,ENSG00000243479	0.403265306122448	0.0890222885735424	0.00689527171798844	0.0906197602765186	0.380152742256078
ENSG00000186599	DEFB105B	8	7487679	7489593	1	protein_coding	0	NA	NA	NA	ENSG00000187082	0.0633208722741433	0	0	0.000380118964600947	0
ENSG00000290184		X	49258343	49270477	-1	protein_coding	0	ENSG00000286181;ENSG00000049768	ENSG00000049769	ENSG00000049769	ENSG00000049769,ENSG00000270012	NA	0.00510628550491829	0.00249164356697869	0.00614695701708734	0.00119194971994613
ENSG00000148204	CRB2	9	123356170	123380324	1	protein_coding	0	NA	ENSG00000119522	NA	NA	0.396762151327876	0.0193196531884416	0.0102192357649356	0.037012638637095	0.0147502763277001
ENSG00000102144	PGK1	X	77910739	78129295	1	protein_coding	13	ENSG00000165240;ENSG00000248503	ENSG00000226784	NA	NA	0.432533707865166	72.8176682610167	62.3652149134686	141.416369003061	141.273130221656
ENSG00000198129	DEFB107B	8	7495911	7509311	1	protein_coding	0	NA	NA	NA	NA	0.352725308641975	0	0	0.00273058371368258	0.0103112100098387
ENSG00000255251	PRR23D1	8	7539627	7542450	1	protein_coding	0	NA	NA	NA	NA	0.0524760705289673	8.09597235416412e-06	0.00188735031149547	3.36610409069671e-05	0.0097649199003431
ENSG00000196782	MAML3	4	139716753	140154184	-1	protein_coding	0	ENSG00000252233;ENSG00000290022	ENSG00000085871;ENSG00000250698;ENSG00000286320	NA	NA	0.642288531553399	0.926395559987153	0.725371219445854	1.00159954699649	1.19829418523034
ENSG00000255378	PRR23D2	8	7778591	7781413	-1	protein_coding	0	NA	NA	NA	NA	0.0393591682419661	0.000847579669025749	0.0038268937812623	0.0149958503255718	0.0136729450941969
ENSG00000106633	GCK	7	44143213	44198170	-1	protein_coding	3	NA	NA	NA	ENSG00000106636	0.239255020673361	0.862048164918749	1.28377416578173	1.68800487107753	3.30119283976315
ENSG00000282933	RHOXF1P3	X	119942834	119992838	1	protein_coding	0	NA	ENSG00000291200;ENSG00000101882	ENSG00000101882	ENSG00000101882	0.0428326417704011	0.0155512184924125	0.0366781250254323	0.0195840862257286	0.0919052981984761
ENSG00000217555	CKLF	16	66552563	66566251	1	protein_coding	7	ENSG00000254788	ENSG00000277978	ENSG00000166548	ENSG00000166548	0.269648351648352	11.9763626128986	10.2118140873759	23.8993906106394	25.5979730985582
ENSG00000186572	DEFB107A	8	7811720	7815716	-1	protein_coding	0	NA	NA	NA	NA	0.281303341902314	0	0	0	0.00367633182292203
ENSG00000168228	ZCCHC4	4	25312774	25370383	1	protein_coding	0	NA	NA	NA	NA	0.39162626031164	2.17737618281365	1.39133968188215	3.32811558989351	2.60278133968192
ENSG00000203989	RHOXF2B	X	120072264	120077690	-1	protein_coding	0	NA	ENSG00000258545	NA	NA	0.0250501193317422	0.0152421047267267	0.000979671240190149	0.662485717845387	0.540402463828322
ENSG00000186562	DEFB105A	8	7821004	7823880	-1	protein_coding	0	NA	NA	NA	ENSG00000186579	0.03571395167576	0.0798830729005499	0.0306061666095181	0.10072426336091	0.0589593125377629
ENSG00000196954	CASP4	11	104942866	104969366	-1	protein_coding	8	NA	NA	NA	NA	0.0690391597899476	29.8267109123431	22.7295106746415	35.2072064410907	27.5253347501867
ENSG00000186579	DEFB106A	8	7825139	7829053	1	protein_coding	0	NA	NA	NA	ENSG00000186562	0.374800595238096	0	0	0	0
ENSG00000101883	RHOXF1	X	120109051	120245267	-1	protein_coding	0	ENSG00000227541;ENSG00000233382;ENSG00000237757	ENSG00000131721;ENSG00000258545	ENSG00000258545	ENSG00000258545	0.250409781890284	0.328798999945266	0.124237260222991	0.414206969483025	0.330502501715273
ENSG00000106689	LHX2	9	124001670	124033301	1	protein_coding	1	ENSG00000231227	ENSG00000236668;ENSG00000234921	NA	ENSG00000236668	0.879697324414716	0.688618796262321	1.94162391646578	0.562394521238799	0.892767122863558
ENSG00000176782	DEFB104A	8	7836436	7841242	1	protein_coding	0	NA	NA	NA	NA	0.0603132911392406	0	0	0.00725974367994988	0
ENSG00000176797	DEFB103A	8	7881392	7882663	1	protein_coding	0	NA	NA	NA	NA	0.166033434650456	0.00229878844374194	0.0132182252286772	0.027286535044563	0.0371822851680227
ENSG00000131721	RHOXF2	X	120158613	120165630	1	protein_coding	0	NA	ENSG00000101883	NA	NA	0.0625452949438204	0.0200922247542056	0.00694713560688843	0.0488459077795753	0.0913679558458241
ENSG00000171711	DEFB4A	8	7894677	7896716	1	protein_coding	0	NA	NA	NA	ENSG00000254543	0.00822551928783381	0.000674437020099061	0.0183234868984437	0.000817335836313165	0.00216652315859319
ENSG00000215356	ZNF705B	8	7926337	7952413	1	protein_coding	0	NA	ENSG00000229907	NA	NA	0.078847555923778	0.00106127097484486	0	0.00220402621294717	0.000481830173973824
ENSG00000288841		9	131432759	131446473	1	protein_coding	0	ENSG00000288701	NA	NA	NA	NA	1.67563254787647	0.216274627982709	2.65474368015663	0.283004958445768
ENSG00000107099	DOCK8	9	214854	465259	1	protein_coding	2	NA	ENSG00000183784;ENSG00000227155;ENSG00000235880	ENSG00000183784,ENSG00000235880	ENSG00000235880,ENSG00000183784,ENSG00000227155	0.35809712057268	8.88786285942016	2.43182160192762	7.70340159983217	2.75251326069979
ENSG00000254788	CKLF-CMTM1	16	66552587	66579135	1	protein_coding	0	ENSG00000217555;ENSG00000089505;ENSG00000289353	ENSG00000277978	ENSG00000166548	ENSG00000166548,ENSG00000277978	0.00736170212765956	0.313435917623984	0.13757915074318	0.426249988901897	0.328550129641744
ENSG00000177485	ZBTB33	X	120250752	120258398	1	protein_coding	1	NA	NA	NA	NA	0.779705063052891	9.09719520990954	3.9853580439795	16.8127734403106	9.58342286978515
ENSG00000138785	INTS12	4	105682627	105895986	-1	protein_coding	0	ENSG00000251175	ENSG00000168743;ENSG00000236699;ENSG00000138780	ENSG00000138780,ENSG00000168743	ENSG00000138780,ENSG00000168743	0.434048228346457	5.03754148461358	6.22064928718364	7.25617633177319	8.9300916856143
ENSG00000237038	USP17L8	8	7971661	7973253	-1	protein_coding	0	NA	ENSG00000225725	NA	NA	0.0538694287507848	0	0.000520110235109173	0	0.000673312671104427
ENSG00000225327	USP17L3	8	7976393	7977985	-1	protein_coding	0	NA	ENSG00000225725	NA	NA	0.0954011299435029	0	0	0	0
ENSG00000140932	CMTM2	16	66579448	66588275	1	protein_coding	3	NA	ENSG00000260650	NA	ENSG00000260650	0.128369959677419	0.132230884469021	0.330224562316801	0.143782724725176	0.166999335742287
ENSG00000233115	FAM90A11P	8	8011782	8017011	-1	protein_coding	0	NA	NA	NA	NA	0.0347772768259694	0.000260354737449353	0.00300258213226323	0.000486989290010785	0.00909354591968967
ENSG00000125355	TMEM255A	X	120258650	120311556	-1	protein_coding	0	NA	ENSG00000232042	NA	NA	0.823693364437534	0.106577529838485	0.115207266435111	0.353067921584497	0.43241167517856
ENSG00000215354	FAM90A24P	8	8019429	8024652	-1	protein_coding	0	NA	NA	NA	NA	0.0400903741067676	0.000328640324944483	0.00667628872237935	0.00213654674087829	0.0107660412449133
ENSG00000254229	FAM90A12P	8	8027077	8031818	-1	protein_coding	0	NA	NA	NA	NA	0.0702547300415321	0.00149561990660564	0.00508157677626794	0.00107260857972189	0.00430220712813995
ENSG00000147654	EBAG9	8	109539711	109570072	1	protein_coding	4	ENSG00000289767	NA	NA	NA	0.274378665642203	16.1033568898137	13.3435233395315	27.5707436803479	22.9734083597141
ENSG00000140931	CMTM3	16	66603874	66613892	1	protein_coding	4	NA	NA	NA	NA	0.240517451168748	2.47679110574291	3.35538949072356	4.11219181762247	8.41481663169607
ENSG00000253305	PCDHGB6	5	141408021	141512975	1	protein_coding	0	ENSG00000273557;ENSG00000254221;ENSG00000253159;ENSG00000240764;ENSG00000253910;ENSG00000253537;ENSG00000253731;ENSG00000242419;ENSG00000242020;ENSG00000254245;ENSG00000253846;ENSG00000276545;ENSG00000261934;ENSG00000253873;ENSG00000253953;ENSG00000081853;ENSG00000254122;ENSG00000248449;ENSG00000276547;ENSG00000253485;ENSG00000240184;ENSG00000253767;ENSG00000262576;ENSG00000204956;ENSG00000262209	ENSG00000279855	NA	NA	0.360729841338838	0.456633071588546	0.342581488678631	0.61120907320521	0.593755907377026
ENSG00000137757	CASP5	11	104994235	105023168	-1	protein_coding	0	NA	NA	NA	NA	0.124474874371859	0.193948530624289	0.0793333410615093	0.306823707352892	0.12203928388749
ENSG00000175471	MCTP1	5	94703690	95285094	-1	protein_coding	1	ENSG00000276514;ENSG00000243806	ENSG00000249175;ENSG00000133302;ENSG00000249545	ENSG00000249545	ENSG00000249175,ENSG00000249545	0.52158851410064	6.0376711781025	0.536575881442622	9.43107180157567	1.74562447842341
ENSG00000170279	C7orf33	7	148590766	148615860	1	protein_coding	0	NA	ENSG00000287636	NA	NA	0.0424024284475282	0.0045862185504784	0.00259642238149217	0.0858692141264219	0.00768990720417051
ENSG00000204131	NHSL2	X	71910845	72161750	1	protein_coding	0	ENSG00000225471;ENSG00000196933	ENSG00000242732;ENSG00000201392	ENSG00000242732	ENSG00000242732	0.456471968329746	0.620371732632656	0.192844585000689	0.929527337189094	0.535018458739797
ENSG00000138642	HERC6	4	88378739	88443097	1	protein_coding	1	NA	NA	NA	NA	0.360297110226683	4.73144685779964	3.42376905710582	4.68897648181319	2.90428803930069
ENSG00000106462	EZH2	7	148807257	148884321	-1	protein_coding	156	NA	ENSG00000275586;ENSG00000251712	ENSG00000251712	ENSG00000251712,ENSG00000275586	0.391373213291255	1.46503601502122	0.59065403100598	5.2054105987656	4.33979990593488
ENSG00000176020	AMIGO3	3	49716829	49719684	-1	protein_coding	0	ENSG00000173540	ENSG00000164068	ENSG00000164068	ENSG00000164068	0.114933333333333	0.0184531770260534	0.0980578257189016	0.0584940388851736	0.556006428014081
ENSG00000173540	GMPPB	3	49716844	49723973	-1	protein_coding	0	ENSG00000176020	ENSG00000164068	NA	ENSG00000164068	0.428128289473684	2.42584039009465	4.44735324473678	4.47218620187287	9.63628125278343
ENSG00000102309	PIN4	X	72181353	72302926	1	protein_coding	0	ENSG00000239577	ENSG00000238926;ENSG00000198034;ENSG00000125931;ENSG00000285547;ENSG00000186871	NA	NA	0.325353399433427	7.07015474120964	13.4183705412903	11.4969772300244	23.3223653057656
ENSG00000137875	BCL2L10	15	52109263	52112775	-1	protein_coding	1	NA	NA	NA	ENSG00000259327	0.143263078089462	1.47264915131962	2.78254901256376	2.08117272703672	7.02093793287078
ENSG00000184574	LPAR5	12	6618835	6635960	-1	protein_coding	0	NA	NA	NA	NA	0.325309996391194	0.301337158774091	0.446895533892812	0.274950485668457	0.444856696376629
ENSG00000186166	CENATAC	11	118998138	119015793	1	protein_coding	0	NA	ENSG00000254909;ENSG00000240970;ENSG00000118181;ENSG00000254428	ENSG00000255121	ENSG00000255121,ENSG00000254428,ENSG00000254909,ENSG00000118181,ENSG00000240970	0.275105055292259	4.34923404112355	3.10620477410316	6.08736105878875	6.08681215826835
ENSG00000069869	NEDD4	15	55826922	55993660	-1	protein_coding	6	NA	NA	NA	NA	0.618958752881232	28.3184395900121	7.92947019719607	50.8375609232773	18.8052689485038
ENSG00000111644	ACRBP	12	6638075	6647433	-1	protein_coding	4	NA	NA	NA	NA	0.379180397727273	0.36025743105989	0.64994934174752	0.594069860980658	1.51586074648318
ENSG00000289767		8	109539726	109539800	1	protein_coding	0	ENSG00000147654	NA	NA	NA	NA	0	0	0	0.0126382724842216
ENSG00000147642	SYBU	8	109573978	109691791	-1	protein_coding	0	NA	ENSG00000248050	ENSG00000248050	ENSG00000248050	0.482588217476905	8.37303430500729	17.8934121989777	12.4874941542676	16.0257025683424
ENSG00000186871	ERCC6L	X	72204657	72239027	-1	protein_coding	4	NA	ENSG00000102309	NA	NA	0.677798112338858	0.0924691225707678	0.0275893144707198	0.621789437237247	0.377141351680131
ENSG00000198034	RPS4X	X	72255679	72277248	-1	protein_coding	1	NA	ENSG00000102309	NA	NA	0.393094539249146	118.791443835839	271.006109620736	206.507014249323	513.84506048058
ENSG00000183723	CMTM4	16	66614750	66696743	-1	protein_coding	5	NA	NA	NA	NA	0.287500919906779	2.39205954822128	0.68446087800226	3.24870878034037	2.32458253979671
ENSG00000145293	ENOPH1	4	82430590	82461177	1	protein_coding	1	NA	NA	ENSG00000152795	ENSG00000152795	0.451044167066731	5.79486593168618	5.98855338972633	10.5579327865767	12.8536399927046
ENSG00000188800	TMCO2	1	40245947	40251684	1	protein_coding	0	NA	NA	NA	NA	0.621719858156028	0.0112122571865767	0.0296697270346073	0.0292821556738325	0.0648115341872148
ENSG00000231852	CYP21A2	6	32038327	32041644	1	protein_coding	0	NA	ENSG00000168477	NA	ENSG00000229776,ENSG00000168477	0.33101664684899	1.36398314211115	3.85920209577842	2.03222671576253	9.17911838579855
ENSG00000118181	RPS25	11	119015712	119018691	-1	protein_coding	0	NA	ENSG00000186166	ENSG00000283704,ENSG00000196655	ENSG00000283704,ENSG00000186166,ENSG00000196655	0.327284615384614	316.977806111083	676.040629749931	461.914577594316	1030.21914119775
ENSG00000125931	CITED1	X	72301638	72307187	-1	protein_coding	0	ENSG00000285547	ENSG00000102309	NA	NA	0.657120075046904	0.0386719962446561	0.0628046453430174	0.102934389448529	0.312207320547648
ENSG00000084073	ZMPSTE24	1	40258041	40294180	1	protein_coding	0	NA	ENSG00000231296	ENSG00000259943	ENSG00000231296,ENSG00000259943	0.629835743801653	14.6397804691883	11.0578144672383	26.156410486632	21.8600827698831
ENSG00000166170	BAG5	14	103556545	103562657	-1	protein_coding	2	NA	ENSG00000258851;ENSG00000126214	ENSG00000256053,ENSG00000126214,ENSG00000256500	ENSG00000126214,ENSG00000256500,ENSG00000256053,ENSG00000201184	0.362508558917199	4.84860065920942	3.20660918589137	7.71436071066368	4.72768406814842
ENSG00000128040	SPINK2	4	56809860	56821742	-1	protein_coding	0	ENSG00000251799	ENSG00000278226	NA	ENSG00000278226	0.136531331592689	0.0679386917699827	0.0522591086817708	0.0546103924209749	0.0435571623085879
ENSG00000126214	KLC1	14	103561896	103714249	1	protein_coding	0	ENSG00000256053;ENSG00000269940;ENSG00000256500;ENSG00000269958;ENSG00000270108;ENSG00000201184	ENSG00000269910;ENSG00000246451;ENSG00000126215;ENSG00000166170	ENSG00000166170,ENSG00000246451	ENSG00000269910,ENSG00000246451,ENSG00000166170,ENSG00000126215	0.102905107573902	13.0837731955861	9.1796141687264	18.1884225456153	17.1000273151994
ENSG00000185359	HGS	17	81683326	81703138	1	protein_coding	3	ENSG00000277784	ENSG00000262049;ENSG00000214087;ENSG00000275902	ENSG00000214087,ENSG00000275902	ENSG00000214087,ENSG00000275902,ENSG00000262049	0.237352443725905	16.5587334227956	19.520556651223	33.5248215117077	61.0829408891845
ENSG00000188603	CLN3	16	28474111	28495575	-1	protein_coding	2	ENSG00000261832	ENSG00000184730	ENSG00000184730	ENSG00000184730	0.102734615384615	6.31663935355073	15.6344313394133	11.9902990404815	49.7856888499003
ENSG00000187288	CIDEC	3	9866711	9880255	-1	protein_coding	1	NA	NA	NA	NA	0.29450306122449	0.446081948817875	1.40156928389583	0.652249479944029	3.83126249782091
ENSG00000049089	COL9A2	1	40300489	40317813	-1	protein_coding	0	NA	NA	NA	NA	0.459838908659549	0.246511835095906	0.237843566060523	0.373340779408855	0.69969376484865
ENSG00000196655	TRAPPC4	11	119018763	119025454	1	protein_coding	1	ENSG00000283704	ENSG00000137700	ENSG00000118181	ENSG00000118181	0.260879907024793	11.771493396325	15.4892859245012	20.4121005782328	33.9680624109826
ENSG00000179010	MRFAP1	4	6640091	6642729	1	protein_coding	0	NA	NA	NA	NA	0.375499052671466	38.1185238213206	95.9333300138127	57.8889332378002	146.059685212502
ENSG00000111653	ING4	12	6650301	6663142	-1	protein_coding	6	NA	NA	ENSG00000219410	ENSG00000219410	0.569271317829457	9.30188125304532	10.049512551136	11.573245933293	15.1562964403003
ENSG00000011243	AKAP8L	19	15380050	15419141	-1	protein_coding	0	ENSG00000279203	ENSG00000279716;ENSG00000268189	NA	ENSG00000279716	0.355867894569703	5.45157428117697	5.77995005718373	9.96280850882498	13.9101001890612
ENSG00000249948	GBA3	4	22692914	22819575	1	protein_coding	2	NA	ENSG00000237350	NA	NA	0.432799454297408	52.0617244695748	47.9465638642446	20.3770402496831	14.0400455047362
ENSG00000086758	HUWE1	X	53532096	53686752	-1	protein_coding	2	ENSG00000208012;ENSG00000271886	NA	NA	NA	0.848443025871766	21.6826445896138	12.02419502247	32.0162398910213	23.8902149226604
ENSG00000055118	KCNH2	7	150944961	150978321	-1	protein_coding	2	NA	NA	NA	NA	0.570262245039545	0.0616640369887526	0.0642997329958861	0.364272367205195	0.583454370889091
ENSG00000138778	CENPE	4	103105349	103198445	-1	protein_coding	5	NA	NA	NA	NA	0.556516317485898	0.633144422780733	0.0589545302438796	2.72040956074952	0.676376408611841
ENSG00000114648	KLHL18	3	47282917	47346816	1	protein_coding	0	NA	ENSG00000088727	ENSG00000088727	ENSG00000088727	0.494453238454835	2.19586749152639	2.76479715267369	3.20559678176831	4.45136630050111
ENSG00000153404	PLEKHG4B	5	92168	189972	1	protein_coding	1	NA	ENSG00000199540	NA	ENSG00000199540	0.0925249491984632	0.0169038304606529	0.0207424426118518	0.0663689275539598	0.0740584015062098
ENSG00000188199	NUTM2B	10	79703227	79714681	1	protein_coding	0	NA	ENSG00000225484	NA	NA	0.0236878567211179	0.0555045255650152	0.185192229616746	0.0760614565132645	0.24598722803246
ENSG00000108021	TASOR2	10	5684731	5763779	1	protein_coding	0	NA	ENSG00000226647	NA	ENSG00000226647	0.33186136071887	11.1172672115685	3.49549448787563	19.5502490795673	6.99797426138011
ENSG00000156976	EIF4A2	3	186783205	186789897	1	protein_coding	0	ENSG00000200320;ENSG00000200418;ENSG00000221420;ENSG00000238942;ENSG00000263776;ENSG00000283958	ENSG00000263826;ENSG00000163918	ENSG00000263826	ENSG00000263826,ENSG00000163918	0.684410409217323	121.901143666708	72.698690273715	168.838968187213	115.242913406972
ENSG00000132915	PDE6A	5	149857953	149944793	-1	protein_coding	1	ENSG00000200334;ENSG00000251583	NA	NA	NA	0.352307671565323	0.0701317390737348	0.0149086270012786	0.0934259783686052	0.0363212089464049
ENSG00000161714	PLCD3	17	45108959	45133354	-1	protein_coding	0	ENSG00000277249	ENSG00000136448;ENSG00000181513	ENSG00000181513	ENSG00000181513	0.33324870545233	0.872524243080271	0.855240066812954	1.83337915798143	2.80640666384732
ENSG00000172375	C2CD2L	11	119102198	119118544	1	protein_coding	0	NA	ENSG00000172269	ENSG00000172269	ENSG00000172269	0.410693562337827	1.24858633282127	2.85747487556889	1.61694279004952	4.13845767732125
ENSG00000119943	PYROXD2	10	98383565	98415182	-1	protein_coding	0	ENSG00000289758;ENSG00000107521;ENSG00000284415	NA	NA	NA	0.408849700809574	3.69166463045474	4.7186533482524	2.68267032485627	3.5531236660488
ENSG00000177910	SPATA31C2	9	88129305	88138475	-1	protein_coding	0	NA	NA	NA	NA	0.080628298567479	0.000372208306562343	0.000402155329200817	0.00144451897370711	0.0168659884622484
ENSG00000090054	SPTLC1	9	92000087	92115413	-1	protein_coding	0	NA	ENSG00000237306;ENSG00000238288;ENSG00000232179;ENSG00000228069;ENSG00000275756;ENSG00000240791;ENSG00000227399;ENSG00000227321	ENSG00000275756,ENSG00000232179,ENSG00000228069	ENSG00000238288,ENSG00000240791,ENSG00000232179,ENSG00000227321,ENSG00000228069,ENSG00000275756	0.208122768911133	10.232681347996	8.11044331540589	15.7250996590375	12.0076967755099
ENSG00000180573	H2AC6	6	26124145	26139116	1	protein_coding	0	NA	NA	ENSG00000180596	ENSG00000180596	0.257610911270983	49.0892919014817	26.0275214460908	81.7295315700483	64.8905723737331
ENSG00000135205	CCDC146	7	77122434	77329533	1	protein_coding	0	ENSG00000259628	ENSG00000127951;ENSG00000250990;ENSG00000186088	ENSG00000214439,ENSG00000291121	ENSG00000291121,ENSG00000214439,ENSG00000250990	0.565253490611459	5.86480025580263	2.18141245934485	5.23510315503119	2.62981475484193
ENSG00000282988		6	26195595	26199293	-1	protein_coding	0	ENSG00000196866;ENSG00000197409	ENSG00000216331	ENSG00000277224	ENSG00000217275,ENSG00000216331,ENSG00000277224	0.0372012195121951	1.05637984867337	0.144477875324822	2.40072790274644	1.10465199626666
ENSG00000181513	ACBD4	17	45132600	45144181	1	protein_coding	1	NA	ENSG00000161714	ENSG00000161714	ENSG00000161714	0.289004381161008	11.8335999263662	28.9162598066876	9.34763251594337	23.8789419050575
ENSG00000197409	H3C4	6	26196784	26197286	-1	protein_coding	1	ENSG00000282988	NA	NA	ENSG00000277224,ENSG00000216331,ENSG00000217275	0.000235294117647059	7.44393799132712	0.096641798613398	21.0533363541043	0.394452011291854
ENSG00000196866	H2AC7	6	26198784	26199293	-1	protein_coding	0	ENSG00000282988	NA	ENSG00000277224	ENSG00000216331,ENSG00000277224,ENSG00000217275	0.419133333333333	9.01371768299136	0.0431944155508266	23.4371225442322	0.0824389170339473
ENSG00000124575	H1-3	6	26234212	26234987	-1	protein_coding	1	NA	NA	NA	ENSG00000218281	0.305762886597938	4.34692666627966	0.00575976264601803	9.66659890353703	0.0332081417300304
ENSG00000274618	H4C6	6	26240393	26240793	1	protein_coding	0	NA	NA	NA	NA	0.323593516209476	5.31940157734564	0.00643856829467979	9.26619883293685	0.0157803639901322
ENSG00000275663	H4C7	6	26246611	26246996	-1	protein_coding	0	NA	NA	NA	ENSG00000275713	0.0108264248704663	0.00346467773368407	0	0.0105386734172689	0.00201583830886432
ENSG00000277775	H3C7	6	26250142	26250635	-1	protein_coding	0	NA	NA	ENSG00000275713	ENSG00000275713	0.528133603238866	2.47617816810774	0.00465810612322535	7.59943293810289	0.0221987548570201
ENSG00000278588	H2BC10	6	26272931	26273412	1	protein_coding	0	NA	NA	ENSG00000290789,ENSG00000218690	ENSG00000218690,ENSG00000273983,ENSG00000290789	0.616670124481328	2.45108658232463	0.00148033153082564	7.68351884704072	0.0453024950235976
ENSG00000186470	BTN3A2	6	26365159	26378320	1	protein_coding	0	NA	NA	NA	NA	0.0481702641295089	8.53784092430992	7.14502284229222	11.5787544667958	10.578750924678
ENSG00000107521	HPS1	10	98410939	98446963	-1	protein_coding	0	ENSG00000289758;ENSG00000264610;ENSG00000119943	ENSG00000287261	ENSG00000287261	ENSG00000287261	0.042427055269818	7.16371504093922	11.891145059311	10.3297378621769	19.415057099179
ENSG00000187801	ZFP69B	1	40450102	40463718	1	protein_coding	1	NA	NA	ENSG00000284677	ENSG00000284677	0.459449337490258	0.524114759635736	0.159286333168704	1.20464854664403	0.482240770654061
ENSG00000155850	SLC26A2	5	149960758	149993455	1	protein_coding	0	NA	ENSG00000164296	NA	NA	0.332625301204818	1.44347333709298	0.352425451063421	2.99564548171898	1.3012991560625
ENSG00000158887	MPZ	1	161304735	161309968	-1	protein_coding	1	NA	NA	NA	ENSG00000143252	0.669728837209302	0.517419766678384	0.816822951137806	3.58050220391733	9.31176660990439
ENSG00000197375	SLC22A5	5	132369710	132395613	1	protein_coding	2	NA	ENSG00000233006	ENSG00000233006	ENSG00000263597,ENSG00000233006	0.16757537507612	1.86051681599368	1.60525241638188	3.07486017398667	4.05665655936511
ENSG00000155428	TRIM74	7	72959485	72969466	-1	protein_coding	1	NA	NA	ENSG00000205584	ENSG00000205584	0.382263086335826	0.0550905755170422	0.111309167548477	0.13887986589391	0.313702711548063
ENSG00000145220	LYAR	4	4267701	4290154	-1	protein_coding	0	NA	NA	ENSG00000168826	ENSG00000168826	0.375972222222222	2.3653454302749	3.6159999203384	5.42475142997834	7.29472168614895
ENSG00000159335	PTMS	12	6765516	6770952	1	protein_coding	0	NA	ENSG00000089693	NA	ENSG00000089693	0.733841963685273	38.8324136229035	609.243631441035	38.4511581681678	492.147151539917
ENSG00000255054		1	25811470	25823744	1	protein_coding	0	ENSG00000117640;ENSG00000162430	ENSG00000228172	NA	NA	NA	0.491845110323508	0.0121344450159694	0.392540301447833	0.0190223966848925
ENSG00000117640	MTFR1L	1	25818640	25832942	1	protein_coding	0	ENSG00000255054	ENSG00000228172;ENSG00000127423;ENSG00000272478	ENSG00000228172	ENSG00000228172	0.350090972222223	15.4515817289668	20.1666297115074	15.5225084580651	22.5971694832118
ENSG00000236609	ZNF853	7	6615610	6624290	1	protein_coding	0	NA	NA	NA	NA	0.342872670807451	0.210332303722429	0.198735679635416	0.228872751084169	0.238325582352498
ENSG00000173610	UGT2A1	4	69588417	69653249	-1	protein_coding	1	ENSG00000271271	NA	NA	NA	0.389663481228669	0.196636131853313	2.08852557869165	0.554880515474329	0.929128863964487
ENSG00000205903	ZNF316	7	6637318	6658279	1	protein_coding	0	NA	NA	NA	NA	0.321713912816494	1.46198512014875	1.6469416628238	2.57361885997291	3.88577848060979
ENSG00000170426	SDR9C7	12	56923133	56934408	-1	protein_coding	0	NA	NA	NA	NA	0.517884292901062	0.00640724126621503	0.0136756478530969	0.0500890137091318	0.0238424110901538
ENSG00000172273	HINFP	11	119121580	119136059	1	protein_coding	2	NA	NA	NA	NA	0.265507709474538	3.67517862146897	2.42119987498806	5.83233271093954	5.02009612822049
ENSG00000186834	HEXIM1	17	45148475	45152099	1	protein_coding	0	NA	ENSG00000224505	ENSG00000276728	ENSG00000276728	0.607045410628021	4.0130657651628	7.03779857267956	3.5682522995634	7.79972726815395
ENSG00000166856	GPR182	12	56994492	56998447	1	protein_coding	1	NA	NA	NA	NA	0.262658457930223	0.901109924838302	1.56829587873545	0.304541454439052	0.177677423935509
ENSG00000136448	NMT1	17	44957992	45109016	1	protein_coding	0	ENSG00000267788;ENSG00000289024;ENSG00000200888	ENSG00000161714;ENSG00000172992;ENSG00000131094	ENSG00000172992	ENSG00000172992	0.3251575577949	14.4334299189847	14.1994241005853	22.5034729221679	29.2329771566311
ENSG00000124508	BTN2A2	6	26383096	26394874	1	protein_coding	0	NA	NA	NA	NA	0.0891497342919651	2.45044417357895	1.66706975385883	4.18175611660646	3.7552745448631
ENSG00000166860	ZBTB39	12	56998836	57006546	-1	protein_coding	0	NA	NA	NA	NA	0.550478621569876	1.2236280833424	0.417422565731081	1.68134941266987	0.863640130011857
ENSG00000119397	CNTRL	9	121074660	121177729	1	protein_coding	0	NA	ENSG00000106804	ENSG00000106804	ENSG00000106804	0.394533248256687	6.27540097399609	1.34983424716395	7.89389022104311	2.28868005273658
ENSG00000164404	GDF9	5	132861181	132866884	-1	protein_coding	0	NA	ENSG00000164405	ENSG00000164405	ENSG00000164405	0.229920222634507	0.10577811745493	0.134353287257156	0.190636377968326	0.279597853841158
ENSG00000166863	TAC3	12	57010000	57028883	-1	protein_coding	3	ENSG00000166866	NA	NA	NA	0.2175305003427	0.0246214329167524	0.0371126206518377	0.113775710088272	0.536658693323835
ENSG00000164631	ZNF12	7	6688433	6706947	-1	protein_coding	0	NA	ENSG00000228010	NA	ENSG00000290835	0.289115579778236	6.22368807046625	2.58786297480048	9.27597418823343	5.48986085682357
ENSG00000187821	HELT	4	185018490	185020953	1	protein_coding	0	NA	NA	NA	NA	0.541653801843318	0	0	0.000111262817392996	0.00321848472705111
ENSG00000188818	ZDHHC11	5	795605	858973	-1	protein_coding	0	ENSG00000028310	ENSG00000247872	NA	NA	0.0298192330210772	0.861666872476367	0.830190363692187	1.16969263039248	1.68990851599932
ENSG00000106077	ABHD11	7	73736094	73738852	-1	protein_coding	0	NA	ENSG00000225969	NA	ENSG00000225969	0.25856165004533	2.29042407850215	5.32199987716703	3.96629622283555	11.4495274212085
ENSG00000152595	MEPE	4	87821398	87846814	1	protein_coding	0	NA	NA	NA	NA	0.213220345798149	0.00155782654548254	0.00569278711271695	0.0164567675315286	0.0310985403999185
ENSG00000185115	NSMCE3	15	29264989	29269822	-1	protein_coding	0	ENSG00000104059	NA	NA	NA	0.150455523376086	1.27586439619627	1.72536629744291	1.99022104382176	2.50254967984933
ENSG00000163093	BBS5	2	169479480	169506655	1	protein_coding	0	ENSG00000251569	NA	NA	NA	0.424431424766978	1.40943326040635	1.22319041849298	1.58790312717469	1.5622712414255
ENSG00000172350	ABCG4	11	119149052	119162653	1	protein_coding	0	NA	NA	NA	NA	0.55029770502327	0.0266316625729653	0.0409348631156751	0.028341299134866	0.119452471919029
ENSG00000034053	APBA2	15	28884483	29118315	1	protein_coding	2	NA	ENSG00000287894;ENSG00000259277	ENSG00000287894	ENSG00000287894	0.315318343722173	0.5972658818657	0.24331184715523	0.597449804178435	0.399616543115311
ENSG00000150625	GPM6A	4	175632934	176002664	-1	protein_coding	1	NA	ENSG00000248249;ENSG00000249106	NA	ENSG00000249106	0.453072485884329	5.68329910514324	2.7669909531652	2.15891522247237	0.503414659742749
ENSG00000289758		10	98414002	98446920	-1	protein_coding	0	ENSG00000107521;ENSG00000119943;ENSG00000264610	ENSG00000287261	ENSG00000287261	ENSG00000287261	NA	0.0739451527607026	0.00565475961192379	0.055653460273387	0.00964511373115574
ENSG00000067057	PFKP	10	3066333	3137718	1	protein_coding	7	ENSG00000278419	NA	ENSG00000273001	ENSG00000273001	0.168233342043376	2.40335084420586	1.56923753842045	4.65977084762669	9.69543917251188
ENSG00000112852	PCDHB2	5	141094606	141098703	1	protein_coding	1	NA	ENSG00000279047	ENSG00000279047	ENSG00000279047	0.128624076488481	0.0935153419753774	0.0712792778070751	0.393850122668981	0.802780388462877
ENSG00000161381	PLXDC1	17	39063313	39154394	-1	protein_coding	0	NA	ENSG00000263818;ENSG00000286443	ENSG00000263818	ENSG00000263818	0.212137120242114	0.7960875832848	0.277321916611725	1.98187560932587	2.4429664100972
ENSG00000285765	FAM90A23	8	7579644	7582653	-1	protein_coding	0	NA	NA	NA	NA	0.0543713261648745	1.1506754965267e-10	0	1.07453044972981e-06	0
ENSG00000104957	YJU2B	19	13731760	13763296	1	protein_coding	0	NA	NA	NA	NA	0.28622346368715	3.03018753023676	4.6315892564153	5.14694032830597	10.2500165983358
ENSG00000183770	FOXL2	3	138944224	138947137	-1	protein_coding	0	NA	NA	ENSG00000206262	ENSG00000206262	0.536088194921071	0.000925459990235504	0.00286877195919393	0.00756828620575744	0.0864586873695487
ENSG00000113205	PCDHB3	5	141100473	141103827	1	protein_coding	0	NA	ENSG00000272154	ENSG00000272154	ENSG00000272154,ENSG00000279047	0.332237002025657	0.10277431101912	0.0682351568507755	0.310207737417779	0.364477417565287
ENSG00000206262	FOXL2NB	3	138947217	138953990	1	protein_coding	0	NA	NA	ENSG00000183770	ENSG00000244578,ENSG00000183770	0.0725305485067344	0.146572988355067	0.0292641688716934	0.204050981603695	0.0915071445314419
ENSG00000081818	PCDHB4	5	141121818	141125623	1	protein_coding	1	NA	ENSG00000272154	NA	NA	0.375472674724116	0.120124097624113	0.108495987034063	0.176931062665498	0.249050106132473
ENSG00000285687	FAM90A22	8	7571995	7575006	-1	protein_coding	0	NA	NA	NA	NA	0.0697397849462366	0.000105034081224981	0	0.000306115644140239	0
ENSG00000113209	PCDHB5	5	141135206	141138615	1	protein_coding	0	NA	ENSG00000280029;ENSG00000272154	NA	NA	0.372332072877278	0.230756874576611	0.274142430395006	0.463789232916109	1.20319469514983
ENSG00000285975	FAM90A7	8	7556700	7559712	-1	protein_coding	0	NA	NA	NA	NA	0.0896924731182798	0	0.000112783294589728	0	0.00245903783869185
ENSG00000206260	PRR23A	3	139003962	139006268	-1	protein_coding	0	NA	ENSG00000175110	ENSG00000175110	ENSG00000175110	0.0571472483886964	0.00750039396440409	0.0107231798276555	0.00834467086116563	0.0123852607938917
ENSG00000251569		2	169479480	169525922	1	protein_coding	0	ENSG00000239474;ENSG00000163093	NA	NA	NA	NA	0.22209342371376	0.0125057800380539	0.272059904556681	0.0405021329514134
ENSG00000184814	PRR23B	3	139019031	139020926	-1	protein_coding	0	NA	ENSG00000175110	NA	NA	0.0670680379746837	0.000112933527061733	0	0.0001608484310729	0
ENSG00000285937	FAM90A8	8	7738387	7741396	1	protein_coding	0	NA	NA	NA	NA	0.0855225806451614	0	1.41968764129454e-10	0.000185652651912552	0
ENSG00000233701	PRR23C	3	139042102	139044892	-1	protein_coding	0	NA	ENSG00000175110	NA	NA	0.0761121461841637	0.0149430628806079	0.00423859322759859	0.0213727049332078	0.00880969149819852
ENSG00000285607	FAM90A9	8	7761330	7764340	1	protein_coding	0	NA	NA	NA	NA	0.0803010752688173	0	6.56047798482965e-10	0	0.000215829241546971
ENSG00000239474	KLHL41	2	169509702	169526258	1	protein_coding	0	ENSG00000251569	NA	NA	NA	0.760505658129841	0.201860945467609	0.102529067186639	0.23904375699332	0.212714597286995
ENSG00000113211	PCDHB6	5	141150057	141153287	1	protein_coding	1	NA	ENSG00000280029;ENSG00000272154	NA	ENSG00000272154	0.398998423707441	0.0337861452610779	0.041688157158298	0.0968614789733703	0.161273376163309
ENSG00000285720	FAM90A17	8	7746034	7749044	1	protein_coding	0	NA	NA	NA	NA	0.0714501792114696	0	1.65543112159958e-10	8.41724213351136e-08	5.60606074658749e-06
ENSG00000113212	PCDHB7	5	141172644	141176383	1	protein_coding	0	NA	ENSG00000272154;ENSG00000280029	ENSG00000272154	ENSG00000272154	0.190125681492108	0.111179012398709	0.109818692057823	0.216248956658972	0.517784437159052
ENSG00000114113	RBP2	3	139452884	139480747	-1	protein_coding	3	NA	ENSG00000248932;ENSG00000248790	NA	NA	0.446609467455621	0.0949390944156577	0.068135071229951	1.3780781232112	0.385887531969173
ENSG00000120322	PCDHB8	5	141177790	141180539	1	protein_coding	0	ENSG00000279472	ENSG00000280029	NA	ENSG00000272154	0.179379992091735	0.0564342843147506	0.0307935189348713	0.273774516018449	0.489895657079571
ENSG00000285913	FAM90A18	8	7723091	7726101	1	protein_coding	0	NA	NA	NA	NA	0.0932508960573478	0	0	0	0
ENSG00000272674	PCDHB16	5	141182387	141186226	1	protein_coding	0	ENSG00000279068	ENSG00000278936;ENSG00000280029	NA	ENSG00000278936	0.132660796054949	0.226486258974566	0.184540964299718	0.463147092153766	0.984244502094967
ENSG00000169894	MUC3A	7	100949534	100968347	1	protein_coding	1	NA	ENSG00000274993	ENSG00000274993	ENSG00000274993	0.021270714084639	0.348701258621939	2.83510421617692	0.331026803972955	7.26173900628628
ENSG00000285657	FAM90A19	8	7753682	7756692	1	protein_coding	0	NA	NA	NA	NA	0.0658623655913979	0	0	0	0
ENSG00000127423	AUNIP	1	25831913	25859458	-1	protein_coding	1	ENSG00000272478	ENSG00000117640	ENSG00000236528	ENSG00000236528	0.31440980573543	0.115112357070996	0.172205276544267	0.45163902008094	0.341971600145318
ENSG00000285814	FAM90A14	8	7715443	7718453	1	protein_coding	0	NA	NA	NA	NA	0.0659189964157706	0	7.94095892494318e-05	3.57804381029498e-05	0
ENSG00000177839	PCDHB9	5	141187127	141191541	1	protein_coding	0	ENSG00000279068	ENSG00000278936;ENSG00000280029	NA	ENSG00000278936	0.146794997547815	0.12405764745708	0.0792235330558119	0.234570289760047	0.340204296573702
ENSG00000138399	FASTKD1	2	169528508	169573875	-1	protein_coding	0	NA	NA	NA	NA	0.409254743499649	8.41119960422708	5.82670377640187	11.3703747810556	12.5819916706287
ENSG00000285620	FAM90A16	8	7730739	7733749	1	protein_coding	0	NA	NA	NA	NA	0.0482637992831542	0	1.65543112159958e-10	8.41724213351136e-08	5.60606074658749e-06
ENSG00000163428	LRRC58	3	120324509	120349354	-1	protein_coding	0	NA	NA	ENSG00000240661	ENSG00000240661	0.328746161852717	4.93323595850365	2.50785719499991	8.90866060497461	5.13767736213966
ENSG00000285950	FAM90A10	8	7768977	7771988	1	protein_coding	0	NA	NA	NA	NA	0.0588193548387097	0	0.00136364533634229	0	0.00111412751342772
ENSG00000120324	PCDHB10	5	141192353	141195647	1	protein_coding	0	NA	ENSG00000278936;ENSG00000280029;ENSG00000279375	NA	ENSG00000279375	0.142745230769231	0.0891941529978298	0.0679180676554189	0.206305880891966	0.390105960685979
ENSG00000182749	PAQR7	1	25861484	25875708	-1	protein_coding	0	NA	ENSG00000236528	NA	ENSG00000207302	0.22277539503386	1.96154274536706	2.5228493158045	1.96855350237698	3.50502870322608
ENSG00000153707	PTPRD	9	8314246	10613002	-1	protein_coding	2	ENSG00000235389	ENSG00000212829;ENSG00000239102;ENSG00000265735;ENSG00000230920;ENSG00000212695;ENSG00000234360;ENSG00000234021;ENSG00000225706	ENSG00000226717,ENSG00000225706	ENSG00000225706,ENSG00000226717	0.888993111266131	4.0110574203071	1.29710204948089	5.51137039329162	1.05191641122678
ENSG00000129691	ASH2L	8	38105493	38144076	1	protein_coding	2	ENSG00000253437;ENSG00000240015	ENSG00000147465	NA	NA	0.454507799285849	7.4597631163626	7.07222523697594	9.22118616373429	8.78998600637216
ENSG00000197479	PCDHB11	5	141199610	141203779	1	protein_coding	0	NA	ENSG00000278936;ENSG00000280029	NA	ENSG00000278936	0.0662688784352566	0.147660956888511	0.0581008617774715	0.367034829789904	0.454622808824697
ENSG00000117632	STMN1	1	25884181	25906991	-1	protein_coding	25	ENSG00000283938	ENSG00000223624;ENSG00000229786	NA	ENSG00000223624	0.314847273903899	13.1407669279895	10.7206172615248	46.6656701145765	59.1204255220271
ENSG00000120328	PCDHB12	5	141208697	141212571	1	protein_coding	0	NA	ENSG00000280029	NA	NA	0.139285935483869	0.151384064967781	0.0860065571858797	0.256911040261373	0.238134246886451
ENSG00000172367	PDZD3	11	119185457	119190223	1	protein_coding	0	NA	NA	NA	NA	0.346557094329761	0.0442879203037914	0.048264585257729	0.0442251614132101	0.0983073096681397
ENSG00000206557	TRIM71	3	32817997	32897824	1	protein_coding	1	NA	NA	NA	NA	0.532184512867647	0.0213033410057043	0.00260945620178246	1.07823592848326	0.786118651363754
ENSG00000187372	PCDHB13	5	141213919	141218979	1	protein_coding	0	NA	ENSG00000280029	NA	NA	0.0816475004939716	0.232246323526546	0.148635821674144	0.4965353330092	0.557189943662243
ENSG00000037757	MRI1	19	13764522	13774282	1	protein_coding	0	NA	ENSG00000267633	NA	NA	0.25342797319933	2.56215064625727	3.32617188411439	3.81463121205858	5.33898032769491
ENSG00000169876	MUC17	7	101020072	101058859	1	protein_coding	1	ENSG00000222636	NA	NA	ENSG00000227053	0.0191672212978369	0.0704844012491293	0.0701883802678896	0.140684883978364	0.0916880302890848
ENSG00000120327	PCDHB14	5	141223343	141227759	1	protein_coding	1	ENSG00000279983	ENSG00000280029	NA	NA	0.355418549905834	0.252075084390803	0.299287983709507	0.560214368989526	1.09629315937383
ENSG00000026950	BTN3A1	6	26402237	26415208	1	protein_coding	0	NA	NA	NA	NA	0.0280256363964617	8.68824566618558	4.67668104939795	13.0804258915355	8.42654354688139
ENSG00000140263	SORD	15	45023147	45077185	1	protein_coding	1	NA	ENSG00000252171;ENSG00000259418;ENSG00000259352	NA	ENSG00000259352	0.145216328609013	89.4158024089098	130.795409269116	88.5517573573212	117.928910977893
ENSG00000279983		5	141223372	141245861	1	protein_coding	0	ENSG00000146001;ENSG00000120327;ENSG00000290895;ENSG00000113248;ENSG00000290894;ENSG00000262096	ENSG00000280029	NA	NA	NA	0.054403425138589	0.00139771067344129	0.110696933281143	0.012455647663712
ENSG00000113248	PCDHB15	5	141245395	141249365	1	protein_coding	0	ENSG00000279983	NA	ENSG00000280029	ENSG00000280029	0.300753897550108	0.362922645876079	0.210877156237944	0.43501077704821	0.564597721516567
ENSG00000157150	TIMP4	3	12153068	12158912	-1	protein_coding	0	NA	ENSG00000157152	ENSG00000157152	ENSG00000157152	0.652005859375	0.224669773539644	0.273380106605244	0.35362144861925	2.02928056503667
ENSG00000178913	TAF7	5	141259884	141320784	-1	protein_coding	0	ENSG00000120329	ENSG00000277795	ENSG00000288095	ENSG00000288095	0.486133511859221	16.1618462602011	18.0216780352212	27.4264602753278	27.3708418725497
ENSG00000120329	SLC25A2	5	141302635	141304049	-1	protein_coding	0	ENSG00000178913	NA	NA	NA	0.514093286219081	0.0574070810594902	0.00748149283155818	0.0879326056039238	0.00601559492197058
ENSG00000273841	TAF9	5	69362026	69370013	-1	protein_coding	2	ENSG00000085231	ENSG00000152942	ENSG00000152942	ENSG00000152942	0.227767566782811	14.8350617845549	16.8458450452653	33.6361348675574	41.620594383863
ENSG00000104979	C19orf53	19	13774456	13778773	1	protein_coding	0	NA	NA	ENSG00000267633	ENSG00000267633	0.156963241436925	20.8476654565819	59.5867095291129	36.4902574347019	135.356523161917
ENSG00000132024	CC2D1A	19	13906201	13930879	1	protein_coding	0	NA	ENSG00000132016	ENSG00000132016	ENSG00000132016	0.294913747915177	2.46815771696841	7.69235536428097	3.54529954645654	14.6781655776081
ENSG00000164093	PITX2	4	110617423	110642123	-1	protein_coding	9	NA	ENSG00000289096	ENSG00000289096	ENSG00000289096	0.568800146815929	0.00359896645309846	0.00652176333747978	0.271926249567626	0.780699873957646
ENSG00000169871	TRIM56	7	101085481	101097967	1	protein_coding	1	NA	NA	NA	NA	0.203478303836134	3.31844498113946	1.98667762696201	5.16799801417365	4.59997604563167
ENSG00000107331	ABCA2	9	137007234	137028915	-1	protein_coding	1	NA	ENSG00000180539	ENSG00000180539	ENSG00000180539	0.513119826086956	5.04715913233484	9.06525495530655	4.7393578506549	23.9493131607483
ENSG00000114209	PDCD10	3	167683298	167734939	-1	protein_coding	1	ENSG00000241120	NA	ENSG00000163536	ENSG00000163536	0.547751145038168	16.9995176884693	9.37988613904147	28.7367083574232	18.4077331273287
ENSG00000166866	MYO1A	12	57028517	57051198	-1	protein_coding	0	ENSG00000166863	NA	NA	NA	0.636016136468419	0.181683885067347	0.134285501183792	0.772049054352572	0.975925003233381
ENSG00000138398	PPIG	2	169584342	169641406	1	protein_coding	0	NA	NA	NA	NA	0.508260917330405	12.3739321366457	8.79095042546528	16.9693333960287	14.5129848599664
ENSG00000105991	HOXA1	7	27092993	27096000	-1	protein_coding	8	NA	ENSG00000233429	ENSG00000233429,ENSG00000276528	ENSG00000276528,ENSG00000274864,ENSG00000276771,ENSG00000274396,ENSG00000277694,ENSG00000233429	0.80750496622964	0.0718390120629708	0.0643429193862751	0.100293635097994	0.108881134794178
ENSG00000120729	MYOT	5	137867858	137887851	1	protein_coding	0	NA	ENSG00000250159	ENSG00000250159	ENSG00000250159	0.847692367000771	0.188972860977331	0.103911058872623	0.0968230871745873	0.0482959188960362
ENSG00000105996	HOXA2	7	27100354	27102686	-1	protein_coding	0	NA	NA	NA	ENSG00000276771,ENSG00000274396,ENSG00000233429,ENSG00000277694,ENSG00000274864	0.938137591084444	0.115652990327699	0.0573688792301021	0.0968627246791931	0.14954748195722
ENSG00000187147	RNF220	1	44405194	44651724	1	protein_coding	1	ENSG00000263381	ENSG00000126106	NA	NA	0.51610229024444	10.0686296231599	13.4858789845699	18.372429192675	28.6303904605978
ENSG00000140279	DUOX2	15	45092650	45114172	-1	protein_coding	2	NA	NA	ENSG00000140274	ENSG00000140274	0.413085075553715	0.111287367568534	0.196155340428556	0.590713751316669	1.62572600321789
ENSG00000141748	ARL5C	17	39156894	39167484	-1	protein_coding	0	NA	ENSG00000280177	NA	ENSG00000280177	0.171387673956262	0.043880445032336	0.0785263352328966	0.0528473309154507	0.1352834710852
ENSG00000111801	BTN3A3	6	26440472	26453415	1	protein_coding	1	NA	NA	NA	NA	0.0387677624602335	8.22418139615027	5.56022035827528	9.81170207393521	6.60253600332214
ENSG00000197576	HOXA4	7	27128507	27130780	-1	protein_coding	0	ENSG00000105997;ENSG00000273433	ENSG00000254369;ENSG00000253552	ENSG00000254369	ENSG00000254369	0.756322616407982	0.138224835316274	0.594333874321892	0.145845736572665	0.897797168820978
ENSG00000141750	STAC2	17	39210541	39225945	-1	protein_coding	0	NA	NA	NA	NA	0.528945189504372	0.0312500224249781	0.0118278163917533	0.0483968862267503	0.0464068524151942
ENSG00000078795	PKD2L2	5	137887968	137942747	1	protein_coding	0	NA	ENSG00000031003;ENSG00000250159	ENSG00000250159	ENSG00000250159	0.529801661752881	0.0497965227217992	0.0699474140534029	0.0610672187214007	0.141044585739994
ENSG00000076706	MCAM	11	119308529	119321521	-1	protein_coding	13	ENSG00000284148	ENSG00000110395	NA	NA	0.324029489051095	3.56768856790505	3.37952897731221	9.0865073523948	19.0371898633772
ENSG00000165630	PRPF18	10	13586939	13668445	1	protein_coding	0	NA	ENSG00000151474;ENSG00000227474	ENSG00000151474	ENSG00000151474	0.144854843401532	13.654989251616	8.57207155655985	20.1503902403246	13.7686396498051
ENSG00000164167	LSM6	4	146175703	146200000	1	protein_coding	0	ENSG00000279845	NA	NA	NA	0.279884528301887	10.2192320412628	12.6474568397984	14.5369900778566	16.8544287933523
ENSG00000164944	VIRMA	8	94487689	94553529	-1	protein_coding	19	NA	ENSG00000254315	ENSG00000253704	ENSG00000253704	0.643950904872389	12.0104913936059	11.8940107327664	27.5611528598695	32.5834599163002
ENSG00000106004	HOXA5	7	27141052	27143681	-1	protein_coding	2	ENSG00000273433;ENSG00000105997	ENSG00000254369	NA	ENSG00000254369	0.964080813953489	0.434717768172765	0.277740856264926	0.761151005327793	0.647778322470767
ENSG00000106006	HOXA6	7	27145396	27150603	-1	protein_coding	1	ENSG00000273433;ENSG00000272801;ENSG00000105997	ENSG00000254369	ENSG00000254369	ENSG00000254369	0.818479220779221	0.0231657869335376	0.00764550964366053	0.147554840235707	0.0984775291091869
ENSG00000120519	SLC10A7	4	146253975	146522372	-1	protein_coding	0	NA	ENSG00000278438	ENSG00000288998	ENSG00000288998	0.352808034640365	3.79564381105165	1.55775828813505	4.88168620364535	2.32037646594966
ENSG00000122592	HOXA7	7	27153716	27157936	-1	protein_coding	1	NA	ENSG00000254369	ENSG00000270182	ENSG00000270182	0.801576327433629	0.0135999877362915	0.0219722263702035	0.071037220331975	0.322354087578376
ENSG00000140274	DUOXA2	15	45114326	45118421	1	protein_coding	0	NA	ENSG00000140254	ENSG00000140279	ENSG00000140279	0.322968529571351	0.0225049773095211	0.12357234487076	0.268385195414712	1.11304873823207
ENSG00000170190	SLC16A5	17	75087727	75106162	1	protein_coding	0	NA	ENSG00000206713	ENSG00000206713	ENSG00000206713	0.319884104888314	0.884719733145271	0.932185219151939	0.678709183455817	0.593816107291153
ENSG00000078399	HOXA9	7	27162438	27175180	-1	protein_coding	5	ENSG00000283745;ENSG00000253293;ENSG00000257184	ENSG00000253187	ENSG00000253187	ENSG00000253187	0.656207317073172	0.0498121058699182	0.0158281143649225	0.187391346818101	0.110568574121767
ENSG00000257184		7	27163535	27180013	-1	protein_coding	0	ENSG00000253293;ENSG00000078399;ENSG00000283745	ENSG00000253187	NA	ENSG00000240990	NA	2.69716663225436e-05	0	0.00601097099543476	0.0129831739795328
ENSG00000005073	HOXA11	7	27181157	27185232	-1	protein_coding	2	NA	ENSG00000240990	ENSG00000240990,ENSG00000273961,ENSG00000276496,ENSG00000278334	ENSG00000278334,ENSG00000278592,ENSG00000273961,ENSG00000240990,ENSG00000278020,ENSG00000276496,ENSG00000277966	0.607880597014925	0.000342748235929049	0.000595761660093368	0.151532864151331	0.218859197128523
ENSG00000131142	CCL25	19	8052318	8062660	1	protein_coding	2	NA	NA	NA	NA	0.0617821535393818	0.137763363646201	0.200044760182477	4.70232717942799	1.46061288644239
ENSG00000137857	DUOX1	15	45129933	45165576	1	protein_coding	5	NA	ENSG00000140254;ENSG00000259539	ENSG00000140254	ENSG00000140254	0.529196133268482	0.241014140307527	0.568286197142336	0.29960079569571	2.14319249421317
ENSG00000113141	IK	5	140647058	140662480	1	protein_coding	12	ENSG00000284325	ENSG00000131495	ENSG00000131495	ENSG00000131495	0.515312996667521	20.5611517750409	22.812357988118	38.0100200284339	48.309720505068
ENSG00000130377	ACSBG2	19	6135247	6193094	1	protein_coding	0	NA	ENSG00000087903;ENSG00000267415	NA	NA	0.197396644697424	0.00208906547004544	0.00801440513043072	0.0215529363603926	0.0930558199718799
ENSG00000106031	HOXA13	7	27193503	27200091	-1	protein_coding	5	NA	ENSG00000243766	ENSG00000243766,ENSG00000276609	ENSG00000276609,ENSG00000243766,ENSG00000277469,ENSG00000278708	0.719245135406219	0.047846480532663	0.00609406356409571	1.26970553887107	1.20695691211948
ENSG00000109272	PF4V1	4	73853296	73854483	1	protein_coding	0	NA	NA	NA	NA	0.0773391655450875	0.324626784078467	0.369600681381067	0.435628074498631	0.36006406455168
ENSG00000126106	TMEM53	1	44635238	44674481	-1	protein_coding	0	NA	ENSG00000187147	ENSG00000198520	ENSG00000198520	0.383030784844385	5.64057758627411	25.4697170751156	5.86096946488526	24.4992106207136
ENSG00000163739	CXCL1	4	73869393	73871308	1	protein_coding	29	NA	NA	NA	NA	0.132824522760646	1.64909749094951	2.63454492424411	3.50653975950644	4.54892112631765
ENSG00000125449	ARMC7	17	75109952	75130272	1	protein_coding	0	NA	ENSG00000125458	NA	NA	0.181181524083393	1.13200497121409	3.55821565868783	2.0379680751757	7.23967031047734
ENSG00000106038	EVX1	7	27242700	27250493	1	protein_coding	0	NA	ENSG00000253405	ENSG00000253405	ENSG00000253405,ENSG00000253308	0.602152158527954	0.00014238875885656	0.000135715672986075	0.025415902551927	0.075077083821994
ENSG00000163737	PF4	4	73980811	73982027	-1	protein_coding	3	ENSG00000288796	NA	NA	NA	0.0283119658119658	0.0829735032367254	0.273000925704872	0.107855562332726	0.17273022787533
ENSG00000125458	NT5C	17	75130225	75131757	-1	protein_coding	0	NA	ENSG00000279035;ENSG00000125449	ENSG00000279035	ENSG00000279035	0.408814754098361	4.85742870058493	9.63585177400094	8.8306582511563	20.3322221112283
ENSG00000288796		4	73981074	73988190	-1	protein_coding	0	ENSG00000163736;ENSG00000163737	NA	NA	NA	0.00476642335766423	0.400671041482858	0.158648151638989	0.603318312758927	0.058439385984227
ENSG00000104413	ESRP1	8	94641074	94707466	1	protein_coding	0	ENSG00000274701;ENSG00000241003	NA	NA	ENSG00000253429,ENSG00000261437	0.694212307692308	1.47731435309712	0.454999879782874	0.922206269311786	0.629449070742177
ENSG00000111875	ASF1A	6	118894152	118909171	1	protein_coding	3	NA	ENSG00000111877	ENSG00000111877	ENSG00000111877	0.680921140939598	5.37457020548881	3.70830178080958	9.36372373601293	6.35346043743254
ENSG00000163736	PPBP	4	73986439	73988190	-1	protein_coding	1	ENSG00000288796	NA	NA	NA	0.0430281359906214	0.664443906874886	0.361808068287391	1.1081773552626	0.165744843452244
ENSG00000166881	NEMP1	12	57055643	57088063	-1	protein_coding	0	NA	NA	ENSG00000166886	ENSG00000166886	0.448229144851657	2.98041772587511	1.07197528468401	5.67289136265922	2.43326116434254
ENSG00000111877	MCM9	6	118813442	118935162	-1	protein_coding	0	NA	ENSG00000253194;ENSG00000111875	ENSG00000253194,ENSG00000111875	ENSG00000253194,ENSG00000111875	0.305826347305387	3.24574724467454	1.10362637567023	4.27422522223831	1.58834728664854
ENSG00000198520	ARMH1	1	44674692	44725591	1	protein_coding	0	NA	ENSG00000199377	ENSG00000126106	ENSG00000199377,ENSG00000126106	0.359233130699088	1.30049823763042	1.59386401769602	1.02714116559134	2.0523145820926
ENSG00000163735	CXCL5	4	73995642	73998677	-1	protein_coding	21	NA	ENSG00000287037	ENSG00000287037	ENSG00000287037	0.0650044687189676	0.277718575102	0.22315524015919	1.98265389281729	1.24293512470004
ENSG00000175535	PNLIP	10	116545931	116567855	1	protein_coding	0	NA	NA	NA	NA	0.562137102014295	0	0.000320024999168084	0.000758518335094135	0.10012758603521
ENSG00000173020	GRK2	11	67266473	67286556	1	protein_coding	5	NA	NA	NA	ENSG00000287934	0.417574977279612	14.3433031468019	9.80017284718779	17.5028812708839	16.560430403788
ENSG00000163734	CXCL3	4	74036589	74038807	-1	protein_coding	3	NA	NA	NA	NA	0.0916926543488062	0.191036990588527	0.4743516322155	0.432450106558761	0.669295190300355
ENSG00000130305	NSUN5	7	73302516	73308826	-1	protein_coding	4	NA	NA	NA	NA	0.40240515708358	1.85021873582104	4.69301925048477	4.60583328012361	12.9676110623165
ENSG00000250673	REELD1	4	146214515	146232267	1	protein_coding	0	NA	NA	NA	NA	0.164796108522881	0.0578498044266093	0.0648972235775069	0.0578786756220889	0.0569086062179235
ENSG00000138767	CNOT6L	4	77713387	77819615	-1	protein_coding	0	NA	NA	ENSG00000289379	ENSG00000289379	0.747728857051208	9.11098902198207	3.07381104771853	10.2761366374101	4.40035543619371
ENSG00000166886	NAB2	12	57089043	57095476	1	protein_coding	0	NA	ENSG00000166888	ENSG00000166881	ENSG00000166881	0.803976002865331	3.15699762504658	7.52400225108872	4.40227519462656	6.98169193632465
ENSG00000137124	ALDH1B1	9	38392702	38398661	1	protein_coding	2	NA	NA	NA	NA	0.458637792749436	43.536302356774	65.6244911889057	29.4532282107892	36.4099119180589
ENSG00000266200	PNLIPRP2	10	116620953	116645143	1	protein_coding	0	NA	NA	NA	NA	0.595587635436584	0.00839349573168	0.00175659554004832	0.190695150022496	0.00832545674072861
ENSG00000137142	IGFBPL1	9	38406528	38424454	-1	protein_coding	0	NA	NA	NA	NA	0.214546270330903	0.325047059687462	0.185971930920505	0.745413495796297	0.652455852947802
ENSG00000189159	JPT1	17	75135248	75168281	-1	protein_coding	7	ENSG00000263786;ENSG00000188612;ENSG00000265800	ENSG00000252042	NA	ENSG00000252042	0.437841274568195	10.003460843504	17.7042446987714	31.1621361713256	67.6816010043022
ENSG00000108219	TSPAN14	10	80454265	80533124	1	protein_coding	0	NA	ENSG00000226659	NA	NA	0.134506835937497	5.78089067302463	7.38514576102466	7.87366011251091	11.7144989940247
ENSG00000135333	EPHA7	6	93240020	93419687	-1	protein_coding	0	NA	ENSG00000287683	ENSG00000289081,ENSG00000287683	ENSG00000287683,ENSG00000289081	0.544249249065163	0.207857245789227	0.0658308856421951	0.367276900985685	0.136895148389639
ENSG00000214654	B3GALT9	9	120792403	120801787	1	protein_coding	0	NA	ENSG00000119402	ENSG00000119402	ENSG00000119402	0.297741575817639	0.679137704421482	0.440851025982997	1.18215415538086	0.852735007281094
ENSG00000109758	HGFAC	4	3441968	3449486	1	protein_coding	4	NA	NA	NA	NA	0.336246644903881	11.5784885615837	71.9029656916301	6.18742935100315	42.2189827206633
ENSG00000137145	DENND4C	9	19230435	19374281	1	protein_coding	0	NA	ENSG00000272842;ENSG00000232978	NA	ENSG00000232978	0.693179163126593	9.48964143433924	3.03482543177788	13.9341085879546	4.77317474660736
ENSG00000166888	STAT6	12	57095408	57132139	-1	protein_coding	10	NA	ENSG00000123384;ENSG00000166886	ENSG00000123384	ENSG00000123384	0.413546582984658	13.8888309003621	21.8948257470682	18.5997583912104	34.3594756859415
ENSG00000142945	KIF2C	1	44739818	44767767	1	protein_coding	20	NA	ENSG00000225721	ENSG00000225721	ENSG00000225721	0.662464707577067	0.385911406040638	0.170070808808765	3.32757041686343	2.96515364440953
ENSG00000146755	TRIM50	7	73312536	73328082	-1	protein_coding	0	NA	ENSG00000225005	ENSG00000077800	ENSG00000225005,ENSG00000077800	0.464933814681107	0.0784347189170612	0.067604976474039	0.561194684309293	1.35678922671508
ENSG00000063601	MTMR1	X	150692971	150765108	1	protein_coding	0	NA	NA	NA	NA	0.398851137800253	5.57710235217242	2.26321629190586	8.95425845698302	4.60415590908514
ENSG00000175920	DOK7	4	3463306	3501473	1	protein_coding	0	NA	NA	NA	NA	0.260824826560951	0.24451730827837	0.266324577020452	0.470830247372918	0.968640229856224
ENSG00000115750	TAF1B	2	9843443	9934416	1	protein_coding	1	NA	NA	NA	NA	0.442210314465409	5.93982259777518	1.71967247009302	9.58808000013046	3.42921504012836
ENSG00000077800	FKBP6	7	73328161	73358637	1	protein_coding	0	NA	ENSG00000206709	ENSG00000146755	ENSG00000146755	0.229583649388959	0.0688332468485865	0.0297097125153578	0.0952211387251237	0.0972636753858844
ENSG00000080824	HSP90AA1	14	102080742	102139699	-1	protein_coding	48	NA	ENSG00000140153	ENSG00000140153	ENSG00000140153	0.457375102040817	110.081800323084	109.104176623539	207.993790222692	239.311054953354
ENSG00000163956	LRPAP1	4	3503612	3532446	-1	protein_coding	7	NA	NA	NA	NA	0.0708237982396738	32.103534111998	55.1860400034978	46.7650709174368	119.628233707827
ENSG00000172932	ANKRD13D	11	67289300	67302485	1	protein_coding	0	NA	NA	NA	NA	0.333569100169779	2.44743716891269	2.90748604986094	3.70052636445578	7.23827514218321
ENSG00000188612	SUMO2	17	75165586	75182959	-1	protein_coding	3	ENSG00000189159	NA	NA	NA	0.337587272727273	79.9626888416602	74.0890429309941	142.705005624363	151.014647782135
ENSG00000167642	SPINT2	19	38244035	38292615	1	protein_coding	6	ENSG00000267748	ENSG00000167641;ENSG00000286037	NA	ENSG00000286037	0.122297284752843	17.3600062457266	10.5915730170312	11.160844414545	8.0753260341323
ENSG00000107819	SFXN3	10	101031234	101041241	1	protein_coding	0	NA	ENSG00000186862	ENSG00000186862	ENSG00000186862	0.25004693834009	2.54717564018472	2.02493493452558	3.98603178295125	3.60442956337325
ENSG00000163536	SERPINI1	3	167735243	167825569	1	protein_coding	2	NA	ENSG00000287319	ENSG00000114209	ENSG00000114209,ENSG00000287319	0.659979793233083	1.52766987563818	1.08346886593162	4.4931007227959	6.66970957932836
ENSG00000125450	NUP85	17	75205659	75235758	1	protein_coding	0	NA	NA	NA	ENSG00000125447	0.402227228962064	9.99736376503549	11.2051203330629	16.4618421078163	25.0698441108231
ENSG00000164220	F2RL2	5	76615482	76623413	-1	protein_coding	1	NA	ENSG00000145703	NA	NA	0.286322493224933	0.291258829112266	0.32233833798726	0.427550636585591	0.987864315957232
ENSG00000134317	GRHL1	2	9951693	10002277	1	protein_coding	0	NA	ENSG00000289033;ENSG00000188525	ENSG00000287305	ENSG00000287305	0.400149714582252	1.96336114814188	1.7033078218345	2.88166886160138	1.81232071049321
ENSG00000135297	MTO1	6	73461578	73509236	1	protein_coding	0	ENSG00000207023	ENSG00000156508;ENSG00000271986	NA	ENSG00000156508	0.26551000454752	12.1513881513611	7.08707500337532	13.3876634175968	9.0162593240138
ENSG00000181104	F2R	5	76716126	76735770	1	protein_coding	1	NA	ENSG00000225407	ENSG00000225407	ENSG00000225407	0.272450292397658	5.76729477990591	4.45797622786556	8.26004317865969	5.21042893603954
ENSG00000164251	F2RL1	5	76818933	76835315	1	protein_coding	2	NA	ENSG00000289924	ENSG00000289924	ENSG00000289924	0.399426504188878	4.54117781195258	3.65697243864433	4.6186815930885	3.83486756797684
ENSG00000214279	SCART1	10	133453928	133523558	1	protein_coding	0	ENSG00000130649;ENSG00000273336	NA	NA	NA	0.137110684357542	0.22805876883018	0.199873714247724	0.332187537911013	0.45065507526116
ENSG00000159788	RGS12	4	3293021	3439913	1	protein_coding	1	ENSG00000248840	ENSG00000248843	NA	NA	0.223899796541201	3.50924580219021	6.08783627351204	7.37549167604281	13.6695730309506
ENSG00000120129	DUSP1	5	172768096	172771195	-1	protein_coding	17	NA	ENSG00000253736	ENSG00000253736	ENSG00000253736	0.7514913065077	10.588157529617	192.958460584829	11.9593328684334	113.913042319702
ENSG00000153993	SEMA3D	7	84995553	85187056	-1	protein_coding	0	NA	ENSG00000224059	NA	NA	0.432174355248819	0.900024492663921	0.158219890193257	1.15884638151244	0.159631190880217
ENSG00000078304	PPP2R5C	14	101761709	101927989	1	protein_coding	1	ENSG00000207208	ENSG00000256705;ENSG00000259161;ENSG00000259088	ENSG00000259088,ENSG00000289049	ENSG00000259088,ENSG00000289049	0.319057587981639	31.8688666436414	28.9545163634683	43.1835099664268	45.4884366730067
ENSG00000204022	LIPJ	10	88586753	88606976	1	protein_coding	0	NA	NA	NA	ENSG00000184719,ENSG00000201548	0.15076656360424	0.138705006619062	0.0992643765109488	0.129040712174863	0.0567129757442099
ENSG00000137154	RPS6	9	19375715	19380236	-1	protein_coding	2	NA	ENSG00000273226	NA	ENSG00000273226	0.34984424192212	413.236555220637	601.419669903917	677.938582792004	981.24492175575
ENSG00000172830	SSH3	11	67303478	67312607	1	protein_coding	0	NA	NA	NA	NA	0.443788424259208	3.49030879091266	4.34728705998505	4.66498842895141	8.57555390006461
ENSG00000114698	PLSCR4	3	146192335	146251179	-1	protein_coding	0	NA	NA	NA	NA	0.24033892696762	16.7586575694224	14.1482677893213	12.802719984718	7.70087340078768
ENSG00000037241	RPL26L1	5	172958729	172969771	1	protein_coding	0	NA	ENSG00000204758	ENSG00000204758	ENSG00000204758	0.397865350089767	12.3907342130903	21.5161214822165	24.1643313099359	40.607102558904
ENSG00000264717	NPY4R2	10	47918662	47923524	1	protein_coding	0	NA	ENSG00000276850	NA	NA	0.431280373831775	0.00870958524609196	0.00927755871019741	0.0112685517419723	0.0107902454861653
ENSG00000167641	PPP1R14A	19	38251237	38256532	-1	protein_coding	0	NA	ENSG00000167642	NA	NA	0.428186546463245	0.85952909835818	5.9856448058702	1.14602809691667	11.6254586102936
ENSG00000155252	PI4K2A	10	97640671	97676434	1	protein_coding	1	ENSG00000249967	NA	NA	NA	0.326086770042889	2.44707778263187	3.72977465073115	3.8448481814255	7.0611644734602
ENSG00000156162	DPY19L4	8	94719703	94793836	1	protein_coding	0	NA	ENSG00000254307	NA	NA	0.575685194375517	15.02391190387	3.69006900825738	24.3625220384301	6.05962270660162
ENSG00000186073	CDIN1	15	36579626	36810248	1	protein_coding	0	ENSG00000261315;ENSG00000261635	ENSG00000260582;ENSG00000261191;ENSG00000223518	NA	NA	0.369275274843715	4.17862280660659	1.29654785066199	7.54514674077128	3.46063730295796
ENSG00000274070	CASTOR2	7	74964705	75031528	1	protein_coding	0	NA	ENSG00000274523	NA	NA	0.245813741721854	0.818194194204681	0.213638237437463	2.36572256540461	1.77646237555522
ENSG00000177076	ACER2	9	19409009	19452505	1	protein_coding	1	NA	NA	ENSG00000285911	ENSG00000285911	0.366151460512079	1.05155314796695	0.3541027681466	1.41812728249107	0.476721459745243
ENSG00000267748		19	38289151	38304910	1	protein_coding	0	ENSG00000167644;ENSG00000200209;ENSG00000167642	ENSG00000286037;ENSG00000167645	NA	ENSG00000286037	NA	0.0527663571668006	0.143644194584822	0.0190736193755147	0.284787118341656
ENSG00000107833	NPM3	10	101781325	101783446	-1	protein_coding	0	NA	NA	NA	NA	0.508939646201873	4.43858898923686	6.29044328186704	10.10547846997	17.0424366888952
ENSG00000113732	ATP6V0E1	5	172983771	173035445	1	protein_coding	0	ENSG00000254328;ENSG00000212402	NA	NA	NA	0.350688626476072	73.0704042094148	101.011342563009	132.93412445837	198.054156182743
ENSG00000167645	YIF1B	19	38303558	38317273	-1	protein_coding	0	NA	ENSG00000167644;ENSG00000267748	NA	ENSG00000099337,ENSG00000167644	0.270546935797665	7.86050912940946	18.0709684786159	15.2293588148191	49.0545249050347
ENSG00000029993	HMGB3	X	150980509	150990771	1	protein_coding	2	NA	NA	NA	NA	0.470252427184464	15.0464306983138	22.6427072474359	27.2223219173437	42.2885157337564
ENSG00000155886	SLC24A2	9	19507452	19789037	-1	protein_coding	0	NA	ENSG00000232158	ENSG00000286685	ENSG00000286685	0.387073137451102	0.0191261040076182	0.00611143257716423	0.0224248915780142	0.00538321165354502
ENSG00000274523	RCC1L	7	75027122	75074228	-1	protein_coding	0	NA	ENSG00000274070;ENSG00000277127	NA	NA	0.361361951822112	9.80436296269591	14.5714743866438	16.0651886818468	27.3271852885198
ENSG00000264006	AKR1C8	10	5153920	5185187	-1	protein_coding	0	NA	NA	NA	NA	0.1330771037182	10.5729325757908	1.01699935121869	8.10685920919845	1.04174916683013
ENSG00000172059	KLF11	2	10042849	10054836	1	protein_coding	2	NA	ENSG00000271787	NA	ENSG00000260077	0.314242460507418	6.10692550644564	11.0811958340946	8.05595085049088	8.93854928493024
ENSG00000164463	CREBRF	5	173056352	173139284	1	protein_coding	0	NA	ENSG00000253439	NA	ENSG00000207210	0.653345901240569	9.02462631934402	2.2504034385435	11.7643853545267	2.84754369548008
ENSG00000142937	RPS8	1	44775251	44778779	1	protein_coding	3	ENSG00000207421;ENSG00000281859;ENSG00000264294;ENSG00000202031;ENSG00000200913	ENSG00000225721	ENSG00000225721	ENSG00000225721,ENSG00000234093	0.299951290591174	304.303445313538	474.455600594116	519.772638185599	860.013220005088
ENSG00000124486	USP9X	X	41085445	41236579	1	protein_coding	5	NA	NA	NA	NA	0.821911181212758	37.0674022069285	14.2899899076953	48.9754929592904	20.440335254611
ENSG00000107036	RIC1	9	5629025	5776557	1	protein_coding	0	NA	ENSG00000225408;ENSG00000286162;ENSG00000099219	ENSG00000286162	ENSG00000286162	0.68820468332929	5.56308123366267	1.93548018879837	7.91244693175512	3.1466822282317
ENSG00000171848	RRM2	2	10120698	10211725	1	protein_coding	47	NA	ENSG00000265418;ENSG00000206647	NA	NA	0.185449470119086	2.93972631154157	1.22663514247803	13.5429253267272	11.4022080768826
ENSG00000156170	NDUFAF6	8	94895533	95116455	1	protein_coding	1	ENSG00000283522;ENSG00000200525;ENSG00000175895	ENSG00000245080;ENSG00000253528;ENSG00000287322;ENSG00000164938;ENSG00000175305;ENSG00000254248;ENSG00000284147	ENSG00000164938,ENSG00000175305,ENSG00000253528	ENSG00000175305,ENSG00000164938,ENSG00000253528	0.208928262374524	10.5894572351875	8.43518539107431	20.2658565744485	18.2412984016526
ENSG00000119919	NKX2-3	10	99532942	99536524	1	protein_coding	0	NA	NA	NA	ENSG00000257582	0.684310344827586	0.0138080359184823	0.008462109945469	0.0482287467828858	0.0418840432152808
ENSG00000142959	BEST4	1	44783585	44788170	-1	protein_coding	0	NA	NA	NA	NA	0.540126592356688	0.0153909382943803	0.0179035556841293	0.0392399347444915	0.102521027984268
ENSG00000125447	GGA3	17	75236599	75262363	-1	protein_coding	1	NA	ENSG00000125445	ENSG00000125445	ENSG00000125450,ENSG00000125445	0.336138919342207	5.03475894887919	2.64131951091422	7.44140384492414	6.63324741094472
ENSG00000113734	BNIP1	5	173144442	173164387	1	protein_coding	2	NA	ENSG00000253172	ENSG00000253172	ENSG00000253172	0.332138020833334	2.50782936608029	3.8874248406373	3.73930643404252	6.76454892589542
ENSG00000285932		10	99651595	99732112	-1	protein_coding	0	ENSG00000233690;ENSG00000229278;ENSG00000014919	ENSG00000119929;ENSG00000198018	ENSG00000119929	ENSG00000119929	0.090275641025641	0.114467837408211	0.0281512005715453	0.180809083640267	0.0718655026322633
ENSG00000198018	ENTPD7	10	99659509	99711241	1	protein_coding	0	ENSG00000119929	ENSG00000014919;ENSG00000233690;ENSG00000285932	ENSG00000233690,ENSG00000229278	ENSG00000229278,ENSG00000233690	0.342441437007871	3.37251794182005	1.38978207759957	5.27814381534872	2.18792183665776
ENSG00000172613	RAD9A	11	67317871	67398410	1	protein_coding	0	ENSG00000201684;ENSG00000274251;ENSG00000275484	ENSG00000172531;ENSG00000175482;ENSG00000256514;ENSG00000253024;ENSG00000175505	ENSG00000253024,ENSG00000287851	ENSG00000253024,ENSG00000287851,ENSG00000256514,ENSG00000175505	0.269154353896928	1.20292768885024	2.56188233680067	1.90290568423253	5.94220294988982
ENSG00000173846	PLK3	1	44800377	44805990	1	protein_coding	3	NA	ENSG00000188396	NA	ENSG00000188396	0.701115205946113	0.954050255066809	5.684598075408	1.90742044021735	3.52447666200041
ENSG00000119929	CUTC	10	99702558	99756134	1	protein_coding	0	ENSG00000198018	ENSG00000014919;ENSG00000285932	ENSG00000014919,ENSG00000285932	ENSG00000014919,ENSG00000285932,ENSG00000233690	0.599763723150358	6.38271809001965	9.76837708797572	8.8092092467211	12.732005604043
ENSG00000188763	FZD9	7	73433778	73436120	1	protein_coding	0	NA	NA	NA	NA	0.791734101579175	0.0179039279047995	0.0435131798834513	0.0346546071478628	0.798375988995496
ENSG00000014919	COX15	10	99710868	99732127	-1	protein_coding	0	ENSG00000285932	ENSG00000198018;ENSG00000119929	ENSG00000119929	ENSG00000119929	0.251535904255318	6.50113688811723	7.84829348988004	8.84815972494835	11.3232185425539
ENSG00000146587	RBAK	7	5045821	5069487	1	protein_coding	0	ENSG00000272968	NA	NA	NA	0.320001065773446	3.40534044188495	1.06009478026551	4.88776933502035	1.84288375862487
ENSG00000156172	CFAP418	8	95244913	95269201	-1	protein_coding	0	NA	ENSG00000253773	ENSG00000253773	ENSG00000253773	0.276484084462652	0.819872447410139	0.463885949702333	1.30590196602171	0.880638566138359
ENSG00000004846	ABCB5	7	20615667	20777038	1	protein_coding	1	NA	ENSG00000223866	NA	NA	0.451536152796725	0.0400393830486515	0.0173914076163343	0.228662401386427	0.96317084538574
ENSG00000108091	CCDC6	10	59788747	59906556	-1	protein_coding	2	NA	NA	NA	NA	0.627834320341551	5.08090551046093	3.29179118549819	7.1780411068636	5.79029295122627
ENSG00000147408	CSGALNACT1	8	19404161	19758029	-1	protein_coding	0	NA	ENSG00000253270	NA	ENSG00000253270	0.284052803983228	1.76891637751723	0.930248477903417	2.28304970980137	3.34389962340279
ENSG00000175202	HIGD2B	15	72675798	72686182	-1	protein_coding	0	ENSG00000261281	ENSG00000140463	ENSG00000140463	ENSG00000140463	0.0528097345132743	0.0167932895386068	0.006600793102659	0.0321631492798952	0.0204524651451067
ENSG00000117425	PTCH2	1	44819844	44843253	-1	protein_coding	0	ENSG00000202444	NA	NA	NA	0.649402567541675	0.356208725234023	0.139577432651221	0.529816134141592	0.714313592153154
ENSG00000140463	BBS4	15	72686179	72738475	1	protein_coding	0	NA	ENSG00000175202	ENSG00000175202	ENSG00000261281,ENSG00000175202	0.418340733590734	6.98213941033824	2.62938914923997	9.35024569341659	5.66082957307823
ENSG00000145642	SHISAL2B	5	64690442	64718190	1	protein_coding	0	NA	ENSG00000153006	NA	NA	0.446103855232101	0.00329396367529561	0.0245376671741892	0.00940610894793075	0.0429443865197374
ENSG00000188313	PLSCR1	3	146515180	146544856	-1	protein_coding	1	NA	NA	NA	NA	0.166403047091413	29.5167972785628	21.2582332328511	32.9494308924145	19.2518039074988
ENSG00000170312	CDK1	10	60778331	60794852	1	protein_coding	160	NA	NA	NA	NA	0.453480429777437	1.65689160457073	0.602674990938396	11.2722185155922	7.566091969629
ENSG00000110697	PITPNM1	11	67491768	67506263	-1	protein_coding	0	NA	NA	NA	ENSG00000289343,ENSG00000276769	0.564125892579944	3.20979797272431	2.20403852277254	4.46478965404415	5.05751978156455
ENSG00000153006	SREK1IP1	5	64718148	64768691	-1	protein_coding	0	NA	ENSG00000145642;ENSG00000153015	ENSG00000153015	ENSG00000153015	0.214323749554472	4.32993593145611	4.76427654102647	6.96459977538271	9.09925080343387
ENSG00000113719	ERGIC1	5	172834251	172952792	1	protein_coding	0	NA	NA	NA	NA	0.153888802581261	38.569091946504	69.5776554641478	42.233719007801	86.397626087557
ENSG00000070785	EIF2B3	1	44850522	44986722	-1	protein_coding	0	NA	ENSG00000229815;ENSG00000253039	NA	NA	0.603787206266319	8.17904717618068	8.84871015762361	11.3723195595843	14.3819462802937
ENSG00000109381	ELF2	4	139028112	139177218	-1	protein_coding	0	ENSG00000179967	ENSG00000276396;ENSG00000252503;ENSG00000240723;ENSG00000151014	ENSG00000288785	ENSG00000288785	0.536758528037384	14.158637131463	5.51590180090387	17.2969849057928	7.08397075697075
ENSG00000115756	HPCAL1	2	10302889	10427617	1	protein_coding	1	NA	NA	ENSG00000285872	ENSG00000285872	0.174355138688472	3.97084282161587	14.3686675745281	6.47135440468442	23.8987000269396
ENSG00000155287	SLC25A28	10	99610519	99622793	-1	protein_coding	1	NA	ENSG00000260475	ENSG00000260475	ENSG00000260475	0.640205571847508	6.42489217253338	20.3000333388099	9.09157305472539	26.2507175776497
ENSG00000120215	MLANA	9	5890889	5910606	1	protein_coding	0	NA	ENSG00000183354	NA	NA	0.143714953271028	0.114832543029664	0.225504070675402	0.173891385772279	8.08258262677916
ENSG00000288677	HRURF	8	22130458	22131010	-1	protein_coding	0	ENSG00000168453	NA	NA	NA	NA	0.00409611517415678	0	0.000970562254362363	0.00176659767144123
ENSG00000178287	SPAG11A	8	7847876	7868867	1	protein_coding	0	NA	NA	NA	NA	0.112611758743031	0.036206494838203	3.42186824649456e-07	0.046956871674212	0.058086217992817
ENSG00000126107	HECTD3	1	45002540	45011324	-1	protein_coding	0	NA	ENSG00000126088	ENSG00000126088	ENSG00000126088	0.539017245050032	6.24987540373947	9.75942521362558	7.89240336001857	14.3820358552115
ENSG00000148826	NKX6-2	10	132783179	132786147	-1	protein_coding	1	NA	ENSG00000068383	NA	NA	0.30052755267423	0.00350005925444921	0.32388980272271	0.0135522312044854	1.8383282236607
ENSG00000129514	FOXA1	14	37589552	37596059	-1	protein_coding	11	NA	ENSG00000139865	ENSG00000139865	ENSG00000139865	0.724405638926785	4.49582182180817	6.40452965268366	6.40112531617617	9.80776823308341
ENSG00000171811	CFAP46	10	132808392	132942823	-1	protein_coding	0	NA	NA	NA	NA	0.188214058702561	0.204532793032708	0.155760438183067	0.142086554942931	0.852362679948341
ENSG00000011114	BTBD7	14	93237550	93333092	-1	protein_coding	3	NA	ENSG00000241499	ENSG00000133958	ENSG00000133958,ENSG00000278396	0.543434836318715	4.02484503765448	1.7229147612671	5.47417416581404	2.80019780223781
ENSG00000099219	ERMP1	9	5749832	5879537	-1	protein_coding	0	ENSG00000223621	ENSG00000107036	NA	NA	0.254016231380669	5.89188871715183	2.73986114224942	9.28571199005584	7.32476683186231
ENSG00000153015	CWC27	5	64766368	65102412	1	protein_coding	1	NA	ENSG00000153006	ENSG00000153006	ENSG00000153006	0.197459458368647	6.39194378081485	3.97297943915074	10.205490301458	8.69808519336605
ENSG00000072195	SPEG	2	219434843	219493629	1	protein_coding	0	ENSG00000286143	ENSG00000227432	NA	NA	0.59722390019698	0.15875030417284	0.18808086409292	0.195014871303228	0.229391902337531
ENSG00000120913	PDLIM2	8	22578279	22598025	1	protein_coding	1	ENSG00000248235	NA	NA	NA	0.113798792250273	8.40797709416485	19.1503979867316	6.7406970853283	19.6501662914596
ENSG00000167644	C19orf33	19	38304164	38305006	1	protein_coding	0	ENSG00000267748	ENSG00000167645	NA	ENSG00000167645	NA	1.48173752774036	1.31194039594183	1.54149866278999	12.8952642338427
ENSG00000126088	UROD	1	45010950	45015575	1	protein_coding	3	NA	ENSG00000126107	ENSG00000126107	ENSG00000126107	0.401178160919539	27.9043474145317	53.276949866435	38.3115933680284	79.7560692468533
ENSG00000113810	SMC4	3	160399274	160434954	1	protein_coding	5	ENSG00000198987;ENSG00000207779	ENSG00000213186;ENSG00000068885;ENSG00000248710	ENSG00000068885	ENSG00000068885	0.555525753768844	14.3893628283847	2.34902820916045	33.0220484576306	8.96018452284325
ENSG00000174951	FUT1	19	48748011	48755390	-1	protein_coding	60	NA	NA	ENSG00000105550	ENSG00000105550	0.167403177527055	0.282385495239591	0.344300050641692	0.577311226196395	1.20011428529334
ENSG00000171130	ATP6V0E2	7	149872968	149891204	1	protein_coding	0	ENSG00000279536;ENSG00000273011	ENSG00000273293;ENSG00000224016;ENSG00000204934	ENSG00000204934	ENSG00000204934	0.165915851633142	14.5833732291091	32.2056479604494	26.7643793659197	71.9872790205784
ENSG00000135222	CSN2	4	69955256	69965728	-1	protein_coding	2	NA	NA	NA	NA	0.170229802513465	0.000209038742769816	0	0.021645112420596	0.0481934164258588
ENSG00000104907	TRMT1	19	13104902	13117567	-1	protein_coding	0	NA	ENSG00000160877	ENSG00000160877	ENSG00000160877	0.416671428571428	3.01490255216103	4.57667019385881	6.46460076515288	11.7675040499342
ENSG00000159322	ADPGK	15	72751294	72785846	-1	protein_coding	1	NA	ENSG00000260898	ENSG00000260898	ENSG00000260898	0.376924076106841	8.36113061036307	6.24443485815343	12.5389719542161	10.0303309404549
ENSG00000187581	COX8C	14	93347182	93348356	1	protein_coding	0	ENSG00000133958	NA	NA	NA	0.0425221402214022	0.0430560239111764	0.0358635843871393	0.0537949901734072	0.0857211522967462
ENSG00000146083	RNF44	5	176526712	176538025	-1	protein_coding	1	NA	NA	NA	ENSG00000074276	0.433202416918428	1.4043686373804	2.76598972869944	2.41529619837155	7.12317018417653
ENSG00000175785	PRIMA1	14	93718298	93788485	-1	protein_coding	0	NA	NA	NA	NA	0.203897587268994	0.0315039266261134	0.101109698014538	0.0095018883920561	0.0337028856787723
ENSG00000109205	ODAM	4	70195725	70204576	1	protein_coding	0	NA	NA	NA	NA	0.226426732066217	0.191964201893231	0.044182144678817	16.0323917982755	12.6040586069874
ENSG00000167797	CDK2AP2	11	67506497	67508649	-1	protein_coding	0	NA	NA	ENSG00000289343	ENSG00000289343	0.590982169390787	8.78034828035636	40.6072448795404	14.8752570419419	80.4790932027407
ENSG00000140067	FAM181A	14	93918894	93929608	1	protein_coding	0	NA	ENSG00000258584	ENSG00000258584	ENSG00000258584	0.507633720930232	0	0.000437390995831505	0.00110882629410928	0.0371077276140635
ENSG00000106052	TAX1BP1	7	27739331	27844564	1	protein_coding	1	NA	ENSG00000153814;ENSG00000229893	ENSG00000229893	ENSG00000229893	0.41152477556255	35.8084687187076	23.629023247676	65.2131212169637	53.6893879991737
ENSG00000125445	MRPS7	17	75261674	75266376	1	protein_coding	0	NA	ENSG00000125447;ENSG00000125457	ENSG00000125447	ENSG00000125447	0.227617248062015	17.164686296702	29.2596709508467	28.4303527295458	56.555492187837
ENSG00000136404	TM6SF1	15	83107572	83144854	1	protein_coding	1	NA	ENSG00000166503;ENSG00000260579;ENSG00000286872	ENSG00000286872	ENSG00000286872	0.628373633879781	1.24003328497049	0.497817370643519	1.97608264507396	0.673474112838622
ENSG00000182521	TBPL2	14	55414210	55456726	-1	protein_coding	0	NA	NA	NA	NA	0.453755916159567	0.0123023565940905	0.206261082176915	0.0141984032298418	0.184627894409228
ENSG00000068400	GRIPAP1	X	48973720	49002265	-1	protein_coding	0	NA	NA	NA	NA	0.300977598123919	4.97625867523645	8.34617755334246	7.13386556986138	13.803558761806
ENSG00000074276	CDHR2	5	176542511	176595974	1	protein_coding	1	ENSG00000207420	ENSG00000243959;ENSG00000169258	NA	ENSG00000243959,ENSG00000146083	0.281892611026034	10.6436264256357	20.1431883837394	3.11663125868799	12.3194848055691
ENSG00000167791	CABP2	11	67518912	67524517	-1	protein_coding	0	NA	NA	NA	NA	0.524006048387097	0.00186100755879472	0.00352106485733695	0.000950105014191549	0.00635816162987011
ENSG00000125454	SLC25A19	17	75272981	75289510	-1	protein_coding	0	NA	ENSG00000263843	NA	NA	0.283864508844561	1.44490178250762	1.87171643530573	3.08137079100183	5.42640033070908
ENSG00000133958	UNC79	14	93333219	93707876	1	protein_coding	1	ENSG00000277826;ENSG00000278396;ENSG00000187581	ENSG00000202306;ENSG00000252720	ENSG00000011114	ENSG00000011114	0.727412671913506	0.0372116737791369	0.0360072692352279	0.0502655726437173	0.043474626021124
ENSG00000084207	GSTP1	11	67583742	67586656	1	protein_coding	69	NA	NA	NA	NA	0.299447845804989	26.6813803001206	33.6895176664454	27.5399404863679	72.0463798629404
ENSG00000286143		2	219491867	219498244	1	protein_coding	0	ENSG00000286095;ENSG00000072195	ENSG00000268603;ENSG00000227432	NA	NA	NA	0.000542448391228448	0.00887521734769681	0.000594678311122859	0.0152768487536711
ENSG00000181617	FDCSP	4	70226124	70235252	1	protein_coding	0	NA	NA	NA	NA	0.256461988304094	0.207097386382176	0.341976614875305	5.41668233917212	12.3221928261215
ENSG00000124006	OBSL1	2	219550728	219571859	-1	protein_coding	0	NA	ENSG00000269068;ENSG00000123999	ENSG00000269068,ENSG00000123999	ENSG00000123999,ENSG00000269068	0.554626284019909	4.34679768331206	12.4232975221337	5.70892980515312	20.4747386529196
ENSG00000105270	CLIP3	19	36014660	36033343	-1	protein_coding	0	NA	ENSG00000267698	NA	NA	0.738708356239692	0.279254984019572	0.655420139740203	0.338411678381927	2.32546958627245
ENSG00000164323	CFAP97	4	185159665	185209504	-1	protein_coding	0	NA	ENSG00000109762	ENSG00000109762	ENSG00000109762	0.214252502780867	9.77752576451321	3.76386129863652	15.2174097615739	5.32223762972383
ENSG00000166503	HDGFL3	15	83112738	83207823	-1	protein_coding	0	ENSG00000260579	ENSG00000259986;ENSG00000136404	NA	NA	0.277870403280929	2.43334261094648	0.765370528021835	3.93975338538428	1.2972306295957
ENSG00000258728		9	34646631	34661886	1	protein_coding	0	ENSG00000213930;ENSG00000137070	ENSG00000213927	NA	NA	0.200818003913895	0.659711372190934	0.287063220282241	0.897763065978907	0.730085014129924
ENSG00000167792	NDUFV1	11	67605653	67612554	1	protein_coding	0	ENSG00000255119	ENSG00000184224	ENSG00000184224	ENSG00000184224,ENSG00000231793	0.348470905414513	35.5533468802449	83.9398526187378	45.6168486560837	137.850198925839
ENSG00000162408	NOL9	1	6521347	6554513	-1	protein_coding	0	NA	ENSG00000253022;ENSG00000229519	ENSG00000173662	ENSG00000173662,ENSG00000229519,ENSG00000253022	0.161831247421263	3.42569122023509	1.21114192018402	5.27073717676548	2.03032014028833
ENSG00000137070	IL11RA	9	34652162	34661902	1	protein_coding	0	ENSG00000258728	ENSG00000213927	NA	ENSG00000213927	0.205816973125884	2.09032966352589	4.96483202101245	2.3786920981934	7.69208166488124
ENSG00000109762	SNX25	4	185204237	185370185	1	protein_coding	0	NA	ENSG00000109771;ENSG00000164323	ENSG00000164323	ENSG00000164323	0.597282942603072	5.00628557169361	2.40496181934877	7.18527195626217	2.78822788759372
ENSG00000169594	BNC1	15	83255884	83284664	-1	protein_coding	2	NA	ENSG00000259986	NA	NA	0.600229294165648	0.0344608947531056	0.0281795797244973	0.0521123716338312	0.0150547420560523
ENSG00000049192	ADAMTS6	5	65148738	65481920	-1	protein_coding	0	ENSG00000250732	ENSG00000248288;ENSG00000205644	NA	ENSG00000248288	0.805212375948628	0.374230202453364	0.050089362611074	1.13243192365856	0.126123944980192
ENSG00000173662	TAS1R1	1	6555307	6579755	1	protein_coding	0	NA	NA	ENSG00000162408	ENSG00000162408	0.524194645441389	0.00873633963626784	0.027273956448753	0.0114476884411801	0.0336171136951725
ENSG00000137802	MAPKBP1	15	41774434	41827855	1	protein_coding	0	NA	ENSG00000250379	NA	ENSG00000260814	0.505527223325321	1.4083649195313	0.583687307994443	2.31831813875652	1.34467219742888
ENSG00000161277	THAP8	19	36034984	36054739	-1	protein_coding	0	NA	ENSG00000267698;ENSG00000075702	ENSG00000075702	ENSG00000075702	0.251227803738318	0.791637441453282	2.22741414506804	1.34895895810486	5.55133899573476
ENSG00000119321	FKBP15	9	113161006	113221458	-1	protein_coding	0	NA	ENSG00000136867	ENSG00000136868	ENSG00000136868	0.281346097201767	5.2457793386287	3.00533116599205	7.38241974671791	4.58616665644697
ENSG00000105258	POLR2I	19	36113709	36115213	-1	protein_coding	0	NA	ENSG00000105261;ENSG00000105254;ENSG00000279504	ENSG00000279504,ENSG00000105254	ENSG00000279504,ENSG00000105261,ENSG00000105254	0.728061776061776	15.0203352903151	47.5565914494279	23.1895940232938	75.1820327978017
ENSG00000204859	ZBTB48	1	6579994	6589280	1	protein_coding	1	NA	NA	NA	NA	0.451030376940133	4.07094382383621	9.43860350701863	4.17428561120468	12.9161479531263
ENSG00000061273	HDAC7	12	47782722	47833132	-1	protein_coding	3	ENSG00000274737	ENSG00000276691;ENSG00000268069;ENSG00000257488;ENSG00000211584	ENSG00000268069,ENSG00000276691	ENSG00000276691,ENSG00000268069,ENSG00000257488	0.453765706509412	2.25829277802832	2.96678613942228	3.41022769588957	6.51045786578987
ENSG00000177885	GRB2	17	75318076	75405709	-1	protein_coding	14	ENSG00000264853	ENSG00000228007;ENSG00000265342;ENSG00000265987	ENSG00000265342,ENSG00000264511	ENSG00000265342,ENSG00000264511	0.411148642917727	24.5855137476174	18.4298565999772	40.273941431043	36.9380999254509
ENSG00000105254	TBCB	19	36114289	36125947	1	protein_coding	0	ENSG00000279504	ENSG00000105258	ENSG00000105258	ENSG00000105258	0.266558618504436	16.1135569175263	17.727526447003	29.5217879226223	42.1814636952154
ENSG00000197416	FABP12	8	81524981	81590139	-1	protein_coding	0	NA	ENSG00000253374	NA	NA	0.366502212389381	0.00393915283827636	0.00224899235007006	0.0137647921793969	0.0242674236570695
ENSG00000170469	SPATA24	5	139396563	139404089	-1	protein_coding	0	NA	NA	NA	NA	0.748845643153527	1.07921140117696	1.97030175244282	2.03860740164563	5.06607825219217
ENSG00000225781	OR6V1	7	143052341	143053282	1	protein_coding	0	NA	NA	NA	ENSG00000239293	0.607231422505308	0	0.000536241297836827	0	0
ENSG00000221910	OR2F2	7	143935233	143936186	1	protein_coding	0	NA	NA	NA	NA	0.373190775681341	0.00315295317683284	0.000491019912854943	0.00181059402414218	0.00195766875690094
ENSG00000221989	OR2A2	7	144109583	144110539	1	protein_coding	0	NA	NA	NA	NA	0.313733542319748	0.000356953760148387	0	0	0.000539970340121486
ENSG00000171316	CHD7	8	60678740	60868028	1	protein_coding	5	NA	ENSG00000254432	NA	NA	0.62314322608415	4.32395830589523	2.178245692065	8.49540241594836	4.31531327647133
ENSG00000198822	GRM3	7	86643909	86864879	1	protein_coding	0	NA	ENSG00000231255;ENSG00000233073	NA	NA	0.819438378825477	0.0222145625452728	0.0202163178597209	0.0508774231249818	0.0103095620740833
ENSG00000288629		1	89579592	89579654	1	protein_coding	0	ENSG00000197147	NA	NA	NA	NA	0	0.0130284806402748	0	0
ENSG00000171488	LRRC8C	1	89633072	89769903	1	protein_coding	0	ENSG00000271949;ENSG00000230735	ENSG00000226394	ENSG00000231999	ENSG00000231999	0.33852048425301	1.50226800550469	0.598657482854565	1.97108624635719	0.949152432313274
ENSG00000123999	INHA	2	219569162	219575711	1	protein_coding	0	NA	ENSG00000124006	ENSG00000124006	ENSG00000124006	0.502252444987775	0.018888956593415	0.0346946603020599	0.243416275293717	0.354998659778607
ENSG00000144589	STK11IP	2	219597857	219616451	1	protein_coding	0	NA	NA	NA	NA	0.395240126382306	1.92052477559451	1.42552385660895	2.75054044482902	3.631493685222
ENSG00000108666	C17orf75	17	32324565	32350023	-1	protein_coding	1	ENSG00000263749	ENSG00000265139;ENSG00000265794;ENSG00000141314	ENSG00000010244,ENSG00000283774	ENSG00000010244,ENSG00000283774	0.38927306547619	6.75192450499288	4.52922090664249	11.1273343309276	10.6736414131273
ENSG00000091073	DTX2	7	76461676	76505995	1	protein_coding	1	NA	ENSG00000233980;ENSG00000250614	ENSG00000250614	ENSG00000250614,ENSG00000233980	0.39199756196668	2.25203610440418	3.93610517099278	3.03727275049845	8.14169995750174
ENSG00000145476	CYP4V2	4	186191567	186213463	1	protein_coding	1	ENSG00000290316	NA	ENSG00000279943	ENSG00000279943	0.108024566171859	48.288345243625	36.9268194476071	30.3812220118646	25.8564681716807
ENSG00000070886	EPHA8	1	22563489	22603595	1	protein_coding	0	NA	NA	NA	NA	0.629342841369157	0.00314140522537884	0.00549965135061558	0.0038791832326019	0.00949150271738911
ENSG00000175857	GAPT	5	58491435	58497090	1	protein_coding	0	NA	NA	NA	NA	0.118631225175678	0.662188534655921	0.20625985431449	0.495568951581446	0.191731059827354
ENSG00000183032	SLC25A21	14	36677921	37172606	-1	protein_coding	0	ENSG00000266327;ENSG00000258827	ENSG00000258690;ENSG00000198807;ENSG00000258601;ENSG00000258708	ENSG00000258708	ENSG00000258708	0.413177985948478	0.731868576411904	0.613916922597112	1.0935494394939	0.906700039063557
ENSG00000126247	CAPNS1	19	36139953	36150353	1	protein_coding	4	NA	ENSG00000270760	NA	ENSG00000270760	0.294383225806452	54.5582915891803	145.287462342068	93.2019376571138	332.798411592695
ENSG00000061492	WNT8A	5	138083990	138092365	1	protein_coding	0	NA	NA	NA	NA	0.490669010547463	0.00177203759204647	0.000241804365835494	0.00468144786645714	0
ENSG00000088926	F11	4	186266189	186289681	1	protein_coding	1	NA	ENSG00000251165	NA	NA	0.288114078374456	43.369487241919	68.5398149720359	33.0692785226186	52.1500289135734
ENSG00000119285	HEATR1	1	236549005	236604516	-1	protein_coding	1	ENSG00000230325	ENSG00000116977	NA	NA	0.740611972437554	5.00908490936204	1.23898018960382	13.4129637692571	4.20536360692967
ENSG00000156030	MIDEAS	14	73715122	73790285	-1	protein_coding	0	NA	ENSG00000264741;ENSG00000259065	ENSG00000259065	ENSG00000259065,ENSG00000264741	0.426355104158943	2.38054729728395	2.71571088643404	3.32349385906833	2.50557942509627
ENSG00000175895	PLEKHF2	8	95115642	95156698	1	protein_coding	0	ENSG00000156170	NA	NA	NA	0.683442130318358	6.77684467217311	2.9851361494042	13.0691734267571	6.68924512092234
ENSG00000124588	NQO2	6	2987987	3019755	1	protein_coding	0	ENSG00000244041	ENSG00000224846	ENSG00000224846	ENSG00000224846	0.188993439550141	23.3832524750293	49.325510076278	33.8261263798554	70.4455160973322
ENSG00000112981	NME5	5	138115175	138139443	-1	protein_coding	0	ENSG00000199880	ENSG00000212460	ENSG00000212460	ENSG00000212460	0.358025533696107	0.876436636974539	0.381654502054113	0.535700005138297	0.418300710024531
ENSG00000167799	NUDT8	11	67627938	67629937	-1	protein_coding	0	NA	NA	NA	NA	0.303886639676114	3.16467973838083	13.9828998121767	5.36117424683489	16.5640089488904
ENSG00000132744	ACY3	11	67642555	67650730	-1	protein_coding	0	NA	NA	NA	NA	0.298027716994894	3.47409606841693	15.3584936424284	3.82964251527732	14.2863959368227
ENSG00000031003	FAM13B	5	137937960	138051961	-1	protein_coding	0	NA	ENSG00000078795;ENSG00000246323;ENSG00000250260	ENSG00000246323,ENSG00000250260	ENSG00000246323,ENSG00000250260	0.755899243918476	6.88866523570208	1.42642098422425	9.248559487409	2.49626635970502
ENSG00000213186	TRIM59	3	160432445	160485773	-1	protein_coding	4	ENSG00000238427;ENSG00000248710	ENSG00000244009;ENSG00000113810	NA	ENSG00000244009	0.141714727483572	0.641666097039828	0.185919334971892	1.70230633051211	0.791845891333288
ENSG00000197901	SLC22A6	11	62936385	62984967	-1	protein_coding	0	ENSG00000285388	NA	NA	NA	0.652374035989717	0.00011151051907819	0.00181766007680459	0.0115651808304854	0.0535989955754659
ENSG00000108298	RPL19	17	39200283	39204840	1	protein_coding	2	NA	NA	NA	ENSG00000067191	0.211048732943469	347.624651273592	698.309687587738	580.894312389794	1229.57938812871
ENSG00000186432	KPNA4	3	160495007	160565571	-1	protein_coding	2	ENSG00000238741	ENSG00000229320	ENSG00000229320	ENSG00000229320	0.383703950288503	13.2415493908495	7.23600539540339	22.382127987024	13.1049541072887
ENSG00000178966	RMI1	9	83980798	84004074	1	protein_coding	0	ENSG00000202523	NA	ENSG00000165119	ENSG00000165119	0.485561403508772	1.3295415175341	1.1551759699396	2.5642761785086	3.17999735336426
ENSG00000114923	SLC4A3	2	219627394	219641980	1	protein_coding	1	NA	NA	ENSG00000228973	ENSG00000228973	0.765276252019386	0.108395521576328	0.0773713580195807	0.266119924909161	0.345444073278014
ENSG00000186146	DEFB131A	4	9444414	9450666	1	protein_coding	0	NA	NA	NA	NA	0.0848123711340206	0	0.0118885802607308	0.00109376309116943	0.0549238403675674
ENSG00000250317	SMIM20	4	25861830	25929813	1	protein_coding	0	NA	ENSG00000091490;ENSG00000251009	NA	ENSG00000091490	0.427890461997019	12.8869134590356	15.6063934486099	17.9882973313188	26.8130704668686
ENSG00000151917	BEND6	6	56955107	57027346	1	protein_coding	0	ENSG00000218980	ENSG00000219790	ENSG00000151914	ENSG00000151914	0.373865086437354	0.215857015681638	0.0391089429585793	0.31804199849785	0.171729115689635
ENSG00000165269	AQP7	9	33383179	33402682	-1	protein_coding	1	NA	ENSG00000286322	ENSG00000286322	ENSG00000286322	0.164025252525253	2.97193577664798	9.56924904622828	2.70656329421496	6.57775299219662
ENSG00000092096	SLC22A17	14	23346314	23352912	-1	protein_coding	1	NA	NA	NA	ENSG00000259018	0.611749180327869	1.33666909625394	1.19893108439435	0.613955733363728	6.21448072605556
ENSG00000174137	FAM53A	4	1617915	1684313	-1	protein_coding	0	ENSG00000207009	NA	NA	NA	0.0932778039585297	0.169742573605804	0.333669884246193	0.369238569889962	1.07269330989221
ENSG00000168116	KIAA1586	6	57046532	57055239	1	protein_coding	0	NA	NA	NA	NA	0.747341910582186	4.1900075809948	1.05579680366619	8.88224191130979	2.28902858743709
ENSG00000145416	MARCHF1	4	163524298	164384050	-1	protein_coding	4	ENSG00000248546;ENSG00000253001	ENSG00000273449;ENSG00000177803;ENSG00000250746	NA	NA	0.348282314557144	4.79626512475105	0.932460478721731	5.14934558301618	0.900789077329923
ENSG00000197062	ZSCAN26	6	28267058	28278224	1	protein_coding	0	ENSG00000276302	NA	NA	NA	0.388877362128807	3.24121314993974	1.4885371488903	4.87075718559886	2.85224142366227
ENSG00000169856	ONECUT1	15	52755053	52791078	-1	protein_coding	2	NA	NA	NA	NA	0.578812274959085	13.5485102461873	2.84205998367299	15.2540156284912	6.08536120723044
ENSG00000092067	CEBPE	14	23117036	23120256	-1	protein_coding	0	NA	NA	NA	NA	0.607352607709751	0.0358783698314757	0.0314447193808857	0.0496110686550823	0.0485257379363688
ENSG00000203734	ECT2L	6	138795911	138904070	1	protein_coding	0	ENSG00000225415	ENSG00000135597;ENSG00000220600	NA	NA	0.459300367197062	0.0415701028181887	0.0977371104596929	0.0447486917729167	0.0821939675752082
ENSG00000104133	SPG11	15	44554818	44663688	-1	protein_coding	0	NA	ENSG00000104131;ENSG00000259659	NA	NA	0.464352208380521	16.7630721381103	9.40358515191891	20.4946683876681	15.4825700040224
ENSG00000139865	TTC6	14	37595629	38041442	1	protein_coding	0	ENSG00000200385	ENSG00000259091;ENSG00000258696;ENSG00000129514;ENSG00000201431;ENSG00000259048	ENSG00000201431,ENSG00000129514	ENSG00000201431,ENSG00000129514	0.419243153131698	1.83031597439027	0.848393681387112	2.5964782315239	1.18352086755544
ENSG00000181222	POLR2A	17	7484366	7514616	1	protein_coding	1	NA	NA	ENSG00000174282	ENSG00000174282	0.725064033512867	9.82894873323176	8.77771246104521	11.3912970949443	13.8428568746993
ENSG00000204604	ZNF468	19	52838010	52857649	-1	protein_coding	0	ENSG00000198538	NA	NA	NA	0.0391885714285716	2.65501231528815	0.820007072272697	4.12654734735841	2.76827348389323
ENSG00000149452	SLC22A8	11	62989154	63015841	-1	protein_coding	1	NA	NA	NA	NA	0.238103714988864	0.000518913802022757	0.00112172788475708	0.0325119325859987	0.0518346616989548
ENSG00000179674	ARL14	3	160677160	160678448	1	protein_coding	0	NA	NA	NA	NA	0.405876648564778	0.264578352229682	0.64744375376884	0.810121763259228	0.846753997984914
ENSG00000244020	MT1HL1	1	237004103	237004441	-1	protein_coding	0	NA	NA	NA	NA	0.00963126843657813	0.0186831113117947	0.0837737182482291	0.0125453580530936	0
ENSG00000083937	CHMP2B	3	87227271	87255556	1	protein_coding	0	NA	NA	ENSG00000264119	ENSG00000264119	0.209133689190827	11.5135636941631	9.23125004634982	15.932997814742	12.0625459515168
ENSG00000183018	SPNS2	17	4498881	4539035	1	protein_coding	2	NA	ENSG00000132382;ENSG00000229782	ENSG00000229782	ENSG00000229782	0.488575719012471	1.99622646936252	3.1770902721204	1.4653447257145	3.84718595169557
ENSG00000075702	WDR62	19	36054649	36105108	1	protein_coding	0	ENSG00000280023	ENSG00000161277	ENSG00000161277	ENSG00000161277	0.297847105393369	0.382942085304648	0.403676703796245	1.15109915752445	2.50624865677622
ENSG00000117758	STX12	1	27773219	27824443	1	protein_coding	0	ENSG00000269971;ENSG00000270031	NA	NA	NA	0.592394106813996	9.83164270153233	6.9629956781697	12.5910993786757	9.46456609174914
ENSG00000179468	OR9A2	7	143026200	143027132	-1	protein_coding	0	NA	NA	NA	NA	0.365012861736333	0.00793911544509309	0	0.0190514214622905	0
ENSG00000064419	TNPO3	7	128954180	129055173	-1	protein_coding	0	NA	ENSG00000244556;ENSG00000242241	ENSG00000230359	ENSG00000230359	0.811675577416595	7.55346278460398	5.57882582159533	12.5476690202911	10.3258331856943
ENSG00000164347	GFM2	5	74721206	74767147	-1	protein_coding	0	ENSG00000207336	ENSG00000164346;ENSG00000049860	ENSG00000164346	ENSG00000164346	0.546830294117647	17.232035036754	9.78954449787826	24.4601535811676	16.9095823518705
ENSG00000114251	WNT5A	3	55465715	55490539	-1	protein_coding	2	NA	ENSG00000244586	ENSG00000244586	ENSG00000244586	0.578358730602546	1.20330293301651	0.612448744769112	1.92893756748648	1.44146070832001
ENSG00000165271	NOL6	9	33461353	33473930	-1	protein_coding	1	ENSG00000275651	NA	NA	NA	0.500140640640641	3.09843761703765	4.86128681044509	5.92092411261843	9.62007170891481
ENSG00000164674	SYTL3	6	158650014	158764876	1	protein_coding	0	NA	ENSG00000265558;ENSG00000219249	NA	NA	0.404678201926507	0.612096297344924	0.463236151336864	0.529393222850415	0.489124165975008
ENSG00000132382	MYBBP1A	17	4538897	4555386	-1	protein_coding	2	NA	ENSG00000183018	NA	NA	0.297132840694277	2.23219616842443	5.27544162732214	4.25923513871453	10.1462024655649
ENSG00000117751	PPP1R8	1	27830782	27851676	1	protein_coding	1	ENSG00000252947	ENSG00000286433	ENSG00000286433	ENSG00000286433	0.73455509007122	8.28669390999387	6.51225499829482	12.8251466161873	10.7388429445809
ENSG00000186340	THBS2	6	169215780	169254050	-1	protein_coding	3	NA	ENSG00000226445	NA	NA	0.408104688763136	6.62734854168572	2.30087678919485	13.5003900442735	4.40873813559954
ENSG00000183833	CFAP91	3	119703022	119767102	1	protein_coding	0	ENSG00000285585	ENSG00000239994	ENSG00000239994	ENSG00000239994	0.145867727082461	0.846595463645303	0.271805303971754	1.1615258111864	0.903725239033165
ENSG00000185246	PRPF39	14	45084107	45116282	1	protein_coding	0	ENSG00000239043;ENSG00000212615	ENSG00000100442	ENSG00000249163	ENSG00000249163	0.880938875878221	6.12681192865135	2.06527335643534	9.59724173052505	3.81196158852582
ENSG00000149742	SLC22A9	11	63369785	63410294	1	protein_coding	0	NA	NA	NA	NA	0.0995190194420964	12.7592254782494	11.8371382211857	11.9521542251772	24.7303254094448
ENSG00000115884	SDC1	2	20200797	20225433	-1	protein_coding	4	NA	NA	NA	NA	0.304561306393579	112.843839976624	178.836990332205	128.196568603642	255.143963184336
ENSG00000130713	EXOSC2	9	130693721	130707288	1	protein_coding	1	NA	NA	NA	NA	0.15720188503607	5.11698312163229	4.60951328272775	8.61087283002311	7.85494877454156
ENSG00000132256	TRIM5	11	5663195	5938619	-1	protein_coding	2	ENSG00000205409;ENSG00000239920;ENSG00000183269;ENSG00000181001;ENSG00000181009	ENSG00000181023;ENSG00000181074;ENSG00000236965;ENSG00000181109;ENSG00000277932;ENSG00000180988;ENSG00000181017;ENSG00000277514;ENSG00000180974;ENSG00000232381;ENSG00000132274;ENSG00000233563	ENSG00000184478	ENSG00000132274,ENSG00000233563,ENSG00000184478	0.0924808776167474	9.62372264040284	6.29388998785027	11.3081591039149	8.54296467071447
ENSG00000143878	RHOB	2	20447074	20449440	1	protein_coding	2	NA	NA	ENSG00000290108	ENSG00000290108	0.659828052386987	46.6898914824581	290.680655978572	57.2381451712008	182.077174436067
ENSG00000130775	THEMIS2	1	27872543	27886685	1	protein_coding	0	NA	NA	NA	NA	0.17450313784895	3.21883137459463	5.7125636512433	3.39103941829032	4.5156304687228
ENSG00000138430	OLA1	2	174072447	174248599	-1	protein_coding	3	ENSG00000243770	ENSG00000270799	NA	NA	0.460397267122147	24.7059900569371	20.2417277406619	46.3189591962203	46.6859509180196
ENSG00000100442	FKBP3	14	45115599	45135319	-1	protein_coding	0	NA	ENSG00000185246	ENSG00000187790	ENSG00000187790	0.453881292728403	16.9998458267516	24.6663729237253	23.6186688347467	40.5635507680157
ENSG00000111424	VDR	12	47841537	47943048	-1	protein_coding	15	NA	ENSG00000278385;ENSG00000205537	ENSG00000278385,ENSG00000205537	ENSG00000205537,ENSG00000278385	0.272798054818745	0.284365743967493	0.273326713874685	0.824344321513656	0.964760602164411
ENSG00000167741	GGT6	17	4556927	4560818	-1	protein_coding	1	NA	NA	NA	ENSG00000262921	0.203124327744385	0.603122008452794	0.345831997372772	0.503774395078295	0.979619310972544
ENSG00000117748	RPA2	1	27891524	27914746	-1	protein_coding	4	NA	NA	NA	NA	0.444402322059566	8.48459307878161	8.92178530588964	12.5253436390918	15.3077564444337
ENSG00000285585		3	119703076	119807570	1	protein_coding	0	ENSG00000144852;ENSG00000183833;ENSG00000240471	ENSG00000239994	NA	NA	0.0897317073170732	0.195089825872818	0.047344302187675	0.169172317358553	0.0460720782648313
ENSG00000129534	MIS18BP1	14	45203190	45253540	-1	protein_coding	0	NA	NA	NA	NA	0.37440512	6.72217285523628	1.51102562436968	9.95634740161734	2.97432993985719
ENSG00000112337	SLC17A2	6	25912754	25930691	-1	protein_coding	1	NA	NA	NA	NA	0.645251875246743	13.5168434426563	20.2261926605624	16.2614834883175	14.4380867910172
ENSG00000178403	NEUROG2	4	112513516	112516180	-1	protein_coding	1	NA	ENSG00000249509	ENSG00000249509	ENSG00000249509	0.687963231956424	0.000431587095117604	0	0.000578150343698633	0.00156439153452545
ENSG00000285480	H2BK1	7	151207837	151210488	-1	protein_coding	0	ENSG00000285292	NA	NA	NA	0.229079470198676	0.0257356603641031	0.0220369214551561	0.0263067633455935	0.0611400278162087
ENSG00000226690		7	12469621	12542222	1	protein_coding	0	ENSG00000224667;ENSG00000203523;ENSG00000236048	NA	NA	NA	0.131816162697351	0.0936125151006672	0.0354860494706688	0.194888661971772	0.0692307314637877
ENSG00000151474	FRMD4A	10	13643706	14462142	-1	protein_coding	0	ENSG00000266321	ENSG00000215227;ENSG00000221371;ENSG00000199407;ENSG00000165630;ENSG00000273474;ENSG00000235410;ENSG00000225112;ENSG00000278100;ENSG00000234091;ENSG00000285671;ENSG00000229751	ENSG00000165630	ENSG00000225112,ENSG00000165630,ENSG00000215227	0.414048389630793	5.38678336929864	5.56311535966811	6.33249205191431	6.57853418628571
ENSG00000164346	NSA2	5	74766991	74780113	1	protein_coding	0	ENSG00000199645	ENSG00000198780;ENSG00000164347	ENSG00000164347	ENSG00000164347	0.401820309050773	32.8949607221087	32.101203627851	50.5896493667496	55.2569567096142
ENSG00000188176	SMTNL2	17	4583999	4608319	1	protein_coding	0	NA	NA	NA	NA	0.436258870967742	0.0355032881096071	0.0313293478772978	0.0591453330363241	0.129516420976553
ENSG00000170906	NDUFA3	19	54102728	54109257	1	protein_coding	0	NA	ENSG00000105619	ENSG00000170909	ENSG00000170909	0.118091612903226	48.5905543279391	132.667675522986	74.4676673833364	290.76952439796
ENSG00000114767	RRP9	3	51933429	51941904	-1	protein_coding	0	NA	NA	ENSG00000041880	ENSG00000041880	0.771339818417639	1.4969477001171	4.27152649492825	3.88715778349044	11.6064133724048
ENSG00000138658	ZGRF1	4	112539333	112636995	-1	protein_coding	0	NA	ENSG00000250966;ENSG00000249509	ENSG00000174720	ENSG00000174720,ENSG00000250966	0.445403493353839	1.25769020631801	0.240650636762589	2.37615744665442	0.730678553928672
ENSG00000182095	TNRC18	7	5306790	5425414	-1	protein_coding	0	NA	ENSG00000188365;ENSG00000164638;ENSG00000290091;ENSG00000241269	ENSG00000272953,ENSG00000290091	ENSG00000290091,ENSG00000272953,ENSG00000273084,ENSG00000188365,ENSG00000241269	0.52057870770197	6.23097144417078	5.49257376229177	11.5494158958507	14.6345608257014
ENSG00000212864	RNF208	9	137220247	137222240	-1	protein_coding	0	NA	NA	NA	ENSG00000197191,ENSG00000284976	0.655631307339451	0.210578750011117	4.7350205252716	0.266039551434656	6.5225674444474
ENSG00000165684	SNAPC4	9	136375567	136400176	-1	protein_coding	0	NA	NA	NA	NA	0.175719813829787	0.992041984610225	1.53104687964203	1.47565531943717	2.2983321815794
ENSG00000217236	SP9	2	174334954	174338500	1	protein_coding	0	NA	ENSG00000280414	NA	ENSG00000280414	0.766847965738758	8.7962123571648e-05	0	0.0021224718183563	0.00596248172830424
ENSG00000161905	ALOX15	17	4630919	4642294	-1	protein_coding	2	NA	NA	NA	NA	0.324185119574845	0.0481634184248611	0.0289878370103936	0.070219056870775	0.11974833378328
ENSG00000138433	CIR1	2	174348022	174395712	-1	protein_coding	0	NA	NA	ENSG00000144306	ENSG00000144306	0.501305538074261	7.79409459045738	8.79240868717243	10.6491454070361	14.9259523208593
ENSG00000132254	ARFIP2	11	6474683	6481479	-1	protein_coding	2	NA	NA	ENSG00000132286,ENSG00000283977	ENSG00000132286,ENSG00000283977	0.520847703313253	6.68160596646794	10.9211536011328	11.9833569772342	21.5697481883275
ENSG00000198780	FAM169A	5	74777574	74866966	-1	protein_coding	0	NA	ENSG00000271714;ENSG00000250071;ENSG00000199645;ENSG00000164346	ENSG00000271714	ENSG00000289639,ENSG00000271714	0.629684548254621	4.60937289455053	0.423578868651715	11.3945565473676	2.00177964565541
ENSG00000180929	GPR62	3	51955381	51957499	1	protein_coding	0	NA	ENSG00000090097	NA	ENSG00000280422	0.488012542209358	0.0183539770029988	0.0628469558540053	0.0356614015088117	0.210157176447086
ENSG00000134291	TMEM106C	12	47963569	47968878	1	protein_coding	4	NA	NA	ENSG00000279840	ENSG00000279840	0.2894	16.764263848243	12.2093162402611	43.7691607315412	50.5660855643799
ENSG00000117122	MFAP2	1	16974502	16980632	-1	protein_coding	2	NA	ENSG00000286898;ENSG00000226526	ENSG00000226526	ENSG00000286898,ENSG00000226526	0.304037116040956	0.466291842635263	0.682889339806842	1.61089071061256	1.80217863092967
ENSG00000187790	FANCM	14	45135930	45200890	1	protein_coding	2	NA	NA	ENSG00000100442	ENSG00000100442	0.30190773590847	2.09128131568513	0.601513592633066	3.29212984430024	1.12053624578945
ENSG00000114786	ABHD14A-ACY1	3	51974706	51989183	1	protein_coding	0	ENSG00000248487;ENSG00000243989	ENSG00000114779	ENSG00000114779,ENSG00000272762,ENSG00000090097	ENSG00000090097,ENSG00000114779,ENSG00000272762	0.0939707792207792	1.90659669662134	0.744967025147252	1.13496152976874	1.55091602109927
ENSG00000283329	FAM240B	9	38694266	38720133	-1	protein_coding	0	NA	NA	NA	NA	0.291117810760668	0.00706113964727683	0.0880246038743832	0.0126328225535251	0.14708557838831
ENSG00000137252	HCRTR2	6	55106460	55282617	1	protein_coding	0	NA	NA	NA	NA	0.790334523202448	0.0152666587300964	0.00655595851526947	0.029264956010273	0.00284207824743392
ENSG00000119508	NR4A3	9	99821855	99866891	1	protein_coding	3	NA	ENSG00000255145	NA	ENSG00000237461	0.825091225847323	0.0738454122835906	1.7790987454502	0.136796391874795	0.617292373150562
ENSG00000144306	SCRN3	2	174395730	174429575	1	protein_coding	0	NA	NA	ENSG00000138433	ENSG00000138433	0.403463803088802	12.2472752854294	4.98803806120665	16.5795186555084	8.67529621020459
ENSG00000204701	OR2J3	6	29108058	29114770	1	protein_coding	0	NA	NA	NA	NA	0.150381837215387	0.0328568220306701	0.00568074156452363	0.0408827125017987	0.00794058513163735
ENSG00000141456	PELP1	17	4669774	4704337	-1	protein_coding	0	NA	ENSG00000235085;ENSG00000244184	ENSG00000235085,ENSG00000244184	ENSG00000244184,ENSG00000235085	0.441732083267122	2.65706911672548	6.16602215878934	4.34150318328141	12.0271817127856
ENSG00000205277	MUC12	7	100969565	101018939	1	protein_coding	2	NA	ENSG00000227053	ENSG00000227053	ENSG00000227053,ENSG00000274993	0.0101264103018489	0.0389608954764577	0.255644639954141	0.212021962748944	3.81606708269226
ENSG00000204657	OR2H2	6	29585121	29590500	1	protein_coding	0	NA	ENSG00000204681	NA	NA	0.166644688644687	0.076833853257201	0.00515085332781951	0.0933906791665694	0.00988306188366272
ENSG00000203907	OOEP	6	73368555	73395133	-1	protein_coding	0	ENSG00000235174;ENSG00000224221;ENSG00000290002	ENSG00000080007;ENSG00000231332	ENSG00000080007,ENSG00000231332	ENSG00000231332,ENSG00000080007	0.134111940298507	0.060620920548756	0.0898806940466175	0.0728677207251161	0.113056240116499
ENSG00000105618	PRPF31	19	54115410	54131719	1	protein_coding	0	NA	ENSG00000237017;ENSG00000105619	ENSG00000105619	ENSG00000105619	0.494283769063181	6.39674899699021	15.0123824804726	11.9422467435085	30.5963264710468
ENSG00000124701	APOBEC2	6	41053202	41064891	1	protein_coding	0	NA	ENSG00000124596	NA	NA	0.576597488433576	0.00581797337398265	0.0262320306418776	0.0856721271080434	0.264867572040202
ENSG00000268223	ARL14EPL	5	116032324	116060118	1	protein_coding	0	NA	ENSG00000185641	NA	NA	0.237766980146291	0.00354714938262794	0.00339295265703945	0.0197208163724498	0.00176398493490147
ENSG00000204520	MICA	6	31399784	31415315	1	protein_coding	55	ENSG00000288587	ENSG00000199332	NA	ENSG00000199332,ENSG00000272221	0.0283261163734777	3.1128153340143	3.50351801195059	5.73013651844466	8.33990469856594
ENSG00000019582	CD74	5	150401637	150412969	-1	protein_coding	2	NA	NA	NA	NA	0.227977463543968	203.371207417061	531.863349465033	252.474171712891	1006.19266114906
ENSG00000136874	STX17	9	99906654	99974534	1	protein_coding	0	NA	ENSG00000254571	ENSG00000255145	ENSG00000255145,ENSG00000254571	0.298610540725528	17.9764714989856	4.87018982469558	19.9126760604607	5.2169684802363
ENSG00000159363	ATP13A2	1	16985958	17011928	-1	protein_coding	1	ENSG00000288636	ENSG00000226526	NA	NA	0.548447340760984	1.83742622642028	2.07586830692473	3.24381742961848	6.16933951674513
ENSG00000151151	IPMK	10	58191517	58267894	-1	protein_coding	0	ENSG00000180221	NA	NA	ENSG00000122873	0.485719842442146	4.11509258995308	2.82044882237801	5.76546441779492	3.35746666872305
ENSG00000078487	ZCWPW1	7	100400826	100428992	-1	protein_coding	0	NA	ENSG00000289691;ENSG00000289690;ENSG00000146834	ENSG00000146834	ENSG00000146834,ENSG00000289690,ENSG00000289691	0.344282244556114	1.28359717222757	2.4400539157806	1.52659215520547	2.83942541744069
ENSG00000122873	CISD1	10	58269162	58289586	1	protein_coding	1	NA	NA	NA	ENSG00000151151	0.440786051580094	24.4816919832197	24.5051606688867	34.2196687085744	42.1462167966836
ENSG00000283977		11	6481485	6508978	1	protein_coding	0	ENSG00000132286;ENSG00000179532	ENSG00000254595	ENSG00000132254	ENSG00000132254	0.1139375	0.121115746472466	0.131780725334719	0.159161791483617	0.194879187795198
ENSG00000174720	LARP7	4	112637077	112657696	1	protein_coding	0	NA	ENSG00000284463;ENSG00000199169;ENSG00000199102;ENSG00000249532;ENSG00000207927;ENSG00000199145	ENSG00000138658,ENSG00000207927,ENSG00000284463,ENSG00000249532,ENSG00000199145,ENSG00000199102	ENSG00000138658,ENSG00000207927,ENSG00000284463,ENSG00000199102,ENSG00000249532,ENSG00000199145,ENSG00000199169	0.230582792207792	12.3534639182761	11.3332161085313	15.2575434225987	14.6287113526972
ENSG00000132286	TIMM10B	11	6481501	6484681	1	protein_coding	0	ENSG00000283977	NA	ENSG00000132254	ENSG00000132254	0.118981488623217	7.05964991839224	5.26416081982376	10.6699642618553	10.1793039272143
ENSG00000205279	CTXN3	5	127649082	127658630	1	protein_coding	0	NA	ENSG00000248799	NA	NA	0.311854378326076	0.0017722562202473	0.00461680347368177	0.00491854937621766	0.000540762198940905
ENSG00000107485	GATA3	10	8045378	8075198	1	protein_coding	7	ENSG00000232638	ENSG00000197308	ENSG00000197308	ENSG00000197308	0.67246878680801	0.173749087224839	0.446843965896299	0.409491770540292	0.423362645039313
ENSG00000213347	MXD3	5	177301461	177312757	-1	protein_coding	2	ENSG00000169228	ENSG00000169230	NA	ENSG00000169230	0.258440989134507	0.480997818719768	0.813906378662431	1.61199368401653	6.1185771807539
ENSG00000112739	PRPF4B	6	4021267	4064983	1	protein_coding	1	NA	ENSG00000145975	ENSG00000230648	ENSG00000230648,ENSG00000288904,ENSG00000145975	0.760088503974378	8.53189670993146	4.24883770424477	14.8238303149127	8.54870314945261
ENSG00000141480	ARRB2	17	4710596	4721499	1	protein_coding	0	NA	NA	NA	NA	0.42376060961313	5.32331086264535	12.735586536982	8.01335808864602	20.0305861739358
ENSG00000166340	TPP1	11	6612768	6619448	-1	protein_coding	3	ENSG00000285338	ENSG00000255680	ENSG00000255680	ENSG00000255390,ENSG00000255680	0.318511611289746	23.2967720804042	42.7733679367444	33.1673008250574	87.5449573473472
ENSG00000139219	COL2A1	12	47972967	48004554	-1	protein_coding	2	NA	NA	NA	NA	0.770111377964575	0.109136338604207	0.0149222445194112	2.22438308525342	5.46070193828991
ENSG00000243989	ACY1	3	51983340	51989197	1	protein_coding	2	ENSG00000114786	ENSG00000114779	ENSG00000114779	ENSG00000114779	0.0815192519251925	85.9960516710516	196.895139414966	77.9764026395803	199.64809180306
ENSG00000204120	GIGYF2	2	232697299	232860605	1	protein_coding	0	ENSG00000252452;ENSG00000199781;ENSG00000182600	ENSG00000115474;ENSG00000213055;ENSG00000241409	ENSG00000241409,ENSG00000115474	ENSG00000241409,ENSG00000115474	0.475729607461023	11.8919587147926	4.26417723193563	16.8295903315272	7.23589041868217
ENSG00000178177	LCORL	4	17841187	18021876	-1	protein_coding	0	NA	ENSG00000109805;ENSG00000235413	NA	NA	0.654444916639424	4.99918773146347	1.27396690574063	6.63984232578889	2.2033393135337
ENSG00000155506	LARP1	5	154682986	154817605	1	protein_coding	1	ENSG00000221552;ENSG00000241187;ENSG00000274472	ENSG00000272197	NA	NA	0.500979571825461	16.5552572438945	9.46171361582415	29.4100197464474	24.9559552837068
ENSG00000170379	TCAF2	7	143620952	143730410	1	protein_coding	0	ENSG00000283537;ENSG00000290786	ENSG00000291149;ENSG00000283528	NA	NA	0.201173263122133	0.80065228768763	0.480133707184601	1.11573379486037	1.00427717499424
ENSG00000136861	CDK5RAP2	9	120388875	120580170	-1	protein_coding	0	NA	NA	NA	NA	0.210450657894735	9.34277894790526	7.29525844398738	17.5866718230247	29.5696796689376
ENSG00000156515	HK1	10	69269984	69401884	1	protein_coding	7	NA	ENSG00000229197	NA	ENSG00000231748	0.510620623992969	3.59969472332306	2.57720833272874	5.76659422236033	5.20204978878471
ENSG00000109610	SOD3	4	24789912	24800842	1	protein_coding	1	NA	NA	NA	NA	0.240932606541128	2.54570571416941	3.52420874151801	2.7630987429231	9.40967763944666
ENSG00000181982	CCDC149	4	24803514	24980204	-1	protein_coding	0	NA	NA	NA	NA	0.185884054428418	2.04472075506167	1.58932588352826	2.95039302085195	2.97384947180565
ENSG00000145975	FAM217A	6	4049434	4087344	-1	protein_coding	0	NA	ENSG00000185689;ENSG00000112739	ENSG00000185689	ENSG00000185689,ENSG00000112739	0.344866346153846	0.00710226519250049	0.0291983321231317	0.0201525443715632	0.144528420122931
ENSG00000185177	ZNF479	7	57117676	57139864	-1	protein_coding	1	NA	NA	ENSG00000286436	ENSG00000286436	0.0216993670886077	0.0250071951381864	0.0109653901914307	0.0650319238622274	0.0367056970984356
ENSG00000105617	LENG1	19	54155161	54159721	-1	protein_coding	0	NA	ENSG00000088038	NA	NA	0.677638372093023	0.902488212038669	4.0698809163143	1.47006488512524	7.24884472271401
ENSG00000219545	UMAD1	7	7640711	7968020	1	protein_coding	0	ENSG00000283549;ENSG00000201747	ENSG00000233108;ENSG00000106399;ENSG00000234718;ENSG00000234141;ENSG00000270314;ENSG00000214998	ENSG00000106399	ENSG00000106399	0.401575857519788	5.65771965630254	5.54554017287764	9.02314822077663	11.8053593528573
ENSG00000167608	TMC4	19	54160108	54173250	-1	protein_coding	1	NA	NA	NA	NA	0.42828706727629	3.30714989527215	2.56182557782203	1.2474349881988	3.20014039229326
ENSG00000164707	SLC13A4	7	135681231	135729258	-1	protein_coding	0	ENSG00000189320	ENSG00000243317;ENSG00000273219	NA	ENSG00000273219	0.281266083034885	0.078748571019422	0.0937724901248908	0.0810097960162322	0.144429480109115
ENSG00000138760	SCARB2	4	76158737	76234536	-1	protein_coding	2	NA	ENSG00000286074;ENSG00000189157	ENSG00000189157	ENSG00000189157	0.187141995048481	70.2502049356292	44.0065527530258	73.9546413019658	66.091865628067
ENSG00000117118	SDHB	1	17018722	17054032	-1	protein_coding	2	NA	NA	NA	NA	0.400314974182444	112.107992001753	143.576377265831	91.241724915584	120.352818792736
ENSG00000198721	ECI2	6	4115693	4135597	-1	protein_coding	0	NA	ENSG00000254821;ENSG00000185689	ENSG00000234817,ENSG00000254821	ENSG00000254821,ENSG00000234817	0.183690342679128	91.144552960942	127.721276160669	113.220378562088	140.114026308691
ENSG00000106304	SPAM1	7	123925237	123971414	1	protein_coding	0	ENSG00000225583	NA	NA	NA	0.251303430079156	0.00198572488624836	0	0.00475159750918269	0.00265884056849644
ENSG00000117115	PADI2	1	17066761	17119451	-1	protein_coding	0	NA	NA	NA	NA	0.375503333333333	0.146187586275251	0.123296228585956	0.329874194440402	1.18559772923776
ENSG00000125505	MBOAT7	19	54173412	54189882	-1	protein_coding	12	NA	NA	ENSG00000170892	ENSG00000170892	0.328217498110355	3.65969458757611	8.23925227636296	5.69141921272897	19.3364279501875
ENSG00000105997	HOXA3	7	27106184	27152583	-1	protein_coding	0	ENSG00000272801;ENSG00000106006;ENSG00000106004;ENSG00000197576;ENSG00000273433	ENSG00000253552;ENSG00000254369	ENSG00000253552,ENSG00000254369	ENSG00000254369,ENSG00000253552	0.729198957428324	0.0950960616609339	0.104514461897088	0.334635655426803	1.19104290851358
ENSG00000142623	PADI1	1	17205128	17246007	1	protein_coding	0	NA	NA	NA	ENSG00000282843	0.252407301652049	0.0964262692381651	0.323190455939046	0.316812870908564	0.698135310564021
ENSG00000174945	AMZ1	7	2679522	2775500	1	protein_coding	0	NA	ENSG00000146535	NA	ENSG00000146535	0.0833519921298577	0.158965100302862	0.241391545493576	0.176303631096277	0.174492385524781
ENSG00000142619	PADI3	1	17249098	17284233	1	protein_coding	0	ENSG00000266634	NA	NA	NA	0.483329256820319	0.000319365151851551	0.00105085086385474	0.00969493470339542	0.10849606534289
ENSG00000197123	ZNF679	7	64228474	64266931	1	protein_coding	0	NA	NA	NA	NA	0.0603854499042758	0.00267418885225001	0.000595447209553884	0.111277660330851	0.0772553528012419
ENSG00000161920	MED11	17	4731428	4733608	1	protein_coding	0	NA	ENSG00000161921;ENSG00000261898	ENSG00000261898	ENSG00000261898,ENSG00000161921	0.262279020234292	7.84280042137316	15.0598422752709	9.1893681923762	19.3985844904354
ENSG00000234444	ZNF736	7	64307459	64356634	1	protein_coding	0	ENSG00000227986	NA	NA	NA	0.167013616610331	3.0453122358838	0.327824948753309	4.73261808429348	0.974525771361857
ENSG00000142871	CCN1	1	85580761	85584589	1	protein_coding	6	NA	NA	NA	ENSG00000272691,ENSG00000282057,ENSG00000153904	0.631278799351	2.19637276695871	61.3616993586272	5.10024795253968	18.1268849887249
ENSG00000141497	ZMYND15	17	4739833	4746119	1	protein_coding	0	NA	ENSG00000161921	ENSG00000161921	ENSG00000161921	0.565450870463264	0.444841225375422	1.06738724371107	0.585472256437647	2.61926409805836
ENSG00000170892	TSEN34	19	54189938	54194536	1	protein_coding	0	NA	NA	ENSG00000125505	ENSG00000125505	0.28937380011293	4.36803105028729	10.662759841634	7.41252785838935	19.2167883076594
ENSG00000079387	SENP1	12	48042897	48106079	-1	protein_coding	6	ENSG00000240399	ENSG00000152556;ENSG00000226138;ENSG00000222635	ENSG00000152556	ENSG00000152556	0.682156255468067	3.76460781805919	0.971614687105251	6.6408330410253	2.13350138283821
ENSG00000182545	RNASE10	14	20505537	20513884	1	protein_coding	0	NA	NA	NA	NA	0.136484848484846	0.0625933377729164	0.0892743090715069	0.111162019202901	0.256821532694665
ENSG00000258436	RNASE12	14	20590073	20591376	-1	protein_coding	0	ENSG00000259060;ENSG00000173464	ENSG00000258573	ENSG00000258573	ENSG00000258573	0.194771535580524	0	0	0.000181598585193562	0.00310840090130084
ENSG00000172717	GARIN2	14	67189393	67228550	1	protein_coding	0	ENSG00000258988	NA	NA	NA	0.349645925110132	0.0839451573155724	0.0739853134566528	0.074192215310111	0.0734540252844001
ENSG00000173041	ZNF680	7	64519878	64563075	-1	protein_coding	0	NA	ENSG00000223974	NA	NA	0.361171911526704	12.3015338032486	3.35883622838437	15.791975162953	4.28373683526968
ENSG00000205403	CFI	4	109731008	109802150	-1	protein_coding	2	ENSG00000285330	NA	NA	NA	0.206013308490817	281.497919284708	322.664971398481	231.180081166796	189.437238717167
ENSG00000273238	TMEM271	4	573880	576295	-1	protein_coding	0	NA	NA	ENSG00000283183	ENSG00000283183	0.510656043046358	0.000975321697677996	0.000581641291051081	0.000888633076295803	0.000713768520230069
ENSG00000143512	HHIPL2	1	222522258	222548104	-1	protein_coding	0	NA	NA	NA	NA	0.407995744680851	0.0503172182734247	0.0343216773499845	1.87111585739623	7.04621854583126
ENSG00000133256	PDE6B	4	625573	670782	1	protein_coding	0	NA	ENSG00000272927;ENSG00000242686	ENSG00000242686	ENSG00000242686,ENSG00000272927	0.428623803009576	0.554858747593573	0.513906441892895	0.69850518254062	1.05262163288839
ENSG00000214022	REPIN1	7	150368189	150374044	1	protein_coding	2	ENSG00000196456	ENSG00000240449	NA	ENSG00000240449	0.521379631734485	11.9383906001659	15.460560624515	19.9502845293649	42.3857469323798
ENSG00000142484	TM4SF5	17	4771884	4783213	1	protein_coding	5	NA	NA	NA	NA	0.41925	14.6830101157469	126.636346516429	26.0080347858282	319.271388853677
ENSG00000249141		6	166858094	166956124	-1	protein_coding	0	ENSG00000071242;ENSG00000026297	ENSG00000231654	NA	NA	0.139132075471698	0.209473833040809	0.244424731293604	0.339558863468794	0.405470023806009
ENSG00000170889	RPS9	19	54200809	54249003	1	protein_coding	0	ENSG00000235081;ENSG00000269524	ENSG00000204577;ENSG00000244482;ENSG00000249189;ENSG00000224579	ENSG00000223660	ENSG00000223660	0.171831626577756	143.525021252258	599.722465801994	188.015610418036	894.239776585121
ENSG00000182853	VMO1	17	4785285	4786433	-1	protein_coding	0	NA	NA	ENSG00000280254	ENSG00000280254,ENSG00000182327	0.28992403486924	1.48895686414606	6.69559766521072	0.900658854481107	3.44453824122614
ENSG00000026297	RNASET2	6	166922113	166957191	-1	protein_coding	0	ENSG00000249141	NA	NA	NA	0.0315200544559641	17.1239509673084	27.1070412088205	24.6138603614826	40.2803056215804
ENSG00000143498	TAF1A	1	222557902	222589933	-1	protein_coding	0	NA	ENSG00000225265	ENSG00000225265	ENSG00000225265	0.441315959741193	1.88815747970487	0.614747431491091	4.55794432913705	1.77057974152772
ENSG00000182327	GLTPD2	17	4788964	4790589	1	protein_coding	0	ENSG00000280254	NA	NA	ENSG00000182853	0.275889934148636	4.54432851862485	20.7971759868563	4.36259519882357	18.3897222056207
ENSG00000142507	PSMB6	17	4796144	4798502	1	protein_coding	2	NA	NA	NA	ENSG00000262165	0.549420870767104	32.2306013131012	86.1468448688878	44.776848374221	119.317444373423
ENSG00000196456	ZNF775	7	150368790	150398630	1	protein_coding	1	ENSG00000214022;ENSG00000284048	ENSG00000239377;ENSG00000240449	NA	ENSG00000239377,ENSG00000240449	0.461703132304813	0.252248747381636	0.307727843696144	0.501909193380611	1.10142442875782
ENSG00000100532	CGRRF1	14	54509812	54539292	1	protein_coding	0	NA	NA	NA	NA	0.34998174620629	6.44193581013544	4.06284121419433	11.2362246942868	6.88366291088086
ENSG00000171115	GIMAP8	7	150450630	150479393	1	protein_coding	0	NA	NA	NA	NA	0.121195459976105	3.66535813399211	2.43916163985432	3.29503936424454	2.30559557732628
ENSG00000129219	PLD2	17	4807152	4823434	1	protein_coding	1	NA	NA	ENSG00000262165	ENSG00000262165	0.554508899006623	2.98389045231632	2.79385648932312	3.51542309603673	4.09753976596026
ENSG00000086598	TMED2	12	123584533	123598582	1	protein_coding	2	NA	ENSG00000247373	ENSG00000247373	ENSG00000247373	0.449897999436461	96.2725394414798	77.4230655850375	134.496058953136	115.667558897295
ENSG00000106526	ACTR3C	7	150243916	150323725	-1	protein_coding	0	NA	ENSG00000127399;ENSG00000188707	ENSG00000188707,ENSG00000127399	ENSG00000127399,ENSG00000188707	0.134754551473022	10.4132050201452	6.21278014248971	12.1486512053753	5.7528442136139
ENSG00000164600	NEUROD6	7	31337465	31340726	-1	protein_coding	0	NA	NA	NA	NA	0.955885145482391	0.000159566656520544	0.00250334235438053	0.000101261441074098	0
ENSG00000111364	DDX55	12	123602077	123620943	1	protein_coding	2	ENSG00000206897	ENSG00000111361	NA	NA	0.342718617226729	3.16877642454182	2.58722918641523	5.89856586858792	5.0442396470794
ENSG00000182218	HHIPL1	14	99645129	99680569	1	protein_coding	0	NA	NA	NA	NA	0.23937239350134	0.291017317053234	0.210133837184507	0.318133458924593	0.322938455636611
ENSG00000154305	MIA3	1	222618097	222668007	1	protein_coding	2	NA	ENSG00000229399;ENSG00000272750	ENSG00000272750	ENSG00000229399,ENSG00000272750	0.341002461286021	45.7521570417719	37.1597707551019	66.8178493306162	59.293343569331
ENSG00000106341	PPP1R17	7	31687215	31708455	1	protein_coding	0	NA	NA	NA	NA	0.32917940552017	0.00504378931566041	0.0112810398646691	0.00924502480756156	0.00211767157332703
ENSG00000162244	RPL29	3	51993522	51995895	-1	protein_coding	0	NA	NA	NA	NA	0.236103431128792	177.385972552835	530.051507191637	270.573733894184	946.568650266248
ENSG00000166780	BMERB1	16	15434475	15625028	1	protein_coding	0	ENSG00000257769;ENSG00000261130	ENSG00000166783;ENSG00000284184	NA	NA	0.361543797953964	7.09953916099932	8.58553411490574	7.16525959493969	9.15440332427148
ENSG00000170782	OR10A4	11	6876625	6877619	1	protein_coding	0	NA	ENSG00000283415	NA	NA	0.665616080402009	0.000226425394526649	0	0.000275926516108011	0
ENSG00000213462	ERV3-1	7	64990356	65006743	-1	protein_coding	0	ENSG00000152926	NA	NA	NA	0.362549738219895	3.83971177479445	0.8370003123411	5.64693980430198	3.04836778078565
ENSG00000134824	FADS2	11	61792980	61867354	1	protein_coding	0	ENSG00000168496	ENSG00000284416;ENSG00000149485;ENSG00000289268	ENSG00000149485,ENSG00000284108,ENSG00000134825	ENSG00000149485,ENSG00000134825,ENSG00000284108,ENSG00000284416	0.132605252646295	42.1053211479746	34.6213640520269	50.4284993866628	80.4898494900402
ENSG00000036530	CYP46A1	14	99684298	99727301	1	protein_coding	0	NA	ENSG00000258672	NA	NA	0.3107382131324	0.453735303422119	0.273559861096242	0.561907284634717	0.423679053465312
ENSG00000244482	LILRA6	19	54236592	54242791	-1	protein_coding	0	NA	ENSG00000170889	NA	NA	0.0475916114790287	0.388408977390881	0.566089285721932	0.569176460228729	0.511853220496599
ENSG00000216937	CCDC7	10	32446140	32882874	1	protein_coding	0	NA	ENSG00000231245	ENSG00000286409,ENSG00000231245	ENSG00000286409,ENSG00000231245	0.197441434262948	5.46926694965833	0.385189969992758	6.4323481401226	0.975218533695621
ENSG00000198039	ZNF273	7	64870172	64930981	1	protein_coding	0	NA	ENSG00000189316	ENSG00000287869	ENSG00000287869	0.104444613434728	0.863615393103823	0.363534648110305	1.49739909166905	0.973121756826144
ENSG00000133392	MYH11	16	15703135	15857028	-1	protein_coding	1	ENSG00000280429	ENSG00000072864;ENSG00000263065;ENSG00000263335	NA	ENSG00000072864,ENSG00000263335,ENSG00000263065	0.305952166504382	2.96716391922841	3.03328589657163	3.34161238638818	4.31317980576468
ENSG00000169020	ATP5ME	4	672436	674330	-1	protein_coding	0	NA	ENSG00000215375	ENSG00000215375	ENSG00000215375	0.333692520775624	180.185132371634	460.559560249889	222.134477322746	752.769924228287
ENSG00000181472	ZBTB2	6	151364115	151391559	-1	protein_coding	0	ENSG00000252615	NA	NA	NA	0.764708991298746	1.91466486405624	2.40074100758814	3.13084226353838	2.8252020327738
ENSG00000155906	RMND1	6	151398898	151452158	-1	protein_coding	0	ENSG00000219395	NA	ENSG00000146476	ENSG00000146476	0.204694177922682	11.6235905218794	10.026730055752	13.717797761046	11.9446099521571
ENSG00000164086	DUSP7	3	52048919	52056571	-1	protein_coding	0	NA	NA	NA	NA	0.485526547892045	0.755627794586764	1.31337677445458	1.14199870480698	2.94453583002083
ENSG00000164548	TRA2A	7	23504780	23532041	-1	protein_coding	2	NA	NA	NA	NA	0.688067690557452	10.1062559793661	15.7552885142866	15.3009518170641	23.8932504955785
ENSG00000169026	SLC49A3	4	681829	689271	-1	protein_coding	0	NA	ENSG00000215375	NA	ENSG00000215375	0.189986740804106	2.37427218855649	3.28639646993959	1.47598158774393	3.88475860877004
ENSG00000178172	SPINK6	5	148202794	148215137	1	protein_coding	1	NA	ENSG00000247199	NA	NA	0.599760726072607	0.0176712402018109	0.0329806381851356	0.0665870060898256	0.0587799396098078
ENSG00000164087	POC1A	3	52075226	52154690	-1	protein_coding	0	NA	NA	NA	NA	0.542053210202287	0.751707495456102	1.4645325688769	1.86863533784194	4.99391493418615
ENSG00000111361	EIF2B1	12	123620406	123633766	-1	protein_coding	0	NA	ENSG00000111358;ENSG00000111364	ENSG00000111358	ENSG00000111358	0.361128716105848	7.50162888690398	8.57908888202606	13.2690981946611	16.8925172615995
ENSG00000248109	MARCOL	5	148221650	148243580	1	protein_coding	0	NA	ENSG00000247199	ENSG00000249503	ENSG00000249503	0.0474198266522211	0	0.00174708812287764	0.0121361265548994	0.00734683766286454
ENSG00000214510	SPINK13	5	148268180	148286255	1	protein_coding	1	NA	ENSG00000247199	NA	NA	0.140955686853767	0.0159415115053176	0.0121851583828361	0.0531978201470351	0.0756476506325057
ENSG00000066629	EML1	14	99737693	99942060	1	protein_coding	0	NA	NA	NA	NA	0.374268498942917	5.37235589881671	1.26863257172239	5.28903292096145	1.903325053959
ENSG00000196800	SPINK14	5	148168546	148175619	1	protein_coding	0	NA	ENSG00000247199	NA	NA	0.262604269293924	0.0235044294370817	0.139302980091389	0.0482377250939309	0.538668962751012
ENSG00000141503	MINK1	17	4833340	4898061	1	protein_coding	1	ENSG00000264113	ENSG00000230201;ENSG00000108556	NA	ENSG00000108556	0.65837232637972	5.39649869402614	5.04173154845389	6.56542915404932	8.44338027388165
ENSG00000145777	TSLP	5	111070062	111078026	1	protein_coding	1	NA	ENSG00000253613	NA	NA	0.0951767914703695	0.955490048544907	2.25755228293271	0.673351334110394	0.82543469233131
ENSG00000146476	ARMT1	6	151452258	151470101	1	protein_coding	0	NA	NA	ENSG00000155906	ENSG00000155906	0.399539198297267	14.5176927760692	9.02998863865439	22.2454468467893	13.1723406636203
ENSG00000023330	ALAS1	3	52198086	52214327	1	protein_coding	1	NA	NA	NA	NA	0.756584384858044	45.3789110398425	209.513945566504	57.2539474775825	151.696589541102
ENSG00000105609	LILRB5	19	54249421	54257301	-1	protein_coding	1	NA	NA	NA	NA	0.0280641810160812	2.4153678426374	4.22711761510593	1.44927222643786	1.7379785583387
ENSG00000134987	WDR36	5	111092321	111130502	1	protein_coding	0	NA	NA	ENSG00000253613	ENSG00000253613	0.446148489575944	9.42006149660036	3.16271212450828	14.5176402357837	4.1115466019687
ENSG00000186063	AIDA	1	222668013	222713210	-1	protein_coding	0	NA	ENSG00000162819	ENSG00000162819	ENSG00000162819	0.658369162342477	13.5547166137706	13.5420259389025	23.6268546270748	28.7490744246173
ENSG00000120262	CCDC170	6	151494017	151621193	1	protein_coding	0	NA	ENSG00000207422	NA	NA	0.303078055964654	1.20803156959786	0.222107393632147	6.06324108719291	2.45311052920689
ENSG00000169193	CCDC126	7	23597382	23644708	1	protein_coding	0	ENSG00000227436	NA	NA	NA	0.574151677473922	7.78089361711981	3.01308856963586	9.2237373496348	4.29808937614645
ENSG00000111358	GTF2H3	12	123633739	123662604	1	protein_coding	0	ENSG00000278861;ENSG00000279953	ENSG00000111361	ENSG00000111361	ENSG00000111361	0.310407719836401	9.96921897506849	3.27960060085451	17.0781514884959	5.8231281063739
ENSG00000173113	TRMT112	11	64316460	64317559	-1	protein_coding	0	NA	ENSG00000173153	ENSG00000126432	ENSG00000126432,ENSG00000173153	0.417096813725491	30.4698075447754	78.3425941503378	62.2617694976381	154.877731365327
ENSG00000137504	CREBZF	11	85657742	85682908	-1	protein_coding	3	NA	NA	NA	NA	0.67458588390501	6.59459688089159	3.00631780725268	9.22985247690773	4.83675928739709
ENSG00000197061	H4C3	6	26103933	26104337	1	protein_coding	0	NA	NA	NA	ENSG00000187475	0.334214814814815	102.54301159906	0.206588438638333	153.416732549226	0.38355380792075
ENSG00000168993	CPLX1	4	784957	826129	-1	protein_coding	0	NA	ENSG00000289983	NA	ENSG00000289983	0.314727543635589	0.1335697327769	0.986652271622772	0.52548403441955	4.48911506227246
ENSG00000183807	FAM162B	6	116752197	116765719	-1	protein_coding	0	NA	NA	NA	NA	0.299706395348837	0.317191496969442	0.188799434734782	0.723077353833787	0.818362079496782
ENSG00000174914	OR9G1	11	56699095	56703884	1	protein_coding	0	NA	NA	NA	NA	0.0696175574633066	0.00152384026916969	0.000227922512924834	0.00719767123267058	0.000382405332854997
ENSG00000196998	WDR45	X	49074433	49101170	-1	protein_coding	0	ENSG00000288053	ENSG00000206936	NA	ENSG00000206936	0.342158366533865	12.7554915934189	22.4347881663105	19.7251758074157	43.1638955986807
ENSG00000254466	OR4D10	11	59473315	59479361	1	protein_coding	0	NA	NA	NA	NA	0.138486704270748	0.000178912040920749	0.00065040815624508	0.000866572722225017	0.000306869940082086
ENSG00000173612	GPRC6A	6	116792085	116829083	-1	protein_coding	0	NA	NA	NA	NA	0.829146492434664	0.000227973196503849	0	0.0144350317582515	0.00492842598932773
ENSG00000188211	NCR3LG1	11	17351800	17377341	1	protein_coding	4	NA	ENSG00000187486	ENSG00000285545	ENSG00000285545	0.307596794468887	0.345009492964647	0.0589690370195778	0.814409323758267	0.163967780062352
ENSG00000188732	FAM221A	7	23680130	23703249	1	protein_coding	0	NA	ENSG00000234286	ENSG00000234286	ENSG00000234286	0.234277245345016	2.47556601183984	2.67083498085811	3.39735237234379	3.23222963573073
ENSG00000162819	BROX	1	222712553	222735196	1	protein_coding	0	NA	ENSG00000186063	ENSG00000186063	ENSG00000186063	0.371714077163711	14.644773920961	4.85805233369625	31.4638425924528	12.2283818208132
ENSG00000215375	MYL5	4	673580	682028	1	protein_coding	1	NA	ENSG00000169020;ENSG00000169026	ENSG00000169020	ENSG00000169020,ENSG00000169026	0.125700807124965	2.78560247462989	7.06241460796228	4.38302434912235	12.2151334711941
ENSG00000131042	LILRB2	19	54273812	54281184	-1	protein_coding	5	NA	NA	ENSG00000264703	ENSG00000264703	0.0302631578947369	1.5301233072508	2.75546404466506	1.45896078507307	2.56282001946227
ENSG00000109906	ZBTB16	11	114059041	114256765	1	protein_coding	2	NA	ENSG00000256947;ENSG00000286463;ENSG00000289230	ENSG00000289230,ENSG00000286463	ENSG00000289230,ENSG00000286463	0.343331642437366	7.8016874907956	3.81430315676777	7.05982407815326	5.14673374269757
ENSG00000169223	LMAN2	5	177315805	177351840	-1	protein_coding	0	NA	ENSG00000239393	NA	NA	0.155838499952886	56.3078842644766	95.5343584304408	98.9892819445109	215.692802889347
ENSG00000185002	RFX6	6	116877212	116932161	1	protein_coding	2	NA	NA	NA	NA	0.679077242727939	0.00435999934929233	0.00402040056432031	0.145614222324359	0.206357958194382
ENSG00000173366		3	52221081	52231190	-1	protein_coding	0	ENSG00000247596;ENSG00000239732	NA	NA	NA	NA	0.0113698684913659	0.00651753351634638	0.0220097383657343	0.0293148991980752
ENSG00000113328	CCNG1	5	163437569	163446151	1	protein_coding	1	NA	NA	ENSG00000254186	ENSG00000254186	0.557069444444445	72.8108875543791	44.0167213835419	99.8311793726564	75.5512817543395
ENSG00000247596	TWF2	3	52228612	52246788	-1	protein_coding	1	ENSG00000173366	ENSG00000243224;ENSG00000164088	ENSG00000243224,ENSG00000164088	ENSG00000243224,ENSG00000164088	0.236630841121495	5.54856432644774	15.5241950756139	9.23244168340704	37.088366288263
ENSG00000176571	CNBD1	8	86866415	87615219	1	protein_coding	0	NA	ENSG00000253401;ENSG00000251563;ENSG00000253500	NA	NA	0.304700268302032	0.0688366395722016	0.0294021176843709	0.247180277665332	0.033810223479687
ENSG00000006611	USH1C	11	17493895	17544416	-1	protein_coding	0	NA	NA	NA	ENSG00000188162	0.568088091353997	1.03729881188033	0.849067836677037	3.38977569099475	4.26647897552005
ENSG00000164088	PPM1M	3	52245759	52250599	1	protein_coding	1	NA	ENSG00000247596	ENSG00000247596	ENSG00000247596	0.404362596511294	2.42598488536684	2.85296824967947	3.44904659770085	6.59310814704888
ENSG00000169435	RASSF6	4	73571550	73620631	-1	protein_coding	1	NA	NA	NA	NA	0.167962141779789	1.10680539923579	0.334839824826903	1.23567788895017	0.617313989416781
ENSG00000105808	RASA4	7	102579646	102616756	-1	protein_coding	0	ENSG00000279168;ENSG00000205236;ENSG00000270249	NA	NA	NA	0.0743839580501067	1.69201846952789	1.91614243926931	2.34734781884512	3.61001961169583
ENSG00000153310	CYRIB	8	129839593	130017504	-1	protein_coding	1	ENSG00000200075;ENSG00000264653;ENSG00000253043	ENSG00000254317;ENSG00000253720;ENSG00000243402;ENSG00000287195;ENSG00000254263	ENSG00000253720	ENSG00000253720,ENSG00000243402	0.346501536830948	13.1186869014663	6.99336487626639	32.9043534562367	19.2868188283904
ENSG00000180658	OR2A4	6	131699644	131701401	-1	protein_coding	0	NA	ENSG00000154269	NA	NA	0.412961688311689	0.00163459916919033	0.0880501751281128	0.00308898384795664	0.0916440819475017
ENSG00000236761	CTAGE9	6	131708441	131711017	-1	protein_coding	0	NA	ENSG00000154269	NA	NA	0.280907010014306	0.0519652354510436	0.069195754684761	0.0868663417519419	0.0976893076071819
ENSG00000015171	ZMYND11	10	130088	254637	1	protein_coding	0	NA	ENSG00000212331;ENSG00000276662	NA	NA	0.355737330754351	15.2751385023037	8.43323507224262	23.0400352444576	12.5476953942948
ENSG00000118523	CCN2	6	131948176	131951372	-1	protein_coding	43	NA	ENSG00000228495	ENSG00000228495	ENSG00000228495	0.761405339805825	6.06777798373756	30.6023737103883	15.0173800312444	23.2325986220421
ENSG00000170584	NUDCD2	5	163446526	163460102	-1	protein_coding	0	NA	NA	ENSG00000072571	ENSG00000072571	0.169545464865476	6.75933021342908	8.38770293616022	12.1406932375897	14.7564233299867
ENSG00000118518	RNF146	6	127266726	127288567	1	protein_coding	2	NA	NA	NA	NA	0.604983195754719	12.3511023700047	6.82499336701605	15.1171706134498	7.93069688765668
ENSG00000172345	STARD5	15	81309053	81324183	-1	protein_coding	1	ENSG00000271725	ENSG00000172349;ENSG00000286488	ENSG00000259343	ENSG00000259343,ENSG00000172349	0.188938063063063	7.33380866328095	15.4711810155592	4.58497083353892	6.49844487419373
ENSG00000187554	TLR5	1	223109404	223143248	-1	protein_coding	4	NA	NA	ENSG00000236846	ENSG00000236846	0.148234449760765	1.53052751027054	0.547671569727522	2.18204771357816	1.1093863148153
ENSG00000072571	HMMR	5	163460203	163491941	1	protein_coding	29	NA	ENSG00000251018	ENSG00000170584	ENSG00000170584	0.482653312385441	1.27545552832532	0.335653057453422	6.99462386073827	3.16500901798246
ENSG00000164091	WDR82	3	52254434	52288020	-1	protein_coding	0	ENSG00000199150	ENSG00000168237	ENSG00000168237	ENSG00000168237	0.490991718061674	9.50922800510565	8.34992004287169	13.4562618062142	13.7208116677341
ENSG00000169429	CXCL8	4	73740519	73743716	1	protein_coding	156	NA	NA	NA	NA	0.140166537867079	6.87117539592156	7.04322165157491	23.503603680928	9.3136934658849
ENSG00000072840	EVC	4	5711201	5814305	1	protein_coding	0	NA	ENSG00000072832	NA	ENSG00000173040	0.147364924838941	3.29219641456817	1.04010953784451	2.29468273204422	1.43278457089812
ENSG00000164010	ERMAP	1	42817122	42844991	1	protein_coding	27	NA	ENSG00000228192;ENSG00000177868	ENSG00000177868	ENSG00000177868	0.21538876013905	4.63161297492912	3.54170317818154	5.37179506051732	3.98259993180377
ENSG00000124812	CRISP1	6	49834257	49877096	-1	protein_coding	0	NA	NA	NA	NA	0.142683109118087	0.000220238785608383	0.000421209517167468	0.0146337375771424	0.00867019544091332
ENSG00000188869	TMC3	15	81331088	81374213	-1	protein_coding	0	NA	ENSG00000259343;ENSG00000273920	NA	NA	0.446371661385242	0.0342732074894553	0.024728158851717	0.0605969253272058	0.035460736500688
ENSG00000168237	GLYCTK	3	52287089	52295257	1	protein_coding	0	NA	ENSG00000242797;ENSG00000207926;ENSG00000164091	ENSG00000242797,ENSG00000164091	ENSG00000207926,ENSG00000242797,ENSG00000164091	0.281633632923368	45.6254566036498	109.826388917345	40.256388916667	128.40186358243
ENSG00000163930	BAP1	3	52401008	52410008	-1	protein_coding	13	NA	NA	ENSG00000010318	ENSG00000010318	0.602036880033913	7.0549976611512	13.3605499524107	10.9332494619176	29.6060181880539
ENSG00000177684	DEFB114	6	49960249	49964164	-1	protein_coding	0	NA	NA	NA	NA	0.217990384615385	0	0	0	0
ENSG00000214642	DEFB113	6	49968677	49969625	-1	protein_coding	0	NA	NA	NA	NA	0.204289156626506	0	0	0	0
ENSG00000181215	C4orf50	4	5897373	6200555	-1	protein_coding	0	ENSG00000284684;ENSG00000152969;ENSG00000263631	ENSG00000287786	ENSG00000290803	ENSG00000251408,ENSG00000290803	0.0732774827703072	0.0244644001913809	0.00318821699129377	0.02810300219411	0.00607990969419107
ENSG00000203970	DEFB110	6	50009138	50021994	-1	protein_coding	0	NA	NA	NA	NA	0.58864406779661	0	0	0	0
ENSG00000284684		4	6064977	6070162	-1	protein_coding	0	ENSG00000152969;ENSG00000181215	NA	NA	NA	NA	0.0149751321638573	0	0	0
ENSG00000001630	CYP51A1	7	92084987	92134803	-1	protein_coding	1	ENSG00000285772;ENSG00000289027	ENSG00000188693;ENSG00000127914	ENSG00000188693	ENSG00000188693	0.217766882516189	66.2142062127617	43.2392349426293	110.665848618405	75.3362271979733
ENSG00000284626		15	90234200	90265462	1	protein_coding	0	ENSG00000213471;ENSG00000261147;ENSG00000183208	NA	ENSG00000185043	ENSG00000185043	0.203187301587302	0.0439259416032081	0.0714456549604122	0.0465824799941818	0.113826298425767
ENSG00000261147		15	90249556	90272208	1	protein_coding	0	ENSG00000213471;ENSG00000275674;ENSG00000284626;ENSG00000182768	NA	NA	NA	0.389057291666667	0.0150539650598001	0.00650693703221662	0.0228860731217285	0.0254197411335515
ENSG00000174123	TLR10	4	38772238	38782990	-1	protein_coding	0	NA	NA	NA	NA	0.398101469890944	0.634318952361237	0.1308276823306	0.53493782929288	0.321615884327888
ENSG00000180872	DEFB112	6	50042099	50049929	-1	protein_coding	0	NA	NA	NA	NA	0.0395348709500275	0.000118171649250507	0	0.00219202079604528	0.000260843877470651
ENSG00000254440	PBOV1	6	138215986	138218491	-1	protein_coding	2	NA	ENSG00000112379	NA	NA	0.0921847565841979	0.00738378004871442	0.022462047973038	0.0117591904830019	0.0354770489122379
ENSG00000244694	PTCHD4	6	47856673	48111197	-1	protein_coding	0	ENSG00000286811	NA	NA	NA	0.236650138146987	0.582823609362149	0.118194081290366	0.861872953646948	0.279459709684771
ENSG00000182768	NGRN	15	90265659	90275778	1	protein_coding	0	ENSG00000261147;ENSG00000228998;ENSG00000275674	NA	NA	NA	0.135612018669779	19.5307609661353	29.6878198414116	30.9136628369013	46.8458695833619
ENSG00000164011	ZNF691	1	42846573	42852477	1	protein_coding	0	NA	NA	ENSG00000228192	ENSG00000228192	0.529956286836935	2.15488098576854	2.53419907179906	3.34851892756769	5.21124786468018
ENSG00000227729	RD3L	14	103940426	103942561	-1	protein_coding	0	NA	ENSG00000156414	NA	ENSG00000156414	0.565400275103164	0.186445948974353	0.13987415821673	0.0330010420965408	0.00913713181221259
ENSG00000166183	ASPG	14	104085686	104115582	1	protein_coding	1	NA	NA	NA	NA	0.159087922863213	14.932738560355	62.3840109408789	8.75347513317878	22.1600526030428
ENSG00000198315	ZKSCAN8	6	28141883	28159460	1	protein_coding	0	NA	NA	NA	ENSG00000269293	0.413012005277041	3.29729909782753	1.05584751399317	5.6530953331497	2.35295400711503
ENSG00000275674		15	90266317	90314499	1	protein_coding	0	ENSG00000228998;ENSG00000275803;ENSG00000182768;ENSG00000275345;ENSG00000261147;ENSG00000214433	ENSG00000270322;ENSG00000271396	NA	NA	0.0242827988338192	0.0491866548566209	0.00799997104729932	0.0571832863703966	0.0523815595657163
ENSG00000185344	ATP6V0A2	12	123712353	123761755	1	protein_coding	2	NA	ENSG00000280300;ENSG00000239215;ENSG00000286092	ENSG00000280300,ENSG00000286092	ENSG00000255839,ENSG00000286092,ENSG00000239215,ENSG00000280300	0.212872307230722	3.48600428898222	1.85901732608729	5.72783470925611	3.23791241961091
ENSG00000213214	ARHGEF35	7	144186083	144195879	-1	protein_coding	0	NA	ENSG00000244198	ENSG00000244198	ENSG00000244198	0.0859087987143436	1.62175077951194	2.05718222292664	2.61012217441313	3.12675848705756
ENSG00000103876	FAH	15	80152490	80186946	1	protein_coding	2	ENSG00000259967	NA	NA	NA	0.12893071548076	75.7442466031491	158.814008684646	59.8460018613065	131.127798099129
ENSG00000174125	TLR1	4	38790677	38856817	-1	protein_coding	1	ENSG00000174130	NA	NA	NA	0.365508035714286	8.69085994884331	2.06246466567248	9.18639370265041	2.79948642827456
ENSG00000001631	KRIT1	7	92197498	92246166	-1	protein_coding	26	ENSG00000200769;ENSG00000285953;ENSG00000221520;ENSG00000289027;ENSG00000243107	ENSG00000001629	ENSG00000001629	ENSG00000001629	0.21181596009975	7.42556502397809	3.12051290749547	10.991018894753	5.01103690131694
ENSG00000154309	DISP1	1	222815022	223005995	1	protein_coding	0	ENSG00000234523	NA	NA	NA	0.314041212586339	5.09230773649679	5.42573129885857	11.9348496256279	14.6083879768995
ENSG00000174130	TLR6	4	38822897	38856817	-1	protein_coding	1	ENSG00000174125	NA	NA	NA	0.263912128348542	1.16342148985817	0.282550410592695	1.38898849496865	0.3980898519084
ENSG00000188162	OTOG	11	17547259	17647150	1	protein_coding	0	NA	NA	NA	ENSG00000006611	0.570663032430934	0.00122215230169194	0.00422574564611676	0.149510524924746	0.108642545820769
ENSG00000197712	FAM114A1	4	38867677	38945739	1	protein_coding	0	ENSG00000207944	NA	NA	NA	0.336574420036952	26.9350242073124	12.7614420344038	34.9408222430716	21.1890175056982
ENSG00000163923	RPL39L	3	187120948	187180908	-1	protein_coding	0	NA	NA	NA	NA	0.15673862536302	1.77296542205433	2.15687368527323	4.21149687537001	9.12340820410027
ENSG00000135298	ADGRB3	6	68635282	69390571	1	protein_coding	0	ENSG00000289611;ENSG00000288712	NA	ENSG00000230910	ENSG00000230910	0.852358475585549	0.695431062830517	0.133553569210339	0.302298214694843	0.0396173034016461
ENSG00000066735	KIF26A	14	104136454	104180894	1	protein_coding	0	NA	ENSG00000289840;ENSG00000258748	ENSG00000258748,ENSG00000289840	ENSG00000289840,ENSG00000258748	0.409625053259479	0.211085902503891	0.254898983664989	0.211040501022566	0.446451147293989
ENSG00000108556	CHRNE	17	4897771	4934438	-1	protein_coding	0	NA	ENSG00000185245;ENSG00000141503;ENSG00000205710	ENSG00000205710	ENSG00000205710,ENSG00000141503,ENSG00000185245	0.258510907811401	0.360027673977057	0.945241874021856	0.304459205852541	0.987361027911949
ENSG00000085365	SCAMP1	5	78360611	78480739	1	protein_coding	0	NA	NA	ENSG00000245556	ENSG00000245556	0.429077823895639	13.4198333088584	4.95172055505003	20.2586097244452	9.65740277800447
ENSG00000104880	ARHGEF18	19	7348937	7472485	1	protein_coding	0	NA	ENSG00000267852	ENSG00000267852	ENSG00000267852	0.366090992047973	3.45189071766605	2.83606075030677	4.59997402598872	6.38671364384927
ENSG00000073849	ST6GAL1	3	186930325	187078553	1	protein_coding	5	NA	NA	NA	NA	0.194748249865374	155.78680529343	162.657946826163	147.229237568716	166.267369785545
ENSG00000203857	HSD3B1	1	119507198	119515054	1	protein_coding	1	NA	NA	NA	NA	0.180260744985673	0.408418210088529	0.489993428182381	3.56688779141513	0.450283960832376
ENSG00000198077	CYP2A7	19	40875439	40882752	-1	protein_coding	1	NA	ENSG00000268797	NA	NA	0.395489740611692	26.344018681475	80.2370781840936	14.9707722747153	103.407343053006
ENSG00000205710	C17orf107	17	4899418	4902934	1	protein_coding	0	NA	ENSG00000108556	ENSG00000108556	ENSG00000108556	0.096793875147232	0.488993437620514	0.985184321595716	0.544753295988109	1.26821076607243
ENSG00000288712		6	68635890	68635967	1	protein_coding	0	ENSG00000135298	NA	ENSG00000230910	ENSG00000230910	NA	0	0.0100174941820074	0	0
ENSG00000197653	DNAH10	12	123762188	123935720	1	protein_coding	0	NA	ENSG00000119242;ENSG00000250091	NA	ENSG00000250091	0.579249982077568	0.0603494487540284	0.101000654196253	0.0802522599694739	0.292169876029493
ENSG00000143067	ZNF697	1	119619377	119648266	-1	protein_coding	0	NA	NA	ENSG00000092621	ENSG00000092621	0.458554400430185	1.13363568764228	0.766732804301975	2.20826475578093	1.32371848248292
ENSG00000108784	NAGLU	17	42536241	42544449	1	protein_coding	0	ENSG00000266929	NA	NA	NA	0.480091158059467	7.86833705148136	22.621188424297	8.97871453671078	29.5941377577202
ENSG00000280236	OR12D2	6	29395631	29398008	1	protein_coding	0	NA	ENSG00000243729	NA	NA	0.244007321537521	0.00227207379954082	0	0.0795751989021876	0.150672359747177
ENSG00000134240	HMGCS2	1	119748002	119768905	-1	protein_coding	11	NA	NA	NA	NA	0.421911500974659	377.226213235284	742.963823399508	267.183980122068	615.844517604757
ENSG00000204687	MAS1L	6	29486697	29487956	-1	protein_coding	5	ENSG00000289203	NA	NA	NA	0.132572765072765	0.0135167592807268	0.00324204399042694	0.00641362048711846	0.00584138769669657
ENSG00000243729	OR5V1	6	29353749	29431967	-1	protein_coding	0	ENSG00000112462;ENSG00000204694	ENSG00000251608;ENSG00000280236	NA	NA	0.188181438998957	0.000227002079159341	0	0.00742560411204602	0.00939840555070749
ENSG00000112462	OR12D3	6	29373423	29375291	-1	protein_coding	0	ENSG00000243729	NA	NA	NA	0.352757624398074	0.00900581334484924	0	0.0125597354792151	0.00226713922239524
ENSG00000118432	CNR1	6	88139864	88166347	-1	protein_coding	39	NA	NA	NA	NA	0.557230575256102	0.0716248407064641	0.0202251198284292	0.276592387607123	0.253755914808367
ENSG00000089775	ZBTB25	14	64449106	64505213	-1	protein_coding	0	NA	ENSG00000100714;ENSG00000179841;ENSG00000126804	ENSG00000126804	ENSG00000126804	0.269934771309769	2.25558391824643	1.05441970136818	3.03995846819311	1.86585648320441
ENSG00000204252	HLA-DOA	6	33004182	33009591	-1	protein_coding	2	NA	NA	NA	NA	0.16623250564334	3.88640640851896	2.6352427366215	4.21033053070537	2.76191982498388
ENSG00000179841	AKAP5	14	64465499	64474503	1	protein_coding	0	NA	ENSG00000089775	NA	NA	0.376511182108626	0.604084332589531	0.116002456358468	0.798148205369675	0.290908061442177
ENSG00000183801	OLFML1	11	7485388	7511377	1	protein_coding	0	NA	ENSG00000251364	NA	NA	0.438114959254946	2.48947570772938	2.49246025661083	3.08329273537591	4.47467408986645
ENSG00000108786	HSD17B1	17	42552922	42555214	1	protein_coding	0	ENSG00000266929	ENSG00000266962	NA	ENSG00000266962	0.00708310991957104	0.152798305005387	0.326064094451559	0.3466657335079	1.01191524948384
ENSG00000168310	IRF2	4	184385702	184474558	-1	protein_coding	8	ENSG00000270426	ENSG00000251878	ENSG00000271646,ENSG00000286292	ENSG00000286292,ENSG00000271646	0.354244384947196	14.4675069087021	11.56315672422	15.2637483546388	13.6677012222432
ENSG00000099785	MARCHF2	19	8413270	8439017	1	protein_coding	0	NA	ENSG00000268931	NA	NA	0.45186642599278	10.0281494586881	14.3776713808203	14.7355000809652	27.4854676064403
ENSG00000134193	REG4	1	119794017	119811580	-1	protein_coding	0	NA	NA	NA	NA	0.0602483889865261	0.0356397776056906	0.131478562730125	0.123561298263974	1.18967305730977
ENSG00000100714	MTHFD1	14	64388031	64463457	1	protein_coding	2	NA	ENSG00000258824;ENSG00000089775;ENSG00000272909	ENSG00000234911,ENSG00000258824,ENSG00000272909	ENSG00000234911,ENSG00000272909,ENSG00000258824	0.281272591824835	83.2673508630305	154.754382762498	72.9895232495433	106.791622841949
ENSG00000223865	HLA-DPB1	6	33075990	33089696	1	protein_coding	1	ENSG00000224796	ENSG00000231389	ENSG00000231389	ENSG00000231389	0.0527237612173235	41.6327609216362	76.601519419267	44.6819774440836	100.838612947091
ENSG00000164256	PRDM9	5	23443586	23528093	1	protein_coding	0	ENSG00000248591	NA	NA	NA	0.275178241996744	0.0204687957259595	0.00308281560172137	0.0885064876265992	0.0429220716130515
ENSG00000166387	PPFIBP2	11	7513298	7657127	1	protein_coding	0	NA	ENSG00000254864;ENSG00000251364	ENSG00000251364	ENSG00000254864,ENSG00000251364	0.42072422037422	20.2905333088173	14.9066928622473	20.1613952676264	17.4667231445554
ENSG00000068120	COASY	17	42561467	42566277	1	protein_coding	0	ENSG00000266929	NA	NA	NA	0.446908304951532	10.5222832667042	25.7321911836726	14.1410748991545	47.6436125335269
ENSG00000189144	ZNF573	19	37735833	37817300	-1	protein_coding	0	NA	ENSG00000267422	ENSG00000291089,ENSG00000267422	ENSG00000291089,ENSG00000267422	0.446381054131056	6.97739895669632	1.00596355977123	9.59785896333359	2.3102720110939
ENSG00000163884	KLF15	3	126342635	126357408	-1	protein_coding	0	NA	NA	NA	NA	0.470880597014925	13.5366056462559	22.8982426516672	16.1009216035996	36.2630408359992
ENSG00000132842	AP3B1	5	78000522	78294762	-1	protein_coding	1	ENSG00000253558	ENSG00000249372	NA	NA	0.348417212929475	9.19218567949689	6.79483503425482	16.6021776298603	17.3527064281424
ENSG00000134249	ADAM30	1	119893533	119896515	-1	protein_coding	0	NA	NA	NA	NA	0.150927254441836	0.00161165027208694	0.00146834651546314	0.00509573812001329	0.00147555226805752
ENSG00000092621	PHGDH	1	119648411	119744218	1	protein_coding	4	NA	NA	ENSG00000143067	ENSG00000143067	0.156691629476434	23.2285153319977	68.6588648981582	13.963099728986	44.6399200787801
ENSG00000163885	CFAP100	3	126394909	126436556	1	protein_coding	0	NA	ENSG00000279328	ENSG00000249833	ENSG00000249833,ENSG00000279328	0.18874974533107	0.00381819998382762	0.0298024849878033	0.0121685656551509	0.0937855568034029
ENSG00000257103	LSM14A	19	34172504	34229288	1	protein_coding	1	NA	NA	NA	NA	0.706943817739439	13.6490339106742	14.115380935164	23.093062207297	24.9513191660499
ENSG00000131470	PSMC3IP	17	42572310	42577831	-1	protein_coding	1	NA	ENSG00000108788;ENSG00000287710	ENSG00000287710	ENSG00000287710	0.330769487750557	0.411909343534713	0.410982779782339	1.2638099029024	1.87365514613952
ENSG00000259417	CTXND1	15	80195481	80252213	-1	protein_coding	0	NA	NA	NA	NA	0.0819693892354562	1.45753542323916	3.24631530161926	1.59773502733448	3.87454165368844
ENSG00000070476	ZXDC	3	126437601	126475891	-1	protein_coding	0	NA	NA	NA	NA	0.222432937644972	4.06783236880062	4.38367515351467	5.55962018760809	6.88737505066686
ENSG00000128951	DUT	15	48331011	48343373	1	protein_coding	2	NA	ENSG00000259488	ENSG00000259488	ENSG00000259488	0.227870741801973	15.4440584619862	15.4190684910311	36.5335174605786	37.36474764523
ENSG00000204231	RXRB	6	33193588	33200665	-1	protein_coding	2	NA	ENSG00000112473;ENSG00000202441	ENSG00000202441,ENSG00000112473	ENSG00000202441,ENSG00000112473,ENSG00000204228	0.623598416289593	4.363926333274	6.56419936968129	7.80522817529554	12.9212734058082
ENSG00000099875	MKNK2	19	2037465	2051244	-1	protein_coding	0	NA	NA	NA	NA	0.345692204558511	15.5117792610639	22.3865762273649	21.2642560134207	39.4612451028744
ENSG00000077782	FGFR1	8	38400215	38468834	-1	protein_coding	25	ENSG00000239218;ENSG00000272159	ENSG00000165046;ENSG00000255201	ENSG00000255201,ENSG00000165046	ENSG00000255201,ENSG00000165046	0.327318601583112	3.51469319419031	2.706448930849	4.93043402173004	3.16347305210714
ENSG00000159650	UROC1	3	126481166	126517773	-1	protein_coding	1	NA	NA	NA	NA	0.44346718931475	16.9552257914264	39.1852262864466	5.7728804818596	16.3515369967643
ENSG00000152137	HSPB8	12	119171555	119224855	1	protein_coding	11	ENSG00000213144	ENSG00000256884;ENSG00000256609	NA	ENSG00000256609,ENSG00000256884	0.324600561797753	3.76267768514839	3.06317673117719	8.12543429520796	12.1116448452629
ENSG00000204228	HSD17B8	6	33204655	33206831	1	protein_coding	0	NA	NA	NA	ENSG00000288751,ENSG00000204231	0.760412780656304	12.6937069302302	35.3711932316081	17.3836630160843	40.0046331580495
ENSG00000110841	PPFIBP1	12	27523431	27695564	1	protein_coding	0	NA	ENSG00000248100;ENSG00000256056;ENSG00000256557	NA	NA	0.34382745936698	17.1064069098708	4.03236979966447	18.0805183653909	4.95619124352184
ENSG00000100697	DICER1	14	95086228	95158010	-1	protein_coding	17	ENSG00000264607	ENSG00000235706	ENSG00000235706	ENSG00000235706	0.437044674006616	13.8093801810273	3.35989141336689	17.2077516373093	4.43468553463815
ENSG00000204227	RING1	6	33208500	33212722	1	protein_coding	1	NA	NA	ENSG00000288751	ENSG00000288751	0.832170435741864	4.94446994589213	13.7187598145168	9.45592955057687	23.6798428789676
ENSG00000180697	C3orf22	3	126526999	126558965	-1	protein_coding	0	NA	ENSG00000180767	NA	NA	0.0416070110701107	0.0068761270180531	0.00485330409019317	0.0149667461332193	0.0214447505763234
ENSG00000132026	RTBDN	19	12825478	12835428	-1	protein_coding	0	ENSG00000095066	ENSG00000267424;ENSG00000105613	ENSG00000105613	ENSG00000267424,ENSG00000105613	0.131471698113208	0.010014748796163	0.0111557655502202	0.144414132057992	0.590808829257622
ENSG00000141699	RETREG3	17	42579513	42610623	-1	protein_coding	0	NA	ENSG00000131462;ENSG00000280183	ENSG00000131462	ENSG00000131462	0.562222490444579	18.4309483898357	13.1665273659277	23.3273086109479	21.8168302973152
ENSG00000181541	MAB21L2	4	150582151	150584693	1	protein_coding	0	NA	ENSG00000198589	ENSG00000198589	ENSG00000198589	0.752543726235742	0.370112879810548	0.563797091059681	0.278694144864408	0.424259858210927
ENSG00000115474	KCNJ13	2	232765802	232776565	-1	protein_coding	0	ENSG00000241409	ENSG00000204120	ENSG00000204120	ENSG00000204120	0.533008610567514	0.0675658448714774	0.064168605296828	0.0466592809857879	0.0205288948750516
ENSG00000223501	VPS52	6	33250272	33272047	-1	protein_coding	0	NA	ENSG00000232940	ENSG00000231500	ENSG00000231500	0.528441130298273	7.45585269702314	11.9265832276252	13.6890291260024	23.2827807430872
ENSG00000174004	NRROS	3	196639694	196662004	1	protein_coding	0	ENSG00000163964	NA	ENSG00000288990	ENSG00000288990	0.409154850746268	0.663326018653568	1.07884664037762	0.729953535226175	1.41862957254389
ENSG00000198589	LRBA	4	150264435	151015727	-1	protein_coding	3	ENSG00000248521;ENSG00000252451	ENSG00000181541;ENSG00000249690;ENSG00000183432	ENSG00000181541	ENSG00000249690,ENSG00000181541	0.630272765029591	12.28720426865	5.91409181280386	12.6111122789495	7.97377900317152
ENSG00000180370	PAK2	3	196739857	196832647	1	protein_coding	3	NA	ENSG00000272359;ENSG00000206892	NA	NA	0.583660287081338	10.9450734679286	8.88416335735801	15.3979828976735	13.5137657992445
ENSG00000066248	NGEF	2	232878701	233013256	-1	protein_coding	0	NA	ENSG00000182600;ENSG00000222001	ENSG00000222001	ENSG00000222001	0.480385754583921	4.10311840285178	5.60073176367001	5.79035235408732	10.9595039967319
ENSG00000176046	NUPR1	16	28532708	28539008	-1	protein_coding	8	ENSG00000289754	NA	NA	NA	0.0685789817232372	7.21027652589906	84.3251170598776	12.7300906123631	221.792663119549
ENSG00000197165	SULT1A2	16	28591943	28597050	-1	protein_coding	0	ENSG00000288656;ENSG00000289754	NA	NA	NA	0.0768766647365371	8.69223032096977	30.5352816057473	6.62923503947798	19.7611544241625
ENSG00000174007	CEP19	3	196706277	196712250	-1	protein_coding	0	ENSG00000201441	ENSG00000163964	ENSG00000163964	ENSG00000163964	0.331061167747915	0.401069147534077	0.241482161097237	0.780546188404634	0.529876837783739
ENSG00000037042	TUBG2	17	42659284	42667006	1	protein_coding	1	NA	NA	NA	NA	0.590402434658074	1.22043848935346	1.86449688458901	1.95483544787488	4.43585093898427
ENSG00000166147	FBN1	15	48408313	48645721	-1	protein_coding	3	ENSG00000274654	ENSG00000286947	ENSG00000259705	ENSG00000259705	0.622370796221322	7.14917256252777	2.17800089218434	13.7879408278922	5.08042780371558
ENSG00000175161	CADM2	3	84958989	86074429	1	protein_coding	3	ENSG00000264084;ENSG00000243915	ENSG00000239519;ENSG00000241648	NA	NA	0.736824984972946	0.181685432074763	0.112371872991715	0.403420856768529	0.268657752543209
ENSG00000068137	PLEKHH3	17	42667914	42676994	-1	protein_coding	0	NA	NA	NA	ENSG00000267042	0.605547158026234	2.14689879862294	6.02689765673593	2.85406114832295	10.6449937908568
ENSG00000105707	HPN	19	35040506	35066573	1	protein_coding	4	NA	ENSG00000227392	NA	NA	0.505616677653263	59.13148134993	250.233688548888	54.932265671029	246.07252341793
ENSG00000260851		16	66469812	66517312	-1	protein_coding	0	ENSG00000166548;ENSG00000261656	ENSG00000260755;ENSG00000166546	ENSG00000260755	ENSG00000260755	0.0515843621399177	3.89317918845495	0.534322130616379	3.81844379286729	0.743044184756352
ENSG00000115488	NEU2	2	233032672	233035057	1	protein_coding	0	NA	NA	NA	NA	0.342702537182852	0	0.000386318440900973	0.00025980286398758	0
ENSG00000166548	TK2	16	66508003	66552544	-1	protein_coding	0	ENSG00000260851	ENSG00000275745;ENSG00000260755;ENSG00000261519	ENSG00000254788,ENSG00000217555,ENSG00000275745,ENSG00000261519	ENSG00000275745,ENSG00000261519,ENSG00000217555,ENSG00000254788,ENSG00000260755	0.119113006654567	25.4139980665689	13.4401277741063	25.795772273897	15.8058412193624
ENSG00000138435	CHRNA1	2	174747592	174787935	-1	protein_coding	0	NA	ENSG00000236449	NA	NA	0.342697114386548	0.0327760958856571	0.0267905723486179	0.136573085817812	0.0554809955630933
ENSG00000167900	TK1	17	78174091	78187233	-1	protein_coding	12	NA	NA	ENSG00000183077	ENSG00000183077	0.341634688346884	1.13135893912656	3.22644443669098	4.43758352867951	17.8361705709954
ENSG00000198805	PNP	14	20461992	20477094	1	protein_coding	2	NA	ENSG00000258908	ENSG00000165782	ENSG00000165782	0.147262548983019	20.680171001517	25.8048506104294	21.3845646802392	18.1635437170794
ENSG00000184432	COPB2	3	139353946	139389736	-1	protein_coding	0	NA	ENSG00000175110;ENSG00000283418	ENSG00000248932	ENSG00000248932,ENSG00000283418	0.318085230495016	32.3704925371168	21.8604877796116	49.0294001272779	40.2241400908565
ENSG00000188368	PRR19	19	42302098	42310814	1	protein_coding	0	NA	ENSG00000079462	ENSG00000079462	ENSG00000079462	0.272980836236934	0.0574274133800433	0.163710090631786	0.176710203426641	1.62552537665832
ENSG00000261341		19	50776141	50793142	-1	protein_coding	0	ENSG00000268375	ENSG00000142513	NA	ENSG00000142513	0.170716666666667	0.299520308688143	0.0964615582641388	0.480108540720702	0.155307816984172
ENSG00000027644	INSRR	1	156840063	156859117	-1	protein_coding	23	NA	ENSG00000198400	NA	ENSG00000198400	0.679780187573271	0.00133336962035928	0.00174326230779709	0.00794630855729059	0.0201187468497367
ENSG00000188321	ZNF559	19	9323772	9351162	1	protein_coding	0	ENSG00000270011	ENSG00000270614	NA	NA	0.0632681110358831	5.32340802178436	2.55041133991642	6.04549458673716	4.37546312827629
ENSG00000166394	CYB5R2	11	7665100	7677222	-1	protein_coding	0	NA	NA	NA	NA	0.142895636998253	1.6964796358115	2.5110951262955	2.29542278949111	3.16076484867087
ENSG00000231500	RPS18	6	33272075	33276511	1	protein_coding	0	NA	NA	ENSG00000223501	ENSG00000223501,ENSG00000227057	0.350775899672846	449.065665332708	1152.87785829274	908.810750072804	2298.74867727146
ENSG00000089685	BIRC5	17	78214186	78225636	1	protein_coding	287	NA	NA	NA	ENSG00000267624	0.160255307994758	0.637795079793013	0.438868779094218	4.63794370930489	6.34214521131081
ENSG00000130764	LRRC47	1	3778559	3796498	-1	protein_coding	1	NA	ENSG00000272153;ENSG00000266075	ENSG00000272153	ENSG00000272153,ENSG00000266075	0.245846994535519	7.84141497651177	11.5630736946374	10.6154548503957	14.7744394216876
ENSG00000164334	FAM170A	5	119629558	119635822	1	protein_coding	0	ENSG00000133835	NA	NA	NA	0.430991645781119	0.0274131373792079	0.0242649774143623	0.0403523478634274	0.0849234736690101
ENSG00000162980	ARL5A	2	151788984	151828492	-1	protein_coding	0	ENSG00000283228	ENSG00000288066	NA	ENSG00000288066	0.261038379150303	17.4168441816412	5.31194499917558	25.3477477871758	8.05775885152221
ENSG00000148737	TCF7L2	10	112950247	113167678	1	protein_coding	16	ENSG00000227560	ENSG00000233547	ENSG00000233547	ENSG00000233547	0.822544903666874	3.95707815605116	5.57604330316198	4.34240948117355	8.43568733310163
ENSG00000170458	CD14	5	140631728	140633700	-1	protein_coding	12	NA	NA	NA	NA	0.275299939283545	59.0024117965011	400.584064569191	54.1180809014494	220.301106184905
ENSG00000038274	MAT2B	5	163503114	163519558	1	protein_coding	5	NA	NA	NA	NA	0.280721034482756	23.5657686974662	21.0281583648443	32.3982298841894	28.9921731061062
ENSG00000172053	QARS1	3	49095932	49105130	-1	protein_coding	0	ENSG00000284488	NA	NA	NA	0.536907582938388	28.3821258899198	35.9407464040887	42.5696568178763	100.118630449243
ENSG00000165861	ZFYVE1	14	72969451	73027131	-1	protein_coding	0	NA	NA	NA	NA	0.597494736842105	3.24311719027174	3.76906711156312	3.95056525092599	5.18521543478248
ENSG00000235863	B3GALT4	6	33277123	33284832	1	protein_coding	0	NA	ENSG00000227057	NA	ENSG00000227057	0.377684989429175	0.84220030455757	0.869502329462741	0.847971170856016	1.72448064030479
ENSG00000227057	WDR46	6	33279108	33289247	-1	protein_coding	0	ENSG00000284517	ENSG00000235863	ENSG00000204220,ENSG00000284064	ENSG00000204220,ENSG00000284064,ENSG00000235863,ENSG00000231500	0.560153515064563	5.18721166354889	11.2841086836854	11.544950966953	28.5628392399158
ENSG00000284770	TBCE	1	235367360	235452443	1	protein_coding	0	ENSG00000229795;ENSG00000285053	ENSG00000162885;ENSG00000285177	ENSG00000285177	ENSG00000285177	0.0805999206454174	6.00175617922319	6.42889418576952	16.0243203616924	21.761093286599
ENSG00000163214	DHX57	2	38797729	38875934	-1	protein_coding	1	ENSG00000223922	ENSG00000225284	ENSG00000188010	ENSG00000188010,ENSG00000225284	0.556973462457552	2.79656998192516	1.8293330981957	5.24146691198834	4.95042823162852
ENSG00000125743	SNRPD2	19	45687460	45692569	-1	protein_coding	3	NA	ENSG00000011478	ENSG00000011478	ENSG00000011478	0.358291997116078	45.4126441452519	102.582060058486	94.1753561335804	251.328910966171
ENSG00000181827	RFX7	15	56087280	56245082	-1	protein_coding	0	ENSG00000261072	ENSG00000151575	ENSG00000151575	ENSG00000275417,ENSG00000151575	0.685947668803224	1.74360135993664	0.520863615052905	2.08698238256622	1.11009947649145
ENSG00000171942	OR10H2	19	15728024	15729052	1	protein_coding	0	NA	NA	NA	NA	0.183258503401361	0	0	0.0014911664286732	0.00264034126383241
ENSG00000260001	TGFBR3L	19	7914830	7919097	1	protein_coding	0	NA	ENSG00000260500	NA	ENSG00000260500,ENSG00000268149	0.176416081186573	0.250861143726173	1.00008868989334	0.599871700013342	4.44776599758616
ENSG00000261949	GFY	19	49423749	49428987	1	protein_coding	0	NA	NA	ENSG00000142538	ENSG00000142538	0.200723696682465	0	0	0.00118242935281286	0.0274752213422321
ENSG00000179284	DAND5	19	12965159	12974760	1	protein_coding	0	NA	NA	NA	NA	0.132357905439756	0.0155997050585862	0.0335397776057924	0.0348901418933948	0.132296412483737
ENSG00000172519	OR10H5	19	15787661	15800357	1	protein_coding	0	NA	NA	NA	NA	0.0805927587807504	0.0567828308390383	0.0351291539013235	0.0793502462665974	0.0510068993685553
ENSG00000137656	BUD13	11	116748170	116772987	-1	protein_coding	1	NA	NA	ENSG00000226645	ENSG00000226645	0.676819134396355	2.38114604449627	2.98084113530904	4.20740203711568	6.19432991170556
ENSG00000171936	OR10H3	19	15737985	15742343	1	protein_coding	0	NA	NA	NA	NA	0.182854227405248	0	0	0.00103006102461669	0.00113570012333034
ENSG00000237521	OR7E24	19	9247344	9252625	1	protein_coding	0	NA	NA	NA	NA	0.0628828877005352	0.000758750181817415	0.000311050526355719	0.00117184038918336	0.00174285717817459
ENSG00000094661	OR1I1	19	15082211	15092970	1	protein_coding	0	NA	NA	NA	NA	0.105911342248634	0.106959270673962	0.0269066013437843	0.149593829966036	0.0470916241207115
ENSG00000180448	ARHGAP45	19	1065923	1086628	1	protein_coding	0	NA	ENSG00000099817	NA	NA	0.327303785182789	2.52037260494653	6.05365268785199	3.32070674671684	12.6790597113412
ENSG00000184619	KRBA2	17	8356902	8376704	-1	protein_coding	0	ENSG00000263809	ENSG00000265749	ENSG00000265749	ENSG00000265749	0.103908878276969	0.791666676557097	0.178536089520407	1.13529679606935	0.373648881867835
ENSG00000198690	FAN1	15	30890559	30943108	1	protein_coding	1	ENSG00000261628	ENSG00000166912	NA	NA	0.178091722741229	5.89423715022341	2.53453048838042	8.30382194366717	4.63338021805955
ENSG00000177469	CAVIN1	17	42402449	42423256	-1	protein_coding	0	ENSG00000289579	NA	NA	NA	0.420324649859943	6.68659582142835	9.06142838334402	9.91151118968494	19.4929574018661
ENSG00000204220	PFDN6	6	33289302	33298401	1	protein_coding	0	ENSG00000284064	ENSG00000237441	ENSG00000227057	ENSG00000284517,ENSG00000237441,ENSG00000227057	0.410668528864059	10.2730422156129	38.6179723913414	28.9977421069221	99.4981619808344
ENSG00000109917	ZPR1	11	116773799	116788039	-1	protein_coding	1	NA	ENSG00000226645	NA	ENSG00000226645	0.292042738834664	527.816135723034	10.868997345385	1262.79526579596	26.4290141634815
ENSG00000174236	REP15	12	27696447	27697596	1	protein_coding	0	NA	ENSG00000256377	NA	NA	0.239755033557047	0.449526681811254	0.415226613766033	0.501526874438814	0.680471504383549
ENSG00000061794	MRPS35	12	27710822	27756295	1	protein_coding	0	ENSG00000252585	NA	ENSG00000256377	ENSG00000256377	0.416861658031088	25.8384904979736	27.5824858580029	40.9476417750727	40.9826378810011
ENSG00000168610	STAT3	17	42313324	42388540	-1	protein_coding	482	NA	NA	NA	NA	0.395884457530335	45.9494102893033	31.7452946105715	53.1262312619563	31.6241013112612
ENSG00000163170	BOLA3	2	74135400	74147912	-1	protein_coding	0	NA	ENSG00000217702	ENSG00000225439	ENSG00000225439	0.160264217590957	13.5958041767898	15.6165411914046	24.7493763910079	41.2041115881086
ENSG00000171495	MROH2B	5	40998017	41071342	-1	protein_coding	0	NA	ENSG00000112936	NA	NA	0.659717502054232	0.184315410971515	0.94178846288143	1.71523644080301	4.25499670673713
ENSG00000237441	RGL2	6	33291654	33298942	-1	protein_coding	0	NA	ENSG00000204220	ENSG00000289100	ENSG00000289100,ENSG00000284064,ENSG00000204220	0.731581659388647	3.91627344494467	5.71747283234072	6.03967559416075	9.36753609814832
ENSG00000285772		7	92112159	92179511	-1	protein_coding	0	ENSG00000289027;ENSG00000001630;ENSG00000285953;ENSG00000240720	ENSG00000188693	NA	NA	0.00966666666666665	0.0324846333712822	0.0182807124763903	0.183616645285292	0.269494272086708
ENSG00000289027		7	92112176	92245924	-1	protein_coding	0	ENSG00000285953;ENSG00000221520;ENSG00000200769;ENSG00000285772;ENSG00000243107;ENSG00000001631;ENSG00000240720;ENSG00000001630	ENSG00000188693	ENSG00000001629	ENSG00000001629	0.179583629893239	3.13376143927884	0.117542617048518	4.61736915193826	0.240808814307715
ENSG00000148215	OR5C1	9	122788933	122789895	1	protein_coding	0	NA	NA	NA	NA	0.688521287642784	0	0.00420289413086567	0	0
ENSG00000285953		7	92144723	92245943	-1	protein_coding	0	ENSG00000200769;ENSG00000221520;ENSG00000001631;ENSG00000240720;ENSG00000243107;ENSG00000289027;ENSG00000285772	ENSG00000188693	ENSG00000001629	ENSG00000001629	0.17127731092437	0.00722417714922643	0.00314187113857306	0.00993343899554586	0.00421627477595922
ENSG00000087448	KLHL42	12	27780048	27803040	1	protein_coding	0	NA	ENSG00000256512;ENSG00000256747;ENSG00000205693	ENSG00000205693,ENSG00000256747	ENSG00000205693,ENSG00000256747	0.282622300572939	3.15566856340176	1.24565840285606	6.00191849695972	2.43281331951432
ENSG00000197768	STPG3	9	137251261	137253483	1	protein_coding	0	NA	ENSG00000275549	NA	ENSG00000275549,ENSG00000188163	0.0776053169734151	0.00325044517226888	0.292137983958605	0.0176140897117966	0.964066152964813
ENSG00000119707	RBM25	14	73058532	73123899	1	protein_coding	1	NA	ENSG00000258448;ENSG00000258813	ENSG00000258813	ENSG00000258813,ENSG00000258448	0.579335852662669	9.14842669452929	5.81998152316316	13.6110973019674	9.11295077792775
ENSG00000114978	MOB1A	2	74152528	74178898	-1	protein_coding	3	NA	NA	NA	NA	0.35456754658385	20.9710286012745	8.36730602862118	32.4997762837696	14.6416213830569
ENSG00000196313	POM121	7	72879349	72951440	1	protein_coding	0	ENSG00000289042	ENSG00000290831;ENSG00000106133;ENSG00000272843	ENSG00000272843	ENSG00000272843	0.324295679398873	1.82656578980005	4.67313183919525	2.8891176062653	8.43070831092402
ENSG00000087494	PTHLH	12	27958084	27972733	-1	protein_coding	3	NA	ENSG00000257042	NA	NA	0.45827883355177	0.166663646612421	0.212393872542292	1.18165844741723	0.896658888949688
ENSG00000065911	MTHFD2	2	74186172	74217565	1	protein_coding	3	ENSG00000279201	ENSG00000264324;ENSG00000188687;ENSG00000279070	ENSG00000279070	ENSG00000279070	0.217622862377849	3.44790560649853	1.78874776798461	5.55918859534105	2.95043747447618
ENSG00000009954	BAZ1B	7	73440406	73522293	-1	protein_coding	1	NA	ENSG00000252713	NA	NA	0.764869546742211	9.4458497998239	5.66382872575784	16.4625507741906	11.6650497964141
ENSG00000198707	CEP290	12	88049016	88142099	-1	protein_coding	0	ENSG00000257752	ENSG00000252747;ENSG00000133641	ENSG00000139324	ENSG00000139324	0.370804827753517	3.31887640676533	1.11936040136516	5.00940750152874	2.54054175516767
ENSG00000164975	SNAPC3	9	15422734	15465953	1	protein_coding	0	NA	ENSG00000164985;ENSG00000251834	NA	NA	0.274028225004969	6.21800996562717	3.46206245055278	8.70474520381686	5.50379489152039
ENSG00000106635	BCL7B	7	73536356	73557690	-1	protein_coding	0	NA	NA	NA	NA	0.378722910216718	5.43010955204931	14.4927922673388	9.34033520415512	24.2333174173937
ENSG00000186723	OR10H1	19	15804549	15815664	-1	protein_coding	0	NA	NA	NA	NA	0.0988188145487198	0.0958718542613188	0.0596245905795125	0.137926251332769	0.0744973694326439
ENSG00000127515	OR7A10	19	14840466	14848922	-1	protein_coding	0	NA	NA	NA	NA	0.111794260963725	0	0	0	0
ENSG00000160113	NR2F6	19	17231883	17245919	-1	protein_coding	2	ENSG00000269095	NA	NA	NA	0.637240345110928	8.04047386565034	16.8520081738946	12.5743972933719	30.0225477098835
ENSG00000166912	MTMR10	15	30938941	30991628	-1	protein_coding	0	ENSG00000212526	ENSG00000198690	ENSG00000259720	ENSG00000259720	0.3597791570045	10.5823448930245	5.8104507773147	12.3041517001201	7.76553957536001
ENSG00000153071	DAB2	5	39371675	39462300	-1	protein_coding	10	ENSG00000289699	NA	NA	NA	0.500535798894446	16.5196560198263	5.54957873302264	24.7235453128912	11.6373317331849
ENSG00000110243	APOA5	11	116789367	116792420	-1	protein_coding	1	NA	NA	NA	NA	0.469168895492819	83.683418736724	225.23284673477	38.1684705898745	158.515782126511
ENSG00000105619	TFPT	19	54107020	54115657	-1	protein_coding	3	NA	ENSG00000105618;ENSG00000170906	ENSG00000105618	ENSG00000105618	0.696532435740514	1.44754479452903	5.24979861392701	2.63500796351671	11.6879179026594
ENSG00000110244	APOA4	11	116820700	116823304	-1	protein_coding	2	NA	ENSG00000285513	NA	ENSG00000285513	0.422820574162679	18.7858659195921	26.0565809211367	28.6540662882993	72.0066407640448
ENSG00000110245	APOC3	11	116829706	116833072	1	protein_coding	6	NA	NA	NA	NA	0.243860164512338	2943.66522376538	14748.4502008669	2027.2345244186	11086.9771714003
ENSG00000130045	NXNL2	9	88534033	88584274	1	protein_coding	0	NA	NA	NA	NA	0.207471476510067	0.312438713753449	0.109425831391967	0.368335418104031	0.124677563723532
ENSG00000198722	UNC13B	9	35161992	35405338	1	protein_coding	0	NA	ENSG00000279083	NA	NA	0.65384343941932	7.90820243995125	3.43756879832784	12.8740993741671	11.6856523978223
ENSG00000006704	GTF2IRD1	7	74453790	74602605	1	protein_coding	0	NA	ENSG00000238391	NA	NA	0.443156177873519	1.48373047704711	2.13816332424713	3.64155458743756	7.04349651775959
ENSG00000167977	KCTD5	16	2682523	2709030	1	protein_coding	0	ENSG00000279901	NA	ENSG00000260565	ENSG00000260565	0.351629003558718	3.27197729466361	4.86427052900183	5.406528226574	7.95519681029753
ENSG00000181781	ODF3L2	19	463346	474983	-1	protein_coding	0	NA	NA	NA	NA	0.256893480791618	0.0300128866934391	0.113879991131902	0.0319002813161082	0.126785138200502
ENSG00000135913	USP37	2	218450251	218568351	-1	protein_coding	1	ENSG00000222714	ENSG00000127831	ENSG00000144580	ENSG00000144580	0.677830793905373	4.10029117206311	0.636426480449836	6.5386665793968	1.26165584451402
ENSG00000236104	ZBTB22	6	33314406	33317942	-1	protein_coding	0	NA	NA	NA	NA	0.689425283156743	1.6497940409273	2.9362476471599	3.1443584593688	5.95371082181555
ENSG00000130202	NECTIN2	19	44846175	44889223	1	protein_coding	6	NA	ENSG00000267282	NA	NA	0.448833702268953	18.1650586107308	54.1551694083376	24.5701314406958	103.881603720979
ENSG00000285064		6	33321386	33329286	-1	protein_coding	0	ENSG00000204209;ENSG00000286920	NA	NA	NA	0.00571428571428571	0.000765742560589331	0	0.00107493793878209	0
ENSG00000286920	SMIM40	6	33323628	33329279	-1	protein_coding	0	ENSG00000285064	NA	NA	NA	0.0331012658227848	0.000907511199117328	0.000946933013169414	0.000796296408733141	0.0045893166205299
ENSG00000204695	OR14J1	6	29301701	29313017	1	protein_coding	0	NA	NA	NA	NA	0.160619848742088	0.599560040371915	0.119143665169613	0.763147192881604	0.138950152059186
ENSG00000137204	SLC22A7	6	43295694	43305538	1	protein_coding	9	NA	ENSG00000146215	NA	ENSG00000146215	0.432051775147929	66.6879646218732	144.205082382894	53.4939358428678	114.417815563742
ENSG00000118137	APOA1	11	116835751	116837622	-1	protein_coding	8	NA	ENSG00000235910	NA	ENSG00000235910	0.330026721479959	3641.00959157627	12609.942048252	1632.77869614788	7112.01095350367
ENSG00000172382	PRSS27	16	2712419	2720551	-1	protein_coding	1	NA	NA	NA	NA	0.10412314189189	0.0821012040851946	0.191098692868018	0.128753596500542	0.332673500443473
ENSG00000187806	TMEM202	15	72398302	72408367	1	protein_coding	0	NA	ENSG00000261423	NA	NA	0.299065759637188	0.000429654554771103	0	0.00611313246835253	0.0118822249825833
ENSG00000130204	TOMM40	19	44890569	44903689	1	protein_coding	1	NA	ENSG00000267282	ENSG00000267282	ENSG00000267282	0.409117728531856	4.61905221773301	13.1071349576635	10.843674174341	35.1805153082835
ENSG00000145335	SNCA	4	89700345	89838315	-1	protein_coding	1	ENSG00000288563	ENSG00000251095;ENSG00000276542;ENSG00000274238;ENSG00000247775;ENSG00000277695	ENSG00000247775	ENSG00000247775	0.225131634446397	0.933342808767385	0.534637079908661	1.57705187855092	0.555801730675862
ENSG00000213614	HEXA	15	72340924	72376420	-1	protein_coding	0	ENSG00000260729	ENSG00000260339;ENSG00000261460	ENSG00000260339	ENSG00000260339	0.139024406830889	28.7920801776968	35.3845200922079	50.35794256291	79.0449641650554
ENSG00000007038	PRSS21	16	2817180	2826304	1	protein_coding	0	NA	ENSG00000262154	NA	ENSG00000262154	0.0761189628876461	0.102263516286595	0.0944839052766949	0.2441913373944	0.0675680939689332
ENSG00000160584	SIK3	11	116843402	117098437	-1	protein_coding	0	ENSG00000234268	ENSG00000235910;ENSG00000200537	ENSG00000224077	ENSG00000224077	0.586677289377289	11.5404533398232	5.48287570869918	11.1919994888854	7.92577202108688
ENSG00000146215	CRIP3	6	43299710	43308826	-1	protein_coding	0	ENSG00000171467	ENSG00000137204	NA	ENSG00000219222,ENSG00000137204	0.380319587628866	0.780988146067638	1.70531426211382	3.81483136192645	10.7496161863485
ENSG00000100767	PAPLN	14	73237497	73274640	1	protein_coding	0	NA	ENSG00000252839;ENSG00000258944;ENSG00000258376	NA	ENSG00000258376,ENSG00000252839	0.233840323037688	1.36508900409409	0.8297557541971	1.77022090697015	3.25344143430259
ENSG00000110799	VWF	12	5948877	6124770	-1	protein_coding	12	ENSG00000240533	NA	NA	NA	0.531906421488399	6.41208135780003	3.96975298058617	12.5596853463282	22.603172692731
ENSG00000197594	ENPP1	6	131808016	131895155	1	protein_coding	1	ENSG00000200895	ENSG00000219532;ENSG00000237115	NA	NA	0.275116162061963	49.4383026211426	17.2767366715031	39.4865690853776	14.5651046268944
ENSG00000130203	APOE	19	44905791	44909393	1	protein_coding	5	ENSG00000280087	NA	NA	NA	0.294542388758782	1248.49330459011	3365.89155360993	1591.97004839787	5288.18838477833
ENSG00000005001	PRSS22	16	2852730	2858170	-1	protein_coding	0	NA	ENSG00000263325	ENSG00000263325	ENSG00000263325	0.26195923566879	0.278484764764963	1.05253708582536	0.263275783908742	0.131775638269459
ENSG00000145934	TENM2	5	166979029	168264157	1	protein_coding	0	ENSG00000289264;ENSG00000253357;ENSG00000279739	ENSG00000253469;ENSG00000253978;ENSG00000253925;ENSG00000254297;ENSG00000253947;ENSG00000254365;ENSG00000253713;ENSG00000253065;ENSG00000254187;ENSG00000253527;ENSG00000253660	NA	ENSG00000253660	0.631558764145186	0.798251488648872	0.408727453406375	1.12658559796429	0.630873653602451
ENSG00000130208	APOC1	19	44914247	44919349	1	protein_coding	5	ENSG00000280087	NA	NA	NA	0.108849785407725	5030.55476866348	11439.9308038713	4669.15589459294	11515.1768548107
ENSG00000153446	C16orf89	16	5044122	5066110	-1	protein_coding	0	NA	ENSG00000033011	NA	NA	0.224242864054185	0.22355584990622	0.248521363247641	0.172546805980432	35.4519009135033
ENSG00000267467	APOC4	19	44942237	44945496	1	protein_coding	1	ENSG00000224916	NA	NA	NA	0.250464566929134	52.7546204775654	459.998593811716	77.6502595405045	417.565695863087
ENSG00000224916	APOC4-APOC2	19	44942238	44949565	1	protein_coding	0	ENSG00000234906;ENSG00000267467	NA	NA	NA	0.095046468401487	287.388711446284	30.8891739441524	371.405530927636	52.3511000615056
ENSG00000234906	APOC2	19	44946035	44949565	1	protein_coding	1	ENSG00000224916	NA	NA	NA	0.0356882453151618	1833.38240779925	4056.58172254819	1913.99639384555	6340.24245963766
ENSG00000237649	KIFC1	6	33391823	33409896	1	protein_coding	11	NA	ENSG00000204194	ENSG00000204194	ENSG00000225644,ENSG00000204194	0.574917498081351	0.343699161824717	0.332868905000448	2.86480990696285	5.30380713159217
ENSG00000104853	CLPTM1	19	44954585	44993341	1	protein_coding	0	NA	NA	ENSG00000267114	ENSG00000267114	0.416154072620216	13.3546482797141	46.547620150127	19.5871707745806	98.8699029502648
ENSG00000140995	DEF8	16	89948697	89968060	1	protein_coding	0	NA	NA	NA	NA	0.211987916450889	7.27660927410237	5.72638661270695	11.33555173834	13.7290613043932
ENSG00000198855	FICD	12	108515277	108525837	1	protein_coding	0	NA	ENSG00000075856	ENSG00000247213	ENSG00000247213,ENSG00000075856	0.358405633124698	1.69312736652811	1.32444033668499	3.46607846518791	3.02317651306492
ENSG00000113600	C9	5	39284140	39371324	-1	protein_coding	1	ENSG00000289699	NA	NA	NA	0.243159309021113	460.360886855971	453.315245460785	247.048654845063	109.361931510932
ENSG00000075856	SART3	12	108522214	108561400	-1	protein_coding	9	NA	ENSG00000287202;ENSG00000198855	ENSG00000287202	ENSG00000198855,ENSG00000136003,ENSG00000287202	0.383191044357103	7.25563965730786	4.32477446651077	12.1006158549695	8.13472019069457
ENSG00000112511	PHF1	6	33410399	33416453	1	protein_coding	0	NA	ENSG00000112514	NA	ENSG00000112514	0.696407087053571	3.05975780911518	13.6295394575973	5.36344839017469	24.9579259544044
ENSG00000272391	POM121C	7	75416786	75486299	-1	protein_coding	0	ENSG00000242073	ENSG00000291151	NA	NA	0.35356885285576	4.51012633810177	4.16748155948007	6.67831277977484	8.52558860903114
ENSG00000144580	CNOT9	2	218568580	218597080	1	protein_coding	0	NA	ENSG00000207393	ENSG00000135913	ENSG00000135913,ENSG00000207393	0.530166383059179	7.01572914785888	5.15175224532561	12.439396440758	10.9341386081045
ENSG00000138722	MMRN1	4	89879532	89954629	1	protein_coding	106	NA	NA	NA	NA	0.451274047186933	4.70191032203195	1.80991941520285	3.38758660649452	0.981420580507886
ENSG00000214897	PNMA6E	X	153395639	153401392	-1	protein_coding	0	NA	NA	NA	NA	0.0481894491401926	0.00311667602829732	0.000438562123773856	0.00250104210087745	0.205198558219337
ENSG00000131187	F12	5	177402133	177416583	-1	protein_coding	3	NA	ENSG00000198055	ENSG00000198055	ENSG00000198055	0.203584047211118	59.1716416764667	251.738566012644	52.5646291867267	241.155106743842
ENSG00000067842	ATP2B3	X	153517642	153582939	1	protein_coding	0	NA	NA	NA	NA	0.401611424204794	0.00538191598874478	0.0210073219183918	0.00935441906324224	0.0998725806775648
ENSG00000040275	SPDL1	5	169583636	169604778	1	protein_coding	2	NA	NA	NA	NA	0.415324816753927	2.01573201163967	0.6514946566396	5.5265207993635	2.81157488876311
ENSG00000133961	NUMB	14	73275107	73458617	-1	protein_coding	4	ENSG00000285006	NA	NA	ENSG00000251393	0.451054346660949	13.9132199399799	11.3836804236449	16.4554168458973	13.6940391542138
ENSG00000127946	HIP1	7	75533298	75738962	-1	protein_coding	0	ENSG00000279996	NA	NA	NA	0.448182356225571	6.29032151596625	2.61558413719165	9.15876022852808	6.37412508635504
ENSG00000184478	OR56A3	11	5938751	5951347	1	protein_coding	0	NA	NA	ENSG00000132256	ENSG00000132256	0.106911837748342	0.000722782605047645	0.00111054962420594	0.12067174066276	0.212269646469088
ENSG00000163738	MTHFD2L	4	74114174	74303099	1	protein_coding	0	NA	ENSG00000269559	ENSG00000269559	ENSG00000269559	0.217924935199585	10.9159471682077	8.69210923633502	9.06793658720294	3.78112154369124
ENSG00000184698	OR51M1	11	5383812	5393263	1	protein_coding	0	NA	ENSG00000239920;ENSG00000196565;ENSG00000167355;ENSG00000213931	NA	NA	0.145802878750913	0.0110212793032605	0.0293895394070047	0.0200752426734563	0.0431043882172006
ENSG00000187918	OR51I2	11	5449323	5456518	1	protein_coding	0	NA	ENSG00000167355;ENSG00000213931;ENSG00000239920;ENSG00000196565	NA	NA	0.173262870987276	0.00285066541146637	0.000139390201628347	0.00619276730371588	0.00142487530282694
ENSG00000168000	BSCL2	11	62689289	62709845	-1	protein_coding	0	ENSG00000234857;ENSG00000177363	ENSG00000162188	ENSG00000162188	ENSG00000162188	0.192042325254654	7.91718905649963	23.6513132083079	11.4958168530153	46.5934979336729
ENSG00000198837	DENND4B	1	153929501	153946718	-1	protein_coding	0	ENSG00000289935	ENSG00000284738	NA	NA	0.664699364950682	3.14025384245014	2.84749805627346	5.27631125638368	8.26253392604904
ENSG00000115556	PLCD4	2	218607855	218637184	1	protein_coding	0	NA	ENSG00000115568	NA	NA	0.426584579071597	0.143507822725805	0.0871380961112746	0.307889263786766	0.191822117435169
ENSG00000124882	EREG	4	74365145	74388749	1	protein_coding	306	NA	NA	NA	NA	0.180491160511114	0.224400772141429	0.209973065124025	0.558608766743741	1.18712371168353
ENSG00000188868	ZNF563	19	12317477	12333720	-1	protein_coding	0	NA	NA	NA	NA	0.0712012644889357	6.05619487791966	1.56960457521097	10.6138384950657	4.44709892644517
ENSG00000109321	AREG	4	74445136	74455005	1	protein_coding	7	NA	NA	NA	ENSG00000250532	0.356970767356882	0.136175555330033	0.97753346008697	0.554459882886075	3.48441807124684
ENSG00000112514	CUTA	6	33416442	33418317	-1	protein_coding	0	NA	ENSG00000112511	NA	ENSG00000112511,ENSG00000197283	0.428933476394849	32.2874722180992	110.369094637329	71.483478759249	250.647736677035
ENSG00000106823	ECM2	9	92493554	92536655	-1	protein_coding	2	ENSG00000264158	ENSG00000188312	NA	NA	0.438222267453694	14.4162933734912	12.1022689439171	17.6183392591294	11.788410070335
ENSG00000198342	ZNF442	19	12345944	12365905	-1	protein_coding	0	NA	NA	NA	NA	0.193957701637353	1.52048842337126	0.300517784623156	2.39264789103015	0.635300892389745
ENSG00000052802	MSMO1	4	165327667	165343164	1	protein_coding	1	NA	NA	NA	NA	0.374234221598877	98.6398482044592	129.347267756241	115.456059527821	147.53330992686
ENSG00000196466	ZNF799	19	12390016	12401271	-1	protein_coding	0	ENSG00000268744;ENSG00000268870	NA	NA	NA	0.130488081725312	2.06559334867451	0.963137143279853	3.23775298524004	1.52389606017719
ENSG00000204767	INSYN2B	5	169861303	169980495	-1	protein_coding	0	NA	ENSG00000289702;ENSG00000134516	NA	ENSG00000134516	0.43577533206831	0.0861614325299446	0.0292116742613683	0.0471537208849421	0.0188169085955579
ENSG00000268870		19	12391949	12441082	-1	protein_coding	0	ENSG00000268744;ENSG00000196466;ENSG00000269755;ENSG00000180855	NA	NA	NA	0.0159836065573771	0.946450704057582	0.0826802514091976	1.57710850844903	0.263813681011707
ENSG00000180855	ZNF443	19	12429706	12441021	-1	protein_coding	0	ENSG00000268870;ENSG00000269755	NA	NA	NA	0.138709113100081	2.22824348323169	0.60012990509146	3.62187374776015	1.03473388245792
ENSG00000106852	LHX6	9	122202577	122229626	-1	protein_coding	1	NA	NA	NA	NA	0.56260027758501	0.277078224197367	0.150633156955236	0.333116338578272	0.240411628944488
ENSG00000134516	DOCK2	5	169637268	170083382	1	protein_coding	3	ENSG00000289702;ENSG00000263831	ENSG00000253269;ENSG00000204767	ENSG00000253269	ENSG00000253269,ENSG00000204767	0.378160884144255	7.31379980620998	1.38350561340835	7.80234652779026	1.62507246173095
ENSG00000160741	CRTC2	1	153947669	153958615	-1	protein_coding	0	NA	NA	NA	NA	0.779022765130483	2.32829966834702	9.09978414718915	4.39015371573577	21.673368873963
ENSG00000269755		19	12433103	12484816	-1	protein_coding	0	ENSG00000196826;ENSG00000242852;ENSG00000180855;ENSG00000268870	ENSG00000234848	NA	NA	0.263143835616438	0.447539354885276	0.0937796187478108	0.569627758547846	0.134603629935553
ENSG00000109472	CPE	4	165361194	165498547	1	protein_coding	3	ENSG00000207559	ENSG00000251596	NA	NA	0.553517794164796	11.9181634488694	6.71286808115187	21.2223701772424	30.6881797885012
ENSG00000242852	ZNF709	19	12461184	12513854	-1	protein_coding	0	ENSG00000196826;ENSG00000269755	ENSG00000232579;ENSG00000234003;ENSG00000235686;ENSG00000236483;ENSG00000230321	NA	NA	0.100622335890878	0.620900482239333	0.111960126642197	0.794130887095639	0.259114981121559
ENSG00000181963	OR52K2	11	4449295	4450361	1	protein_coding	0	ENSG00000291144	NA	NA	NA	0.454556701030927	0.0168350815871089	0	0.0294676936177658	0.000517654946473311
ENSG00000196778	OR52K1	11	4482646	4493497	1	protein_coding	0	ENSG00000291144	NA	NA	NA	0.175638013196478	0.196245238630043	0.020113139662606	0.231379311199323	0.0357183331197292
ENSG00000182791	CCDC87	11	66590176	66593063	-1	protein_coding	0	NA	NA	ENSG00000173992	ENSG00000173992	0.359314058171744	0.0499323639179381	0.0692397656571821	0.100023205089884	0.173248211761703
ENSG00000136003	ISCU	12	108562582	108569368	1	protein_coding	0	NA	NA	NA	ENSG00000075856	0.189255482704047	39.3829809145296	51.2387057865268	53.3871981740239	72.2846169086787
ENSG00000173992	CCS	11	66593153	66606019	1	protein_coding	6	NA	NA	ENSG00000182791	ENSG00000182791	0.367268440709617	9.55617167659025	44.8297443775703	11.7135147195141	50.9954967946623
ENSG00000196826		19	12461559	12551474	-1	protein_coding	0	ENSG00000269560;ENSG00000242852;ENSG00000269755;ENSG00000249709;ENSG00000269693	ENSG00000234003;ENSG00000232579;ENSG00000235686;ENSG00000236483;ENSG00000230321	NA	ENSG00000230310	NA	0.168695408236572	0.0139514849704089	0.241974923427112	0.0206010408241511
ENSG00000073331	ALPK1	4	112285509	112442621	1	protein_coding	0	ENSG00000251441	ENSG00000145365	ENSG00000145365	ENSG00000145365	0.262169862340216	4.5137943942935	1.53743335560423	5.38208411506234	1.97867617311264
ENSG00000105607	GCDH	19	12891160	12914207	1	protein_coding	1	ENSG00000240616	ENSG00000161860	ENSG00000161860	ENSG00000161860,ENSG00000105610	0.321896164383562	16.7475074549109	51.3764851698511	13.5327752320546	40.7184998046481
ENSG00000006606	CCL26	7	75769533	75789896	-1	protein_coding	14	NA	NA	NA	NA	0.0850028449502134	0.106249586072723	0.0645113472192444	0.375198265523858	0.764895730710564
ENSG00000106178	CCL24	7	75810825	75823356	-1	protein_coding	0	NA	NA	NA	NA	0.0750370624571036	1.34399154385585	0.88217633721485	1.94242329331873	1.81113591262157
ENSG00000074582	BCS1L	2	218658764	218663443	1	protein_coding	14	NA	ENSG00000115568	ENSG00000115568	ENSG00000163481,ENSG00000115568	0.52316244870041	6.16498214322301	9.60133901215339	9.30722309072117	19.3418763937916
ENSG00000005486	RHBDD2	7	75842602	75888926	1	protein_coding	0	NA	NA	NA	NA	0.442852719665272	9.50843517472352	35.2015597319048	12.8511318583912	66.7151514399563
ENSG00000239306	RBM14	11	66616626	66629934	1	protein_coding	2	ENSG00000248643	NA	NA	ENSG00000199325	0.610810846560846	6.85787983265012	6.76859811784127	10.0968675798986	12.6795155588548
ENSG00000140548	ZNF710	15	90001324	90082206	1	protein_coding	0	ENSG00000265871;ENSG00000273691;ENSG00000276376	ENSG00000259291	ENSG00000259291	ENSG00000259291	0.547931845167419	2.35411449462914	1.82597126347346	3.52087460034591	4.9838126194157
ENSG00000204071	TCEAL6	X	102140476	102142970	-1	protein_coding	0	NA	ENSG00000286794	ENSG00000286794	ENSG00000286794	0.217069919883467	0.00153174488911403	0.00212806855653374	0.00159707653839207	0.0019243380836242
ENSG00000248643	RBM14-RBM4	11	66616626	66646469	1	protein_coding	0	ENSG00000239306;ENSG00000173933	NA	NA	ENSG00000199325	0.44906462585034	1.5691416911657	0.982473280709958	1.82071019115864	1.47901431514046
ENSG00000143578	CREB3L4	1	153967534	153974361	1	protein_coding	1	NA	ENSG00000143570;ENSG00000143543;ENSG00000285779	ENSG00000143570	ENSG00000143570	0.360913009094504	3.13430339387761	4.23396795696889	5.94880088007154	11.1328561319587
ENSG00000197283	SYNGAP1	6	33419661	33453689	1	protein_coding	0	ENSG00000284256	ENSG00000274259	NA	ENSG00000112514,ENSG00000274259	0.858212950352854	0.464853174040908	0.751521894055963	0.516662286747711	1.59006987987809
ENSG00000183160	TMEM119	12	108589851	108598320	-1	protein_coding	1	NA	NA	NA	NA	0.164927135678392	0.727737574653143	0.38257837552362	1.58013290488074	1.65100697447587
ENSG00000082458	DLG3	X	70444835	70505490	1	protein_coding	0	ENSG00000200431	ENSG00000231651	ENSG00000231651	ENSG00000231651	0.673159630437571	2.44425854575582	0.766021467920649	2.56117948302814	1.53779431849534
ENSG00000173933	RBM4	11	66638667	66668374	1	protein_coding	1	ENSG00000248643	ENSG00000173914	NA	NA	0.160399908904577	16.5079352451766	23.73498902097	26.6092789718326	45.9986018666236
ENSG00000182054	IDH2	15	90083045	90102477	-1	protein_coding	6	NA	NA	ENSG00000259685	ENSG00000259685	0.534899892357374	60.2646661131207	146.389641931417	63.7815491937298	152.604291891329
ENSG00000161860	SYCE2	19	12898786	12919293	-1	protein_coding	0	NA	ENSG00000105607	ENSG00000105607	ENSG00000105607,ENSG00000266721	0.2213339269813	0.0704021406329239	0.992192002265613	0.268244045064	1.89660871289638
ENSG00000189077	TMEM120A	7	75986831	75994656	-1	protein_coding	0	NA	ENSG00000127948	NA	ENSG00000127948	0.522026329113924	16.6577656116948	55.5187207520177	23.4504458099934	92.0321834299986
ENSG00000134531	EMP1	12	13196723	13219941	1	protein_coding	3	NA	NA	NA	NA	0.195571939231453	6.66588946533426	9.0894911391538	10.5397116789457	14.8155254691153
ENSG00000103168	TAF1C	16	84177847	84187070	-1	protein_coding	0	NA	ENSG00000154099	NA	ENSG00000140955	0.212155646576946	2.3671568631447	2.75193942691186	2.94167756876302	4.50051982569279
ENSG00000179820	MYADM	19	53864763	53876435	1	protein_coding	0	NA	ENSG00000232220;ENSG00000228323	ENSG00000228323	ENSG00000228323	0.250866838709677	1.64526293346528	16.8207305718483	3.03217969022797	16.7114436140325
ENSG00000109189	USP46	4	52590960	52659301	-1	protein_coding	2	NA	NA	ENSG00000248866	ENSG00000248866	0.320473861720066	2.54363919592024	0.802138718385306	4.52000961333779	2.01065511329303
ENSG00000173914	RBM4B	11	66664998	66677887	-1	protein_coding	0	NA	ENSG00000173933	NA	NA	0.578529316400972	3.50553942974962	3.49385965522688	5.44307382328056	6.52858462415943
ENSG00000063046	EIF4B	12	53006282	53042215	1	protein_coding	1	ENSG00000257475	ENSG00000257337	ENSG00000257337	ENSG00000257337	0.505513539102442	107.40719014558	56.4953716697089	168.989125387561	84.6377439573047
ENSG00000126583	PRKCG	19	53879190	53907652	1	protein_coding	2	NA	NA	NA	ENSG00000232220	0.631779263370333	0.00328579926863967	0.00999959685595508	0.00541670843327587	0.0192557848296781
ENSG00000196391	ZNF774	15	90352284	90369146	1	protein_coding	0	NA	NA	NA	ENSG00000238244	0.23155406043437	0.553431849502802	0.331756320606759	0.824888976145261	0.488864791820647
ENSG00000134909	ARHGAP32	11	128965060	129279324	-1	protein_coding	0	ENSG00000212597	ENSG00000206847;ENSG00000199260	NA	NA	0.584113355953116	4.15297039967947	0.766522969301933	5.66184230337602	1.20794575220611
ENSG00000023318	ERP44	9	99979185	100099052	-1	protein_coding	0	ENSG00000234709	NA	ENSG00000119509	ENSG00000239908,ENSG00000119509	0.288704123276104	17.5441565211843	23.357035966514	22.1183164310874	30.5645877321562
ENSG00000170468	RIOX1	14	73490933	73493394	1	protein_coding	0	NA	ENSG00000187105	ENSG00000187105	ENSG00000187105	0.696805298570228	1.32395529114892	1.43146616421938	2.64354720287641	3.07403740641635
ENSG00000100906	NFKBIA	14	35401079	35404749	-1	protein_coding	35	NA	NA	NA	NA	0.495811431938715	37.1494266414495	68.4878909459581	49.7074352344403	70.2851082554833
ENSG00000140575	IQGAP1	15	90388242	90502239	1	protein_coding	17	NA	ENSG00000259177	NA	NA	0.506257669244807	22.175326454146	7.61687509433094	29.3309378868674	10.3843172494832
ENSG00000170088	TMEM192	4	165070608	165208549	-1	protein_coding	0	NA	ENSG00000109466	ENSG00000109466	ENSG00000109466	0.142708701630325	12.6340622576476	10.9403533734278	13.6271395926587	11.5051650548446
ENSG00000132356	PRKAA1	5	40759389	40798374	-1	protein_coding	0	ENSG00000212567	NA	ENSG00000288911	ENSG00000288911	0.592286891500076	27.3168061315162	10.3929525318659	37.9324070867184	12.5765589322016
ENSG00000127952	STYXL1	7	75996338	76048004	-1	protein_coding	1	ENSG00000280388	NA	ENSG00000146701	ENSG00000146701	0.346890532544379	8.60534662377678	15.5963209723456	16.594755619912	35.2193224254975
ENSG00000151338	MIPOL1	14	37197894	37579125	1	protein_coding	0	ENSG00000289687	ENSG00000207046;ENSG00000259087	NA	ENSG00000259087	0.251835248908296	4.55443073444987	1.01170410057474	6.33980407972162	1.54667883424392
ENSG00000272297		4	186426546	186555328	-1	protein_coding	0	ENSG00000251165;ENSG00000168412	ENSG00000212387	NA	NA	NA	0.00317484461894864	0	0.0111154476781024	0.00146493603915611
ENSG00000143543	JTB	1	153974269	153977674	-1	protein_coding	6	ENSG00000285779;ENSG00000285641	ENSG00000143578	ENSG00000272654	ENSG00000272654	0.166784810126582	31.3339922768375	67.5573433013	62.1177006225356	142.556565654482
ENSG00000083857	FAT1	4	186587794	186726722	-1	protein_coding	8	NA	ENSG00000287169	NA	NA	0.485016400544622	25.8227146886528	11.8319500979707	58.5374837664378	41.1973796896064
ENSG00000163481	RNF25	2	218663892	218672002	-1	protein_coding	1	NA	NA	ENSG00000163482	ENSG00000163482,ENSG00000074582	0.722179215270414	4.19811821145813	7.3316253464262	7.22613057041616	13.7454501059814
ENSG00000172037	LAMB2	3	49121114	49133118	-1	protein_coding	0	NA	NA	NA	NA	0.738306482155863	53.8853478981014	73.9737102994948	54.3073595668391	126.45361447434
ENSG00000196422	PPP1R26	9	135479079	135488893	1	protein_coding	1	NA	ENSG00000225361	ENSG00000225361	ENSG00000225361	0.176815715093271	1.56343313550772	2.30973079859405	1.86453186472386	3.07684785512294
ENSG00000160345	PIERCE1	9	135495181	135501734	-1	protein_coding	0	NA	ENSG00000122140	ENSG00000122140	ENSG00000122140	0.127385795454545	0.44993463506953	0.820100701603962	0.858155510666951	1.84063997659625
ENSG00000155465	SLC7A7	14	22773222	22829820	-1	protein_coding	1	NA	NA	ENSG00000172590	ENSG00000172590	0.395081222056632	4.53501864581227	4.67895404803949	4.70781975969838	5.4103415485179
ENSG00000105605	CACNG7	19	53909278	53943950	1	protein_coding	0	NA	NA	NA	NA	0.555353105373342	0.000138410073022789	0.00833788851117608	0.00272153341912254	0.00105473387874158
ENSG00000145592	RPL37	5	40825262	40835222	-1	protein_coding	0	ENSG00000212296	NA	NA	NA	0.0999523631840779	420.627476167197	774.29647838724	797.302568789091	1406.13549545208
ENSG00000101811	CSTF2	X	100820391	100841520	1	protein_coding	5	NA	ENSG00000202231	NA	ENSG00000202231,ENSG00000275320	0.866183011301495	2.45306243694712	1.3513929734536	5.67203308283963	4.59664004044951
ENSG00000285641		1	153975850	153986246	-1	protein_coding	0	ENSG00000285779;ENSG00000143543;ENSG00000143545	ENSG00000272654	NA	ENSG00000177954	0.125615384615385	0.553485351068772	0.216952414419153	0.989170528895198	0.536918935213152
ENSG00000160349	LCN1	9	135521438	135526540	1	protein_coding	13	NA	NA	NA	NA	0.0854613434727503	0.000622442676862607	0	0.00437871599758379	0.00774166211248015
ENSG00000143545	RAB13	1	153981617	153986358	-1	protein_coding	1	ENSG00000285641	NA	NA	ENSG00000177954	0.119949250845819	9.01390859326288	46.2676834971058	16.141844574494	90.219434336082
ENSG00000142408	CACNG8	19	53962937	53990215	1	protein_coding	0	ENSG00000284583	NA	NA	NA	0.213943486699391	0.0370675905770496	0.0180121357810557	0.0574248215909646	0.0387858867201434
ENSG00000163482	STK36	2	218672069	218702716	1	protein_coding	16	NA	NA	ENSG00000163481	ENSG00000163481	0.590705533904911	2.33842397430828	1.93491772500575	3.83203888126965	4.15937092179041
ENSG00000249581	CLRN2	4	17515165	17527104	1	protein_coding	0	NA	NA	NA	ENSG00000151552	0.782800729040097	0.0021698573382269	0.0109846051442516	0.00733668448989421	0.0923161893224058
ENSG00000132357	CARD6	5	40841308	40860175	1	protein_coding	0	NA	NA	NA	NA	0.291713450292396	2.76933709971352	1.31290432770075	3.83619911518473	2.24084321428001
ENSG00000139155	SLCO1C1	12	20695332	20753386	1	protein_coding	1	NA	NA	NA	NA	0.513500307188204	0.0529220892123177	0.00742257793815565	0.308032239034844	0.306867839953393
ENSG00000130433	CACNG6	19	53991637	54012666	1	protein_coding	0	NA	NA	NA	NA	0.279283886445422	0.0044440371629373	0.00844523319742104	0.0148265144189758	0.00222016757333583
ENSG00000002549	LAP3	4	17577198	17607972	1	protein_coding	2	NA	ENSG00000249502	NA	NA	0.407608362000529	64.5668214414245	81.1445430215325	79.0617890790065	79.2945220625171
ENSG00000146701	MDH2	7	76048051	76067508	1	protein_coding	0	NA	NA	ENSG00000127952	ENSG00000280388,ENSG00000127952	0.285971436418567	35.1053616712216	78.8241061543334	57.1656075509691	157.277467157256
ENSG00000122136	OBP2A	9	135546126	135549969	1	protein_coding	0	NA	NA	NA	NA	0.0384280193236715	0.000669160347069932	0.00311949057552276	0.0117304509383362	0.0262993585066789
ENSG00000095015	MAP3K1	5	56815549	56896152	1	protein_coding	6	NA	ENSG00000237705	NA	NA	0.847503447361444	6.17911045522932	2.20795285824921	9.12181202735847	3.66272898037127
ENSG00000189068	VSTM1	19	54040825	54063953	-1	protein_coding	0	NA	NA	NA	NA	0.0718718861209964	0.0607324655197197	0.0638363532730581	0.0494421632458579	0.0344830571168396
ENSG00000177352	CCDC71	3	49162535	49166331	-1	protein_coding	0	NA	NA	NA	NA	0.700700167504188	1.88305472625301	4.39474508171504	2.67103833287552	7.02978270549099
ENSG00000007952	NOX1	X	100843324	100874359	-1	protein_coding	6	ENSG00000239345	NA	NA	NA	0.724059771922926	0.00146958585682122	0.244988027702831	0.0388060401568232	0.836123972768501
ENSG00000011638	LDAF1	16	21158377	21180616	1	protein_coding	0	NA	ENSG00000158486	ENSG00000158486	ENSG00000158486	0.170440578577013	1.85272182501242	0.966980040188192	1.80685885886695	1.33386391330278
ENSG00000185909	KLHDC8B	3	49171598	49176486	1	protein_coding	0	NA	NA	NA	NA	0.710883463841548	3.47112452156381	5.73524170240325	6.38788161984441	15.5469124255534
ENSG00000177954	RPS27	1	153990762	153992155	1	protein_coding	2	NA	NA	NA	ENSG00000143545,ENSG00000285641	0.492839494163422	993.173771562068	1409.53781603969	1751.35782236382	2906.12965567022
ENSG00000155542	SETD9	5	56909260	56925532	1	protein_coding	0	NA	ENSG00000225230;ENSG00000155545	ENSG00000225230	ENSG00000225230	0.495380016051365	5.85857358721858	4.98640961835929	7.13660068240214	6.40338788745869
ENSG00000126883	NUP214	9	131125573	131234663	1	protein_coding	3	ENSG00000252622	ENSG00000236986;ENSG00000246851;ENSG00000288727	NA	ENSG00000246851,ENSG00000236986	0.251173508873371	9.54190330565303	13.55988111597	12.5658088433073	21.8956915361078
ENSG00000130997	POLN	4	2071918	2242121	-1	protein_coding	0	ENSG00000290263;ENSG00000249006;ENSG00000214367	ENSG00000249047;ENSG00000250623	NA	ENSG00000249047	0.0720777294809512	0.616403617534617	0.605049697338021	1.0339147095463	2.60185894132509
ENSG00000162642	C1orf52	1	85249953	85259672	-1	protein_coding	0	NA	NA	NA	ENSG00000223254	0.363267251461988	3.21824075505779	2.43429539735454	5.50454822794503	3.91001319533608
ENSG00000236980	C3orf84	3	49177634	49191858	-1	protein_coding	0	NA	NA	NA	NA	0.641190692395006	0.00232894016042393	0.00159754274077897	0.00766829457187597	0.00276053406527738
ENSG00000163646	CLRN1	3	150926163	150972727	-1	protein_coding	0	ENSG00000260234	ENSG00000239265;ENSG00000243273	ENSG00000239265	ENSG00000239265	0.242275884039503	0.0190754830143508	0.00827409862203575	0.0290876701741099	0.0272125821350711
ENSG00000213588	ZBTB9	6	33453970	33457544	1	protein_coding	1	NA	ENSG00000274259	ENSG00000274259	ENSG00000274259	0.52718842676311	1.27374248578021	1.06557913598252	2.6107603040105	3.10190776827873
ENSG00000062582	MRPS24	7	43866558	43869893	-1	protein_coding	0	ENSG00000270617	NA	NA	NA	0.0810639680159921	24.7612142761213	80.2136621242282	39.8641696034701	134.775994063576
ENSG00000116198	CEP104	1	3812086	3857396	-1	protein_coding	0	NA	ENSG00000169598	ENSG00000169598	ENSG00000169598	0.175687880839539	5.15962426470643	2.6909952003816	6.69630039868019	4.52034766471148
ENSG00000120253	NUP43	6	149724315	149749665	-1	protein_coding	0	NA	ENSG00000120265	ENSG00000120265	ENSG00000120265	0.334939494997618	6.90864586814602	2.31714627062163	12.0814306587371	4.61970228219165
ENSG00000162066	AMDHD2	16	2520357	2531422	1	protein_coding	0	ENSG00000259784	ENSG00000205923	NA	ENSG00000266232,ENSG00000205923	0.304902879078693	2.72625864482679	6.16959768011899	4.45315609487588	15.6105323155778
ENSG00000139116	KIF21A	12	39293228	39443390	-1	protein_coding	0	NA	NA	NA	ENSG00000286576	0.664164969852723	11.1849142034612	5.38195553395642	19.6664922035897	9.51655862432223
ENSG00000006837	CDKL3	5	134286350	134371047	-1	protein_coding	0	ENSG00000273345	NA	ENSG00000119048	ENSG00000119048	0.498200831847891	0.921450366380079	0.715723104112117	1.46308780672529	1.39322967023749
ENSG00000270617	URGCP-MRPS24	7	43866558	43906589	-1	protein_coding	0	ENSG00000106608;ENSG00000062582	NA	NA	NA	NA	0.131556803930973	0.072690806359153	0.176009266064167	0.132750995506342
ENSG00000240303	ACAD11	3	132558138	132660082	-1	protein_coding	0	ENSG00000274810	ENSG00000129048;ENSG00000081307;ENSG00000251614	ENSG00000081307	ENSG00000081307,ENSG00000129048	0.141044534412955	47.4632908937632	32.6024452300116	32.1915873752972	21.6815819294461
ENSG00000171714	ANO5	11	21782659	22283567	1	protein_coding	0	ENSG00000254820	ENSG00000287962;ENSG00000255372	NA	NA	0.190549125792974	2.4693915256065	0.714054957133992	3.85359503783717	1.24306327173284
ENSG00000089558	KCNH4	17	42156891	42181142	-1	protein_coding	0	NA	NA	NA	NA	0.792347148891236	0.00927645215973141	0.011577860945658	0.0529542655545018	0.0661056407090505
ENSG00000106608	URGCP	7	43875894	43926411	-1	protein_coding	5	ENSG00000270617	ENSG00000237972	ENSG00000078967	ENSG00000078967	0.389754410334769	7.99760005780357	7.23783641175365	10.7741946030052	11.1052083633823
ENSG00000123933	MXD4	4	2247432	2262109	-1	protein_coding	0	ENSG00000284276	NA	NA	NA	0.206386132783748	5.77202658555287	7.45841495145169	8.06422838798837	17.6137797996385
ENSG00000105643	ARRDC2	19	18001132	18014102	1	protein_coding	0	NA	ENSG00000279172	ENSG00000279172	ENSG00000279172	0.241996662693683	4.70163841982302	6.76675077181241	7.46061178573791	17.0840950771924
ENSG00000182489	XKRX	X	100913445	100929433	-1	protein_coding	0	NA	NA	NA	NA	0.512816725978648	0.0346373690158356	0.0124701005248588	0.0893230198451306	0.0927381344769554
ENSG00000161610	HCRT	17	42184060	42185452	-1	protein_coding	1	NA	NA	NA	NA	0.521117850953206	0.00710920852561804	0.00484649839587341	0.0147606680981966	0.0295475000994055
ENSG00000182492	BGN	X	153494980	153509546	1	protein_coding	0	NA	ENSG00000213397	ENSG00000213397	ENSG00000213397	0.440658485856905	19.7079349264925	117.139178856588	16.4429323656925	64.7620242487003
ENSG00000159733	ZFYVE28	4	2269582	2418651	-1	protein_coding	0	ENSG00000239247	ENSG00000251148;ENSG00000249077	ENSG00000206113	ENSG00000206113	0.220061485642946	1.31654736061788	1.53180886106038	1.44335597635788	2.12819013471958
ENSG00000166145	SPINT1	15	40844018	40858207	1	protein_coding	4	NA	ENSG00000261183	ENSG00000261183	ENSG00000261183	0.423413131900058	3.60782481313747	2.73894326348787	2.63946573034639	3.88856952367589
ENSG00000167925	GHDC	17	42188799	42194532	-1	protein_coding	0	NA	NA	NA	NA	0.267593680019906	2.46968460037763	7.49383076306171	4.25718347475331	14.1326936518585
ENSG00000285991		6	149817937	149896011	-1	protein_coding	0	ENSG00000120256;ENSG00000285889;ENSG00000164520	ENSG00000268592;ENSG00000217733;ENSG00000223701;ENSG00000273132	NA	NA	0.0874898724681171	0.145859246039112	0.0571463236584864	0.214810045212722	0.126129132506295
ENSG00000120256	LRP11	6	149818757	149864359	-1	protein_coding	0	ENSG00000285991;ENSG00000285889	ENSG00000268592;ENSG00000273132	ENSG00000268592	ENSG00000268592	0.0847845036319613	4.14920149978417	3.23467066109979	7.61250563187535	6.86506927595547
ENSG00000078967	UBE2D4	7	43926436	43956136	1	protein_coding	0	NA	ENSG00000273432;ENSG00000214783	ENSG00000106608	ENSG00000106608	0.193365027596587	5.50853168233449	8.229678295581	6.91967084513085	11.5520857730581
ENSG00000203722	RAET1G	6	149916878	149923121	-1	protein_coding	2	NA	ENSG00000268592;ENSG00000223701	NA	NA	0.00773442136498514	0.03275225816123	0.0853209386542752	0.0674875249255699	0.191982019674573
ENSG00000119048	UBE2B	5	134371184	134392108	1	protein_coding	1	NA	NA	ENSG00000273345,ENSG00000006837	ENSG00000006837,ENSG00000273345	0.552181363903586	19.4829026453274	45.1279999838608	32.6730297585791	70.7711442500032
ENSG00000105325	FZR1	19	3506311	3538334	1	protein_coding	1	NA	ENSG00000252408;ENSG00000161091	NA	ENSG00000252408	0.229163360924567	3.71055550803338	5.72209641992401	4.74594707069893	11.2385781946531
ENSG00000135912	TTLL4	2	218710835	218755416	1	protein_coding	0	NA	NA	NA	NA	0.477214165042235	2.31785168809709	3.22312320664602	9.5941962210537	29.7263528986311
ENSG00000129682	FGF13	X	138614727	139222777	-1	protein_coding	1	ENSG00000207800	ENSG00000232183;ENSG00000226031;ENSG00000235975	ENSG00000226031	ENSG00000226031	0.295358532164033	0.969512012101882	0.398324634307783	3.80851445969452	3.5493696964941
ENSG00000131015	ULBP2	6	149942014	149949235	1	protein_coding	2	NA	NA	NA	NA	0.0040689138576779	0.118175782978788	0.188314105658009	0.407969323786158	0.426498387456778
ENSG00000237190	CDKN2AIPNL	5	134402065	134411881	-1	protein_coding	0	NA	NA	NA	NA	0.351645289443814	3.42193585665699	6.44698970414365	8.54654513947464	16.8403329853717
ENSG00000135317	SNX14	6	85504776	85594156	-1	protein_coding	0	ENSG00000271793	NA	NA	NA	0.139528435668915	32.0867615447818	19.3613245583642	35.1405211351184	22.0673989996064
ENSG00000274810	NPHP3-ACAD11	3	132558142	132722459	-1	protein_coding	0	ENSG00000113971;ENSG00000240303	ENSG00000248724;ENSG00000129048;ENSG00000081307;ENSG00000251614	ENSG00000248724	ENSG00000248724	0.01775	0.398976144092164	0.132719049816864	0.485507454746914	0.215744945029701
ENSG00000164330	EBF1	5	158695916	159099916	-1	protein_coding	1	NA	ENSG00000253456;ENSG00000253811	ENSG00000245812	ENSG00000245812	0.855026527711984	1.93213766301904	0.158853211285648	3.55792873562814	1.31885640958752
ENSG00000010244	ZNF207	17	32350132	32381885	1	protein_coding	2	ENSG00000265794;ENSG00000283774	NA	ENSG00000108666	ENSG00000108666	0.324835285648853	27.2172603045745	15.9784783615026	45.1003327988819	33.5069924875654
ENSG00000129048	ACKR4	3	132597270	132618967	1	protein_coding	0	NA	ENSG00000274810;ENSG00000240303	NA	ENSG00000240303	0.507702376314764	0.192812993347205	0.23514956792357	0.203380983449687	0.211309744267306
ENSG00000099364	FBXL19	16	30923055	30948783	1	protein_coding	2	ENSG00000261487	ENSG00000260852	ENSG00000260852	ENSG00000260852	0.869296684118674	0.600834935238307	0.674856708031091	1.10996868434469	1.82797834037192
ENSG00000047056	WDR37	10	1049538	1160991	1	protein_coding	0	ENSG00000229205	NA	ENSG00000067064	ENSG00000067064	0.273017654808959	3.15215628646807	1.40364876867362	4.03004854469683	2.46665156312707
ENSG00000101958	GLRA2	X	14529298	14731812	1	protein_coding	9	NA	ENSG00000181544	NA	NA	0.888585219525499	0.00255169014819669	0.000221507397990766	0.00584059443262578	0.00468030389335384
ENSG00000206113	CFAP99	4	2418974	2462942	1	protein_coding	0	ENSG00000063978	NA	ENSG00000159733	ENSG00000159733	0.176243694141013	0.0629932723069368	0.151948699863926	0.0382458080537144	0.182063110789584
ENSG00000088726	TMEM40	3	12733528	12769457	-1	protein_coding	1	NA	NA	NA	NA	0.163338489535942	0.117620741018708	0.189016718436463	0.462690981665607	1.25664268730165
ENSG00000005893	LAMP2	X	120426148	120469365	-1	protein_coding	4	NA	NA	NA	NA	0.488097948814454	99.1289942983582	91.5257784163373	144.67134880081	150.307359714922
ENSG00000243566	UPK3B	7	76510525	76516522	1	protein_coding	0	NA	NA	NA	NA	0.198169656786271	0.16253286391294	0.304078346174739	0.160614946578767	0.437822981538382
ENSG00000152208	GRID2	4	92303966	93810157	1	protein_coding	0	ENSG00000248750;ENSG00000251449	ENSG00000248511;ENSG00000249239;ENSG00000248627;ENSG00000250908	ENSG00000248511,ENSG00000249239	ENSG00000248511,ENSG00000249239	0.574872271470784	0.0065258368146917	0.00163230816830086	0.114933332392407	0.00802426436273442
ENSG00000179335	CLK3	15	74598500	74645414	1	protein_coding	1	NA	ENSG00000260919;ENSG00000179151;ENSG00000275527	ENSG00000260919,ENSG00000275527	ENSG00000260919,ENSG00000275527	0.269652265485769	8.00496634967051	9.31718565853841	11.0653524146002	14.4453929945223
ENSG00000213928	IRF9	14	24161234	24168043	1	protein_coding	2	ENSG00000259529	ENSG00000289757	NA	ENSG00000289757	0.0770689435723378	16.8274630576819	27.435158920488	20.2590836198958	32.2723447909746
ENSG00000197790	OR52M1	11	4545191	4546144	1	protein_coding	0	NA	NA	NA	NA	0.638155136268345	0	0	0.00131841572106698	0
ENSG00000146707	POMZP3	7	76609986	76627279	-1	protein_coding	0	NA	ENSG00000290873	NA	NA	0.159868927589368	0.642565818347974	2.28622807768859	1.0832302333972	3.85011924205758
ENSG00000255012	OR5M1	11	56609236	56614874	-1	protein_coding	0	NA	NA	NA	NA	0.0410113900511393	4.51299733007241e-05	0	0.000228792817481641	0
ENSG00000226807	MROH5	8	141433829	141507230	-1	protein_coding	0	NA	ENSG00000271959;ENSG00000238854;ENSG00000253605	ENSG00000287325	ENSG00000287325	0.215440435835351	3.16057146245649e-05	0.00129061948311609	0.0162530258829891	0.00384964356898836
ENSG00000099385	BCL7C	16	30833626	30894302	-1	protein_coding	0	ENSG00000265991;ENSG00000262721	ENSG00000260083;ENSG00000211591	ENSG00000260083,ENSG00000211591	ENSG00000260083,ENSG00000211591,ENSG00000150281	0.397211840628508	5.71249015018176	14.4894207777885	8.95651943762101	31.6996942159314
ENSG00000145860	RNF145	5	159157409	159210053	-1	protein_coding	2	NA	ENSG00000253256	ENSG00000253256	ENSG00000253256	0.751814345991561	7.14774022246531	4.84797529445837	11.4841202187966	8.84414439410245
ENSG00000176925	OR51F2	11	4821321	4822456	1	protein_coding	0	ENSG00000167346	NA	NA	NA	0.381028169014084	0	0.000459946116003957	0.000259874475067288	0.000509466847501876
ENSG00000280204	OR1S1	11	58212720	58216084	1	protein_coding	0	NA	NA	NA	NA	0.413749660786974	0.000133092766083415	0	0.000865766802174848	0
ENSG00000284609	OR8B3	11	124395534	124399024	-1	protein_coding	0	NA	NA	NA	NA	0.153093548387097	0.000338387091755635	0.000388492530227719	0.00185496200303422	0.000172849835290258
ENSG00000284680	OR8B2	11	124382394	124384499	-1	protein_coding	0	NA	NA	NA	NA	0.449038426349497	0	0.000546700880037816	0.00110547340019755	0.000783154457543414
ENSG00000170683	OR10A3	11	7937171	7941708	-1	protein_coding	0	NA	NA	NA	NA	0.208856603773585	0.0135418995859128	0.0221648313478441	0.0238742554348141	0.0358774466883235
ENSG00000170790	OR10A2	11	6863057	6874717	1	protein_coding	0	NA	ENSG00000283415	NA	NA	0.153192764378475	0.00709428001559736	0.00638445245498077	0.0104519879570494	0.00810287246508688
ENSG00000172320	OR5A1	11	59436469	59451380	1	protein_coding	0	NA	NA	NA	NA	0.171291105434274	0.110136214471905	0.0148273432113896	0.133807689510492	0.0163104642939662
ENSG00000176893	OR51G2	11	4912588	4919350	-1	protein_coding	0	NA	ENSG00000167346	NA	NA	0.263513529765485	0	0.000112532422490804	0.00147891275317191	0.00162070614085937
ENSG00000176895	OR51A7	11	4903783	4909462	1	protein_coding	0	ENSG00000167346	NA	NA	NA	0.291432025547442	0	0.000691417577879453	0.00175407780751347	0.000231578735512849
ENSG00000180974	OR52E4	11	5880629	5887079	1	protein_coding	0	NA	ENSG00000132256	NA	NA	0.164440108585	0.0941050688287813	0.017415619098046	0.116627812118606	0.0353697953371385
ENSG00000181698	OR5T1	11	56274154	56276819	1	protein_coding	0	NA	NA	NA	NA	0.0951753908905508	0	0	0.000371699464033512	0
ENSG00000289346		7	74796150	74890585	-1	protein_coding	0	ENSG00000290833;ENSG00000277072;ENSG00000196275	NA	NA	ENSG00000123965	0.1085	0.424414415425002	0.120112897737776	0.473145327384577	0.238038485596428
ENSG00000196247	ZNF107	7	64666099	64711577	1	protein_coding	0	ENSG00000275667	ENSG00000271550	NA	ENSG00000271550	0.146345766307229	1.88886019444676	0.63368799232109	2.85102460668653	1.78323449484422
ENSG00000135929	CYP27A1	2	218781749	218815293	1	protein_coding	18	NA	ENSG00000286154	NA	ENSG00000286154	0.343670465973852	136.076964315492	306.844137878416	140.142258097658	271.952526702411
ENSG00000172238	ATOH1	4	93828753	93830964	1	protein_coding	1	NA	NA	NA	NA	0.656356690777578	0	0.000293714680740092	0.00101250878700143	0.0476120150827943
ENSG00000187486	KCNJ11	11	17365172	17389331	-1	protein_coding	1	NA	ENSG00000260196;ENSG00000188211	NA	NA	0.357788515972503	0.211609145794806	0.223498296335613	0.340219393959845	1.0619262045604
ENSG00000242732	RTL5	X	72127110	72131915	-1	protein_coding	0	NA	ENSG00000204131	ENSG00000204131	ENSG00000204131	0.450276321265088	0.453152371910524	1.20084024243429	0.441169085277223	1.14440352137892
ENSG00000046653	GPM6B	X	13770939	13938638	-1	protein_coding	0	NA	ENSG00000289449;ENSG00000046651	NA	NA	0.721639909669473	0.245007924356297	0.133858098135898	0.21059861000141	0.0993965800922352
ENSG00000226490	C8orf90	8	141514638	141518737	1	protein_coding	0	NA	NA	NA	NA	0.457457575757575	0	0	0	0.00221181031647978
ENSG00000163104	SMARCAD1	4	94207611	94291292	1	protein_coding	0	NA	NA	ENSG00000246541	ENSG00000246541	0.82115776968161	6.58785900817443	2.08661534455636	9.19919947613292	3.15002838487524
ENSG00000169155	ZBTB43	9	126805006	126838210	1	protein_coding	0	ENSG00000288995	NA	NA	NA	0.497502694271134	2.80826409599871	1.35561401358928	3.54947255810391	1.6934651149605
ENSG00000184933	OR6A2	11	6791736	6799689	-1	protein_coding	0	NA	NA	NA	NA	0.194336670547148	0.0200398350554278	9.74406206970035e-05	0.0281660936285603	0.000350385759653258
ENSG00000103549	RNF40	16	30761745	30776307	1	protein_coding	1	NA	ENSG00000280211;ENSG00000196118	ENSG00000196118	ENSG00000196118,ENSG00000280211	0.711852925531915	14.3685334305922	19.1589555260537	22.1150759945348	33.5618138606092
ENSG00000197428	OR51D1	11	4637477	4643060	1	protein_coding	0	NA	NA	NA	NA	0.237393044438308	0.0130843930424964	0.00490529494906542	0.0219355622625336	0.00989741149477468
ENSG00000180785	OR51E1	11	4643420	4655488	1	protein_coding	0	NA	NA	NA	NA	0.341863510520487	0.0560192912786023	0.0155019190403827	0.255317289784945	0.215854385030623
ENSG00000188124	OR2AG2	11	6765626	6771976	-1	protein_coding	0	NA	NA	NA	NA	0.128463068181817	0.0273319995259023	0.00720700215051488	0.036696658297656	0.0133587393979064
ENSG00000136273	HUS1	7	47963288	47979615	-1	protein_coding	1	NA	NA	NA	NA	0.216121728691477	8.68730906848088	4.63543392575053	13.2911254975085	7.71573148852571
ENSG00000234560	OR10G8	11	124026798	124030634	1	protein_coding	0	NA	NA	NA	NA	0.31827533632287	0.000162966384741412	0	0.000407407708487993	0
ENSG00000110711	AIP	11	67468174	67491154	1	protein_coding	3	ENSG00000276769	ENSG00000172663	ENSG00000172663	ENSG00000172663	0.377060647359455	7.22364016947646	23.1359104953734	11.2037878028746	40.3309334836981
ENSG00000136859	ANGPTL2	9	127087348	127122635	-1	protein_coding	5	NA	ENSG00000136828	NA	NA	0.607687448275862	2.34469656778272	4.07845892921944	3.04352316636921	7.6321408159525
ENSG00000169598	DFFB	1	3857267	3885429	1	protein_coding	2	NA	ENSG00000116198	ENSG00000116198	ENSG00000116198	0.166937911076033	0.588423529639746	0.648597770169432	0.829319832813129	0.894670599065797
ENSG00000161091	MFSD12	19	3538261	3574290	-1	protein_coding	0	ENSG00000279590;ENSG00000266959	ENSG00000105325;ENSG00000064961;ENSG00000267436;ENSG00000267231;ENSG00000183397	ENSG00000267231,ENSG00000064961,ENSG00000183397,ENSG00000267436	ENSG00000064961,ENSG00000267436,ENSG00000183397,ENSG00000267231	0.257311972180825	6.07030745495685	12.2239399753967	9.60462040531595	25.7557561375976
ENSG00000107854	TNKS2	10	91798426	91865475	1	protein_coding	2	NA	ENSG00000180581	ENSG00000228701	ENSG00000228701	0.82905815443768	7.42498201879826	3.86997880489076	10.2505837913241	5.2289947811048
ENSG00000205497	OR51A4	11	4942831	4947605	-1	protein_coding	0	NA	ENSG00000167346	NA	NA	0.0502754381971318	0.00060220516357338	8.59175976206868e-05	0.00367596782362936	0.000230557320000407
ENSG00000169599	NFU1	2	69396113	69437628	-1	protein_coding	0	NA	NA	NA	NA	0.460766085059978	13.1810018625923	17.9622325431091	21.1179008916274	27.3506055492926
ENSG00000172890	NADSYN1	11	71453109	71524107	1	protein_coding	0	ENSG00000278349	ENSG00000254924	ENSG00000172893	ENSG00000172893,ENSG00000254924	0.11602478017586	8.51804029373105	9.13760013911184	11.6433574679922	16.9044675956798
ENSG00000172785	ZNG1A	9	120837	179147	-1	protein_coding	0	NA	NA	NA	NA	0.252339572750678	12.2523902920561	9.11845338841069	17.4736382419572	15.849464166148
ENSG00000164332	UBLCP1	5	159263290	159286036	1	protein_coding	0	NA	NA	ENSG00000288764	ENSG00000288764	0.693280146163216	4.64933817934593	5.06978304152845	7.72804856528157	9.1244481506987
ENSG00000180938	ZNF572	8	124973295	124979389	1	protein_coding	0	NA	NA	NA	NA	0.407140329469186	0.717720305841835	0.149942063114467	1.62512998855122	0.626406579767054
ENSG00000243279	PRAF2	X	49071161	49074002	-1	protein_coding	1	ENSG00000288053	NA	NA	NA	0.350170165745856	0.468518154529424	4.25924583875089	0.819044447614963	10.5528912368263
ENSG00000165995	CACNB2	10	18140424	18543557	1	protein_coding	0	NA	ENSG00000240291;ENSG00000225527;ENSG00000235020	ENSG00000235020	ENSG00000235020	0.444393577145173	0.814610601276706	0.488850209266075	1.14779219064935	0.732330769928841
ENSG00000174460	ZCCHC12	X	118823824	118826968	1	protein_coding	0	NA	NA	NA	NA	0.528861629494766	0.00343456759260876	0.0160556672133817	0.186664512867025	0.220005841941357
ENSG00000104549	SQLE	8	124998497	125022283	1	protein_coding	6	NA	NA	ENSG00000253513	ENSG00000253513	0.414905691056911	10.0497058014661	8.67321662958199	40.1786119392972	50.6590810136396
ENSG00000102172	SMS	X	21940709	21994837	1	protein_coding	9	NA	NA	NA	NA	0.789604694835681	11.5137811113343	16.2383654342414	23.6741244818796	29.6012625782459
ENSG00000164746	C7orf57	7	48035511	48061304	1	protein_coding	0	NA	NA	NA	NA	0.233255824175824	0.00639902638927942	0.00747773664491027	0.0239423444767312	0.00812189764490915
ENSG00000288626		1	147611590	147611796	1	protein_coding	0	ENSG00000116128	NA	NA	NA	NA	0.0606213203362144	0.0411522369495841	0.0745048410496606	0.00142251872254284
ENSG00000162836	ACP6	1	147629652	147670524	-1	protein_coding	1	NA	NA	NA	NA	0.163847077461852	6.58777420771226	8.33210256085559	12.6948771946518	20.7232659455738
ENSG00000144713	RPL32	3	12834485	12841582	-1	protein_coding	1	ENSG00000207496	ENSG00000289809;ENSG00000144712	NA	NA	0.174372657450077	368.964105813283	714.314349641	561.297353119726	1220.95308778847
ENSG00000184613	NELL2	12	44508275	44921848	-1	protein_coding	0	ENSG00000201788	NA	NA	NA	0.569770960187354	1.37586379271514	0.267337303042075	1.95493247936213	0.60905304054529
ENSG00000180638	SLC47A2	17	19678288	19718979	-1	protein_coding	0	NA	ENSG00000072210	ENSG00000262681	ENSG00000262681	0.0675655357943507	0.00947591063455719	0.0616168303686559	0.0414296424312681	0.235815201481478
ENSG00000113302	IL12B	5	159314780	159330863	-1	protein_coding	6	NA	ENSG00000221601;ENSG00000249738	ENSG00000249738	ENSG00000249738	0.337119558154646	0.0690635534370348	0.0321229349185477	0.0861601049797919	0.0376314365062668
ENSG00000064961	HMG20B	19	3572777	3579088	1	protein_coding	1	NA	ENSG00000161091	ENSG00000161091	ENSG00000161091,ENSG00000266959,ENSG00000279590	0.295499713302753	6.66931669511044	14.9614984660217	10.1381614675787	25.2014776352335
ENSG00000077279	DCX	X	111293779	111412429	-1	protein_coding	0	NA	NA	NA	NA	0.591860433205918	0.0375521237887425	0.00808346928948442	0.0725581481374171	0.0280803572414469
ENSG00000115568	ZNF142	2	218633329	218659655	-1	protein_coding	0	NA	ENSG00000115556;ENSG00000074582	ENSG00000074582	ENSG00000074582	0.555903949239691	1.23042428910414	0.591992016244671	1.93056657039316	1.59053147432108
ENSG00000129007	CALML4	15	68190705	68206079	-1	protein_coding	1	ENSG00000260007	ENSG00000033800	NA	NA	0.124151898734177	9.2337141441129	7.9632466826593	11.3367906141216	13.3394478285048
ENSG00000127152	BCL11B	14	99169287	99272197	-1	protein_coding	2	NA	ENSG00000235785	NA	NA	0.795112101313316	0.416532488418314	0.155845900905915	0.421159203455433	0.225948314101522
ENSG00000158683	PKD1L1	7	47740202	47948466	-1	protein_coding	0	NA	ENSG00000146666;ENSG00000136275	NA	NA	0.182825242718447	0.279518217810325	0.0949791042803624	0.405826313923325	0.172972581640113
ENSG00000145740	SLC30A5	5	69093991	69131069	1	protein_coding	1	NA	ENSG00000248664	NA	NA	0.622499898104748	16.6898414110568	10.9534863988183	27.5289477784051	20.275778768963
ENSG00000290230		8	144078642	144084330	1	protein_coding	0	ENSG00000284200;ENSG00000197858;ENSG00000178896	ENSG00000255224	ENSG00000255224	ENSG00000255224	NA	0.42067031082728	0.0865427126355217	0.912248217762299	0.410559699332963
ENSG00000082701	GSK3B	3	119821321	120094994	-1	protein_coding	3	ENSG00000288667;ENSG00000288662	ENSG00000242622;ENSG00000239835;ENSG00000241546	ENSG00000242622	ENSG00000242622	0.46535024100437	33.1887292916953	8.95233030591294	42.8862709187026	15.3484153746983
ENSG00000178896	EXOSC4	8	144078648	144080648	1	protein_coding	0	ENSG00000284200;ENSG00000290230	ENSG00000255224	ENSG00000255224	ENSG00000255224	0.0954161958568738	4.98730763992917	16.0899647601985	11.9084049063509	52.8830025674482
ENSG00000183476	SH2D7	15	78077808	78104370	1	protein_coding	0	NA	ENSG00000199633	ENSG00000167202	ENSG00000199633,ENSG00000167202	0.19708157227388	0.00306443480715212	0.00474094225496451	0.00474563069576887	0.0106315293242221
ENSG00000147434	CHRNA6	8	42752620	42796392	-1	protein_coding	0	NA	NA	NA	NA	0.401021571648691	0.0498232338906672	0.00773086481552787	0.120322634528341	0.0302371747223796
ENSG00000184716	SERINC4	15	43794162	43800220	-1	protein_coding	0	ENSG00000262560	ENSG00000242028;ENSG00000140264	ENSG00000242028	ENSG00000242028	NA	0.027173797625658	0.0152042502266558	0.0543388254908354	0.0134637530212808
ENSG00000188760	TMEM198	2	219543663	219550595	1	protein_coding	0	NA	ENSG00000123989;ENSG00000265252;ENSG00000268896	ENSG00000123989	ENSG00000123989,ENSG00000268896	0.76385601404741	0.220950725093003	0.588394601081026	0.677122562500075	2.28352099676409
ENSG00000163106	HPGDS	4	94298535	94342876	-1	protein_coding	0	NA	ENSG00000287552	NA	NA	0.241074331020813	0.600550816186632	0.435026931423095	0.743533189363331	0.639733406545903
ENSG00000153066	TXNDC11	16	11679083	11742857	-1	protein_coding	1	NA	ENSG00000184602;ENSG00000262420	ENSG00000262420	ENSG00000262420	0.555075451925596	14.6507525570719	33.9311450949824	17.2289565695202	41.3563318520297
ENSG00000244411	KRTAP5-7	11	71527267	71528669	1	protein_coding	0	NA	NA	NA	NA	0.0490848182466145	0.0171861669000099	0.0194177030622115	0.023907071149603	0.0669136311422896
ENSG00000092330	TINF2	14	24238286	24242663	-1	protein_coding	1	NA	ENSG00000289979;ENSG00000100938	ENSG00000289979	ENSG00000289979,ENSG00000100938	0.312135845471816	7.48844596109716	10.4965393480493	12.5171725154119	19.370066945972
ENSG00000131931	THAP1	8	42836674	42843325	-1	protein_coding	0	NA	ENSG00000286837	ENSG00000286837	ENSG00000286837	0.58011388888889	3.7078743125421	2.5656479794055	5.4406689948313	3.51629959754138
ENSG00000109132	PHOX2B	4	41744082	41748725	-1	protein_coding	2	NA	ENSG00000250467	ENSG00000250467	ENSG00000250467,ENSG00000249122	0.549089353612166	4.68364192002973e-05	0.000275987051386473	0.000498623349306273	0
ENSG00000241233	KRTAP5-8	11	71538025	71539209	1	protein_coding	0	NA	NA	NA	NA	0.0919367088607595	0.00851908022319716	0.018976280955272	0.0119120369645238	0.0237797186449777
ENSG00000254997	KRTAP5-9	11	71548420	71549608	1	protein_coding	0	NA	NA	NA	NA	0.0475483599663582	0.0165099522309253	0.0328360685883386	0.0242248441647487	0.0573087611474539
ENSG00000179855	GIPC3	19	3585478	3593541	1	protein_coding	0	NA	NA	NA	NA	0.191044765995931	0.235855185972987	0.45957494752445	0.296274022776527	0.940477844451545
ENSG00000116667	C1orf21	1	184387029	184629019	1	protein_coding	0	ENSG00000232036;ENSG00000230470	ENSG00000285847	ENSG00000271387	ENSG00000271387	0.302033551837164	16.7342953776525	16.0279305147387	19.4547575006337	26.7329816793483
ENSG00000204572	KRTAP5-10	11	71565563	71566735	1	protein_coding	0	NA	ENSG00000286948	ENSG00000286948	ENSG00000286948	0.0936468500443658	0.0115163810840825	0.0207263487445865	0.0260463910318144	0.0761086800948181
ENSG00000198885	ITPRIPL1	2	96325317	96330517	1	protein_coding	0	NA	NA	NA	ENSG00000230747,ENSG00000144028	0.368117659665664	0.224426963722534	0.136184108776018	0.365946516092349	0.222479244311463
ENSG00000120925	RNF170	8	42849637	42897290	-1	protein_coding	0	ENSG00000284062	ENSG00000168172;ENSG00000242719	ENSG00000168172	ENSG00000168172	0.293463948284435	9.05840709395998	4.62456218159519	11.9490950471984	6.79831769945682
ENSG00000163040	CCDC74A	2	131527675	131533666	1	protein_coding	0	NA	NA	NA	NA	0.140772830679233	0.300817135590341	0.338342981204207	0.424997539031783	0.50106643993043
ENSG00000161328	LRRC56	11	537527	554912	1	protein_coding	0	NA	ENSG00000185522	ENSG00000174775	ENSG00000174775	0.224930421909696	0.0915319203053561	0.188830481673458	0.118801811405501	0.364960459096321
ENSG00000007080	CCDC124	19	17933015	17943991	1	protein_coding	0	NA	NA	NA	NA	0.430403371462974	3.16376543168832	22.0748751447256	5.92976542251051	57.6638218150579
ENSG00000109133	TMEM33	4	41935129	41960803	1	protein_coding	0	NA	NA	ENSG00000249771	ENSG00000249771	0.342876624911367	24.0553267435614	12.0905771207022	35.6729551067089	24.0773643286089
ENSG00000125945	ZNF436	1	23359448	23369836	-1	protein_coding	1	NA	ENSG00000249087	ENSG00000249087,ENSG00000201405	ENSG00000201405,ENSG00000249087	0.630613209733489	2.41637022336298	0.671209830321687	3.46756146945395	1.4485687980501
ENSG00000153406	NMRAL1	16	4461691	4495763	-1	protein_coding	0	NA	ENSG00000103415	ENSG00000103415	ENSG00000103415	0.223669374247894	9.72288114986985	23.7503439447441	13.8070199113662	38.5859409851446
ENSG00000167202	TBC1D2B	15	77984036	78077724	-1	protein_coding	0	NA	ENSG00000290667;ENSG00000261143;ENSG00000259792	ENSG00000183476	ENSG00000183476	0.255530694326841	14.5273435944634	6.44867737864264	15.7010666136313	8.3868313995713
ENSG00000184544	DHRS7C	17	9771434	9791592	-1	protein_coding	0	ENSG00000278944	ENSG00000282882	NA	NA	0.740159256265158	0.00807477074987614	0.040504086343202	0.00505960272836354	0.00581038375092723
ENSG00000134057	CCNB1	5	69167135	69178245	1	protein_coding	99	NA	NA	ENSG00000248664	ENSG00000248664	0.580113851212495	2.77891307800072	1.37742613018687	18.0240082573878	15.0643495198816
ENSG00000183397	TEKTIP1	19	3539171	3544030	1	protein_coding	0	NA	ENSG00000161091	ENSG00000161091	ENSG00000161091	0.0319904534606205	0.228751130372999	0.535270220574193	0.201992156334189	1.18450861275936
ENSG00000204219	TCEA3	1	23380909	23424748	-1	protein_coding	0	NA	ENSG00000232482	NA	NA	0.375517278911565	28.4531664755633	63.5854769244518	36.7991013093875	73.610411786513
ENSG00000105701	FKBP8	19	18531751	18544077	-1	protein_coding	1	NA	ENSG00000269191;ENSG00000268938	NA	ENSG00000269191	0.461602284898251	16.4248005804045	75.3636284582469	25.7628529841617	147.978491223503
ENSG00000167822	OR8J3	11	56134721	56140201	-1	protein_coding	0	NA	NA	NA	NA	0.123428796636888	0.00014096808886274	0.000895837385711331	0.000434034215606067	0.00188060223758994
ENSG00000092098	RNF31	14	24146683	24160660	1	protein_coding	6	ENSG00000199804;ENSG00000259529	ENSG00000100911	ENSG00000100911	ENSG00000283856,ENSG00000100911	0.140119605844376	6.50909844950402	7.88067556100157	9.84968537638534	17.8921513092353
ENSG00000168172	HOOK3	8	42896946	43030535	1	protein_coding	0	ENSG00000254673	ENSG00000120925;ENSG00000202514	ENSG00000120925,ENSG00000284062	ENSG00000284062,ENSG00000120925	0.337419827188178	10.7282163776971	1.21935754473432	15.1007913835005	2.37766598071224
ENSG00000006071	ABCC8	11	17392498	17476894	-1	protein_coding	2	ENSG00000255035	ENSG00000287898	ENSG00000287898	ENSG00000287898	0.23454023792862	0.286819124774945	0.123492779703627	0.374352786817478	0.735188184711208
ENSG00000132361	CLUH	17	2689386	2712663	-1	protein_coding	0	ENSG00000273606	ENSG00000262050	ENSG00000262050	ENSG00000262050	0.61583556231003	20.5354717174302	30.3975019628415	23.7080563693276	40.0899846435991
ENSG00000285779		1	153959151	153975887	-1	protein_coding	0	ENSG00000285641;ENSG00000143543;ENSG00000143570;ENSG00000276584	ENSG00000273026;ENSG00000143578;ENSG00000282386	NA	ENSG00000272654	NA	0.183881672917122	0.00948943781348686	0.0371248922779625	0.024208411902457
ENSG00000162885	B3GALNT2	1	235447190	235504452	-1	protein_coding	1	NA	ENSG00000284770;ENSG00000285053	NA	NA	0.295092099820763	4.38372708844411	1.5565463638004	9.2927007454125	4.77715408182134
ENSG00000179950	PUF60	8	143816344	143830709	-1	protein_coding	0	NA	ENSG00000287222	ENSG00000287222	ENSG00000287222	0.37607903973045	15.1621427198259	35.827184072398	36.0202997475842	108.982423932399
ENSG00000215301	DDX3X	X	41333348	41364472	1	protein_coding	9	NA	ENSG00000264573	ENSG00000264573	ENSG00000264573	0.382247221520588	39.5474323631161	32.937860526044	59.229148999031	37.8063408099658
ENSG00000158517	NCF1	7	74774011	74789315	1	protein_coding	1	NA	NA	NA	NA	0.266084969235277	1.30971235665643	2.07484378777954	1.70469182860325	2.6295507462988
ENSG00000145850	TIMD4	5	156919292	156963226	-1	protein_coding	1	NA	ENSG00000270560	NA	NA	0.134798153034301	3.59704407370725	5.02339167893224	0.954163135076036	0.515502120995439
ENSG00000222038	POTEJ	2	130611440	130658037	1	protein_coding	0	ENSG00000251757	NA	NA	NA	0.051272403560831	0.000127533875236641	0.00140817500583219	0.00101924299504122	0.00105176336381814
ENSG00000103253	HAGHL	16	726936	735525	1	protein_coding	0	NA	ENSG00000162004;ENSG00000103245	ENSG00000162004,ENSG00000103245	ENSG00000103245,ENSG00000162004	0.141953533667222	0.184711624880376	0.252419611695348	0.448098087368139	2.1478445383615
ENSG00000204634	TBC1D8	2	101007228	101252866	-1	protein_coding	0	NA	ENSG00000071082;ENSG00000272902;ENSG00000271532	ENSG00000272902,ENSG00000158435	ENSG00000272902,ENSG00000158435	0.517927552140505	7.6766258132929	5.44542743187653	10.4560143182445	9.50085562751588
ENSG00000104059	ENTREP2	15	29120252	29570979	-1	protein_coding	1	ENSG00000185115;ENSG00000259690;ENSG00000259299	ENSG00000252868	NA	NA	0.204695674651043	0.0413422463678605	0.0406787399644951	0.0444259760205522	0.0692480453418165
ENSG00000182308	DCAF4L1	4	41981756	41986465	1	protein_coding	0	NA	NA	NA	NA	0.351740552016985	0.04708966148786	0.0155916240760485	0.0950023482397936	0.0663559168037194
ENSG00000014824	SLC30A9	4	41990502	42090461	1	protein_coding	0	ENSG00000249212	NA	NA	ENSG00000272862	0.363406167523266	20.9289252768648	7.17528113462218	27.0435438992449	12.9440150900142
ENSG00000155868	MED7	5	157137424	157159019	-1	protein_coding	1	ENSG00000135077	ENSG00000113263	ENSG00000113263	ENSG00000113263	0.351872380239522	4.52704761412839	3.10289630548186	7.48753926147037	5.76831187985645
ENSG00000170613	GARIN3	5	157161846	157166264	-1	protein_coding	0	NA	ENSG00000113263	NA	NA	0.279845684039088	0	0.00028341490158318	0	0
ENSG00000230778	ANKRD63	15	40278372	40283064	-1	protein_coding	0	ENSG00000137841	NA	NA	NA	0.390271894310675	0.00780973780042285	0.00548899610543246	0.00809120494483533	0.00467977988547671
ENSG00000103653	CSK	15	74782080	74803197	1	protein_coding	3	NA	ENSG00000264386	ENSG00000264386	ENSG00000264386	0.492740431148262	6.33404127848594	15.2078258136853	7.68815123018589	22.2457736054702
ENSG00000154917	RAB6B	3	133824235	133895882	-1	protein_coding	1	NA	ENSG00000144867	NA	NA	0.415753612971448	0.174278829934928	0.178833583727536	0.556603723264786	1.03129919483816
ENSG00000151292	CSNK1G3	5	123512177	123617049	1	protein_coding	0	NA	NA	ENSG00000288766	ENSG00000279772,ENSG00000288766	0.77192509135201	14.8420772159078	5.08286318948396	18.5490877040095	6.29866374879921
ENSG00000285292	ABCF2-H2BK1	7	151207837	151227166	-1	protein_coding	0	ENSG00000033050;ENSG00000285480	NA	NA	NA	NA	1.99759648288887	1.60107982337989	5.0811487686221	4.92961536124983
ENSG00000173110	HSPA6	1	161524540	161526894	1	protein_coding	2	ENSG00000273112	NA	NA	NA	0.581827600849258	0.421967270236493	1.30247061670701	1.34639199154705	1.66467454978149
ENSG00000163013	FBXO41	2	73254682	73284478	-1	protein_coding	0	NA	NA	NA	NA	0.495317200297839	0.160488833009123	0.0910106635198483	0.32975741495381	0.270514991170159
ENSG00000143125	PROK1	1	110451149	110457358	1	protein_coding	1	NA	ENSG00000270380	NA	NA	0.235201975850714	0.0145840373001153	0.037864804852505	0.0195693551723427	0.100306295633083
ENSG00000089505	CMTM1	16	66566393	66579137	1	protein_coding	3	ENSG00000289353;ENSG00000254788	NA	ENSG00000277978	ENSG00000277978	0.231025171624714	0.249771198345329	0.111640335980852	0.412113090487258	0.27303590043672
ENSG00000188037	CLCN1	7	143316111	143352083	1	protein_coding	0	NA	NA	NA	ENSG00000231531	0.761836495031617	0.0212000023669758	0.0148046550969656	0.111687104262479	0.127410631268889
ENSG00000143105	KCNA10	1	110517217	110519175	-1	protein_coding	0	NA	NA	NA	NA	0.709987748851455	0.000125290668665737	0.000527846620716881	0.000468239023990497	0.00125832228884061
ENSG00000177301	KCNA2	1	110519837	110631474	-1	protein_coding	0	NA	NA	NA	NA	0.396678683971587	0.111712146863091	0.0192115318023559	0.106285149817749	0.0446120154346519
ENSG00000156381	ANKRD9	14	102501767	102509799	-1	protein_coding	0	NA	ENSG00000196663;ENSG00000212330	NA	NA	0.140783284592889	1.28099116474038	1.50150641868502	2.0031769884756	3.69351711315213
ENSG00000154518	ATP5MC3	2	175176258	175181710	-1	protein_coding	0	ENSG00000200121	NA	NA	ENSG00000233131	0.39831327527052	99.3339855212675	195.801627617554	120.159915258207	305.023244642374
ENSG00000188848	BEND4	4	42110853	42152878	-1	protein_coding	0	NA	ENSG00000285454	NA	ENSG00000285454	0.297828700564968	0.0888393451419592	0.0235364573467764	0.0552894177259115	0.0091558389299032
ENSG00000188315	C3orf62	3	49268596	49277232	-1	protein_coding	0	ENSG00000114316	ENSG00000199546;ENSG00000264633	ENSG00000264633	ENSG00000264633,ENSG00000199546	0.219257864878803	0.949340837128605	0.762576647779877	1.61653302474166	1.99165005822171
ENSG00000089902	RCOR1	14	102592649	102730561	1	protein_coding	0	ENSG00000202459	ENSG00000230988	NA	NA	0.59430569446685	3.65662563409765	2.15361821171014	5.46820011308038	3.92849063713902
ENSG00000240445	FOXO3B	17	18667629	18682314	-1	protein_coding	0	ENSG00000290687;ENSG00000249459	ENSG00000224126	NA	ENSG00000224126	0.32138530709196	0.280132781024775	0.105777534329291	0.424113020629328	0.215842761838419
ENSG00000178343	SHISA3	4	42397488	42402487	1	protein_coding	0	NA	NA	NA	NA	0.363965116279068	0.31705858938353	0.213331553940174	0.479880191018446	0.485397754096914
ENSG00000111716	LDHB	12	21635342	21757857	-1	protein_coding	2	ENSG00000285854	ENSG00000256615	NA	ENSG00000256615,ENSG00000255644	0.186480866062437	34.064765736393	20.4722169892037	43.4672831510342	48.6903300204359
ENSG00000114316	USP4	3	49277144	49340712	-1	protein_coding	4	ENSG00000188315	NA	NA	NA	0.45303011465672	11.2087081027097	6.856225538128	13.6136848600263	11.4357927201218
ENSG00000125457	MIF4GD	17	75266228	75271231	-1	protein_coding	0	NA	ENSG00000125445	ENSG00000263843	ENSG00000263843	0.2370666477595	2.71907067354869	5.80893197687497	5.15187987932	12.9057836027449
ENSG00000105700	KXD1	19	18557762	18569387	1	protein_coding	0	NA	ENSG00000268030;ENSG00000268983	ENSG00000268030	ENSG00000268030	0.201253646677472	9.88316419633975	17.828296044732	18.1188915622254	39.5869818919695
ENSG00000215203	GRXCR1	4	42892713	43030658	1	protein_coding	0	NA	NA	NA	NA	0.542477022653722	0	0.000305092889364581	0.000117850809533483	0
ENSG00000187514	PTMA	2	231706895	231713551	1	protein_coding	5	ENSG00000284378;ENSG00000277986	ENSG00000289018	ENSG00000289018	ENSG00000289018	0.439734168865435	130.872675241451	243.891887958681	253.198420415525	471.18558967188
ENSG00000166126	AMN	14	102922663	102933596	1	protein_coding	0	ENSG00000259515	ENSG00000198752	NA	NA	0.174637574383678	2.66797868548316	21.8042692150667	3.05645112759247	13.3688530078595
ENSG00000185477	GPRIN3	4	89236383	89307800	-1	protein_coding	1	NA	NA	NA	NA	0.211200160021344	2.07236100006663	0.470442064594529	2.83882067141232	1.54391906134976
ENSG00000160752	FDPS	1	155308748	155320666	1	protein_coding	3	NA	ENSG00000225855	NA	ENSG00000225855	0.294557355371901	88.3944618146822	106.592219315202	193.381846115144	320.451537876776
ENSG00000183208	GDPGP1	15	90233808	90245811	1	protein_coding	0	ENSG00000284626	ENSG00000185043	ENSG00000185043	ENSG00000185043	0.112222689075629	0.559309231787228	0.633547733571331	0.748210853006193	0.961057776554959
ENSG00000204779	FOXD4L5	9	65282101	65285209	-1	protein_coding	0	NA	NA	NA	NA	0.194276616275328	0.0426012569675353	0.00927185097023039	0.0675788482223301	0.0258867153182379
ENSG00000184305	CCSER1	4	90127394	91605295	1	protein_coding	0	ENSG00000279013;ENSG00000251401;ENSG00000252087	ENSG00000187653;ENSG00000249049;ENSG00000248984	NA	NA	0.426239252024376	0.915579637572095	0.110862769014186	1.21503272054573	0.144504642157104
ENSG00000147996	ZNG1E	9	65668805	65734041	1	protein_coding	0	NA	NA	NA	NA	0.275069596780557	17.6135741640872	20.807421948156	21.4160616552763	24.1389128114518
ENSG00000131323	TRAF3	14	102777449	102911500	1	protein_coding	6	ENSG00000206969	NA	NA	ENSG00000259508	0.357622401750397	4.86735818180816	1.84889766506115	7.76240333328153	3.21414781061689
ENSG00000106263	EIF3B	7	2354086	2380745	1	protein_coding	1	NA	ENSG00000106266	ENSG00000106266	ENSG00000106266	0.251037045277562	22.0844563784804	23.7828098095894	50.4121141983404	61.170165498834
ENSG00000186665	C17orf58	17	67991099	67996469	-1	protein_coding	0	NA	NA	NA	NA	0.413266420361248	3.77406103242521	4.60655972470586	7.71200265421853	11.5624151605293
ENSG00000062038	CDH3	16	68636189	68727468	1	protein_coding	2	ENSG00000261395	ENSG00000260860;ENSG00000260577	ENSG00000260577	ENSG00000260577	0.328120239111869	0.112020462478634	0.117688011094872	0.280540391175028	0.27011361554652
ENSG00000113263	ITK	5	157142933	157255185	1	protein_coding	1	NA	ENSG00000155868;ENSG00000170613;ENSG00000253980	ENSG00000155868,ENSG00000135077	ENSG00000253980,ENSG00000135077,ENSG00000155868	0.296416568326646	2.3306571332191	0.58042498580764	2.24866765538431	0.676213231687579
ENSG00000137766	UNC13C	15	53978201	54628707	1	protein_coding	2	NA	ENSG00000259619;ENSG00000259550;ENSG00000259669	NA	ENSG00000259669	0.735929518134183	0.0483681928197776	0.0542737249448738	0.0834228753268902	0.0182231037401219
ENSG00000141736	ERBB2	17	39687914	39730426	1	protein_coding	30	ENSG00000265178	ENSG00000141741;ENSG00000161395	ENSG00000161395	ENSG00000161395,ENSG00000141741	0.413832292317302	17.2178261593482	12.2889392430798	16.9800879796236	23.1039871260994
ENSG00000139330	KERA	12	91050491	91058024	-1	protein_coding	0	NA	NA	NA	NA	0.585520199727645	0.00142928469490359	0.000564745202294505	0.0053872614793595	0.00155154582592401
ENSG00000138798	EGF	4	109912883	110013766	1	protein_coding	124	ENSG00000207260	NA	NA	NA	0.333877818563188	0.0611136488521444	0.0233856144080633	0.477530869183201	0.657037167723073
ENSG00000127328	RAB3IP	12	69738860	69823204	1	protein_coding	0	ENSG00000258052	NA	ENSG00000247131	ENSG00000247131	0.244239605944228	11.6671652148584	6.34221474661145	18.8971653389734	12.1949074380954
ENSG00000164418	GRIK2	6	100962701	102081622	1	protein_coding	0	ENSG00000218536	ENSG00000287397;ENSG00000218475	NA	NA	0.285147852371533	0.180911902443916	0.0997501870534865	0.391100188102068	0.309587108381922
ENSG00000221983	UBA52	19	18571730	18577550	1	protein_coding	0	NA	ENSG00000006016	NA	ENSG00000268983	0.185002434406275	236.934462458411	460.873199675885	398.868581482725	982.163427846471
ENSG00000051596	THOC3	5	175917873	176034680	-1	protein_coding	0	ENSG00000250820	ENSG00000272494;ENSG00000250801	NA	ENSG00000250801,ENSG00000250992	0.359454820187368	4.92261604944308	7.89912844662681	9.8524735436546	15.5623204805096
ENSG00000039068	CDH1	16	68737292	68835537	1	protein_coding	37	ENSG00000200558;ENSG00000260459	ENSG00000260798	ENSG00000260798	ENSG00000260798	0.309301274218886	76.4413779745632	31.1586810263771	47.8371120245691	31.9231503771361
ENSG00000173517	PEAK1	15	77100656	77420144	-1	protein_coding	0	NA	ENSG00000259722;ENSG00000230459	ENSG00000140382	ENSG00000140382	0.30840965100893	5.45869176059603	0.958107198572898	7.87570517144948	1.99331382223516
ENSG00000118257	NRP2	2	205681990	205798133	1	protein_coding	4	NA	ENSG00000225216	ENSG00000225216	ENSG00000225216	0.487215361117172	5.40101699648346	1.95328751915666	6.45266682034879	2.68054494148709
ENSG00000151322	NPAS3	14	32934396	33820863	1	protein_coding	0	NA	ENSG00000287153;ENSG00000287777	NA	NA	0.683213274811895	0.219357697002076	0.122137283295015	0.398471231165467	0.168776714473104
ENSG00000047346	ATOSA	15	52581317	52709817	-1	protein_coding	0	ENSG00000259935	ENSG00000287500;ENSG00000260618	ENSG00000287500,ENSG00000260618	ENSG00000287500,ENSG00000260618	0.489545131633932	16.8331519281706	9.54152174841104	15.780496427674	10.9461464128656
ENSG00000121957	GPSM2	1	108875350	108934545	1	protein_coding	2	NA	ENSG00000162641;ENSG00000121940	NA	NA	0.260966565134233	0.987024642208397	0.276463878495656	3.6360822888196	1.80670744128396
ENSG00000106009	BRAT1	7	2537810	2555694	-1	protein_coding	0	NA	NA	NA	ENSG00000106012	0.129655477296569	2.21379825764414	7.19227787362577	4.06337057752078	16.154908602346
ENSG00000170085	SIMC1	5	176238367	176345991	1	protein_coding	0	ENSG00000251667	NA	NA	NA	0.439029443641618	2.76680251286308	2.9408795360152	3.44933359096599	4.24949259335785
ENSG00000145014	TMEM44	3	194587673	194633689	-1	protein_coding	0	NA	ENSG00000229334;ENSG00000231770	ENSG00000229334	ENSG00000229334	0.225132876712329	1.04175504564217	1.44829768240156	1.38530634046861	2.79231876804285
ENSG00000128564	VGF	7	101162509	101165569	-1	protein_coding	1	NA	NA	NA	NA	0.7836552238806	0.000591362895123752	0.00115151736271883	0.329755323655183	0.0435380408049991
ENSG00000005108	THSD7A	7	11370365	11832198	-1	protein_coding	0	ENSG00000235920	ENSG00000230435;ENSG00000230333	NA	ENSG00000230333	0.579815052343675	1.10852492774516	0.216732349007479	2.43213758701826	0.845209415921887
ENSG00000138792	ENPEP	4	110365733	110565285	1	protein_coding	0	ENSG00000251046	ENSG00000251464;ENSG00000199894;ENSG00000250511	NA	NA	0.418467086283765	20.2735991813951	12.9709341986657	21.3016415287014	10.5563911018988
ENSG00000006016	CRLF1	19	18572220	18607741	-1	protein_coding	0	NA	ENSG00000006015;ENSG00000105696;ENSG00000221983	ENSG00000105696	ENSG00000006015,ENSG00000105696	0.583602805786935	0.363064424055148	0.407680596331768	0.652918192447454	1.40427275420529
ENSG00000131773	KHDRBS3	8	135457456	135656722	1	protein_coding	1	NA	ENSG00000253915	ENSG00000254372	ENSG00000254372	0.313172976054732	6.85707858693831	5.32190961098948	17.5080348661345	11.9322172591309
ENSG00000146809	ASB15	7	123567010	123639481	1	protein_coding	0	NA	ENSG00000289345;ENSG00000230442	NA	NA	0.39427647925879	0.00479091657588614	0.00176445146427565	0.0234952606087161	0.0905218529286411
ENSG00000006015	REX1BD	19	18588685	18592337	1	protein_coding	0	NA	ENSG00000006016	NA	ENSG00000006016	0.15443102936814	7.53692729028816	24.340150749418	11.2498081554979	46.7507076255514
ENSG00000108639	SYNGR2	17	78168581	78173527	1	protein_coding	1	NA	NA	NA	NA	0.177844482843741	11.9510495822893	34.6374340844607	23.2659229877225	76.4386973408339
ENSG00000122203	KIAA1191	5	176346062	176361807	-1	protein_coding	0	NA	ENSG00000250909;ENSG00000251414	NA	ENSG00000175414	0.33048943364328	20.9135752014786	22.0789147625051	25.3805234175523	28.882792766267
ENSG00000124788	ATXN1	6	16299112	16761491	-1	protein_coding	0	ENSG00000288708	ENSG00000229931	ENSG00000229931	ENSG00000229931,ENSG00000272341	0.528582134667499	8.81908852097863	2.38869442425843	11.6817641870387	3.96127212387887
ENSG00000164651	SP8	7	20782279	20786886	-1	protein_coding	0	NA	NA	NA	NA	0.745019881783986	0.00249910937394355	0.000572431553034987	0.0625294803065598	0.0865255649811971
ENSG00000048405	ZNF800	7	127346790	127431924	-1	protein_coding	0	ENSG00000279265;ENSG00000280347	ENSG00000224138	NA	NA	0.763452442603143	8.42777143804439	2.99515295394976	12.5873424783221	4.19024395521062
ENSG00000105696	TMEM59L	19	18607430	18621039	1	protein_coding	0	NA	ENSG00000006016	ENSG00000006016	ENSG00000006016	0.314913691643782	0.0242662248811688	0.0424440830748296	0.0420043456476269	0.103417163466591
ENSG00000232070	TMEM253	14	21098811	21103724	1	protein_coding	0	NA	ENSG00000165804	ENSG00000165804	ENSG00000165804	0.560256080114449	0.0640188092373628	0.124513594865685	0.0871195540581945	0.449604601481135
ENSG00000169347	GP2	16	20309574	20327808	-1	protein_coding	0	NA	NA	NA	NA	0.228201927829955	0.159495066161768	0.0736996251570397	25.2433995459008	3.26694907411474
ENSG00000141376	BCAS3	17	60677453	61392838	1	protein_coding	0	ENSG00000266934;ENSG00000264322;ENSG00000227694;ENSG00000239932;ENSG00000267083;ENSG00000254114	ENSG00000267449;ENSG00000267207;ENSG00000286997;ENSG00000224011;ENSG00000273982;ENSG00000267131;ENSG00000252534	NA	NA	0.34081072485207	12.019683574646	4.50436337527521	16.6121380250072	9.30049122945379
ENSG00000164983	TMEM65	8	124306189	124372701	-1	protein_coding	0	NA	NA	NA	NA	0.215303884754556	4.204798338243	1.16260561908687	9.83635587903746	3.20566415986906
ENSG00000198429	ZNF69	19	11887782	11914329	1	protein_coding	0	NA	NA	NA	NA	0.0538828078524688	4.9650162553698	2.12196935509301	5.23090367466629	3.97811522292718
ENSG00000288708		6	16328342	16328431	-1	protein_coding	0	ENSG00000124788	NA	NA	NA	NA	0	0.00129958846498642	0	0
ENSG00000145194	ECE2	3	184276011	184293031	1	protein_coding	0	ENSG00000284917	NA	NA	NA	0.198507936507937	0.00548313184398477	0.00200415093087774	0.0205863861246267	0.0022030375163025
ENSG00000096696	DSP	6	7541617	7586714	1	protein_coding	6	NA	ENSG00000261189	ENSG00000261189	ENSG00000261189	0.650913268365817	25.0590594964764	13.7876771047445	49.4873236006885	25.3051720412951
ENSG00000140254	DUOXA1	15	45117366	45129938	-1	protein_coding	2	NA	ENSG00000137857;ENSG00000140274	ENSG00000137857	ENSG00000137857	0.308181727574751	0.0331285397192964	0.0359760549605216	0.0445280523505248	0.107010853819091
ENSG00000128512	DOCK4	7	111726110	112206407	-1	protein_coding	0	ENSG00000222346;ENSG00000234358	ENSG00000225572;ENSG00000287011	ENSG00000198839,ENSG00000225572	ENSG00000225572,ENSG00000198839	0.698197819450502	10.9983607606492	2.5162088446484	16.1062177642177	3.95579231299859
ENSG00000196757	ZNF700	19	11925068	11950773	1	protein_coding	0	ENSG00000267179;ENSG00000267274	NA	NA	NA	0.106247264770241	4.16950731668112	1.62457743109681	5.58393993648809	2.79358820698038
ENSG00000139263	LRIG3	12	58872149	58920504	-1	protein_coding	1	NA	NA	ENSG00000257443	ENSG00000257443	0.577864510638298	7.90515604200633	2.48679214657589	11.4703747903891	5.01444309829369
ENSG00000213741	RPS29	14	49570984	49599164	-1	protein_coding	0	ENSG00000244270;ENSG00000252919	ENSG00000165501;ENSG00000276168	ENSG00000276168,ENSG00000165501,ENSG00000258568	ENSG00000276168,ENSG00000165501,ENSG00000258568	0.158527399535038	515.623496785883	1134.09894175226	654.372688753418	1571.22842937109
ENSG00000267179		19	11925075	11979290	1	protein_coding	0	ENSG00000196757;ENSG00000267274;ENSG00000197054	NA	NA	NA	0.060937037037037	0.481274903458748	0.170034562610878	0.51369464199282	0.404597524002511
ENSG00000197858	GPAA1	8	144082337	144093149	1	protein_coding	4	ENSG00000290230	NA	NA	ENSG00000255224	0.319677777777777	8.77227976278177	27.6391512739633	21.0603858078387	128.562161689005
ENSG00000197054	ZNF763	19	11965037	11980617	1	protein_coding	0	ENSG00000267179	NA	NA	NA	0.00233645406670565	1.25386029457068	0.448820879977031	1.174001520061	0.856087405685317
ENSG00000250374	TRIM75	4	165053866	165060554	1	protein_coding	0	NA	NA	NA	NA	0.169771490750816	0.000470931329642034	0.0023297067584068	0.00396032909309459	0.00968371789817855
ENSG00000175414	ARL10	5	176365487	176401865	1	protein_coding	0	ENSG00000146066;ENSG00000221464	ENSG00000048162;ENSG00000175416	NA	ENSG00000122203	0.158509372746933	0.483621716175686	0.325221594553944	0.639462481393418	0.563958768719901
ENSG00000178950	GAK	4	849276	932373	-1	protein_coding	1	NA	NA	ENSG00000127419	ENSG00000127419	0.150726426921807	7.4963300765061	15.2050638700892	10.2657130877705	28.5195699837632
ENSG00000165501	LRR1	14	49598761	49614672	1	protein_coding	0	ENSG00000258568	ENSG00000278009;ENSG00000213741	ENSG00000213741,ENSG00000278009	ENSG00000213741,ENSG00000278009	0.673878612716763	2.73976325472561	1.75086521490348	4.65808245339021	3.79842776037594
ENSG00000048162	NOP16	5	176383946	176388927	-1	protein_coding	0	NA	ENSG00000146066;ENSG00000175414	ENSG00000146066	ENSG00000146066	0.190288840262582	4.91216541179176	12.5609055638134	10.0781942605703	23.7076553462333
ENSG00000286098		19	11987641	12078106	1	protein_coding	0	ENSG00000219665;ENSG00000252546;ENSG00000252060;ENSG00000223547;ENSG00000286132	ENSG00000257446;ENSG00000257355;ENSG00000212497;ENSG00000197647	NA	NA	NA	0.884271998031448	0.0049654647108513	1.0358543752465	0.0240508925981816
ENSG00000257355		19	12017888	12052967	-1	protein_coding	0	ENSG00000197647;ENSG00000212497;ENSG00000257446	ENSG00000286098;ENSG00000219665	NA	NA	0.000666666666666667	0.0498218268407291	0.0168622494850431	0.0574241300654914	0.0617658806967356
ENSG00000286132		19	12075327	12113325	1	protein_coding	0	ENSG00000223547;ENSG00000237273;ENSG00000214189;ENSG00000290812;ENSG00000286098;ENSG00000212576	ENSG00000132010;ENSG00000199444	NA	NA	0.0450111111111111	0.215712392531248	0.0550326804739111	0.349843538046149	0.207591830093442
ENSG00000132010	ZNF20	19	12092843	12140355	-1	protein_coding	0	ENSG00000213297	ENSG00000286132;ENSG00000212576;ENSG00000290812;ENSG00000214189;ENSG00000237273	NA	NA	0.0349770392749245	0.999106224848419	0.606287819089635	1.48579228595405	1.16260559833495
ENSG00000188396	DYNLT4	1	44805893	44807351	-1	protein_coding	0	NA	ENSG00000173846	ENSG00000290041	ENSG00000222009,ENSG00000173846,ENSG00000290041	0.19490692124105	0.067930595835826	0.114382995413864	0.101973877706989	0.235355231878923
ENSG00000213297	ZNF625-ZNF20	19	12132117	12156731	-1	protein_coding	0	ENSG00000257591;ENSG00000242615;ENSG00000132010	ENSG00000290812	NA	NA	NA	0.66482437645861	0.272435288526954	0.917197686271786	0.433420153251825
ENSG00000165502	RPL36AL	14	49618530	49620626	-1	protein_coding	0	NA	NA	ENSG00000168282	ENSG00000168282	0.523184911242603	95.927724828526	176.302427868995	127.914105549396	220.539073307488
ENSG00000257591	ZNF625	19	12142090	12156734	-1	protein_coding	0	ENSG00000213297;ENSG00000242615	NA	NA	NA	0.15356064690027	1.16273540281849	0.392694759140481	1.55989560335273	0.894345794485378
ENSG00000168282	MGAT2	14	49620799	49623481	1	protein_coding	0	NA	ENSG00000258377	ENSG00000165502	ENSG00000165502,ENSG00000258377	0.668028037383178	11.9088979492266	6.44327105022759	16.0037247005688	9.71406714119376
ENSG00000146066	HIGD2A	5	176388751	176389761	1	protein_coding	1	ENSG00000175414	ENSG00000048162	ENSG00000048162	ENSG00000048162	0.424890985324948	19.2405679398598	70.0361283986522	30.2026125900411	140.79274518851
ENSG00000165506	DNAAF2	14	49625174	49635244	-1	protein_coding	0	ENSG00000258450	NA	NA	NA	0.503482700705407	2.0230615845412	2.23624140785524	3.25473953980116	3.41144834165756
ENSG00000161642	ZNF385A	12	54369133	54391298	-1	protein_coding	1	NA	ENSG00000258086;ENSG00000258137	ENSG00000258137	ENSG00000258137	0.808547507055505	0.959844099150446	2.29207719235249	1.47713985208292	9.15114876898799
ENSG00000175416	CLTB	5	176392501	176416539	-1	protein_coding	0	NA	ENSG00000175414	NA	NA	0.431042791645441	8.67889646326559	28.5398809374547	14.7625285309615	52.956186977487
ENSG00000104892	KLC3	19	45333434	45351520	1	protein_coding	0	NA	ENSG00000104884	ENSG00000242675	ENSG00000242675	0.280377043924335	0.0921564429319147	0.135991728876968	0.135660494667227	0.270802829264961
ENSG00000082482	KCNK2	1	215005775	215237090	1	protein_coding	1	NA	NA	NA	NA	0.755189566837448	0.0761655744586155	0.034711425584707	0.125381382786717	0.864912344353532
ENSG00000168566	SNRNP48	6	7590198	7611967	1	protein_coding	0	NA	NA	NA	NA	0.373982182628062	4.07815013522124	2.10156156943039	7.18488110332274	3.67529275186693
ENSG00000100479	POLE2	14	49643555	49688422	-1	protein_coding	1	NA	ENSG00000258462;ENSG00000221114;ENSG00000259155	NA	ENSG00000221114,ENSG00000197776	0.596530251529572	1.42886590448681	1.08786867082526	4.15253186123593	4.17204884963713
ENSG00000169344	UMOD	16	20333051	20356301	-1	protein_coding	0	NA	NA	NA	NA	0.397531671554252	0.00358030635274783	0.00333226489060553	0.00120534988931075	0.00592738461795995
ENSG00000112578	BYSL	6	41921499	41933046	1	protein_coding	2	NA	NA	ENSG00000124641,ENSG00000288721	ENSG00000124641,ENSG00000288721,ENSG00000207371	0.633820856995353	1.48960399633846	4.67079288323444	4.07904057878264	11.6028635356339
ENSG00000113194	FAF2	5	176447628	176510074	1	protein_coding	2	NA	NA	NA	NA	0.433186866981768	7.81993718860762	6.05571359467988	12.5434448405324	10.7244360232613
ENSG00000112576	CCND3	6	41934934	42050357	-1	protein_coding	8	ENSG00000206875	ENSG00000223946	ENSG00000137413	ENSG00000137413	0.369222764511069	9.02190980364306	8.49353354883741	10.1884983571653	14.97619441929
ENSG00000113763	UNC5A	5	176810519	176880898	1	protein_coding	1	NA	ENSG00000160883	NA	NA	0.75860485187777	0.0173045166949707	0.0178560761652136	0.0439985896917856	0.138876866350345
ENSG00000104881	PPP1R13L	19	45379638	45406349	-1	protein_coding	0	NA	NA	ENSG00000117877	ENSG00000117877	0.437091089896579	1.28041439103285	3.35762764068133	2.14024085384961	8.3331332354737
ENSG00000090097	PCBP4	3	51957454	51974016	-1	protein_coding	0	ENSG00000272762;ENSG00000114779	ENSG00000180929;ENSG00000248487	ENSG00000248487,ENSG00000114786	ENSG00000248487,ENSG00000114786	0.608992644895558	2.21203530511308	3.99779506252295	4.15230149965098	12.7219405489098
ENSG00000160883	HK3	5	176880869	176899346	-1	protein_coding	3	NA	ENSG00000113763	NA	NA	0.548404092852779	1.8652517159631	3.24694276649633	1.29455177362359	1.74421954832165
ENSG00000169340	PDILT	16	20359175	20404737	-1	protein_coding	0	NA	ENSG00000263237	NA	ENSG00000183549	0.426204755614267	0.0316979652276297	0.0583848976889382	0.0485499032006883	0.0975148976617244
ENSG00000177675	CD163L1	12	7346685	7479897	-1	protein_coding	0	ENSG00000177575;ENSG00000255836	NA	NA	NA	0.161554270462633	3.40647031640686	1.17093276552868	7.33547136716494	6.44729402925334
ENSG00000165516	KLHDC2	14	49768130	49786385	1	protein_coding	1	NA	ENSG00000165525	NA	NA	0.396981867633726	36.7904975863471	28.0740139988836	44.6484321498591	34.3883195336683
ENSG00000183549	ACSM5	16	20409534	20441336	1	protein_coding	0	NA	ENSG00000262995	NA	ENSG00000169340	0.364657229246839	54.1056111383789	72.9294479690239	41.4620767173625	40.231314638152
ENSG00000116747	RO60	1	193059454	193091777	1	protein_coding	0	NA	ENSG00000023572;ENSG00000116750	ENSG00000116750	ENSG00000116750,ENSG00000238754	0.420732190942471	13.1501859498908	1.97200989703319	24.4926270363155	4.59050601603019
ENSG00000177971	IMP3	15	75639085	75648706	-1	protein_coding	3	NA	ENSG00000260206;ENSG00000274515;ENSG00000173548;ENSG00000275454	ENSG00000173548,ENSG00000275454	ENSG00000274515,ENSG00000173548,ENSG00000275454,ENSG00000260206	0.230003805899144	12.8485374743487	34.8004410031928	18.4105256608801	42.7536267957234
ENSG00000214575	CPEB1	15	82543201	82648861	-1	protein_coding	1	ENSG00000260836	ENSG00000259462;ENSG00000278013	ENSG00000259462	ENSG00000259462	0.41858741985791	0.199164184243513	0.0748011667840322	0.23070160138025	0.437822639677119
ENSG00000123992	DNPEP	2	219372043	219400022	-1	protein_coding	0	NA	ENSG00000229525	ENSG00000229525	ENSG00000229525	0.291894953825858	13.8752260725719	33.9934494251724	20.3009676266204	55.0751259886585
ENSG00000127419	TMEM175	4	932387	958656	1	protein_coding	0	NA	NA	ENSG00000178950	ENSG00000178950	0.19879298923544	6.30961836012631	14.2113644137506	7.74056462167281	22.3907465854783
ENSG00000087206	UIMC1	5	176905005	177022633	-1	protein_coding	0	NA	NA	ENSG00000113761	ENSG00000113761	0.481521711768408	5.59247171408658	3.87082855759509	9.10241275122015	7.57550743412954
ENSG00000183747	ACSM2A	16	20451461	20487669	1	protein_coding	1	NA	NA	NA	ENSG00000262995	0.162915558267236	98.3282475842379	139.422505798697	82.3555490502544	120.449327366616
ENSG00000108684	ASIC2	17	33013087	34174964	-1	protein_coding	0	ENSG00000279668;ENSG00000265775;ENSG00000279674;ENSG00000265544;ENSG00000265356;ENSG00000226049;ENSG00000252370;ENSG00000280349;ENSG00000263485;ENSG00000261156;ENSG00000264598;ENSG00000283417	ENSG00000264791;ENSG00000264643;ENSG00000263435;ENSG00000265115;ENSG00000283381;ENSG00000265689;ENSG00000263571;ENSG00000265125;ENSG00000265697;ENSG00000266535	NA	ENSG00000264990,ENSG00000263571	0.641373149671053	0.0336561098774339	0.0229905512573367	0.057808430792818	0.0229190270256129
ENSG00000117877	POLR1G	19	45406644	45410737	1	protein_coding	1	NA	ENSG00000012061	ENSG00000104881	ENSG00000104881	0.104447630922693	0.673395357517148	0.748780781485163	2.18714518085554	2.10395017718502
ENSG00000241058	NSUN6	10	18545561	18659285	-1	protein_coding	1	ENSG00000240291	NA	ENSG00000165997	ENSG00000165997	0.379321767497034	18.2410451448443	14.216383164042	18.9565693069803	11.9276209312064
ENSG00000111783	RFX4	12	106583004	106762803	1	protein_coding	0	NA	ENSG00000257918;ENSG00000257711;ENSG00000257545	ENSG00000257711	ENSG00000257711	0.767358306188926	0.149546828879576	0.0144078499070629	0.190860523066494	0.0149075101559535
ENSG00000104884	ERCC2	19	45349837	45370918	-1	protein_coding	22	NA	ENSG00000104892	NA	NA	0.335257575757576	2.67645752344714	4.43497371835489	4.65363888119989	9.87318428251082
ENSG00000230062	ANKRD66	6	46746933	46759506	1	protein_coding	0	NA	ENSG00000236164	NA	NA	0.166793525809274	0.00147073937164292	0.00375333390846884	0.0049774892446479	0.00560405348123264
ENSG00000249853	HS3ST5	6	114055596	114343023	-1	protein_coding	0	ENSG00000212333;ENSG00000216471	ENSG00000228624	NA	NA	0.628390225933205	0.00528600858413737	0.00123903700974656	0.0243211229440021	0.0153522518041502
ENSG00000001167	NFYA	6	41072974	41102403	1	protein_coding	6	ENSG00000161912;ENSG00000290554	ENSG00000287678;ENSG00000124596	ENSG00000124596	ENSG00000124596	0.458401695227565	3.29893729780956	2.2279663179305	6.11444642250334	5.68145696297034
ENSG00000165997	ARL5B	10	18659431	18681639	1	protein_coding	0	NA	NA	ENSG00000241058	ENSG00000241058	0.371540446304044	8.02871813872165	7.61223666503786	12.5675719648125	6.78397047587436
ENSG00000113761	ZNF346	5	177022696	177081189	1	protein_coding	1	ENSG00000251666	NA	ENSG00000087206	ENSG00000087206	0.174310948250075	2.85485920148349	1.46896211474277	4.27882807764045	2.93222569846833
ENSG00000108788	MLX	17	42567072	42573239	1	protein_coding	4	NA	ENSG00000131470	NA	NA	0.366279885057471	10.152827759294	17.0698575789716	16.0175821307491	29.4008527185958
ENSG00000158406	H4C8	6	26277609	26285638	-1	protein_coding	0	NA	ENSG00000289447	ENSG00000289447	ENSG00000289447	0.0581807036247335	16.2666028824134	0.385224944534504	35.6080804427181	3.46902466363382
ENSG00000150275	PCDH15	10	53802771	55627942	-1	protein_coding	0	ENSG00000236958;ENSG00000221594;ENSG00000252252;ENSG00000236744	ENSG00000228048;ENSG00000223800;ENSG00000224697;ENSG00000234173	NA	NA	0.477473533805286	0.0519323459448158	0.00762539689723241	0.0779063964158946	0.0153831323626384
ENSG00000204618	RNF39	6	30070266	30075849	-1	protein_coding	0	NA	ENSG00000204619	NA	NA	0.418505238095238	0.0258162264087266	0.0794998149609324	0.022845667687537	0.149394399688212
ENSG00000204702	OR2J1	6	29099490	29102701	1	protein_coding	0	NA	NA	NA	NA	0.190403330625506	0.00019112504713348	0.000387391843302838	0.0019429210436941	0
ENSG00000204688	OR2H1	6	29457155	29464328	1	protein_coding	0	NA	NA	ENSG00000204694	ENSG00000204694	0.186425816818424	0.00145008242946559	0	0.02482637608333	0.0171428887859695
ENSG00000078674	PCM1	8	17922842	18029948	1	protein_coding	1	NA	NA	NA	NA	0.520767287326088	45.7219489809845	19.7238375923215	63.7252449345239	30.2222118148975
ENSG00000008516	MMP25	16	3046062	3060726	1	protein_coding	0	NA	ENSG00000261971	ENSG00000261971	ENSG00000261971	0.14641871771498	0.122284888167813	0.27529479206974	0.206338330562518	0.412360180253669
ENSG00000204700	OR2J2	6	29170907	29175811	1	protein_coding	0	NA	NA	NA	ENSG00000284656	0.220083087149185	0.0128864683420926	0.0113706168934386	0.0172868918663763	0.0157355667535412
ENSG00000146373	RNF217	6	124962437	125092633	1	protein_coding	1	NA	ENSG00000236548	ENSG00000236548	ENSG00000236548	0.331239477040814	7.69253130265521	2.25835032566929	10.6735268945094	3.12708735965881
ENSG00000167194	C16orf92	16	30023198	30027736	1	protein_coding	0	NA	ENSG00000149927;ENSG00000149926	ENSG00000149927	ENSG00000149927	0.282750554323725	0	0.000463000901655192	0.000294143977385563	0.0252863991947087
ENSG00000184840	TMED9	5	177592203	177597242	1	protein_coding	1	NA	NA	NA	NA	0.335140335895245	31.3745950384827	77.3234595406192	53.7585824826719	161.208324792505
ENSG00000007237	GAS7	17	9910606	10198606	-1	protein_coding	2	NA	NA	NA	NA	0.276648060641856	1.63698761331333	0.415668434057615	2.68728175141319	0.807204215600664
ENSG00000103037	SETD6	16	58515479	58523842	1	protein_coding	0	ENSG00000276259	ENSG00000125107	ENSG00000289004	ENSG00000289004	0.2475952170062	3.0075008995727	3.05369139578879	4.57774803532287	5.00278925496924
ENSG00000118729	CASQ2	1	115700021	115768714	-1	protein_coding	0	NA	NA	NA	NA	0.489071056547619	0.157359187868031	0.128515155763972	0.324824124332599	0.823331582528363
ENSG00000080815	PSEN1	14	73136418	73223691	1	protein_coding	7	ENSG00000259109	NA	NA	NA	0.174586551079651	16.598968327422	11.2771665359742	23.6235422300822	17.1144512291988
ENSG00000134207	SYT6	1	114089291	114153880	-1	protein_coding	0	NA	NA	NA	NA	0.507665745310957	0.0223515705370671	0.00769391197154797	0.0449017177216151	0.0179561233490765
ENSG00000027847	B4GALT7	5	177600132	177610330	1	protein_coding	1	NA	NA	NA	NA	0.207039975399754	3.27742110007135	6.70787658609951	5.73103856460391	19.140665958175
ENSG00000229474	PATL2	15	44665732	44711323	-1	protein_coding	0	ENSG00000206957	NA	ENSG00000166710	ENSG00000166710	0.29276432606941	0.846400370792559	0.632468015638235	0.978320057519366	0.824548784706134
ENSG00000204580	DDR1	6	30876421	30900156	1	protein_coding	14	ENSG00000284370	NA	ENSG00000237775	ENSG00000237775	0.428848427812223	2.47849268312654	2.83922778095857	3.9248407314425	8.30128005479052
ENSG00000145214	DGKQ	4	958887	986895	-1	protein_coding	0	ENSG00000145217	NA	ENSG00000127415	ENSG00000127415	0.295190447521573	1.08579650074535	2.31800803280361	1.85109016309021	5.84282688124927
ENSG00000186815	TPCN1	12	113221050	113298585	1	protein_coding	0	ENSG00000274822;ENSG00000277566	ENSG00000166578	ENSG00000166578	ENSG00000166578	0.35971000806173	5.84591266393393	4.17978244085269	8.35484456291336	9.51419034976455
ENSG00000235711	ANKRD34C	15	79282722	79298239	1	protein_coding	0	NA	ENSG00000259234	ENSG00000259234	ENSG00000259234	0.250252367149754	0.0221826796627291	0.000912564283205317	0.0603260515455913	0.00324377332421795
ENSG00000215252	GOLGA8B	15	34525095	34588503	-1	protein_coding	0	ENSG00000221065	ENSG00000259892	NA	ENSG00000259892	0.0313586481624261	5.17074996353784	1.72416853166472	8.55428944552031	4.27238958881576
ENSG00000125107	CNOT1	16	58519951	58629885	-1	protein_coding	1	ENSG00000206952;ENSG00000207493;ENSG00000281910;ENSG00000260865	ENSG00000103037;ENSG00000276259	NA	ENSG00000276259	0.771752342845109	21.9552741253327	26.2050755651591	33.3029689287957	45.8881293337142
ENSG00000175325	PROP1	5	177992235	177996242	-1	protein_coding	0	NA	NA	NA	NA	0.180723360655738	0	0	0.000139700802355619	0.000915604823327618
ENSG00000114346	ECT2	3	172750682	172821474	1	protein_coding	20	NA	ENSG00000200355;ENSG00000201458	NA	NA	0.656142571376614	2.04429708910772	0.60400256047105	8.73658566670291	4.43688295413605
ENSG00000163467	TSACC	1	156337314	156346995	1	protein_coding	0	NA	ENSG00000163468	ENSG00000163468	ENSG00000163468	0.34010134529148	0.378060992325143	0.712498516297059	1.17866468913127	3.06026416725326
ENSG00000145911	N4BP3	5	178113532	178126081	1	protein_coding	2	NA	NA	NA	NA	0.294397827903088	0.0722745408980017	0.036694490440299	0.328800699662617	0.223169228970155
ENSG00000165066	NKX6-3	8	41645177	41650817	-1	protein_coding	0	NA	NA	ENSG00000289921	ENSG00000289921	0.276620460757516	0.00113689626452932	0.000893161117138299	0.0156321608545561	0.00446966510736162
ENSG00000145916	RMND5B	5	178130996	178150568	1	protein_coding	0	NA	ENSG00000145912	NA	NA	0.203122085048011	4.83183787198188	7.96280043035749	8.09554992670684	15.6770289407452
ENSG00000145217	SLC26A1	4	979073	993440	-1	protein_coding	0	ENSG00000145214	ENSG00000127415	ENSG00000127415	ENSG00000127415	0.206599361532322	3.40538158202579	6.13924990007489	4.69136602808308	10.3293483440199
ENSG00000185404	SP140L	2	230327184	230403732	1	protein_coding	0	NA	NA	NA	NA	0.0871613385679568	4.42746236007338	3.6964380113845	6.48247481098533	6.1891764575756
ENSG00000243710	CFAP57	1	43172330	43254358	1	protein_coding	0	ENSG00000199240	ENSG00000117395	ENSG00000117395,ENSG00000284410	ENSG00000117395,ENSG00000284410	0.594005690737833	0.0671734635351472	2.00388401290259	0.0574799433502712	2.29261824519917
ENSG00000127415	IDUA	4	986997	1004564	1	protein_coding	0	NA	ENSG00000145217	ENSG00000145214,ENSG00000145217	ENSG00000145217,ENSG00000145214	0.261298240635642	1.1241981495402	2.14217534247954	1.85826128612462	8.69189492102176
ENSG00000184659	FOXD4L4	9	65737146	65738396	1	protein_coding	0	NA	NA	NA	NA	0.315119904076737	0.00641767225939042	0.00302196030025275	0.0107116408973284	0.00509343449234351
ENSG00000181404	WASHC1	9	14475	73865	-1	protein_coding	0	ENSG00000284986;ENSG00000218839	ENSG00000277631;ENSG00000227518;ENSG00000283921	ENSG00000283921,ENSG00000277631	ENSG00000283921,ENSG00000227518,ENSG00000277631	0.383711786372007	1.34781741557512	3.01845343574914	2.26192341480521	6.49987138122519
ENSG00000244234	GMCL2	5	178184505	178187371	-1	protein_coding	0	NA	ENSG00000289726	NA	NA	0.298842692710149	0.0131497846065131	0.00522762737373118	0.0643141014127663	0.0280469782823769
ENSG00000166529	ZSCAN21	7	100049774	100065040	1	protein_coding	0	NA	ENSG00000166526	NA	NA	0.499216323296355	2.91421478996562	2.73899089983636	5.31957426047898	6.03124390468788
ENSG00000117395	EBNA1BP2	1	43164175	43270936	-1	protein_coding	0	ENSG00000284410	ENSG00000179178;ENSG00000199240;ENSG00000243710	ENSG00000243710,ENSG00000179178	ENSG00000243710,ENSG00000179178	0.373277132426153	22.4562954321671	27.4531656694871	31.9981499164535	45.050856462656
ENSG00000197451	HNRNPAB	5	178204533	178211163	1	protein_coding	2	NA	ENSG00000175309	ENSG00000289390	ENSG00000289390	0.691792403746098	12.082900034914	27.891355248761	25.4907834835223	50.4511542600599
ENSG00000166069	TMCO5A	15	37921939	37967724	1	protein_coding	0	NA	NA	NA	NA	0.201343918398768	0.0420349718427199	0.00564877777975911	0.0316139333719184	0.00477264890282169
ENSG00000187796	CARD9	9	136363956	136373681	-1	protein_coding	1	ENSG00000289701	NA	NA	NA	0.0144463812050019	0.31330177978439	0.163910504919575	0.360975952458862	0.219686521067847
ENSG00000198093	ZNF649	19	51889235	51905040	-1	protein_coding	0	ENSG00000161551	ENSG00000268095	NA	NA	0.143738543788187	3.2537521270135	0.865944360882442	3.8185890793036	1.133953990635
ENSG00000127418	FGFRL1	4	1009936	1026898	1	protein_coding	1	NA	NA	NA	NA	0.317435513588208	5.42123276104392	13.3946160309428	6.7730483437476	21.1164783411094
ENSG00000273045	C2orf15	2	99141707	99151669	1	protein_coding	0	ENSG00000241962	ENSG00000135951	ENSG00000135951	ENSG00000135951	0.177901328273245	0.431677503050193	0.220108128861292	0.43588262354337	0.436863865641054
ENSG00000029534	ANK1	8	41653220	41896741	-1	protein_coding	0	ENSG00000260588;ENSG00000241834;ENSG00000274705	ENSG00000289514;ENSG00000207101;ENSG00000253389;ENSG00000283450	ENSG00000289514	ENSG00000289514,ENSG00000283450,ENSG00000253389	0.578786149911469	0.0923599419712212	0.0852010035734139	0.157461446901125	0.135121050030256
ENSG00000164896	FASTK	7	151076624	151080866	-1	protein_coding	0	NA	NA	NA	ENSG00000133612,ENSG00000164889	0.562842077371489	6.61616394253129	20.4985904284938	12.5565671967315	53.2171459210067
ENSG00000163328	GPR155	2	174431571	174487094	-1	protein_coding	1	NA	NA	ENSG00000226853	ENSG00000226853	0.475348950958939	4.48319682121488	1.71163594916832	6.65548940324151	2.80280752936824
ENSG00000116874	WARS2	1	119031216	119140654	-1	protein_coding	1	ENSG00000236804;ENSG00000223575	ENSG00000231365;ENSG00000224238	ENSG00000231365	ENSG00000231365	0.234894866193337	3.02560005340593	2.33516320958149	4.99743726924783	4.141010795557
ENSG00000176024	ZNF613	19	51927147	51948759	1	protein_coding	0	NA	NA	NA	NA	0.306546067998962	2.14041091919234	0.750504565300702	3.1548875451103	1.52639013922199
ENSG00000184361	SPATA32	17	45254393	45262094	-1	protein_coding	0	NA	ENSG00000267278	ENSG00000267278	ENSG00000267278	0.211205424120023	0.0119661122230214	0.0283380127370858	0.0294491507733584	0.0546226864486105
ENSG00000131264	CDX4	X	73447053	73455171	1	protein_coding	0	NA	NA	NA	NA	0.461485992691839	0	0	0.00040549037012942	0
ENSG00000065600	PACC1	1	212363928	212414901	-1	protein_coding	5	NA	NA	NA	NA	0.413537881384985	1.14068736507012	0.563628937325147	2.93542750629843	2.51232587022864
ENSG00000256683	ZNF350	19	51964340	51986856	-1	protein_coding	0	NA	ENSG00000269235	NA	NA	0.246385512989872	3.84731050432129	1.69193183693439	4.84727038728051	2.89215425502152
ENSG00000006062	MAP3K14	17	45263119	45317029	-1	protein_coding	1	NA	ENSG00000267278	NA	NA	0.463573596673597	1.21385074906865	3.81429836992621	2.22827225494177	5.752978037411
ENSG00000289701		9	136361904	136373644	-1	protein_coding	0	ENSG00000213221;ENSG00000187796	NA	NA	NA	0.0441089630931459	0.146697500194506	0.360757971904683	0.21170521561804	0.472593688524877
ENSG00000125386	FAM193A	4	2536647	2732573	1	protein_coding	0	ENSG00000290180	ENSG00000206738;ENSG00000248155	NA	NA	0.647165814023473	1.90673997713548	1.86770453271608	2.90424875326505	4.01287677653933
ENSG00000158169	FANCC	9	95099054	95426796	-1	protein_coding	4	ENSG00000271384;ENSG00000251884;ENSG00000213761	ENSG00000223849;ENSG00000229065;ENSG00000230221	ENSG00000229065	ENSG00000223849,ENSG00000229065	0.151757367332103	7.56002347516654	5.17001749264639	5.47021721091034	3.53576378284441
ENSG00000009780	FAM76A	1	27725961	27763116	1	protein_coding	0	ENSG00000231344;ENSG00000230833	NA	ENSG00000287244	ENSG00000287244	0.622813395946615	3.14053566461821	1.57811224748535	4.31847359024333	2.4331640440045
ENSG00000079805	DNM2	19	10718055	10833488	1	protein_coding	1	ENSG00000265879;ENSG00000275640;ENSG00000207972	ENSG00000099203;ENSG00000207752	NA	ENSG00000099203	0.218156829780846	16.6201639766351	14.29849020586	27.5179090289384	30.086296318144
ENSG00000175309	PHYKPL	5	178208471	178232802	-1	protein_coding	0	NA	ENSG00000197451	NA	NA	0.178977799344899	15.5016098034399	21.2931566773628	15.7651787782397	21.1502611080592
ENSG00000184206	GOLGA6L4	15	84235773	84245358	1	protein_coding	0	NA	NA	NA	NA	0.0418644859813086	0.378094838870468	0.333708577756977	0.557204346746346	0.544145056108183
ENSG00000166938	DIS3L	15	66293217	66333898	1	protein_coding	0	NA	ENSG00000261318;ENSG00000260773	ENSG00000261318	ENSG00000261318,ENSG00000260773	0.527103383458646	12.1454141024424	4.86790955661554	14.1988667647132	7.17269740854906
ENSG00000110876	SELPLG	12	108621895	108633894	-1	protein_coding	0	NA	ENSG00000257221	NA	ENSG00000257221,ENSG00000284388	0.125362504446816	1.67631784480337	3.01952536065025	1.861408754981	3.6908251718214
ENSG00000106331	PAX4	7	127610292	127618142	-1	protein_coding	0	NA	NA	NA	NA	0.325525982678214	0.00999375024677849	0.0028092909194748	0.0103304663699792	0.00271201987028682
ENSG00000123096	SSPN	12	26121991	26299290	1	protein_coding	0	NA	ENSG00000256894;ENSG00000286752;ENSG00000256234;ENSG00000255750;ENSG00000123095;ENSG00000278095	NA	ENSG00000256894,ENSG00000123095	0.305010765757944	1.07197256116922	0.311976609448935	1.16223523952822	0.470897557578379
ENSG00000213424	KRT222	17	40654665	40665181	-1	protein_coding	0	ENSG00000264058	NA	NA	NA	0.471183437650457	2.57828421071184	0.843785597423149	1.78851943146327	0.998168159664643
ENSG00000167916	KRT24	17	40697991	40703752	-1	protein_coding	0	NA	NA	NA	NA	0.575079129049389	0	0.00155019148803329	0.00824434549095396	0.00202686062558846
ENSG00000110880	CORO1C	12	108645109	108731526	-1	protein_coding	1	NA	ENSG00000238457	NA	NA	0.495343237387806	20.7038876161162	12.5898634128384	34.1960548874905	17.3298519429829
ENSG00000204897	KRT25	17	40748021	40755331	-1	protein_coding	0	NA	NA	NA	NA	0.723486518873577	0.000465977458929836	0	0.0023608488937648	0.00178908479994686
ENSG00000137492	THAP12	11	76349898	76381132	-1	protein_coding	0	NA	NA	ENSG00000179240	ENSG00000179240	0.476836741649625	11.1099352003205	4.90366361270825	18.6715646720553	7.88773155155868
ENSG00000171446	KRT27	17	40776808	40782550	-1	protein_coding	0	NA	NA	NA	NA	0.631296275708727	0.0491207108133748	0.0552196028327306	0.056776141458032	0.0508794623699894
ENSG00000197223	C1D	2	68041130	68110948	-1	protein_coding	0	NA	NA	NA	NA	0.416398597475456	9.15547922752392	11.8756625907371	12.271315378913	15.9494818230469
ENSG00000173908	KRT28	17	40792196	40799959	-1	protein_coding	0	NA	NA	NA	ENSG00000264488	0.571929078014184	0.00054084152565085	0.000258190219676643	0.0032018495516234	0.000690663417725576
ENSG00000170929	OR1M1	19	9087061	9095669	1	protein_coding	0	NA	NA	NA	ENSG00000267154	0.0950150695517775	0.0987985873041635	0.0296920716758725	0.122591314895855	0.0642573406217082
ENSG00000198874	TYW1	7	66995173	67239514	1	protein_coding	0	NA	ENSG00000291154;ENSG00000266525;ENSG00000126524;ENSG00000233383	ENSG00000126524	ENSG00000126524	0.514753023909986	4.7351187951071	3.91328697082081	7.98776435313191	6.73600379340703
ENSG00000179240	GVQW3	11	76381303	76414619	1	protein_coding	0	NA	ENSG00000201756	ENSG00000137492	ENSG00000137492	0.232569985497824	0.542638159555026	0.191273900184979	0.750009511574738	0.388393604487286
ENSG00000161807	OR7G1	19	9114828	9115763	-1	protein_coding	0	NA	NA	NA	NA	0.0578749999999999	0	0	0	0
ENSG00000170920	OR7G3	19	9126012	9126950	-1	protein_coding	0	NA	NA	NA	NA	0.208503727369543	0.000818861112157193	0	0	0.000611587900146765
ENSG00000023572	GLRX2	1	193090866	193106114	-1	protein_coding	0	NA	ENSG00000116747	NA	NA	0.202259207540582	8.29621850840384	9.66954645430714	19.8274433759593	22.8172057115709
ENSG00000130803	ZNF317	19	9140397	9163424	1	protein_coding	0	NA	NA	NA	NA	0.318856576862121	4.45236040736634	4.7204215291713	6.73991527381917	9.39819955947863
ENSG00000186395	KRT10	17	40818117	40822614	-1	protein_coding	2	NA	ENSG00000167920	NA	ENSG00000167920	0.697102283539486	0.971117934071551	3.98823840399421	1.76820925036696	6.76761242319992
ENSG00000254732		11	57741779	57804771	1	protein_coding	0	ENSG00000288534;ENSG00000198561;ENSG00000211450	ENSG00000233436	NA	NA	0.288261904761905	2.03713510145454	0.130423894096631	3.33341876524838	0.246550548676448
ENSG00000187242	KRT12	17	40861303	40867223	-1	protein_coding	0	NA	ENSG00000265359	NA	NA	0.454733135341536	0.000832681290991096	0.00419444997427371	0.143555402742072	0.259391558475942
ENSG00000258643	BCL2L2-PABPN1	14	23306833	23326175	1	protein_coding	0	ENSG00000129473;ENSG00000100836	NA	NA	ENSG00000235194	0.76912962962963	1.16013371681128	0.628413275022543	1.91709785043194	1.1635375670964
ENSG00000198561	CTNND1	11	57753243	57819546	1	protein_coding	4	ENSG00000288534;ENSG00000254732	NA	ENSG00000233436	ENSG00000233436	0.316658207343412	29.7104048878207	25.5266363014895	33.7212893969362	35.1209719085627
ENSG00000198752	CDC42BPB	14	102932380	103057549	-1	protein_coding	0	NA	ENSG00000213176;ENSG00000166126;ENSG00000259515	ENSG00000289207	ENSG00000289207	0.660095231376975	11.4372539797517	9.33187230317217	13.6738236068952	15.9716434500153
ENSG00000077254	USP33	1	77695987	77759852	-1	protein_coding	1	NA	NA	NA	NA	0.546745591211333	18.1616501261182	6.17672884908567	24.3271127500303	10.3927401248315
ENSG00000171431	KRT20	17	40875889	40885242	-1	protein_coding	5	NA	NA	NA	NA	0.313159958180868	0.091603990230822	0.0221835329564754	5.3795688964714	5.48433457855132
ENSG00000154124	OTULIN	5	14664664	14699850	1	protein_coding	1	NA	NA	ENSG00000261360	ENSG00000261360	0.238040671769676	8.31897984560237	3.41663899842478	13.1760068010488	5.82563631075006
ENSG00000075131	TIPIN	15	66336191	66386746	-1	protein_coding	1	ENSG00000240821;ENSG00000252712	ENSG00000223271	ENSG00000169032	ENSG00000169032	0.328669444444444	2.35063461485539	1.46541137780544	5.01350729067737	3.20678333691877
ENSG00000114127	XRN1	3	142306607	142448062	-1	protein_coding	0	ENSG00000251804;ENSG00000202125	NA	NA	ENSG00000242479	0.619491987981972	27.9332067392287	2.82839121519513	31.7585955339961	3.6756188744473
ENSG00000108244	KRT23	17	40922700	40937646	-1	protein_coding	1	NA	ENSG00000234477	NA	NA	0.454689427312776	10.1939932305194	5.78240577847528	24.1090972932328	19.3035996189347
ENSG00000188000	OR7D2	19	9178979	9188818	1	protein_coding	0	NA	ENSG00000267418	NA	ENSG00000267418	0.239353943946834	0.15365290128872	0.054361124282386	0.164675180249037	0.0829642149765158
ENSG00000174667	OR7D4	19	9210276	9219589	-1	protein_coding	0	NA	NA	NA	NA	0.0662262334536702	0.0345323354246752	0.0142201653097076	0.0486311036577239	0.0227217465923928
ENSG00000079432	CIC	19	42268537	42295797	1	protein_coding	6	NA	NA	NA	NA	0.77774653249932	1.62285061575085	5.87928176817962	2.45040048204515	11.4756973709581
ENSG00000205143	ARID3C	9	34621049	34629066	-1	protein_coding	1	NA	NA	NA	NA	0.643452166452167	1.99782121808521	3.82050832836597	1.02644600616803	2.21382448362139
ENSG00000145912	NHP2	5	178149463	178153894	-1	protein_coding	3	NA	ENSG00000145916	ENSG00000289726	ENSG00000289726	0.306536723163842	14.5145271424793	38.318822075316	31.2652856296188	109.284492607097
ENSG00000155034	FBXL18	7	5431335	5513809	-1	protein_coding	0	ENSG00000207973	ENSG00000230733	NA	NA	0.294862657643803	2.43115939734828	0.329179335767878	4.03799939967483	1.53029422667631
ENSG00000119408	NEK6	9	124257606	124353307	1	protein_coding	3	ENSG00000227200	ENSG00000235204	ENSG00000235204	ENSG00000235204	0.325472591924202	17.9206777878682	19.0185124144873	21.6188494309188	23.1451240697343
ENSG00000169032	MAP2K1	15	66386837	66491656	1	protein_coding	19	NA	ENSG00000261351;ENSG00000261102;ENSG00000174446;ENSG00000243404	ENSG00000075131	ENSG00000075131	0.36976186770428	14.1712386821267	32.312824426146	12.6688298989911	18.5070363533267
ENSG00000115414	FN1	2	215360440	215436073	-1	protein_coding	19	NA	NA	ENSG00000230695	ENSG00000230695	0.553108097118959	638.655813147497	963.018582536939	751.455771824485	1298.18944191688
ENSG00000055130	CUL1	7	148697914	148801110	1	protein_coding	0	NA	ENSG00000273314	ENSG00000273314	ENSG00000273314	0.827621782714712	15.9562431426713	14.5862645114012	26.5251085864655	23.636653889717
ENSG00000135077	HAVCR2	5	157085422	157142869	-1	protein_coding	50	ENSG00000155868	ENSG00000254246	ENSG00000113263	ENSG00000254246,ENSG00000113263	0.129607298992587	3.77974959975045	2.44063658319384	5.16584537254653	2.68589964730599
ENSG00000259384	GH1	17	63917200	63918839	-1	protein_coding	15	ENSG00000285947	NA	NA	NA	0.0297740492170022	0.0174522711704422	0.0252310125043023	0.0111882892604076	0.0310623406757054
ENSG00000167580	AQP2	12	49950737	49958878	1	protein_coding	0	NA	ENSG00000257378;ENSG00000257588	NA	NA	0.26899887165021	0.000269804124301174	0.00066730577215988	0.00727546684954769	0.00254023563670893
ENSG00000176871	WSB2	12	118032687	118062430	-1	protein_coding	0	NA	ENSG00000276292;ENSG00000111445	NA	ENSG00000274859,ENSG00000276292	0.484208474194275	14.1819288532972	10.9738836004561	22.3806994472827	24.4127119364379
ENSG00000285947		17	63917203	63931385	-1	protein_coding	0	ENSG00000259384;ENSG00000007312	NA	NA	NA	NA	0.000471569639781435	0.00289705346153103	0.00065953548116897	0.00048851118216057
ENSG00000007314	SCN4A	17	63938554	63972918	-1	protein_coding	3	NA	NA	NA	NA	0.594514982409317	0.116737416077754	0.0395375961378926	0.337278796411878	0.318287038368062
ENSG00000187969	ZCCHC13	X	74304180	74305034	1	protein_coding	0	NA	NA	NA	NA	0.219215204678363	0.000847993897431864	0	0.000373904733067675	0.000647967415116678
ENSG00000172572	PDE3A	12	20368537	20688583	1	protein_coding	0	ENSG00000256663	ENSG00000131982;ENSG00000256879	ENSG00000256879	ENSG00000256879	0.400418397396155	1.22878687298908	0.298994796876261	2.35492727320256	1.56521244200373
ENSG00000136930	PSMB7	9	124353465	124415444	-1	protein_coding	46	NA	NA	NA	NA	0.572131431767338	40.7992567443096	95.360651931509	58.4533777906758	138.470500296358
ENSG00000224383	PRR29	17	63998351	64004305	1	protein_coding	0	NA	ENSG00000264954;ENSG00000108622	ENSG00000264954	ENSG00000264954	0.0973749515316016	0.0464617734303635	0.195661714836269	0.097729963319747	0.450158419599699
ENSG00000166289	PLEKHF1	19	29665459	29675477	1	protein_coding	0	NA	NA	NA	NA	0.284343777197561	2.02352181027587	4.41804557953256	3.08967064753455	9.09017099695491
ENSG00000185385	OR7A17	19	14878203	14886132	-1	protein_coding	0	NA	NA	NA	NA	0.0741368112856	0.0444565603839084	0.0272280062385041	0.0601582887553053	0.0408735713999978
ENSG00000104936	DMPK	19	45769709	45782552	-1	protein_coding	0	ENSG00000268434	ENSG00000267395;ENSG00000259605	ENSG00000267395	ENSG00000267395,ENSG00000259605	0.225604951417543	1.12112926024211	2.11502343162498	1.65100768127807	4.3488515319827
ENSG00000174446	SNAPC5	15	66490135	66497780	-1	protein_coding	0	ENSG00000266589;ENSG00000261351	ENSG00000169032	NA	NA	0.208215530903328	8.26001432369557	14.3241185697165	10.6909537478747	18.206725913844
ENSG00000103042	SLC38A7	16	58665109	58684770	-1	protein_coding	0	NA	NA	NA	NA	0.271292173651795	3.4395128897862	3.57942013607637	5.11389551531048	7.71092584948675
ENSG00000108622	ICAM2	17	64002594	64020634	-1	protein_coding	1	NA	ENSG00000224383	NA	NA	0.0704260429835652	4.11618552363294	7.00073149705319	5.22528101234828	12.8354457463752
ENSG00000136931	NR5A1	9	124481236	124507420	-1	protein_coding	1	NA	NA	NA	NA	0.512567116060962	0.0030628492359715	0.00405215497716969	0.0461890463490961	0.0142496281626382
ENSG00000174444	RPL4	15	66498015	66524532	-1	protein_coding	4	ENSG00000200623;ENSG00000199673;ENSG00000202529;ENSG00000199574;ENSG00000280554	ENSG00000174442	ENSG00000174442	ENSG00000174442	0.27407960295835	432.40272696023	625.962400358396	637.603012274547	1076.9990621129
ENSG00000123066	MED13L	12	115957905	116277693	-1	protein_coding	0	ENSG00000207967;ENSG00000258337	ENSG00000258034;ENSG00000200665;ENSG00000257979	ENSG00000258034	ENSG00000258034	0.394550811638592	28.102484364749	3.55265174725568	31.4003279495801	5.41906464160196
ENSG00000121577	POPDC2	3	119636457	119665324	-1	protein_coding	0	ENSG00000289134;ENSG00000138495	NA	ENSG00000286584	ENSG00000286584	0.401379178082192	0.246394100650999	0.385206780509433	0.445691788205839	0.974543403045546
ENSG00000175854	SWI5	9	128275379	128316123	1	protein_coding	0	NA	ENSG00000167110;ENSG00000167112	ENSG00000167110	ENSG00000167110	0.164459627329193	6.78133596778267	16.3842661039915	10.9169389345842	28.2115351384537
ENSG00000168884	TNIP2	4	2741648	2756342	-1	protein_coding	2	NA	NA	NA	NA	0.281744720965309	3.25883427147694	6.37145569665163	5.94459562568832	13.9404729494822
ENSG00000138495	COX17	3	119654513	119677454	-1	protein_coding	1	ENSG00000121577	ENSG00000286584	NA	NA	0.315962041884817	53.6341369789506	108.815470212352	70.3380454939295	156.562283605983
ENSG00000178607	ERN1	17	64039080	64130819	-1	protein_coding	14	NA	ENSG00000289957;ENSG00000286629	ENSG00000289957,ENSG00000286629	ENSG00000286629,ENSG00000289957	0.243396628167933	6.58344832924353	4.02623610727651	9.19102502634732	4.79620195007322
ENSG00000134644	PUM1	1	30931506	31065991	-1	protein_coding	0	NA	ENSG00000232768;ENSG00000237329	NA	NA	0.829784926748226	13.1203250807527	6.82821509197443	18.1114286438629	10.7666166915607
ENSG00000283599		X	71667542	71671527	1	protein_coding	0	NA	NA	ENSG00000237265	ENSG00000237265,ENSG00000291017	0.0150105315947843	0.00108169161007296	0.00224758197082076	0.129380882371409	0.684273913484385
ENSG00000188039	NWD1	19	16719847	16817963	1	protein_coding	0	ENSG00000269799	NA	NA	NA	0.235072840449929	0.112546429407305	0.0163343899533163	0.0942375137517001	0.0560055914428266
ENSG00000101812	H2BW2	X	104039956	104042454	1	protein_coding	0	NA	NA	NA	NA	0.00313493333333332	0.043570928111689	0.0129245596248195	0.0463272746586874	0.0386037072388116
ENSG00000131724	IL13RA1	X	118727133	118794535	1	protein_coding	0	ENSG00000239182;ENSG00000250995	NA	NA	NA	0.405346881720429	38.8275817277752	34.5481808740615	52.0375339601243	37.6052455113335
ENSG00000182150	ERCC6L2	9	95871264	96121154	1	protein_coding	0	ENSG00000199202;ENSG00000237631;ENSG00000237212	ENSG00000275465;ENSG00000225194;ENSG00000201938;ENSG00000175611	ENSG00000175611	ENSG00000175611	0.207855344833498	7.15860371649408	1.16735136889081	8.62669939497546	1.54800248923938
ENSG00000007402	CACNA2D2	3	50362613	50504244	-1	protein_coding	0	NA	ENSG00000271858;ENSG00000202322;ENSG00000272104	ENSG00000271858	ENSG00000271858	0.68968281938326	0.0494701167278774	0.108465464837689	0.0626682288399679	0.291575240977138
ENSG00000087266	SH3BP2	4	2793071	2841098	1	protein_coding	0	NA	NA	NA	NA	0.142747593044977	7.75792052571476	7.31275278327337	7.80294802620015	9.66966634477717
ENSG00000125166	GOT2	16	58707131	58734342	-1	protein_coding	10	NA	ENSG00000245768	ENSG00000245768	ENSG00000245768	0.444981610476456	55.4325824456358	125.90346461892	43.446493350175	102.531569331766
ENSG00000141526	SLC16A3	17	82217934	82261129	1	protein_coding	1	ENSG00000284574;ENSG00000275888;ENSG00000280407	ENSG00000141551	NA	NA	0.134013689175199	1.25164472156529	1.63168765108682	3.736664706902	6.21977064901162
ENSG00000003987	MTMR7	8	17296794	17413528	-1	protein_coding	0	NA	ENSG00000155975	NA	NA	0.361341911764706	0.197783779140034	0.316361457290498	2.55785682626426	1.68854835621894
ENSG00000198898	CAPZA2	7	116811070	116922049	1	protein_coding	0	NA	ENSG00000252115;ENSG00000235945	ENSG00000252115	ENSG00000252115	0.381188984599319	58.3780056863096	23.5961325760599	99.4787224651575	40.2961510468469
ENSG00000103479	RBL2	16	53433977	53491648	1	protein_coding	5	ENSG00000259926	ENSG00000279344;ENSG00000279722;ENSG00000252569;ENSG00000166971	NA	ENSG00000279344,ENSG00000252569	0.552678761061946	20.871566361635	10.8779509837954	21.7369392034279	11.4714800966384
ENSG00000174442	ZWILCH	15	66504959	66550130	1	protein_coding	1	NA	ENSG00000188501;ENSG00000174444	ENSG00000174444	ENSG00000199673,ENSG00000199574,ENSG00000202529,ENSG00000200623,ENSG00000280554,ENSG00000174444	0.421059898242368	2.39751836519808	1.10190974221935	4.78219168840237	2.92009678230435
ENSG00000003989	SLC7A2	8	17497088	17570573	1	protein_coding	2	ENSG00000280453;ENSG00000279903;ENSG00000279932	ENSG00000279271	NA	ENSG00000279271	0.302615939278936	78.7457008007392	45.2803888033017	46.8265482368056	50.303253048784
ENSG00000101974	ATP11C	X	139726346	139945276	-1	protein_coding	0	ENSG00000207633	ENSG00000221375;ENSG00000252719	NA	NA	0.767439600485896	17.1272572810755	10.2093251550105	16.3008791083779	7.17371246278806
ENSG00000108849	PPY	17	43940804	43942476	-1	protein_coding	0	NA	NA	NA	ENSG00000261514	0.236220100502513	0.0041586065095752	0.0133472670757381	0.00334362782965609	0.0229318888257754
ENSG00000126814	TRMT5	14	60971441	60981170	-1	protein_coding	1	ENSG00000258656	ENSG00000206870;ENSG00000139974;ENSG00000258892	ENSG00000139974	ENSG00000139974	0.436823403842422	3.98304516887383	1.61897741297308	7.39931062785995	2.84394157012521
ENSG00000161653	NAGS	17	44004622	44009068	1	protein_coding	0	NA	NA	ENSG00000131096	ENSG00000131096	0.497474009451109	5.29666331763549	8.59421991851674	8.05052175482651	15.2240981343469
ENSG00000103494	RPGRIP1L	16	53598153	53703938	-1	protein_coding	1	ENSG00000275191	ENSG00000140718	ENSG00000140718	ENSG00000140718	0.578279853634507	1.33154500261579	0.433814542683178	2.52618118714704	1.09266788339355
ENSG00000221829	FANCG	9	35073835	35080004	-1	protein_coding	2	ENSG00000288699	NA	NA	NA	0.333744320297951	1.33572128285574	1.64523200496274	3.13923912124733	5.64238119420814
ENSG00000127511	SIN3B	19	16829398	16880353	1	protein_coding	2	ENSG00000268743	NA	NA	NA	0.342152523066408	2.93524732727331	2.3477062843994	4.66060665404297	5.25678762371648
ENSG00000139974	SLC38A6	14	60981114	61114316	1	protein_coding	2	ENSG00000258892	ENSG00000126814	ENSG00000126814	ENSG00000126814	0.30462400148616	5.9455215451762	2.71266622590168	13.0764379013797	9.74223807760166
ENSG00000021461	CYP3A43	7	99828013	99866093	1	protein_coding	2	NA	NA	NA	NA	0.166529680365297	9.50120907572482	4.82094041235083	4.55743163786095	2.11293505068831
ENSG00000091947	TMEM101	17	44011188	44023946	-1	protein_coding	0	NA	NA	NA	NA	0.352552987784748	4.58223523807139	8.4350368213217	8.7859067819334	21.4708014778235
ENSG00000134545	KLRC1	12	10442264	10454685	-1	protein_coding	3	ENSG00000205809	NA	NA	NA	0.0333159851301115	1.18392854609248	0.237872660153239	1.29621948345498	0.383701589460403
ENSG00000161654	LSM12	17	44034328	44067619	-1	protein_coding	1	NA	NA	NA	ENSG00000141349	0.660399871630296	4.30730624691286	9.37576135067292	6.93188177939034	17.6208461039306
ENSG00000125319	HROB	17	44141906	44162476	1	protein_coding	1	NA	NA	NA	NA	0.325320133111481	0.170055691878237	0.219093992673163	0.564048528445538	1.08029467368933
ENSG00000087274	ADD1	4	2843844	2930076	1	protein_coding	0	NA	ENSG00000287099	NA	ENSG00000109736	0.282803247734137	28.2462691567284	31.6780646440091	40.5830752574173	61.1664176170953
ENSG00000104213	PDGFRL	8	17576433	17644071	1	protein_coding	1	NA	ENSG00000287303;ENSG00000129422;ENSG00000277466	NA	NA	0.404648623425105	0.268686668360918	0.809371326006446	0.71581578573155	2.7394838805345
ENSG00000161664	ASB16	17	44170447	44179084	1	protein_coding	0	NA	ENSG00000267080	NA	NA	0.313224267211997	0.0151490797992598	0.0629445956892791	0.0746818378806064	0.489702147233226
ENSG00000198363	ASPH	8	61500556	61714640	-1	protein_coding	11	ENSG00000222898	ENSG00000177182;ENSG00000254285	ENSG00000264408	ENSG00000264408	0.232015289493865	46.0577139048499	18.7820484633741	137.973766791596	62.5122354072314
ENSG00000168591	TMUB2	17	44186970	44191929	1	protein_coding	0	NA	ENSG00000087152	ENSG00000267080	ENSG00000267080	0.463454241071428	3.58586211170051	8.8220606076413	5.89209738074484	17.8183524603427
ENSG00000118307	DNAI7	12	25108289	25195162	-1	protein_coding	0	NA	ENSG00000118308	ENSG00000205707	ENSG00000205707	0.419163039948035	0.203511681975494	0.0711687002900135	0.199532141054238	0.0871744741368978
ENSG00000127533	F2RL3	19	16888999	16892606	1	protein_coding	0	NA	NA	NA	NA	0.0812804439112165	0.133694358640832	0.141177088733324	0.280705432958586	0.924976016194722
ENSG00000160111	CPAMD8	19	16892951	17026815	-1	protein_coding	0	ENSG00000263595	ENSG00000264250;ENSG00000268985	NA	NA	0.302657561167338	0.479128206728214	0.554264638998135	0.498171931016791	0.603642497630217
ENSG00000273706	LHX1	17	36936785	36944612	1	protein_coding	1	NA	ENSG00000276707	ENSG00000277268	ENSG00000276707,ENSG00000277268	0.634069511658601	0.000748612440908261	0.00143046898050541	0.0169427523082342	0.000938419936299616
ENSG00000234829	IFNA17	9	21227243	21228222	-1	protein_coding	0	NA	NA	NA	NA	0.0678102040816328	0	0.000828085750746327	0	0.000622705594065251
ENSG00000228083	IFNA14	9	21239002	21240005	-1	protein_coding	0	NA	NA	NA	NA	0.02198406374502	0	0	0.000356146494957282	0
ENSG00000147873	IFNA5	9	21304326	21305313	-1	protein_coding	0	NA	NA	NA	NA	0.0152732793522267	0.00712461258557846	0.000928508769826222	0.018158053880378	0.00283146607226183
ENSG00000198642	KLHL9	9	21329665	21335404	-1	protein_coding	0	NA	NA	NA	NA	0.501619337979096	5.64312605931275	2.6341688756709	8.0136956786946	3.71894398698876
ENSG00000198826	ARHGAP11A	15	32615144	32639941	1	protein_coding	2	ENSG00000288864	ENSG00000285948;ENSG00000262728	ENSG00000262728	ENSG00000262728	0.357126408010011	0.855428959759145	0.229029100014625	4.13787439527438	1.66886670072981
ENSG00000188379	IFNA2	9	21384255	21385398	-1	protein_coding	1	ENSG00000171889	NA	NA	NA	0.0764283216783218	0	0	0.00230949709426857	0
ENSG00000182107	TMEM30B	14	61277370	61281761	-1	protein_coding	0	NA	ENSG00000027075	ENSG00000027075	ENSG00000027075	0.263458870168484	3.86775909712373	4.13499755622047	2.86649043527839	4.36917388347535
ENSG00000101871	MID1	X	10445310	10833654	-1	protein_coding	2	ENSG00000291314	ENSG00000207202	NA	NA	0.45425753556788	2.7667198484478	1.19944131737877	5.3291917857538	3.19103452770053
ENSG00000120242	IFNA8	9	21409117	21410185	1	protein_coding	0	NA	ENSG00000171889	NA	NA	0.0967333956969132	0	0.000469198516588216	0.000169454809483314	0
ENSG00000275700	AATF	17	36948925	37056871	1	protein_coding	5	ENSG00000277589;ENSG00000277911;ENSG00000277579;ENSG00000276326	ENSG00000278638	NA	ENSG00000278638	0.359138379267791	5.72353087555474	10.0936003988029	12.573251898128	24.5460661614701
ENSG00000197919	IFNA1	9	21440439	21441316	1	protein_coding	226	NA	ENSG00000171889	NA	NA	0.0541370716510905	0	0	0.00288846765484761	0
ENSG00000184995	IFNE	9	21480839	21482313	-1	protein_coding	0	ENSG00000171889	NA	NA	NA	0.208321355932203	0.0129329673529214	0.00130788045512119	0.0102201046351727	0.00204591633272438
ENSG00000145675	PIK3R1	5	68215740	68301821	1	protein_coding	15	NA	NA	NA	NA	0.464304968449426	80.2602688437199	20.8372305839715	71.6319783013685	21.6547443744521
ENSG00000131351	HAUS8	19	17049729	17075625	-1	protein_coding	0	NA	ENSG00000268289	ENSG00000099331	ENSG00000099331,ENSG00000268289	0.0611631419939577	1.24502738935565	2.05212758767527	2.11691892769795	3.70204560156625
ENSG00000151327	FAM177A1	14	35045117	35116630	1	protein_coding	0	ENSG00000279434	ENSG00000092020	NA	ENSG00000092020	0.214067414624544	19.7241744201065	26.8661724460197	34.4066403605803	45.1127969222801
ENSG00000215644	GCGR	17	81804132	81814008	1	protein_coding	0	NA	NA	NA	NA	0.297024412855377	8.65725175019942	28.7382433423829	6.46248867682806	18.7353703257992
ENSG00000258947	TUBB3	16	89921392	89938761	1	protein_coding	1	ENSG00000198211	ENSG00000259006	ENSG00000259006	ENSG00000259006	0.0460010279253042	0.360107708685792	0.280722231597513	0.998637747887573	1.20824848122695
ENSG00000129460	NGDN	14	23469679	23509862	1	protein_coding	0	NA	NA	NA	NA	0.243596375617791	10.2023115469065	12.2071315248671	19.4954643499453	21.7052668353157
ENSG00000196511	TPK1	7	144451941	144836395	-1	protein_coding	0	ENSG00000243746	NA	NA	NA	0.143168523346764	3.44697502655365	1.804083888736	3.87701239684897	1.90256069649728
ENSG00000225663	MCRIP1	17	81822361	81833302	-1	protein_coding	0	NA	NA	NA	NA	0.121538915727322	8.8819383092799	25.3490299725133	15.6886524554868	59.0276926909748
ENSG00000215788	TNFRSF25	1	6460786	6466175	-1	protein_coding	4	NA	ENSG00000187017	NA	ENSG00000187017	0.190759278350516	0.559811164588623	1.19660617319559	1.03859337182041	3.30050912505528
ENSG00000140030	GPR65	14	88005135	88014811	1	protein_coding	0	NA	ENSG00000258407	NA	NA	0.204935672514617	1.68290978925567	0.603193700521299	1.33374437673434	0.37919446122538
ENSG00000099624	ATP5F1D	19	1241746	1244825	1	protein_coding	0	NA	NA	NA	ENSG00000099625	0.115271676300578	28.1619734583981	146.385955041652	29.8457777781483	239.766987622195
ENSG00000065457	ADAT1	16	75596868	75623300	-1	protein_coding	0	ENSG00000259992	NA	NA	NA	0.263888214466362	5.16974048741218	3.97330991660436	7.96326915836596	7.34830469298596
ENSG00000166923	GREM1	15	32718004	32745106	1	protein_coding	3	NA	ENSG00000259721	ENSG00000259721	ENSG00000259721	0.19194014011237	0.601357566954101	0.369655076439732	1.70514930528576	0.525189564703823
ENSG00000146555	SDK1	7	3301252	4269000	1	protein_coding	1	ENSG00000224593	ENSG00000236510;ENSG00000236708;ENSG00000283991	ENSG00000236708	ENSG00000236708	0.448699950771249	0.170680904760102	0.12848946883698	0.361308936981997	0.704099918834021
ENSG00000261794	GOLGA8H	15	30604028	30617752	1	protein_coding	0	ENSG00000277467;ENSG00000269930	ENSG00000247728;ENSG00000270016	NA	ENSG00000270016	0.053611429882947	0.0574476396572757	0.0204256194170932	0.127529859720425	0.0351968090059305
ENSG00000205707	ETFRF1	12	25195216	25209645	1	protein_coding	0	NA	ENSG00000133703	ENSG00000118307	ENSG00000118307	0.299875432525951	30.9558069226549	33.0211067471238	29.668303905258	27.5658872601215
ENSG00000182676	PPP1R27	17	81833492	81835050	-1	protein_coding	0	NA	NA	NA	NA	0.34191718426501	0.0482290640553485	0.0937338286067929	0.0957893677243443	0.165405341914384
ENSG00000188467	SLC24A5	15	48120990	48142672	1	protein_coding	0	NA	ENSG00000104177	NA	NA	0.192666666666664	0.000389022509360523	0.00459514413097379	0.00335473217114459	0.651477841221135
ENSG00000141522	ARHGDIA	17	81867721	81871378	-1	protein_coding	0	NA	ENSG00000262413	ENSG00000262413	ENSG00000262413	0.377858021769995	28.3463092435715	80.4717731195384	42.3741275731757	139.963799224859
ENSG00000184160	ADRA2C	4	3766348	3768526	1	protein_coding	0	NA	NA	NA	ENSG00000250986	0.709895823772374	0.154167267817272	0.143822313297002	0.914455600377271	2.4175030334859
ENSG00000070729	CNGB1	16	57882340	57971128	-1	protein_coding	0	NA	NA	NA	NA	0.335132421340629	0.0453030543577646	0.0259215957687774	0.0889996485811275	0.0938797493925881
ENSG00000164112	SMIM43	4	121758881	121765427	-1	protein_coding	0	NA	ENSG00000226757	ENSG00000226757	ENSG00000226757	0.307271558872304	0.0283847394243897	0.00978196890524517	0.0799945232710364	0.49995902826267
ENSG00000105711	SCN1B	19	35030470	35040449	1	protein_coding	0	NA	NA	NA	NA	0.210193414634143	1.42883112775776	3.2581325574232	1.6874508812345	4.62489644903577
ENSG00000205693	MANSC4	12	27762427	27780236	-1	protein_coding	0	ENSG00000256747	ENSG00000087448	ENSG00000087448	ENSG00000087448	0.182948170731707	0.0234517657468507	0.0117372223624779	0.0476749311768953	0.0253805946553533
ENSG00000177479	ARIH2	3	48918821	48986382	1	protein_coding	0	NA	ENSG00000223343;ENSG00000235236;ENSG00000221883;ENSG00000273211	ENSG00000221883	ENSG00000235236,ENSG00000273211,ENSG00000221883	0.442192876633635	15.6061306502505	11.4047524122161	23.355202801832	20.0761355747842
ENSG00000233932	CTXN2	15	48178122	48203758	1	protein_coding	0	ENSG00000074803	ENSG00000259235;ENSG00000259385;ENSG00000104177	ENSG00000104177,ENSG00000259235	ENSG00000104177,ENSG00000259235	0.119703930131004	0.000576905134052063	0.000205198296439108	0.0194404687655363	0.00255400148360253
ENSG00000139445	FOXN4	12	109277978	109309284	-1	protein_coding	0	NA	NA	NA	NA	0.340944570135747	0.0580439188866394	0.161259430009752	0.15923058038778	0.725543207859421
ENSG00000074803	SLC12A1	15	48178438	48304078	1	protein_coding	40	ENSG00000233932	ENSG00000259235;ENSG00000259385	ENSG00000104177,ENSG00000259235	ENSG00000259385,ENSG00000259235,ENSG00000104177	0.396229200128492	0.086843227874783	0.0669695787667108	1.04933486955976	0.619841719914691
ENSG00000109320	NFKB1	4	102501330	102617302	1	protein_coding	622	NA	NA	ENSG00000260651	ENSG00000260651	0.276820332929395	10.5966577485719	9.84506214509833	15.0204383501152	12.6573082729405
ENSG00000110906	KCTD10	12	109448655	109477359	-1	protein_coding	1	NA	ENSG00000174527	ENSG00000151148	ENSG00000151148	0.210455324863132	4.32486044487237	3.23104215661245	7.63970689947244	6.11394876402447
ENSG00000100433	KCNK10	14	88180103	88326907	-1	protein_coding	0	NA	ENSG00000258538	NA	NA	0.379981667074064	0.0279179372267287	0.0113447755204814	0.0689268203249882	0.0210955249364024
ENSG00000187902	SHISA7	19	55428740	55443300	-1	protein_coding	1	NA	NA	NA	NA	0.299974755201956	0.000450898762368364	0.000791753202434175	0.00038336345923042	0.00207212264723367
ENSG00000136261	BZW2	7	16646131	16706523	1	protein_coding	3	NA	ENSG00000235837	ENSG00000106524	ENSG00000106524	0.556945217144479	5.33476893076233	6.28536576871477	14.0205332697108	18.4511374627327
ENSG00000277531	PNMA8C	19	46424697	46428936	-1	protein_coding	0	NA	NA	NA	NA	0.124831367924528	0.0286891134796799	0.00912718472487236	0.0365175360530241	0.0170072811516001
ENSG00000197816	CCDC180	9	97307304	97378751	1	protein_coding	0	ENSG00000255036	ENSG00000221269	NA	ENSG00000221269	0.0729332957110611	0.631898329527833	0.254869718043361	0.848088209934401	0.802808600057504
ENSG00000089356	FXYD3	19	35115823	35124324	1	protein_coding	1	ENSG00000284065;ENSG00000285526	NA	NA	NA	0.0501298573536645	0.571153177088968	1.0245149822297	1.02574233727932	5.60047690306468
ENSG00000291314		X	10566888	10576955	-1	protein_coding	0	ENSG00000101871	NA	NA	NA	NA	0.207873854900896	0	0.220790251833857	0
ENSG00000222036	POTEM	14	18967434	19003752	1	protein_coding	0	ENSG00000212612	ENSG00000275563	NA	NA	0.0367453134153483	0.0910945944836637	0.019363565372323	0.47834626977682	0.130060540822552
ENSG00000124313	IQSEC2	X	53225828	53321350	-1	protein_coding	0	NA	NA	NA	ENSG00000207408,ENSG00000226299	0.594655389562538	0.799793256013537	0.832849617026368	0.913673059176839	1.64050277440865
ENSG00000159579	RSPRY1	16	57186137	57240469	1	protein_coding	0	NA	NA	ENSG00000172775	ENSG00000172775	0.688904423902279	11.4565915227283	5.38003676707647	15.1649512847393	7.51467833955942
ENSG00000151148	UBE3B	12	109477402	109536705	1	protein_coding	0	NA	NA	ENSG00000110906	ENSG00000110906	0.303502288605155	7.69383493611111	3.82718695874361	11.2721792736617	7.06747078044617
ENSG00000260691	ANKRD20A1	9	67832765	67920552	1	protein_coding	0	ENSG00000278551	NA	NA	NA	0.0690582295988935	0.758355173529043	0.0657760972599957	1.12072106956281	0.133168679388814
ENSG00000183684	ALYREF	17	81887835	81891586	-1	protein_coding	5	NA	ENSG00000141552	ENSG00000141552	ENSG00000141552	0.749369493754109	7.33103136596875	13.7593083659914	18.660178928982	33.0273151060601
ENSG00000178222	RNF212	4	1056250	1113564	-1	protein_coding	0	ENSG00000251639	NA	ENSG00000251652	ENSG00000251652	0.10923452970297	0.399783541987742	0.307074294497574	0.315094289879471	0.734410744326802
ENSG00000141552	ANAPC11	17	81890790	81900991	1	protein_coding	0	ENSG00000183979	ENSG00000183684;ENSG00000185813	ENSG00000183684	ENSG00000183684	0.121552985476062	15.1817006485165	77.8529981704419	31.7764608039149	170.608511442829
ENSG00000136243	NUP42	7	23181841	23201011	1	protein_coding	0	NA	ENSG00000285926	NA	NA	0.285329701033808	8.75638988228415	6.5769470696437	16.4935435808598	14.6008334077038
ENSG00000198825	INPP5F	10	119726042	119829147	1	protein_coding	1	ENSG00000242818;ENSG00000282413	ENSG00000270300	NA	ENSG00000270300	0.529627097489946	2.2063059293884	0.859630024012862	3.93053388718148	1.85629881178647
ENSG00000189067	LITAF	16	11547722	11636381	-1	protein_coding	1	NA	NA	NA	NA	0.135064650059312	23.915741257961	39.2768235208506	33.989119330208	61.7217307443328
ENSG00000206474	OR10C1	6	29439306	29440977	1	protein_coding	0	NA	ENSG00000204694	NA	NA	0.267799641148325	0	0	0.00104099798348238	0.000764517398130795
ENSG00000204704	OR2W1	6	29044213	29045175	-1	protein_coding	0	NA	ENSG00000277661	NA	NA	0.289834112149533	0	0	0.00722961715434331	0
ENSG00000145920	CPLX2	5	175796310	175884021	1	protein_coding	1	NA	NA	NA	NA	0.32405071225071	0.0479931280606062	0.0313444600499275	3.94436707369837	22.1381148397927
ENSG00000235109	ZSCAN31	6	28324693	28356271	-1	protein_coding	1	NA	ENSG00000189298;ENSG00000289467;ENSG00000290051	ENSG00000289467,ENSG00000290051	ENSG00000289467,ENSG00000290051,ENSG00000189298	0.236247399366802	3.44370049395889	1.47538351771384	17.3348248055369	11.1255354558141
ENSG00000197119	SLC25A29	14	100291116	100306547	-1	protein_coding	0	ENSG00000259052	ENSG00000258504	NA	ENSG00000198984,ENSG00000258504	0.142949059677181	1.98985177832514	2.72400850569767	3.20182279227175	8.14725746768501
ENSG00000099810	MTAP	9	21802636	21937651	1	protein_coding	2	ENSG00000279670;ENSG00000264801;ENSG00000264545	ENSG00000265194;ENSG00000229298	NA	ENSG00000265194	0.226576337040986	9.20870959326866	5.26215879892935	13.6582388811814	7.36941984838561
ENSG00000183454	GRIN2A	16	9753404	10182928	-1	protein_coding	0	NA	ENSG00000261647;ENSG00000287830;ENSG00000283221;ENSG00000261810	NA	ENSG00000261810	0.443489471146117	0.146102990354656	0.0213181862591466	0.453288405430218	0.302567564823447
ENSG00000156136	DCK	4	70992538	71030914	1	protein_coding	6	ENSG00000173542	NA	NA	NA	0.295686983471074	3.70823500196358	1.98744280375538	6.81481327621554	5.15720205908711
ENSG00000129055	ANAPC13	3	134477706	134486716	-1	protein_coding	0	NA	ENSG00000288700;ENSG00000182923	ENSG00000182923,ENSG00000288700	ENSG00000288700,ENSG00000182923	0.188848500789058	22.1227460271288	27.829008091078	28.5846198784925	40.0069190257057
ENSG00000105778	AVL9	7	32495426	32588726	1	protein_coding	0	NA	ENSG00000229358	ENSG00000106355	ENSG00000106355	0.336390449438201	5.45311699326934	3.38219385381956	10.6222703002115	8.5423362814776
ENSG00000132000	PODNL1	19	13931187	13953392	-1	protein_coding	0	NA	ENSG00000132017	ENSG00000132017	ENSG00000132017	0.332517848164907	0.366631162301822	0.157411942747377	0.45053389658141	0.326958843227834
ENSG00000077264	PAK3	X	110944285	111227361	1	protein_coding	1	ENSG00000226112	NA	NA	NA	0.665803773223521	0.293948715751898	0.0406254565318493	1.31225645817323	0.915359150546984
ENSG00000140107	SLC25A47	14	100323339	100330421	1	protein_coding	0	NA	NA	NA	ENSG00000243976	0.299045108695652	31.6038187961924	208.144416041346	12.7696930932604	60.6030796701984
ENSG00000053328	METTL24	6	110243940	110358349	-1	protein_coding	0	NA	ENSG00000168438;ENSG00000287268	NA	NA	0.306319614482938	1.05367698165368	0.356679903141489	0.969158370098327	0.648463050485778
ENSG00000114019	AMOTL2	3	134355347	134375479	-1	protein_coding	2	ENSG00000214289	NA	NA	NA	0.416410044500954	5.43004774958583	6.94778617890682	6.96649681185131	5.75298321104166
ENSG00000135525	MAP7	6	136342281	136550819	-1	protein_coding	2	ENSG00000218424;ENSG00000216613	ENSG00000272189;ENSG00000271765;ENSG00000220660	ENSG00000272189	ENSG00000272189	0.625713502269289	5.75193097079085	6.18040090297796	5.50653288674347	5.96825850413881
ENSG00000107651	SEC23IP	10	119892707	119944657	1	protein_coding	1	NA	NA	ENSG00000197771	ENSG00000197771	0.464778271918677	12.9086942681804	6.85328549611509	18.5994369913865	10.8715635249889
ENSG00000140105	WARS1	14	100333790	100376805	-1	protein_coding	1	NA	ENSG00000258521;ENSG00000258581;ENSG00000176473;ENSG00000258666	ENSG00000176473	ENSG00000176473,ENSG00000258581,ENSG00000258521	0.244955313159747	18.3129826464483	15.0259945871616	28.2439865865353	31.74144242709
ENSG00000283567	C19orf85	19	55463001	55464751	-1	protein_coding	0	NA	NA	NA	NA	0.164732984293194	0.00028912248558431	0	0.000156458489694528	0.00222074310860468
ENSG00000129946	SHC2	19	416589	461033	-1	protein_coding	1	NA	ENSG00000252539	NA	NA	0.286600192215281	5.5034844188735	19.8489487814257	6.95121388548272	27.1073413483784
ENSG00000117625	RCOR3	1	211258377	211316385	1	protein_coding	0	NA	NA	NA	NA	0.634843818741752	9.54873044079793	4.23670066908702	15.6673826169373	11.3743188704606
ENSG00000145321	GC	4	71741696	71804041	-1	protein_coding	0	ENSG00000222236	NA	NA	NA	0.4562138424821	1977.03709829907	2626.68278052388	1451.07053453233	1920.67990886256
ENSG00000106003	LFNG	7	2512529	2529177	1	protein_coding	0	ENSG00000264357	NA	NA	NA	0.37530523255814	1.11219221521472	1.15680699834673	1.38888117850376	2.09545800800711
ENSG00000170234	PWWP2A	5	160061801	160119450	-1	protein_coding	0	NA	ENSG00000113312	NA	NA	0.732562031512928	3.32657895176184	1.70475826756981	5.44060445644964	2.99217877116303
ENSG00000284491	THSD8	19	12802031	12813581	1	protein_coding	0	ENSG00000104889	ENSG00000095066	ENSG00000167815	ENSG00000167815	0.226916913946588	0.117423704521256	0.0599962378096371	0.314308496968583	0.148384709971265
ENSG00000213853	EMP2	16	10528422	10580632	-1	protein_coding	0	ENSG00000260310	ENSG00000256013	NA	NA	0.117629018352014	18.8849961227805	28.9512530484538	25.8787559366577	38.8182184196625
ENSG00000181588	MEX3D	19	1554672	1568325	-1	protein_coding	0	NA	NA	NA	NA	0.48766538214515	1.21130745155664	1.64391699210252	2.50578162701494	3.642442425674
ENSG00000223802	CERS1	19	18868545	18896727	-1	protein_coding	0	ENSG00000130283	ENSG00000269694	NA	ENSG00000269694	0.0640648148148147	0.00855748429454843	0.0259734916466091	0.142142522349596	0.605967808485062
ENSG00000147889	CDKN2A	9	21967752	21995301	-1	protein_coding	110	NA	ENSG00000264545;ENSG00000240498	ENSG00000240498,ENSG00000266446	ENSG00000224854,ENSG00000266446,ENSG00000240498	0.0777509113001215	0.898403316046299	0.780285802238616	4.04239044927232	13.0549355805644
ENSG00000049883	PTCD2	5	72320367	72368395	1	protein_coding	0	NA	ENSG00000113048	ENSG00000113048	ENSG00000113048	0.126969676492944	2.86886246713709	1.70734829848395	3.69220432092094	2.22697011389903
ENSG00000234186	C16orf82	16	27066927	27069166	1	protein_coding	0	NA	ENSG00000261482	ENSG00000261482	ENSG00000261482	0.060093049971281	0.00083083332674758	0.00113945129105809	0.00199708843959121	0.00139893982295345
ENSG00000166188	ZNF319	16	57994676	58000672	-1	protein_coding	0	NA	ENSG00000103005	ENSG00000103005	ENSG00000103005	0.502408345443222	0.687305728877576	0.718441850780165	1.05277585512882	1.31864976810726
ENSG00000229809	ZNF688	16	30569672	30572734	-1	protein_coding	0	NA	ENSG00000239791	ENSG00000239791	ENSG00000239791	0.404829	3.92554105805791	6.15403142322684	4.38673185147469	7.13578181015713
ENSG00000114544	SLC41A3	3	126006357	126101561	-1	protein_coding	4	NA	ENSG00000250012;ENSG00000248607	ENSG00000250012,ENSG00000248607	ENSG00000250012,ENSG00000248607,ENSG00000250218	0.177315449654112	4.43993503610526	5.68038905107337	7.82042647525856	16.9489363557466
ENSG00000160868	CYP3A4	7	99756960	99784248	-1	protein_coding	48	NA	ENSG00000273407	NA	ENSG00000273407	0.252733293196869	705.174115413805	1327.78969293152	681.234317237331	591.808874364995
ENSG00000166451	CENPN	16	81006552	81033114	1	protein_coding	1	ENSG00000261061	ENSG00000260213;ENSG00000103121;ENSG00000284512;ENSG00000286221	ENSG00000286221,ENSG00000103121	ENSG00000286221,ENSG00000103121	0.196812829324169	4.60901361644302	2.52921811548019	8.66560217087452	8.98759739793847
ENSG00000246922	UBAP1L	15	65092760	65115200	-1	protein_coding	0	NA	ENSG00000259258	ENSG00000259258	ENSG00000259258	0.135578430225755	0.41497901392783	0.284542953624629	0.403535135548801	0.47003928360204
ENSG00000213030	CGB8	19	49047638	49049111	-1	protein_coding	0	NA	NA	NA	NA	0.144198421645998	0.000368189326815222	0	0.0492513846017234	0.00290466205705752
ENSG00000205076	LGALS7	19	38770968	38773517	-1	protein_coding	0	NA	NA	NA	NA	0.234035236938032	0.00245065516445457	0.0349922526129035	0.128949378510949	0.151738047661551
ENSG00000183979	NPB	17	81900745	81902905	1	protein_coding	0	ENSG00000141552	ENSG00000185813	NA	ENSG00000185813	NA	0.061742217332184	0.0193553348565022	0.417947384519767	0.586048016025246
ENSG00000166664	CHRFAM7A	15	30360566	30393849	-1	protein_coding	0	ENSG00000238519;ENSG00000263070	ENSG00000289455	NA	ENSG00000274966	0.243171915524268	0.250577497812323	0.0312628736690483	0.484027419708427	0.0669178288878386
ENSG00000170954	ZNF415	19	53107879	53133077	-1	protein_coding	0	ENSG00000197937	NA	NA	NA	0.0778343915343915	1.32537715879541	0.407713676119259	1.32467690495171	0.828795249424252
ENSG00000168772	CXXC4	4	104468308	104494901	-1	protein_coding	2	NA	ENSG00000245384	NA	ENSG00000245384	0.462408481012658	0.539508545844488	0.331780071731784	0.801344156388806	0.484390015861747
ENSG00000185813	PCYT2	17	81900958	81911432	-1	protein_coding	4	NA	ENSG00000183979;ENSG00000141552	NA	ENSG00000183979	0.206388911454102	21.0453396147983	46.7966465265345	33.1010686936471	88.0584281269506
ENSG00000147394	ZNF185	X	152898067	152973481	1	protein_coding	1	NA	ENSG00000286939	NA	NA	0.234754025764895	0.584742277656493	0.600638873990614	0.767217568359726	0.870528706471037
ENSG00000186352	ANKRD37	4	185396021	185400628	1	protein_coding	0	NA	ENSG00000109775	ENSG00000109771	ENSG00000109771	0.156104166666667	3.22722116449209	11.6573368359969	7.31793249897711	7.75811116911636
ENSG00000179902	CFAP276	1	109105951	109113857	-1	protein_coding	0	NA	ENSG00000116299	ENSG00000116299	ENSG00000116299	0.313916030534351	0.00264530022794274	0.00562556378567966	0.00332852532086012	0.0481060721585103
ENSG00000109775	UFSP2	4	185399537	185425979	-1	protein_coding	0	ENSG00000207231	ENSG00000186352	ENSG00000205129	ENSG00000205129	0.664180310326378	13.3857352804141	10.6204061710362	15.7183920333946	13.6733106254793
ENSG00000147883	CDKN2B	9	22002903	22009305	-1	protein_coding	23	NA	ENSG00000240498;ENSG00000264545	NA	ENSG00000215221	0.190162999999999	0.591086548216866	0.482575865313058	2.47344893871526	2.12975006544861
ENSG00000153684	GOLGA8F	15	28378621	28392021	1	protein_coding	0	ENSG00000276891	NA	NA	NA	0.024011824920579	0.00108747717743155	0.00168440124425893	0.0117666051850753	0.00711211996387222
ENSG00000176406	RIMS2	8	103500610	104254430	1	protein_coding	1	ENSG00000239344	ENSG00000255105;ENSG00000285982;ENSG00000254644;ENSG00000253477	ENSG00000253477	ENSG00000285982,ENSG00000253477	0.632197337410026	0.14821856193044	0.0794894156535704	0.812371514256045	0.203559449025708
ENSG00000198853	RUSC2	9	35490111	35561898	1	protein_coding	0	ENSG00000235619	ENSG00000287287;ENSG00000215187	NA	ENSG00000287287	0.843943694493785	2.02910926298397	2.32222617123671	2.61953055937278	3.33234084268677
ENSG00000104848	KCNA7	19	49067397	49072699	-1	protein_coding	0	NA	NA	NA	NA	0.370122861960974	0.0232186202563076	0.0123451759064903	0.0288509537272834	0.0184372188353078
ENSG00000171903	CYP4F11	19	15912367	15934867	-1	protein_coding	0	NA	NA	NA	NA	0.185061208053691	16.5626840695306	24.2575154532835	22.3054813134257	37.2899152507477
ENSG00000121766	ZCCHC17	1	31296982	31364953	1	protein_coding	1	NA	ENSG00000229044	ENSG00000060688	ENSG00000060688	0.608413733410271	4.81705338326757	5.31149248161717	8.0589936995652	10.2134496939254
ENSG00000205423	CNEP1R1	16	50024410	50037088	1	protein_coding	0	NA	NA	NA	NA	0.412903303015797	4.68610069287611	2.9424691807512	6.54239640265731	4.00813349189014
ENSG00000128731	HERC2	15	28111040	28322179	-1	protein_coding	1	NA	ENSG00000256338	NA	NA	0.6182583457157	6.39409281391485	6.54553743604916	9.40654074996212	11.2700272431052
ENSG00000215187	FAM166B	9	35561831	35563899	-1	protein_coding	0	NA	ENSG00000198853	NA	NA	0.474700153374233	0.172163719786823	0.371627469892606	0.250412405613048	0.484649093029716
ENSG00000106638	TBL2	7	73567537	73578791	-1	protein_coding	0	NA	NA	NA	NA	0.255815822388994	5.34653723879378	6.69685779887788	10.9832824837426	14.3981104533868
ENSG00000205129	C4orf47	4	185426249	185449826	1	protein_coding	0	NA	ENSG00000168491	ENSG00000109775	ENSG00000109775	0.529488286969253	0.139926001839022	0.103044368418154	0.30158465567051	0.197768533652317
ENSG00000279073		9	137031241	137040436	-1	protein_coding	0	ENSG00000180549;ENSG00000107281	ENSG00000180539	NA	ENSG00000180539	NA	0.0263235274980552	0.0170536892324957	0.0404447875109127	0.0206247784643502
ENSG00000122140	MRPS2	9	135499984	135504673	1	protein_coding	0	NA	ENSG00000160345;ENSG00000226706	ENSG00000160345	ENSG00000160345,ENSG00000226706	0.141793314500942	6.15335209822806	25.8863664692267	8.00394202884953	29.7017164518395
ENSG00000168491	CCDC110	4	185445182	185471752	-1	protein_coding	0	NA	ENSG00000205129;ENSG00000249679	ENSG00000249679	ENSG00000249679	0.465646020260493	0.307943069856534	0.171654624332069	0.752728324040137	0.508323742551024
ENSG00000107014	RLN2	9	5299864	5304716	-1	protein_coding	0	NA	NA	NA	NA	0.0749261418853256	0.100031557270202	0.0422909644787417	0.106076061767506	0.0367380319035339
ENSG00000016402	IL20RA	6	136999971	137045180	-1	protein_coding	0	NA	NA	NA	NA	0.228760465116279	0.426653439952528	0.217772730915156	0.53403594742451	0.191743149843913
ENSG00000107018	RLN1	9	5334930	5339876	-1	protein_coding	0	NA	NA	NA	NA	0.0204624125874126	0.0820326375917908	0.0242749915456859	0.129223405692636	0.0249205694745693
ENSG00000178201	VN1R1	19	57454790	57457140	-1	protein_coding	0	ENSG00000268163	NA	NA	ENSG00000268545	0.0155560897435897	0.180973803029955	0.0652457446726998	0.296262643243727	0.280894711848665
ENSG00000142235	LMTK3	19	48485271	48513935	-1	protein_coding	0	NA	NA	NA	NA	0.817020081632654	0.0951887176567202	0.137628497300633	0.145484441686937	0.753030849185169
ENSG00000171033	PKIA	8	78516340	78605267	1	protein_coding	1	NA	ENSG00000254266	NA	NA	0.465836612702363	0.235478946147301	0.0787841011003643	0.625682371276597	0.149501466953576
ENSG00000107020	PLGRKT	9	5357971	5437925	-1	protein_coding	0	ENSG00000214190	NA	NA	NA	0.428625162127107	8.74789009501433	8.3344698271977	13.2666007896127	15.3065197907859
ENSG00000178175	ZNF366	5	72439903	72507410	-1	protein_coding	0	ENSG00000261269	NA	NA	NA	0.490797042325345	0.593446118571923	0.137761280991368	0.851807630420896	0.288768833348195
ENSG00000205730	ITPRIPL2	16	19113932	19121629	1	protein_coding	0	ENSG00000261427	ENSG00000261759	NA	ENSG00000278389	0.333519967266773	3.28908732740109	1.37542467378832	5.41353681954363	2.07512554577998
ENSG00000126856	PRDM7	16	90056566	90092072	-1	protein_coding	0	NA	NA	NA	ENSG00000261812,ENSG00000290739	0.179118027292315	0.163053146630398	0.0651774714602359	0.268318919549074	0.413977195917989
ENSG00000104432	IL7	8	78675743	78805523	-1	protein_coding	1	ENSG00000254352;ENSG00000253919	ENSG00000104427;ENSG00000285744	ENSG00000285744	ENSG00000285744	0.367972877773864	2.53320876664532	1.4220827201014	3.43664032098463	1.92611236859772
ENSG00000120217	CD274	9	5450503	5470566	1	protein_coding	507	NA	ENSG00000286162	NA	NA	0.22389070107108	1.37940142122483	0.706385319793909	1.54846914219938	0.969609183985757
ENSG00000211445	GPX3	5	151020591	151028988	1	protein_coding	4	NA	NA	NA	NA	0.298417304492512	76.3182007120108	308.594659312214	84.8944660194053	603.916209988631
ENSG00000196155	PLEKHG4	16	67277510	67289499	1	protein_coding	0	NA	ENSG00000168676	NA	NA	0.389249173098125	0.220874899798432	0.153693457584188	0.536580123924943	0.520474997542866
ENSG00000104827	CGB3	19	49022869	49024333	-1	protein_coding	0	ENSG00000267335	NA	NA	NA	0.0696832971800435	0.00329871678292714	0.000494513775019621	0.010289276920453	0.0169600480081333
ENSG00000118515	SGK1	6	134169248	134318112	-1	protein_coding	4	ENSG00000220378	ENSG00000286887;ENSG00000200058;ENSG00000276703;ENSG00000201309	NA	ENSG00000200058	0.349506906906908	17.6817453680285	30.0252967664031	24.2404564768576	19.8650254566472
ENSG00000144868	TMEM108	3	133038391	133397775	1	protein_coding	0	NA	ENSG00000251011	NA	ENSG00000249725	0.258159015223596	0.0544234890900249	0.0672283253583955	0.210044193174652	0.187472163949828
ENSG00000105556	MIER2	19	305573	344815	-1	protein_coding	0	NA	ENSG00000267124	NA	ENSG00000267124	0.352253365973072	1.28821876349406	1.54411938213071	2.19879398983538	4.68370439142731
ENSG00000145901	TNIP1	5	151029945	151093577	-1	protein_coding	3	NA	ENSG00000289970	ENSG00000289970	ENSG00000289970	0.315042465044019	21.4372306590016	33.5664526185284	32.6123308351398	63.0399083155157
ENSG00000152926	ZNF117	7	64971772	65006684	-1	protein_coding	0	ENSG00000213462	NA	NA	NA	0.0530415400202622	2.90330267959613	0.361596604396755	3.82332621958101	1.07044412818267
ENSG00000091140	DLD	7	107891162	107931730	1	protein_coding	4	NA	ENSG00000091136	NA	NA	0.462710745522698	36.9478977946187	28.924145786183	46.9265503297078	42.3616127643195
ENSG00000169851	PCDH7	4	30720369	31146805	1	protein_coding	1	NA	ENSG00000249678;ENSG00000286596;ENSG00000250624	NA	ENSG00000286596	0.579012476771969	0.604100634131412	0.125619527734445	0.922515254373665	0.109372818517259
ENSG00000104427	ZC2HC1A	8	78666050	78719765	1	protein_coding	1	NA	ENSG00000104432	ENSG00000286675	ENSG00000286675	0.391118863692998	0.895897961072677	0.310158866774398	1.5859188204157	0.760720754399721
ENSG00000258597	SERPINA2	14	94364316	94366698	-1	protein_coding	0	NA	NA	NA	NA	0.0282834051724138	0.0271750793627574	0.0543181204970108	0.0375018085500393	0.0741021286409993
ENSG00000100811	YY1	14	100238298	100282788	1	protein_coding	32	ENSG00000283840;ENSG00000258904	ENSG00000258982;ENSG00000259052	ENSG00000258982	ENSG00000258982	0.455996527777776	19.2012445182413	14.6481733250902	27.4271746955799	21.9030717727898
ENSG00000197646	PDCD1LG2	9	5510531	5571282	1	protein_coding	32	NA	ENSG00000286162	NA	NA	0.254608963815789	1.43735799164226	0.769905517689373	1.26585357208455	0.555806731816853
ENSG00000164342	TLR3	4	186068911	186088073	1	protein_coding	24	NA	NA	NA	NA	0.221783751334043	9.00266540377418	2.64990862926799	7.285574700976	2.36342351524883
ENSG00000151150	ANK3	10	60026298	60733490	-1	protein_coding	2	NA	ENSG00000282121;ENSG00000232682;ENSG00000122872;ENSG00000202190	ENSG00000282121,ENSG00000232682,ENSG00000254271,ENSG00000202190	ENSG00000282121,ENSG00000254271,ENSG00000232682,ENSG00000202190	0.683502581405744	15.7633685696995	3.25995622687855	8.1742027514315	2.18835362169755
ENSG00000174652	ZNF266	19	9412429	9435573	-1	protein_coding	0	NA	NA	ENSG00000287275	ENSG00000287275	0.17074295709814	3.81180413619068	2.07487629552606	5.05376532110247	4.08405359893143
ENSG00000160932	LY6E	8	143017982	143023832	1	protein_coding	1	NA	ENSG00000247317	ENSG00000247317	ENSG00000247317,ENSG00000291308	0.0971125490196079	70.1587817017628	305.859368461312	34.9045812424136	137.609523778509
ENSG00000120162	MOB3B	9	27325209	27529814	-1	protein_coding	0	ENSG00000287355	ENSG00000147896;ENSG00000237734;ENSG00000285103	ENSG00000285103	ENSG00000285103	0.25923994169096	0.83152759138861	0.553062388897069	1.28260644679869	1.19243483255856
ENSG00000221955	SLC12A8	3	125082636	125212864	-1	protein_coding	0	ENSG00000199327;ENSG00000264986	NA	NA	NA	0.35604767063922	2.44315101176034	2.25452350776404	4.23845892003015	4.87955838588241
ENSG00000169299	PGM2	4	37826660	37862937	1	protein_coding	0	NA	NA	NA	NA	0.471057927658417	8.44131314853428	5.73326429730672	15.258922279336	9.11150262415993
ENSG00000147896	IFNK	9	27524290	27526498	1	protein_coding	0	NA	ENSG00000120162	NA	NA	0.215197594501718	0.00218305067021497	0	0.000941999164843358	0.0015369055905614
ENSG00000290292	HOMEZ	14	23272422	23299796	-1	protein_coding	0	ENSG00000235194	ENSG00000129473;ENSG00000215277;ENSG00000290642;ENSG00000270433	NA	ENSG00000129473	0.52259471278076	2.38358961467385	2.26984409351393	3.53877504611158	5.11740124261739
ENSG00000147894	C9orf72	9	27535640	27573866	-1	protein_coding	0	NA	ENSG00000285103	NA	NA	0.426243440459556	6.07968313564843	2.89749848293193	7.39655170840364	2.2616976093764
ENSG00000139428	MMAB	12	109553715	109573580	-1	protein_coding	0	ENSG00000200274	ENSG00000110921	ENSG00000110921	ENSG00000110921	0.184430820948335	22.8416919775521	53.6739524320788	26.7564932694547	58.573447529708
ENSG00000126756	UXT	X	47651796	47659180	-1	protein_coding	2	NA	ENSG00000267064	ENSG00000267064	ENSG00000267064	0.684513100436682	31.651128698243	61.8299902828972	49.9514056552936	106.174007894569
ENSG00000139946	PELI2	14	56117814	56301524	1	protein_coding	0	NA	ENSG00000277763	ENSG00000277763	ENSG00000277763	0.479394194293253	1.08606943353633	0.524754364173404	1.06226463102658	0.209596723505437
ENSG00000143157	POGK	1	166839447	166856359	1	protein_coding	3	NA	NA	NA	NA	0.401897908543075	3.62471557783995	2.75417972287608	8.75849182963778	7.89842817691744
ENSG00000140406	TLNRD1	15	81000923	81005788	1	protein_coding	1	ENSG00000288625	NA	ENSG00000277782	ENSG00000277782,ENSG00000265855	0.484742174280877	0.895914687576623	1.51281875654537	1.36236225433013	1.95764000162073
ENSG00000157890	MEGF11	15	65895079	66253756	-1	protein_coding	0	NA	ENSG00000263512	NA	NA	0.456906678865507	0.00735485594306447	0.0173334425111199	0.0890501597540694	0.0450253741978985
ENSG00000100652	SLC10A1	14	69775416	69797241	-1	protein_coding	27	NA	NA	NA	NA	0.332917082917083	56.3834693542317	128.455735853967	34.6818225732929	71.9819209674814
ENSG00000205209	SCGB2B2	19	34590644	34677159	-1	protein_coding	0	ENSG00000268683;ENSG00000279329;ENSG00000252230	ENSG00000279971;ENSG00000271049;ENSG00000269811	ENSG00000089335	ENSG00000089335,ENSG00000271049	0.0553049894588897	0.270586294592209	0.156492184469593	0.303255986701423	0.197011728487588
ENSG00000160781	PAQR6	1	156243320	156248117	-1	protein_coding	0	NA	ENSG00000260238	NA	NA	0.437348292295473	0.120566153575655	0.260897494652371	0.242327402641328	0.768790542706519
ENSG00000172687	ZNF738	19	21358930	21388582	1	protein_coding	0	ENSG00000213976	ENSG00000268731	NA	NA	0.0769118208423463	0.758123862714059	0.246511141803377	1.36794098082913	1.01513863623537
ENSG00000198732	SMOC1	14	69854131	70032366	1	protein_coding	1	NA	ENSG00000242071	NA	NA	0.388634012359806	11.4014790169967	22.5132645630977	10.3720973414165	21.2135625017702
ENSG00000250254	PTTG2	4	37960398	37961128	1	protein_coding	1	ENSG00000065882	NA	NA	NA	0.08693707250342	0.155960267841803	0.0305453519563408	0.155950487051443	0.0520952560284019
ENSG00000105143	SLC1A6	19	14950033	15022990	-1	protein_coding	0	NA	ENSG00000160994	ENSG00000160994	ENSG00000160994	0.281726851851851	0.232254930392347	0.0834894963460601	0.301408938853563	0.108767532667453
ENSG00000135605	TEC	4	48135783	48269838	-1	protein_coding	7	NA	ENSG00000202014	NA	ENSG00000202014	0.458597902097902	1.44093125804059	0.753923902151534	1.95562388227309	0.896288252822236
ENSG00000176956	LY6H	8	143157914	143160711	-1	protein_coding	0	NA	NA	NA	NA	0.384969050160086	0.0206864165911396	0.018854996855386	0.15017983867926	0.490824529544023
ENSG00000174482	LINGO2	9	27937617	29213601	-1	protein_coding	0	ENSG00000215966;ENSG00000215939;ENSG00000260412;ENSG00000224955	ENSG00000229060;ENSG00000287551	ENSG00000287038	ENSG00000287038	0.40344567112144	0.0304629101824024	0.0176437619215087	0.0422292132301638	0.0166358787666985
ENSG00000277494	GPIHBP1	8	143213218	143217170	1	protein_coding	0	NA	NA	NA	NA	0.0562051395657954	0.241225792473824	0.512855968324848	0.442308359512872	1.81125859078633
ENSG00000177125	ZBTB34	9	126860639	126885878	1	protein_coding	1	NA	NA	NA	NA	0.894088660408278	1.36839665023717	0.436479211788621	2.30068832532477	0.994358920616488
ENSG00000181638	ZFP41	8	143246821	143262705	1	protein_coding	0	ENSG00000264668	NA	NA	NA	0.0141779605975319	1.24301082793312	0.744828544212868	3.20525866726975	4.29497536342752
ENSG00000213694	S1PR3	9	88990863	89005155	1	protein_coding	2	NA	NA	NA	NA	0.0854249744562825	1.43659206659656	1.83636335696349	1.81243512503614	2.80133485151958
ENSG00000090581	GNPTG	16	1351931	1365737	1	protein_coding	0	NA	ENSG00000059145;ENSG00000260425	ENSG00000007520,ENSG00000260425	ENSG00000260425,ENSG00000007520,ENSG00000059145	0.154657820240623	19.2113651181803	42.4046523713997	27.9280789320461	71.9056092764664
ENSG00000100678	SLC8A3	14	70044215	70189480	-1	protein_coding	1	NA	ENSG00000258422	NA	ENSG00000258422	0.466985379438384	0.0255155585257527	0.0235633219838044	0.0316753599329569	0.103125756353866
ENSG00000148082	SHC3	9	89005771	89178818	-1	protein_coding	32	ENSG00000224945	NA	NA	NA	0.247721242484966	0.104398425099533	0.0399886844430263	0.33728523864575	0.155810912357802
ENSG00000198836	OPA1	3	193593144	193697811	1	protein_coding	2	ENSG00000207370	ENSG00000224855	ENSG00000127249,ENSG00000236297	ENSG00000127249,ENSG00000236297,ENSG00000224855	0.451058197463768	36.892843578886	9.42799298230783	46.7556583059345	15.4920935580641
ENSG00000264668		8	143247110	143276403	1	protein_coding	0	ENSG00000250571;ENSG00000181638	NA	NA	NA	NA	0.0367754431652016	0.0279751096237543	0.106411795502443	0.126341261847826
ENSG00000250571	GLI4	8	143267433	143276931	1	protein_coding	0	ENSG00000264668	NA	NA	NA	0.174729090167279	1.44199123273219	2.36991148424112	3.37848166641702	9.87192996174298
ENSG00000074966	TXK	4	48066393	48134250	-1	protein_coding	0	ENSG00000200269;ENSG00000283499	NA	NA	NA	0.390300923254472	1.01263546842865	0.277838312740216	0.96209573477112	0.31153411285866
ENSG00000033030	ZCCHC8	12	122471599	122501073	-1	protein_coding	0	ENSG00000252192	NA	ENSG00000275265	ENSG00000275265	0.334217424657534	5.43442025656583	4.24726600907962	8.18181778515478	6.3324563968694
ENSG00000259330	INAFM2	15	40323692	40326715	1	protein_coding	0	NA	NA	NA	NA	0.739698412698413	2.28117436350713	2.18843837657119	2.68318945630285	3.30200713636528
ENSG00000123975	CKS2	9	89311195	89316703	1	protein_coding	6	ENSG00000265112	NA	NA	NA	0.807116883116883	4.87303591176684	10.4986884107293	18.7505612557861	32.0102453533861
ENSG00000233041	PHGR1	15	40351033	40356434	1	protein_coding	0	NA	NA	NA	NA	0.121557917109458	0.334258952612908	0.369569216379202	0.0552135404847638	2.24679824254129
ENSG00000099331	MYO9B	19	17075777	17214537	1	protein_coding	0	NA	ENSG00000269836;ENSG00000268056;ENSG00000269066;ENSG00000269480	ENSG00000131351,ENSG00000269480	ENSG00000268056,ENSG00000131351,ENSG00000269480,ENSG00000269066,ENSG00000269836	0.496022020055825	5.59790204758835	7.70931484846159	9.5808608226232	19.0623704557118
ENSG00000140323	DISP2	15	40358219	40378621	1	protein_coding	0	NA	ENSG00000259368	ENSG00000289148,ENSG00000259368	ENSG00000259368,ENSG00000289148	0.318045313773428	0.190041590935031	0.291757046784847	0.350440406238791	1.12474640845896
ENSG00000185730	ZNF696	8	143289676	143299952	1	protein_coding	0	NA	ENSG00000272172	ENSG00000272172	ENSG00000272172	0.0847691004573928	1.02748992389627	0.919376374332059	2.52896114912063	3.38195461362063
ENSG00000119523	ALG2	9	99216425	99221942	-1	protein_coding	0	NA	NA	ENSG00000106803	ENSG00000106803	0.395222222222223	12.5239951598583	14.3006857799757	18.8141698268773	20.2147533409594
ENSG00000140320	BAHD1	15	40439721	40468236	1	protein_coding	0	NA	ENSG00000259364;ENSG00000259211	NA	ENSG00000259364,ENSG00000259211	0.689346914319953	1.64731255270688	3.10868052081024	2.41154716087597	4.9528295452892
ENSG00000106803	SEC61B	9	99222064	99230615	1	protein_coding	0	NA	NA	ENSG00000119523	ENSG00000119523	0.373669148056245	58.5429108402862	168.758333616077	94.7262073869822	253.271741634173
ENSG00000109689	STIM2	4	26857601	27025381	1	protein_coding	0	NA	ENSG00000248340;ENSG00000240005	ENSG00000240005	ENSG00000240005	0.468160569841845	4.56989246576462	3.2609906176273	6.85243866809488	8.23417788891609
ENSG00000164744	SUN3	7	47987148	48029119	-1	protein_coding	0	NA	NA	NA	NA	0.455504069767442	0.0214296705274422	0.026895364213054	0.454792111006989	0.0474642185591639
ENSG00000289653		8	102858046	102863860	-1	protein_coding	0	ENSG00000155096	NA	ENSG00000253320	ENSG00000253320	NA	0	0	0	1.60108209505064
ENSG00000147526	TACC1	8	38728186	38853028	1	protein_coding	1	ENSG00000207258;ENSG00000253586	ENSG00000253829	ENSG00000253829	ENSG00000253829	0.321863119382803	18.6928538407686	5.38914590952185	30.4725145336968	10.2865318645278
ENSG00000187531	SIRT7	17	81911939	81921323	-1	protein_coding	13	ENSG00000197063	NA	NA	ENSG00000264769	0.293703599270189	2.01042010693365	3.35155314116408	4.11086528581217	9.33878268393656
ENSG00000106799	TGFBR1	9	99104038	99154192	1	protein_coding	16	NA	ENSG00000252942	ENSG00000252942	ENSG00000252942	0.605586483103883	11.574739482727	2.91168730055582	18.3534842346413	5.62097477366768
ENSG00000111011	RSRC2	12	122503454	122527000	-1	protein_coding	0	NA	NA	ENSG00000184445	ENSG00000184445	0.452085077186964	16.0719903205685	11.6648127880978	25.198049899884	18.9448048024791
ENSG00000169105	CHST14	15	40470984	40473158	1	protein_coding	0	NA	NA	NA	ENSG00000259211	0.553533333333333	1.21090708567281	3.21688182485329	1.9315116923634	5.17088146978534
ENSG00000128928	IVD	15	40405485	40435947	1	protein_coding	1	NA	NA	NA	NA	0.243388070584803	41.7986196118507	52.2165587078108	31.0837481441313	44.0179448536283
ENSG00000143344	RGL1	1	183636085	183928532	1	protein_coding	0	ENSG00000289581	ENSG00000227554;ENSG00000270994;ENSG00000173627	ENSG00000162704	ENSG00000162704	0.697270448548813	5.0012928518065	2.94202438051281	5.50890150821632	3.39906020234695
ENSG00000066813	ACSM2B	16	20536226	20576427	-1	protein_coding	0	NA	NA	NA	ENSG00000260201	0.168616940426575	165.267898609327	202.227263496671	170.12109263219	201.998073527931
ENSG00000253276	CCDC71L	7	106654360	106661158	-1	protein_coding	0	ENSG00000243797	NA	NA	NA	0.475043829974997	2.16425140643446	4.81539589255793	2.94371254258527	3.06153500427763
ENSG00000174428	GTF2IRD2B	7	75092573	75149817	1	protein_coding	1	NA	NA	NA	NA	0.39066387195122	6.88830963085854	5.55334181868564	8.93614000577128	8.09516827867516
ENSG00000197535	MYO5A	15	52307281	52529132	-1	protein_coding	1	NA	ENSG00000231169	NA	NA	0.307429440927802	5.47479741483767	0.941839974033807	9.00740522688164	2.34128189930445
ENSG00000204590	GNL1	6	30541381	30556489	-1	protein_coding	0	NA	NA	ENSG00000204576	ENSG00000204576	0.37485484479075	6.70199710292641	12.4412712780244	11.3591420371723	25.5288846461322
ENSG00000197063	MAFG	17	81918270	81927735	-1	protein_coding	4	ENSG00000187531	ENSG00000264769	ENSG00000265688,ENSG00000264769	ENSG00000264769,ENSG00000265688,ENSG00000263585	0.379139861563517	1.274953985432	0.978822918112523	3.34905113185551	3.82664890980718
ENSG00000116882	HAO2	1	119368779	119394130	1	protein_coding	4	ENSG00000230921	NA	NA	NA	0.328180074587107	62.0660969724231	110.989801057513	28.3536172703413	33.3494018123484
ENSG00000184445	KNTC1	12	122527246	122626396	1	protein_coding	3	NA	ENSG00000255972	ENSG00000111011	ENSG00000111011	0.53869059602649	2.83457478734469	0.983588456758001	7.04680412774303	4.60994243396056
ENSG00000170852	KBTBD2	7	32868172	32894131	-1	protein_coding	0	NA	NA	NA	NA	0.73338824742268	7.2853278600248	5.59785494268319	12.9631940596717	9.54585629674823
ENSG00000131848	ZSCAN5A	19	56219670	56368383	-1	protein_coding	0	ENSG00000266932;ENSG00000267145;ENSG00000267429;ENSG00000266907;ENSG00000267606;ENSG00000200646;ENSG00000267298;ENSG00000213014	ENSG00000267710;ENSG00000267549;ENSG00000267908;ENSG00000290720	ENSG00000290720,ENSG00000267549	ENSG00000267549,ENSG00000290720,ENSG00000240225	0.0546669498725574	2.95804969642938	1.72863808062843	4.10022970627903	2.86601239668018
ENSG00000185650	ZFP36L1	14	68787660	68796253	-1	protein_coding	0	ENSG00000289626	NA	NA	NA	0.654654350016795	23.1174582612637	86.3203185664486	23.1135254305042	65.035610284785
ENSG00000197724	PHF2	9	93576584	93679587	1	protein_coding	3	ENSG00000283146	NA	NA	NA	0.730887611275964	1.6431962575327	2.7910967972442	2.31911793353432	4.0125058701128
ENSG00000146530	VWDE	7	12330885	12403941	-1	protein_coding	0	NA	NA	NA	NA	0.520583072567426	0.171717390542291	0.0769523250677441	0.201781273566697	0.126724240139868
ENSG00000183010	PYCR1	17	81932384	81942412	-1	protein_coding	3	ENSG00000185105	ENSG00000263585;ENSG00000235296	ENSG00000235296	ENSG00000263585,ENSG00000235296	0.336744575936884	0.949883316976554	1.54626260069979	6.2171233135919	15.4626079832652
ENSG00000196405	EVL	14	99971449	100144236	1	protein_coding	6	ENSG00000199082	ENSG00000242888;ENSG00000258560;ENSG00000265154;ENSG00000258693;ENSG00000168350	NA	ENSG00000242888	0.211632683361378	13.1725290078037	19.2124075472499	13.2691163502691	25.2268123611745
ENSG00000172469	MANEA	6	95577485	95609470	1	protein_coding	0	NA	NA	ENSG00000261366	ENSG00000261366	0.202278617302605	9.89137925279544	6.0846333861639	12.2606035191348	6.09473809724066
ENSG00000142856	ITGB3BP	1	63440770	63593721	-1	protein_coding	3	ENSG00000264271;ENSG00000251720;ENSG00000276884;ENSG00000277689;ENSG00000277565;ENSG00000274199;ENSG00000278287;ENSG00000275823	ENSG00000079739;ENSG00000116652;ENSG00000203965;ENSG00000286429	ENSG00000203965,ENSG00000079739	ENSG00000203965,ENSG00000079739,ENSG00000286429	0.342011693626973	5.35131974494154	3.28194015930667	11.0177166320616	9.015124436377
ENSG00000153885	KCTD15	19	33795933	33815763	1	protein_coding	0	NA	NA	NA	NA	0.383942235441451	1.55809912603236	1.55881743443816	2.27206987683279	4.02710703402583
ENSG00000135318	NT5E	6	85449584	85495791	1	protein_coding	12	NA	NA	NA	NA	0.393256342378116	22.1844706835086	17.0033094773858	29.0389757648285	17.14148749465
ENSG00000048828	FAM120A	9	93451685	93566112	1	protein_coding	0	NA	ENSG00000188938	ENSG00000188938	ENSG00000188938	0.729468227902327	17.1298689752397	19.2830222023257	24.8142156359114	31.0875700382084
ENSG00000005187	ACSM3	16	20610243	20797581	1	protein_coding	6	ENSG00000200893;ENSG00000283399	ENSG00000260510;ENSG00000275315;ENSG00000274730;ENSG00000196678;ENSG00000285303;ENSG00000166743;ENSG00000066654	NA	ENSG00000260510,ENSG00000196678,ENSG00000166743,ENSG00000260762	0.358953113221769	50.490325506178	55.6505486939311	25.027199863913	20.0200728916652
ENSG00000271793		6	85504776	85678733	-1	protein_coding	0	ENSG00000203875;ENSG00000135317;ENSG00000220563;ENSG00000135316;ENSG00000275072	NA	NA	NA	NA	0.577435318068298	0.0368013511532991	0.675692068535455	0.0940060402579356
ENSG00000104177	MYEF2	15	48134632	48178353	-1	protein_coding	1	NA	ENSG00000188467;ENSG00000233932	ENSG00000233932,ENSG00000074803	ENSG00000074803,ENSG00000233932	0.357864241422075	1.21129097689208	0.231827101914511	3.12382955744318	2.50715969045518
ENSG00000065882	TBC1D1	4	37891084	38139175	1	protein_coding	1	ENSG00000250254	ENSG00000249649;ENSG00000251332	NA	NA	0.382269568857262	12.2162472882947	13.609267327879	18.7310521115162	25.6296288212917
ENSG00000091129	NRCAM	7	108147623	108456717	-1	protein_coding	1	NA	NA	NA	NA	0.73133617554859	0.494115764491663	0.470272219195944	4.46080733304398	7.35277348531621
ENSG00000135577	NMBR	6	142058330	142147122	-1	protein_coding	0	NA	ENSG00000236822;ENSG00000203733;ENSG00000270983	ENSG00000009844	ENSG00000009844	0.307424586441778	0.00889792750748549	0.00404275563234776	0.0108652172575956	0.00324053478585372
ENSG00000137338	PGBD1	6	28281572	28302549	1	protein_coding	0	ENSG00000276302	NA	NA	NA	0.553179553542544	0.796974337376497	0.487738181126837	1.71984537882514	1.31348157623943
ENSG00000171291	ZNF439	19	11848726	11883750	1	protein_coding	0	ENSG00000278897	NA	NA	NA	0.0406642980603036	1.29624727389675	0.254548085907919	1.37462055653177	0.439659249574042
ENSG00000158022	TRIM63	1	26051301	26068436	-1	protein_coding	6	NA	NA	NA	NA	0.631065605590061	0.025452494520934	0.0365396099690761	0.0295759908933498	1.46596294883737
ENSG00000105576	TNPO2	19	12699201	12724011	-1	protein_coding	0	ENSG00000209702	NA	NA	NA	0.59079464540017	3.92264024247917	3.42998840449442	6.41895580184409	7.69694926875068
ENSG00000137404	NRM	6	30688047	30691420	-1	protein_coding	1	NA	NA	NA	NA	0.388074331020813	0.613939536843502	2.34076531780161	1.6169366138609	8.40024949891965
ENSG00000116396	KCNC4	1	110210314	110283100	1	protein_coding	0	ENSG00000282852;ENSG00000200536	NA	ENSG00000224965	ENSG00000224965	0.204846764604347	2.09084282268648	0.441085612020854	3.22857865871693	0.903587922227252
ENSG00000066654	THUMPD1	16	20702816	20742084	-1	protein_coding	0	ENSG00000285303	ENSG00000283399;ENSG00000005187	NA	NA	0.3028952670291	10.0179624220392	4.08965727989598	13.8273742252819	6.29873874938734
ENSG00000163875	MEAF6	1	37489993	37514766	-1	protein_coding	1	ENSG00000263675	NA	NA	NA	0.308155610561057	10.2504034206662	17.864098658152	17.3322367178721	27.7511141363942
ENSG00000182782	HCAR2	12	122701293	122703357	-1	protein_coding	1	NA	ENSG00000256249	NA	NA	0.431972372964973	0.220244131152917	0.335617889789796	0.500660646980685	0.320431753920188
ENSG00000255398	HCAR3	12	122714756	122716811	-1	protein_coding	0	NA	ENSG00000256249	NA	ENSG00000256249	0.701513221153846	0.174891682095529	0.244032038709641	0.54101716976914	0.516733326589738
ENSG00000154188	ANGPT1	8	107249482	107498055	-1	protein_coding	5	NA	NA	NA	ENSG00000286766	0.424320707070707	1.4147858427747	0.301177540468575	3.53503033192391	0.9043874314901
ENSG00000196917	HCAR1	12	122726076	122730844	-1	protein_coding	0	NA	NA	NA	NA	0.187340742293982	0.0724601215529156	0.0389071929295659	0.134636163185624	0.0905129197037784
ENSG00000204246	OR13C3	9	104535749	104536856	-1	protein_coding	0	NA	ENSG00000283001	NA	NA	0.566067796610169	0.045803291040384	0	0.0137883031591903	0
ENSG00000179055	OR13D1	9	104694518	104695462	1	protein_coding	0	NA	NA	NA	NA	0.610759788359788	0.00188916126525162	0.0012187255652696	0.0013232922408549	0.00198985472373164
ENSG00000124557	BTN1A1	6	26500303	26510425	1	protein_coding	6	NA	NA	NA	NA	0.274014895057547	0.00526306818707733	0.00487287625631065	0.0268379616952448	0.0104698472879114
ENSG00000285082		9	117704157	118083691	1	protein_coding	0	ENSG00000289735;ENSG00000136869;ENSG00000289736;ENSG00000284977	ENSG00000234782;ENSG00000231901;ENSG00000201444	NA	ENSG00000201444	0.0717343623070674	0.308442400259548	0.0355426509922357	0.373578208387884	0.041628213440971
ENSG00000130783	CCDC62	12	122774526	122827528	1	protein_coding	0	NA	NA	NA	NA	0.454510981308411	0.130106723917572	0.0233885954783042	0.182121769765958	0.0335616416659056
ENSG00000005189	REXO5	16	20806429	20849665	1	protein_coding	0	ENSG00000275908	ENSG00000196678	ENSG00000196678	ENSG00000196678	0.535968677193891	1.32011026361185	0.529262500408244	2.53973436306436	2.07994702218936
ENSG00000120875	DUSP4	8	29333064	29350684	-1	protein_coding	3	NA	NA	ENSG00000285601	ENSG00000285601	0.289234841193454	0.331974761475542	0.361678303659119	0.589378928952077	1.68557817580617
ENSG00000176290	OR4K3	14	19868197	19869143	-1	protein_coding	0	NA	NA	NA	NA	0.168721224920802	0.000163664014959393	0	0.00153285271840299	0
ENSG00000176281	OR4K5	14	19920607	19921578	1	protein_coding	0	NA	NA	NA	NA	0.346664609053497	0	0	0.000468286784144405	0
ENSG00000176165	FOXG1	14	28764329	28770277	1	protein_coding	4	ENSG00000186960	ENSG00000257126	ENSG00000257126	ENSG00000257126	0.884690569518099	0.00176600082207804	0.00172507187274147	0.0387743651939635	0.00272490470236563
ENSG00000155085	AK9	6	109492855	109691217	-1	protein_coding	0	NA	ENSG00000112367;ENSG00000223537	ENSG00000112367	ENSG00000112367	0.429018791946309	2.11116822090866	0.723141056790011	2.59903314988145	1.3378671364674
ENSG00000178860	MSC	8	71841560	71844412	-1	protein_coding	29	NA	ENSG00000235531	ENSG00000235531	ENSG00000235531	0.271930291508238	0.760369456468974	0.900473236456782	2.1115873333073	14.8633525442383
ENSG00000164683	HEY1	8	79762371	79767857	-1	protein_coding	4	NA	NA	ENSG00000272138	ENSG00000272138	0.492638964825955	0.44042866880397	0.604919005138099	1.6710583824389	2.08388224833461
ENSG00000107282	APBA1	9	69427532	69672371	-1	protein_coding	3	ENSG00000243888	ENSG00000229312	ENSG00000261447	ENSG00000229312,ENSG00000261447	0.362093366530321	4.92756659215987	2.53596978561207	4.49874487701438	4.12625570400811
ENSG00000126821	SGPP1	14	63684216	63728065	-1	protein_coding	0	NA	NA	NA	NA	0.750460431654679	7.16930434190698	6.30366105365841	9.11604891038795	6.0213987687765
ENSG00000166090	IL25	14	23372809	23376403	1	protein_coding	1	NA	NA	NA	NA	0.395097293343087	0.00136526301947947	0	0.000885409785487466	0.0321929548904285
ENSG00000133962	CATSPERB	14	91580696	91780707	-1	protein_coding	0	ENSG00000268295;ENSG00000258774;ENSG00000260711;ENSG00000275154;ENSG00000165929	ENSG00000258962	NA	NA	0.309100036982249	1.0978442943724	0.149754119061907	1.03642246308271	0.554532161877047
ENSG00000140332	TLE3	15	70047790	70098176	-1	protein_coding	0	ENSG00000207965	NA	NA	NA	0.334951652532296	1.63728066397095	3.88263690263558	2.81989370480175	5.62400426657563
ENSG00000282872	C1orf232	1	26164101	26168963	-1	protein_coding	0	NA	NA	ENSG00000142684	ENSG00000142684	0.482560266001663	0.000481811554494653	0.000405306733390857	0.00117061846016673	0.00510560416585199
ENSG00000130787	HIP1R	12	122834453	122862961	1	protein_coding	0	NA	NA	NA	NA	0.38837613122172	4.33728701584562	6.55922056573073	6.94414362689792	14.4437111285991
ENSG00000131238	PPT1	1	40072710	40097260	-1	protein_coding	10	NA	NA	NA	NA	0.343732799525504	17.6461399830956	14.2738026468316	26.6174763859352	25.1119142907914
ENSG00000188647	PTAR1	9	69709522	69760011	-1	protein_coding	0	NA	NA	NA	NA	0.380202415932093	12.3059396298498	2.28435055716367	16.0415103474134	3.22796597460767
ENSG00000274750	H3C6	6	26224199	26227473	1	protein_coding	0	NA	NA	NA	NA	0.124398656215004	1.21273170675195	0.293946629312269	2.87386741722476	1.20465640179024
ENSG00000146399	TAAR1	6	132643312	132659182	-1	protein_coding	0	NA	NA	NA	NA	0.302915708812261	0.0194596865557571	0.0136843773392861	0.0727308298571938	0.0144150891252358
ENSG00000137434	C6orf52	6	10671418	10694797	-1	protein_coding	0	ENSG00000201048	ENSG00000285763	ENSG00000111845	ENSG00000111845	0.183032547699214	0.33837842514892	0.356141182627934	1.00319321518668	0.898994993462102
ENSG00000112245	PTP4A1	6	63521746	63583588	1	protein_coding	3	ENSG00000285976	ENSG00000213312;ENSG00000289911;ENSG00000266680	ENSG00000266680	ENSG00000266680,ENSG00000289911	0.25888438308887	104.240697895085	154.064093950511	126.932128153979	173.311756830011
ENSG00000070214	SLC44A1	9	105244622	105439171	1	protein_coding	1	ENSG00000289227	NA	NA	NA	0.583787440394413	20.1478763170253	13.7748963599682	22.1504741008626	13.9571258426112
ENSG00000138750	NUP54	4	76107562	76148485	-1	protein_coding	2	NA	ENSG00000156219	ENSG00000286074	ENSG00000286074	0.267462377317338	10.9802181443955	6.20109879231681	15.7961179858977	8.77929949299101
ENSG00000178440	TIMM23B-AGAP6	10	49942056	50011654	1	protein_coding	0	ENSG00000204152;ENSG00000288603;ENSG00000204149	ENSG00000285803;ENSG00000222108;ENSG00000227345	ENSG00000227345	ENSG00000227345	0.0347565789473684	1.36486167898645	0.190395198876737	1.51208330110647	0.32437553180468
ENSG00000146426	TIAM2	6	154832697	155257723	1	protein_coding	1	ENSG00000264814;ENSG00000213079	ENSG00000218757;ENSG00000029639;ENSG00000235381;ENSG00000238963;ENSG00000274451	NA	ENSG00000235381	0.442802945227249	1.60866056079139	1.15927921395594	2.41633146092421	2.18625686652336
ENSG00000140092	FBLN5	14	91869411	91947987	-1	protein_coding	3	NA	NA	NA	NA	0.324435185185185	9.08071627194494	11.3187422465785	5.67119510319631	8.93964261951246
ENSG00000204149	AGAP6	10	49982190	50011654	1	protein_coding	0	ENSG00000178440	ENSG00000285803	ENSG00000285803	ENSG00000222108,ENSG00000285803	0.0208974910394265	1.39771171722067	1.24250743256854	1.97550143663906	2.27784565153144
ENSG00000240247	DEFA1B	8	6996766	6999198	-1	protein_coding	1	NA	NA	NA	NA	0.0147064777327935	0.945744562649851	2.24781687424023	0.381971075929323	0.505449944168015
ENSG00000239839	DEFA3	8	7015869	7018297	-1	protein_coding	0	NA	NA	NA	NA	0.0110182186234818	3.8095735088539	0.758620354413399	0.949113704242236	0.303134253370682
ENSG00000109184	DCUN1D4	4	51843000	51916837	1	protein_coding	0	NA	ENSG00000250473	NA	NA	0.394151606557377	23.7284728370251	6.89443599814592	31.3791237597524	11.0965801699839
ENSG00000164816	DEFA5	8	7055304	7056739	-1	protein_coding	0	NA	NA	NA	NA	0.0551299559471366	0	0	0.00504645129930205	0.0539692644002876
ENSG00000166743	ACSM1	16	20623235	20698890	-1	protein_coding	0	NA	ENSG00000005187	NA	ENSG00000005187	0.168174730247129	4.72337958841081	6.14560493376697	10.6875933736988	27.1554613283003
ENSG00000206034	DEFB109B	8	7312722	7320096	1	protein_coding	0	NA	ENSG00000215374	NA	NA	0.0690733944954128	0	0.00416814593553515	0	0.0145479028163148
ENSG00000079102	RUNX1T1	8	91954972	92103286	-1	protein_coding	6	NA	ENSG00000253576	NA	ENSG00000253576	0.591094325609031	1.51861927079501	0.188553031482626	1.47119888894137	0.238953557213723
ENSG00000151532	VTI1A	10	112446998	112818744	1	protein_coding	1	ENSG00000264763	ENSG00000023041;ENSG00000285676;ENSG00000233340;ENSG00000234017	ENSG00000023041	ENSG00000023041	0.484438183876241	5.54180902838116	1.91700244619122	7.97092977378637	3.55497455907899
ENSG00000139722	VPS37B	12	122865330	122896127	-1	protein_coding	0	ENSG00000280138	ENSG00000256152	NA	NA	0.243092497136312	1.26229266813756	3.2468684704758	1.704853697173	3.39865103716933
ENSG00000183044	ABAT	16	8674596	8784575	1	protein_coding	5	ENSG00000243954	ENSG00000238417;ENSG00000260764;ENSG00000184857	NA	NA	0.207499006380086	69.111296320333	102.06661898889	49.422606749783	62.6518890241176
ENSG00000185105	MYADML2	17	81939645	81947233	-1	protein_coding	1	ENSG00000183010	ENSG00000235296	NA	NA	0.188097535934291	5.27260179556908e-05	0.00169751010011084	0.00112903134139273	0.0161845619810528
ENSG00000185269	NOTUM	17	81952507	81961840	-1	protein_coding	0	NA	ENSG00000235296	NA	NA	0.531999638336348	2.05113761485519	5.9811793339454	17.871467672972	56.2305508551768
ENSG00000167612	ANKRD33	12	51888009	51891727	1	protein_coding	0	NA	NA	NA	NA	0.217844044097874	0.00457831722906395	0.01254604939296	0.0574547988170042	0.165867666331451
ENSG00000095794	CREM	10	35126791	35212958	1	protein_coding	1	ENSG00000233343;ENSG00000253054;ENSG00000269952	ENSG00000230534;ENSG00000108094	ENSG00000230534,ENSG00000108094	ENSG00000108094,ENSG00000230534	0.561496359665089	12.6702036241862	21.8291609241429	22.527219836336	22.2605328934737
ENSG00000196683	TOMM7	7	22812628	22822849	-1	protein_coding	0	NA	NA	ENSG00000286703	ENSG00000286703	0.232251154734411	119.353710232962	229.52473757089	189.516334707716	379.607393388652
ENSG00000167491	GATAD2A	19	19385826	19508932	1	protein_coding	0	ENSG00000207821	ENSG00000267234	NA	ENSG00000267234	0.347030204962242	6.82923893464188	6.83286320162668	10.5487231338796	13.50161061745
ENSG00000117868	ESYT2	7	158730995	158830253	-1	protein_coding	0	NA	NA	NA	NA	0.377872427403439	12.0289082925321	6.27591850671405	18.6404438445092	10.3226872291484
ENSG00000171680	PLEKHG5	1	6467122	6520074	-1	protein_coding	2	NA	NA	NA	NA	0.42791160778659	0.834510886553442	0.597955789040111	1.26301988385763	1.4026872450296
ENSG00000139567	ACVRL1	12	51906908	51923361	1	protein_coding	3	NA	NA	NA	NA	0.351599475912113	2.0243896118302	1.54273356938801	3.22298880449364	4.16290066756807
ENSG00000100503	NIN	14	50719763	50831162	-1	protein_coding	3	ENSG00000270062;ENSG00000288855	ENSG00000258843	ENSG00000285747,ENSG00000258843	ENSG00000285747,ENSG00000258843	0.303098575421816	6.47283627954932	1.70158751049893	10.5840642242602	4.6265388388686
ENSG00000119383	PTPA	9	129110950	129148946	1	protein_coding	0	ENSG00000235007	ENSG00000095321	ENSG00000095321	ENSG00000095321	0.232157312252964	16.0163623178176	34.6721471081209	20.4703223141285	47.4676780583269
ENSG00000184009	ACTG1	17	81509413	81523847	-1	protein_coding	5	NA	ENSG00000229848;ENSG00000289182	ENSG00000229848,ENSG00000289182	ENSG00000229848,ENSG00000289182,ENSG00000186765	0.367047678795484	136.290369447763	472.063111559588	248.904802872108	683.849769359102
ENSG00000160336	ZNF761	19	53431984	53461862	1	protein_coding	0	ENSG00000241015	ENSG00000287608	NA	NA	0.038500627127755	2.66796454091674	1.92032590274072	3.90660969171469	4.76430673670616
ENSG00000188283	ZNF383	19	37217926	37248740	1	protein_coding	0	NA	ENSG00000245680;ENSG00000267605	ENSG00000245680	ENSG00000245680	0.235567053188804	2.48881114749436	0.943816989269864	3.29864072761079	1.61097876571278
ENSG00000164776	PHKG1	7	56080283	56092996	-1	protein_coding	0	NA	ENSG00000129103	NA	NA	0.434813530655391	0.263546365108455	0.225053055516605	0.380453749160912	0.542193146230605
ENSG00000204519	ZNF551	19	57681969	57717301	1	protein_coding	0	ENSG00000269026	ENSG00000179909	NA	NA	0.163516544525868	1.75998370604687	0.393267616481714	2.77982240307836	0.92064713011395
ENSG00000135503	ACVR1B	12	51951699	51997078	1	protein_coding	0	ENSG00000206992	NA	NA	NA	0.565477377165075	6.33960565878766	6.20293942882465	7.92090769544252	8.50716095718672
ENSG00000269026		19	57682045	57753575	1	protein_coding	0	ENSG00000152443;ENSG00000204519	ENSG00000179909;ENSG00000083814	NA	NA	NA	0.599049386827994	0.00250986772991234	0.74557017137185	0.0329095353810424
ENSG00000179909	ZNF154	19	57696275	57709204	-1	protein_coding	3	NA	ENSG00000269026;ENSG00000204519	NA	NA	0.195477486607787	0.56775506803327	0.167310076239225	0.582045129286603	0.250581492159285
ENSG00000083814	ZNF671	19	57719751	57727624	-1	protein_coding	0	NA	ENSG00000269026	NA	NA	0.0819487542468856	1.57915863597763	0.621032008252241	1.8763360762972	1.54824222807324
ENSG00000152443	ZNF776	19	57746815	57758148	1	protein_coding	0	ENSG00000269026	NA	NA	NA	0.0815731176104513	4.11201484987228	1.45407651951802	5.0226511591399	2.41114751649006
ENSG00000164850	GPER1	7	1082208	1093815	1	protein_coding	4	NA	ENSG00000146540	NA	NA	0.201317323086773	1.46806016622988	5.4794848727566	1.94376307719266	7.60941761050206
ENSG00000197782	ZNF780A	19	40069152	40090943	-1	protein_coding	1	ENSG00000269749	ENSG00000269296	ENSG00000269296	ENSG00000269296	0.162967750604674	8.84879838650733	7.18347284060837	11.5422311157897	13.4055119076189
ENSG00000253293	HOXA10	7	27170605	27180261	-1	protein_coding	3	ENSG00000078399;ENSG00000257184	ENSG00000253187	NA	ENSG00000253187,ENSG00000240990	0.799249359209081	0.0327224852763027	0.024041706556992	0.999831308496887	1.17662600510476
ENSG00000188993	LRRC66	4	51993652	52020363	-1	protein_coding	0	NA	NA	NA	NA	0.0845385510619727	0.081070008763501	0.029506126716034	0.196710141439927	0.0667759306151965
ENSG00000163069	SGCB	4	52020706	52038299	-1	protein_coding	2	NA	NA	NA	NA	0.282593620927029	4.2919694681833	3.1189365829445	5.05484559922768	4.45486650303491
ENSG00000261115	TMEM178B	7	141074064	141480380	1	protein_coding	0	ENSG00000261624	ENSG00000261629;ENSG00000204990;ENSG00000261778;ENSG00000285841	NA	NA	0.372528926386058	0.233180339101867	0.0263612420446448	0.407825993651805	0.403865451176378
ENSG00000198624	CCDC69	5	151181052	151224093	-1	protein_coding	0	NA	ENSG00000196743	NA	ENSG00000196743	0.153928759360454	6.42221243205822	7.24191984257808	6.33640728744127	7.00032622231388
ENSG00000275896	PRSS2	7	142760398	142774564	1	protein_coding	0	ENSG00000250591	NA	NA	NA	0.126519278096801	0.0128884406768825	0.0126007416621289	0.0409128531695484	0.755004574185111
ENSG00000161835	TAMALIN	12	52006946	52015889	1	protein_coding	4	NA	NA	NA	NA	0.463603613177471	1.09728576252772	2.55017044694132	1.20214673039103	2.49446725740672
ENSG00000081803	CADPS2	7	122318411	122886759	-1	protein_coding	0	ENSG00000235631;ENSG00000188050	ENSG00000240499;ENSG00000235459;ENSG00000225795;ENSG00000227573	NA	NA	0.720470801196285	6.14886539653681	3.83707484519185	10.0182508813257	6.45309828075931
ENSG00000163071	SPATA18	4	52051304	52097299	1	protein_coding	0	NA	NA	NA	NA	0.267591959798995	3.23358256706809	1.34505130895561	2.1467602330819	1.36428932578418
ENSG00000196743	GM2A	5	151212150	151270440	1	protein_coding	0	NA	ENSG00000198624	NA	ENSG00000198624	0.135560678451983	7.86873698148835	7.79343465766493	15.7381774872227	18.2345287006702
ENSG00000179299	NSUN7	4	40749925	40811184	1	protein_coding	1	ENSG00000248780	ENSG00000163697;ENSG00000287182	ENSG00000287182	ENSG00000287182	0.367507369361322	0.332403555771271	0.132306693504004	0.354948367969834	0.301731092711458
ENSG00000123358	NR4A1	12	52022832	52059507	1	protein_coding	4	NA	ENSG00000259884	NA	ENSG00000259884	0.394327014218008	0.443011218393279	38.2023954733364	1.02056308807385	11.7778341790925
ENSG00000184857	TMEM186	16	8780384	8797642	-1	protein_coding	0	NA	ENSG00000140650;ENSG00000183044	ENSG00000140650	ENSG00000140650	0.197457937088515	1.98050019672369	4.58608796908689	2.88535162169576	8.15880862027339
ENSG00000186334	SLC36A3	5	151276358	151303766	-1	protein_coding	0	NA	NA	NA	NA	0.24003554930709	0.011524017679801	0.0126561203598411	0.014454774593105	0.0171095124286519
ENSG00000221874	ZNF816-ZNF321P	19	52928475	52962823	-1	protein_coding	0	ENSG00000213801;ENSG00000180257;ENSG00000269082	NA	NA	NA	NA	0.278606321222741	0.0080916331436977	0.31988463730743	0.0295476305640617
ENSG00000153048	CARHSP1	16	8852942	8869012	-1	protein_coding	0	NA	ENSG00000140650	ENSG00000261481	ENSG00000261481,ENSG00000140650	0.0746507187298865	32.6979955782435	80.9705006609175	36.1218389108084	97.4817324924651
ENSG00000158691	ZSCAN12	6	28378955	28399747	-1	protein_coding	0	NA	NA	NA	NA	0.22867244413162	1.29135719451807	0.401111306464733	1.76770023500795	0.839723756851489
ENSG00000180257	ZNF816	19	52949379	52962911	-1	protein_coding	0	ENSG00000269082;ENSG00000221874	NA	NA	NA	0.0307451634422948	2.46509720753615	0.637974213227132	2.60029122641564	1.23465064312219
ENSG00000269964	MEI4	6	77650274	77927045	1	protein_coding	0	NA	NA	NA	NA	0.21726786047379	0.272927966553119	0.135268753336595	0.385032838176411	0.141936043260588
ENSG00000146433	TMEM181	6	158536436	158635429	1	protein_coding	0	ENSG00000278571	ENSG00000218226	NA	NA	0.39936273269474	6.90306716921652	3.96924359811423	9.75173351216318	6.05537384113888
ENSG00000229314	ORM1	9	114323098	114326479	1	protein_coding	3	NA	NA	NA	NA	0.058396292004635	5496.90735524906	17584.3460426887	4328.07268221318	7505.99942733506
ENSG00000197937	ZNF347	19	53124072	53159075	-1	protein_coding	0	ENSG00000170954	NA	NA	ENSG00000268842	0.0781939121865759	2.39279930318633	0.951843978006189	2.30572693261005	1.18021256363936
ENSG00000186335	SLC36A2	5	151314972	151347590	-1	protein_coding	0	NA	ENSG00000270904	NA	NA	0.31045092527524	0.021785975264866	0.146863846771907	0.0329008879681955	0.200135729741116
ENSG00000146360	GPR6	6	109978256	109980720	1	protein_coding	0	NA	NA	NA	NA	0.736757575757578	0	0	0.000131260011027766	0
ENSG00000163697	APBB2	4	40810027	41216714	-1	protein_coding	0	ENSG00000207195;ENSG00000289761	ENSG00000250906;ENSG00000179299;ENSG00000199790;ENSG00000207198;ENSG00000201736	NA	NA	0.332130743272475	10.0939789247372	3.23369360178276	13.291629552713	5.46519378723509
ENSG00000014123	UFL1	6	96521595	96555276	1	protein_coding	0	NA	ENSG00000233797	ENSG00000233797	ENSG00000233797	0.62983087400681	11.7379465654341	6.43482749927945	14.9511697055228	7.50767144201313
ENSG00000197497	ZNF665	19	53159213	53193386	-1	protein_coding	0	NA	ENSG00000268842	NA	ENSG00000268842,ENSG00000291131	0.0514791494062414	0.586128594932159	0.40960355350629	0.660956419291781	0.698615892370944
ENSG00000112214	FHL5	6	96562548	96618626	1	protein_coding	0	NA	NA	NA	NA	0.370245575757574	0.355093504248407	0.071473254245954	0.44651477926626	0.366051529502159
ENSG00000228278	ORM2	9	114329869	114333251	1	protein_coding	1	NA	NA	NA	NA	0.0856996047430831	1363.12063850898	3993.48335008072	1067.18165263079	2163.49367925586
ENSG00000122335	SERAC1	6	158109519	158168280	-1	protein_coding	0	NA	NA	ENSG00000272047	ENSG00000272047	0.247475052258474	1.86645676799428	0.970649442905523	2.64439561712831	1.55193146185204
ENSG00000197928	ZNF677	19	53235381	53254898	-1	protein_coding	0	NA	ENSG00000269288	NA	ENSG00000196131,ENSG00000269288	0.0992538911579642	1.46237183541699	0.662169165413676	1.94655612904781	1.07231641394658
ENSG00000106948	AKNA	9	114334156	114394405	-1	protein_coding	0	NA	NA	NA	NA	0.180848127535138	3.71574882096503	3.86473037397747	3.7989728186109	5.00418445178927
ENSG00000196131	VN1R2	19	53258292	53261837	1	protein_coding	0	NA	NA	NA	ENSG00000197928	0.0461554794520547	0.00454141604660209	0.0449777852138845	0.00766723170072091	0.0955838835071054
ENSG00000123643	SLC36A1	5	151437046	151492379	1	protein_coding	1	NA	ENSG00000200227	ENSG00000290991,ENSG00000200227	ENSG00000290991,ENSG00000200227	0.244946205709366	1.75234244773067	0.449599137453877	3.13971063445202	1.63252654895371
ENSG00000170949	ZNF160	19	53066606	53103434	-1	protein_coding	0	NA	NA	NA	NA	0.139098131390292	5.75395506021872	1.8763348665323	5.27767310294194	2.25996777890962
ENSG00000136011	STAB2	12	103587273	103766719	1	protein_coding	1	ENSG00000212594	ENSG00000257766;ENSG00000257737;ENSG00000257681	NA	ENSG00000257681	0.478731761319606	6.40278580462473	3.48851429199154	1.44125483485815	0.286153048122529
ENSG00000291309	LY6S	8	143041844	143045678	-1	protein_coding	0	NA	ENSG00000177335	NA	ENSG00000177335	0.00823191489361699	0.00350700428129731	0.00780220568455281	0.117755513520248	0.0430341702123835
ENSG00000261667	LY6L	8	143080630	143083486	1	protein_coding	0	NA	NA	NA	NA	0.0621507692307692	0	0	0.000751578028502871	0.00508331686802618
ENSG00000157168	NRG1	8	31639222	32855666	1	protein_coding	5	ENSG00000253974;ENSG00000286131;ENSG00000200246;ENSG00000254049	ENSG00000286648;ENSG00000252261	NA	NA	0.354701650943404	5.96601480078534	3.98521920926498	5.12048581369215	2.98118664407134
ENSG00000288715		16	89317046	89418292	-1	protein_coding	0	ENSG00000167522	ENSG00000261253	NA	NA	NA	0	0	0	0
ENSG00000185624	P4HB	17	81843159	81860856	-1	protein_coding	10	NA	ENSG00000262831	NA	ENSG00000278876,ENSG00000262831	0.143318400452701	250.050547932754	498.520825626286	345.308502901693	920.973946070409
ENSG00000086504	MRPL28	16	366969	371289	-1	protein_coding	0	ENSG00000129925	NA	NA	NA	0.144789045936396	11.5113411715366	27.2763962750018	18.1897597943082	47.1638110787588
ENSG00000178386	ZNF223	19	44051367	44067999	1	protein_coding	1	ENSG00000267022	NA	NA	NA	0.0417273233166389	1.14744110051862	0.52530501388427	1.59380619137005	1.07683048075239
ENSG00000186026	ZNF284	19	44072159	44089613	1	protein_coding	0	ENSG00000267022	ENSG00000253021	NA	NA	0.090247528830313	0.382340065841147	0.190862235368619	0.592764113907788	0.467019931212712
ENSG00000267680	ZNF224	19	44094361	44109886	1	protein_coding	0	NA	ENSG00000186019	NA	NA	0.0416404218788325	5.50110022046134	1.58066157913055	6.99686543859178	2.9007427493719
ENSG00000272047	GTF2H5	6	158168350	158199344	1	protein_coding	14	NA	NA	ENSG00000122335	ENSG00000122335	0.15489500114129	27.0478862452012	31.2156154646564	38.5016270246863	45.0842193610931
ENSG00000095397	WHRN	9	114402080	114505473	-1	protein_coding	0	NA	ENSG00000271214	NA	NA	0.42485743476894	0.355465264316807	0.717454335142097	0.92423825889315	3.04234775908906
ENSG00000185760	KCNQ5	6	72621792	73198853	1	protein_coding	0	ENSG00000232422;ENSG00000220515	ENSG00000234025;ENSG00000229154;ENSG00000285844;ENSG00000266180	ENSG00000285844	ENSG00000285844	0.509350625601539	0.190283321676788	0.0409449790040624	0.244099925052521	0.0380706057824101
ENSG00000105877	DNAH11	7	21543039	21901839	1	protein_coding	0	NA	ENSG00000164649	NA	NA	0.725462060859344	1.28416259596354	0.316874880688068	2.49587435245155	0.875229882288022
ENSG00000256294	ZNF225	19	44112181	44134822	1	protein_coding	1	NA	ENSG00000186019	ENSG00000186019	ENSG00000186019	0.101305243970834	1.51199855881971	0.516697858237605	2.13295134864014	0.991418351855663
ENSG00000129925	PGAP6	16	370788	387113	-1	protein_coding	0	ENSG00000086504	ENSG00000236829	ENSG00000236829	ENSG00000236829	0.312598294884654	8.33045174010539	18.095938227419	10.8353863822071	31.7043604338914
ENSG00000155980	KIF5A	12	57546026	57586633	1	protein_coding	1	NA	ENSG00000175203	ENSG00000175203	ENSG00000175203	0.405070560210283	0.111188933604554	0.0260531036215699	0.248191071313894	0.186785439070667
ENSG00000196923	PDLIM7	5	177483394	177497606	-1	protein_coding	1	NA	ENSG00000248996	NA	ENSG00000248996	0.413476741547538	1.25132778113	3.36913511573373	3.16736457371519	10.6276065504398
ENSG00000263002	ZNF234	19	44141554	44160313	1	protein_coding	0	NA	NA	ENSG00000289428	ENSG00000289428	0.257165420739886	2.30378715186671	0.498270815679386	3.49457961178172	1.30746705693331
ENSG00000131462	TUBG1	17	42609641	42615238	1	protein_coding	4	NA	ENSG00000141699	ENSG00000141699	ENSG00000141699	0.405453645581844	3.71351949249849	7.75204051364587	8.4575771279945	24.1376106736748
ENSG00000167380	ZNF226	19	44165073	44178381	1	protein_coding	0	NA	NA	ENSG00000287035	ENSG00000287035	0.283502744871424	7.70255069490279	5.41420260503073	9.55265125700167	8.26014308734524
ENSG00000184451	CCR10	17	42678889	42683917	-1	protein_coding	3	ENSG00000267765	ENSG00000108797;ENSG00000267042	ENSG00000108797	ENSG00000108797,ENSG00000267042	0.539897495631917	0.0415004809709731	0.0926685887190764	0.0730597069647864	0.363181521461684
ENSG00000197467	COL13A1	10	69801880	69964275	1	protein_coding	0	NA	ENSG00000289193	NA	ENSG00000289193	0.296550699452602	0.24578088927169	0.34478032944207	0.318909624396295	0.492156552193549
ENSG00000108797	CNTNAP1	17	42682531	42699993	1	protein_coding	1	NA	ENSG00000267765;ENSG00000184451	ENSG00000184451	ENSG00000184451	0.770163321167883	0.228684130240134	0.23348188256236	0.453424156750406	0.852869381344219
ENSG00000258311		12	55716036	55724703	1	protein_coding	0	ENSG00000135441;ENSG00000135437	ENSG00000135424	ENSG00000135424	ENSG00000135424	0.0704795918367346	0.782654134194996	0.975079538199913	0.736623890250434	1.33970840751495
ENSG00000103202	NME4	16	396725	410367	1	protein_coding	0	ENSG00000242612	NA	NA	NA	0.155132234076948	13.6987657021865	58.2383442914486	19.2503779787094	84.0691506522449
ENSG00000119522	DENND1A	9	123379654	123930152	-1	protein_coding	0	ENSG00000274932;ENSG00000207991	ENSG00000229115;ENSG00000148204;ENSG00000237336;ENSG00000230826;ENSG00000234881	NA	ENSG00000229115	0.423608521303258	5.81855510379855	4.45442636478777	7.51147374211949	7.245050577506
ENSG00000135437	RDH5	12	55720367	55724705	1	protein_coding	1	ENSG00000258311	NA	NA	ENSG00000135424,ENSG00000135404	0.376609704641349	13.8062954780634	36.9181973863373	8.53003715450032	26.76912057983
ENSG00000175697	GPR156	3	120164645	120285222	-1	protein_coding	0	NA	ENSG00000206721	NA	NA	0.305645651471063	0.00929665023891977	0.0045938461959041	0.0389415971104159	0.0258815449700375
ENSG00000248167	TRIM39-RPP21	6	30328907	30346854	1	protein_coding	0	ENSG00000241370;ENSG00000204599	NA	NA	ENSG00000270604,ENSG00000231074	NA	0.0253979630015703	0.0129285370352536	0.0462403405677195	0.0266947046511397
ENSG00000116977	LGALS8	1	236518000	236552981	1	protein_coding	0	NA	ENSG00000119285;ENSG00000230325;ENSG00000223776;ENSG00000273058	ENSG00000223776	ENSG00000223776,ENSG00000273058	0.187045832097301	21.5005094579983	10.542708842441	41.7600378156295	26.4942769871063
ENSG00000241370	RPP21	6	30345131	30346884	1	protein_coding	1	ENSG00000248167	NA	NA	NA	0.1367712305026	5.29421088196957	16.8932595369521	11.0607877561919	37.2773883215328
ENSG00000169282	KCNAB1	3	156037701	156539138	1	protein_coding	0	ENSG00000287916	ENSG00000242370;ENSG00000242537;ENSG00000227709;ENSG00000272990;ENSG00000242017;ENSG00000240596	NA	NA	0.39013669601552	0.924664080447638	0.522191352819823	0.580802263840822	0.501305018426841
ENSG00000108799	EZH1	17	42700275	42745049	-1	protein_coding	2	ENSG00000275273	ENSG00000239671	NA	ENSG00000239671	0.450899971379507	5.32003786965876	2.1361083402157	7.66019983638063	5.04151147640566
ENSG00000135404	CD63	12	55725323	55729707	-1	protein_coding	16	NA	ENSG00000258056	ENSG00000258056	ENSG00000258056,ENSG00000135437	0.295486533449175	250.059479613307	317.556949875739	396.049987954764	696.252980524263
ENSG00000122574	WIPF3	7	29806486	29917061	1	protein_coding	0	ENSG00000238906	NA	NA	NA	0.295452475247524	0.233440477107195	0.351274112630931	0.387714615978334	0.851468726553861
ENSG00000136197	C7orf25	7	42909273	42912305	-1	protein_coding	0	ENSG00000256646	NA	NA	NA	0.146497326203209	0.635611141236496	0.563882254156104	1.25285144126151	1.60122130201348
ENSG00000105784	RUNDC3B	7	87627548	87832296	1	protein_coding	1	NA	ENSG00000085563	NA	ENSG00000085563	0.518710899470899	4.74789587276917	2.78677084539575	5.03048742703785	2.2837600362051
ENSG00000276368	H2AC14	6	27814302	27814777	-1	protein_coding	1	NA	NA	ENSG00000273703	ENSG00000278828,ENSG00000273703	0.579428571428571	2.52426917123913	0.016039060248381	15.0319713723717	0.0866341957306254
ENSG00000273703	H2BC14	6	27815022	27815489	1	protein_coding	0	NA	NA	ENSG00000276368	ENSG00000276368	0.571668803418803	0.979070288875962	0.00662693131282555	4.41120148728737	0.0428167033107576
ENSG00000197238	H4C11	6	27824092	27824480	1	protein_coding	0	NA	NA	NA	NA	0.73145501285347	4.48982171695404	1.00543806138065	1.52773622224476	3.73859692351813
ENSG00000273542	H4C12	6	27831174	27831560	-1	protein_coding	0	NA	NA	NA	NA	0.724914728682171	28.0631109799495	7.81443178310364	72.0608902798997	15.5648354968213
ENSG00000136816	TOR1B	9	129803157	129811281	1	protein_coding	0	NA	NA	NA	NA	0.289492260061919	6.42439951834308	7.16915792881812	10.4409565947469	11.3264171338148
ENSG00000112799	LY86	6	6588108	6654983	1	protein_coding	0	NA	ENSG00000216863	ENSG00000216863	ENSG00000216863	0.282524522028263	2.85141879738519	4.0556828003275	3.17152629418366	3.49482819097052
ENSG00000136827	TOR1A	9	129812942	129824244	-1	protein_coding	0	NA	NA	NA	NA	0.28816008004002	8.82913686632318	15.0473906561799	11.6481342866523	17.1548697556899
ENSG00000278828	H3C10	6	27810051	27811300	1	protein_coding	0	NA	NA	NA	ENSG00000185130,ENSG00000276368	0.286282399999998	5.42295543688894	0.506152467422036	25.6479826293205	2.96866583100354
ENSG00000204525	HLA-C	6	31268749	31272130	-1	protein_coding	9	NA	NA	ENSG00000288813	ENSG00000214892,ENSG00000288813	0.101753490227363	113.214673563893	371.035369174102	169.221591243117	587.067110164761
ENSG00000131115	ZNF227	19	44207547	44237268	1	protein_coding	0	NA	ENSG00000159917	NA	NA	0.332586484508417	4.65637765760798	1.86162699263808	6.64600281890555	3.59857749075225
ENSG00000136819	C9orf78	9	129827290	129835863	-1	protein_coding	2	NA	ENSG00000136878	ENSG00000136878	ENSG00000136878	0.252377455844413	24.0608974289745	26.403023556098	27.9624061398973	28.7037919843675
ENSG00000242612	DECR2	16	401858	412487	1	protein_coding	0	ENSG00000103202	NA	NA	NA	0.0783782684485765	11.3232474018726	48.6799589557979	15.7267160443177	64.2663034347285
ENSG00000113456	RAD1	5	34905260	34918989	-1	protein_coding	0	NA	ENSG00000113460	ENSG00000113460	ENSG00000113460	0.229376399502399	5.41784765530048	3.20158711287418	11.0189674898191	7.06552861386632
ENSG00000133619	KRBA1	7	149714781	149734575	1	protein_coding	1	NA	NA	NA	NA	0.203228405471239	0.488849042554159	0.411779703971513	0.873594343577707	1.67808327381613
ENSG00000136878	USP20	9	129834698	129881828	1	protein_coding	1	ENSG00000276124	ENSG00000136819	ENSG00000136819	ENSG00000136819,ENSG00000224988	0.442010273344341	2.75961970128468	5.02392897840094	3.73997384252814	7.93200600457871
ENSG00000159915	ZNF233	19	44259880	44275317	1	protein_coding	1	NA	ENSG00000159917	NA	NA	0.0488567379541356	0.464587314541352	0.12017903932892	0.558078626659172	0.436078786992594
ENSG00000289761		4	41143022	41143099	-1	protein_coding	0	ENSG00000163697	NA	NA	NA	NA	0	0	0	0.0112414675482745
ENSG00000154277	UCHL1	4	41256413	41268455	1	protein_coding	4	NA	ENSG00000251173	ENSG00000251173	ENSG00000251173	0.48541361003861	0.491378744893796	0.370029882695526	7.48902295115858	25.8174742879103
ENSG00000113460	BRIX1	5	34915677	34925996	1	protein_coding	1	NA	ENSG00000113456	ENSG00000113456	ENSG00000113456	0.307577494692144	6.698807722134	6.292731651473	15.7956786839495	12.8492147824474
ENSG00000213022	KLK9	19	51002508	51009634	-1	protein_coding	0	ENSG00000129455;ENSG00000269741	ENSG00000267879	NA	ENSG00000268739	0.647981132075472	0	0.0112084426160218	0	0.00234173835948939
ENSG00000129451	KLK10	19	51012739	51020175	-1	protein_coding	1	NA	ENSG00000268739	NA	ENSG00000268739	0.163203204047218	0.0641950395940352	0.371174945283316	0.0516729467324626	0.246313577906058
ENSG00000167757	KLK11	19	51022216	51028039	-1	protein_coding	0	NA	NA	NA	ENSG00000268906	0.237285897847735	0.309938127733299	0.435534600025612	0.240447819565693	0.181851708815712
ENSG00000153044	CENPH	5	69189574	69210357	1	protein_coding	2	NA	NA	ENSG00000280187	ENSG00000280187	0.270501803426511	1.16115785988779	0.695484055201018	3.73046249227143	3.22645998175844
ENSG00000125144	MT1G	16	56666730	56668065	-1	protein_coding	15	NA	NA	NA	ENSG00000205358	0.171230359520639	230.029159627219	3367.11158528899	97.9520986655052	195.714368865694
ENSG00000204632	HLA-G	6	29826967	29831125	1	protein_coding	15	NA	ENSG00000229142	ENSG00000229142	ENSG00000229142	0.0576605504587157	0.756387001500194	2.31024205726498	7.92921917424318	4.29302856337418
ENSG00000260734	TLE7	16	71429980	71442054	-1	protein_coding	0	NA	NA	NA	NA	0.290905027932961	0.000160611059093371	0.00044059513644104	0.0133201657625195	0.00251332558419542
ENSG00000261611		16	71447600	71489311	-1	protein_coding	0	ENSG00000167377;ENSG00000157429	ENSG00000247324	NA	NA	0.28129537366548	0.175352325191132	0.0531398669044221	0.256296376081965	0.117415458055278
ENSG00000134056	MRPS36	5	69217760	69230158	1	protein_coding	0	NA	NA	NA	NA	0.485586273252084	27.5754844458996	23.7341285663068	34.2617773989232	31.8658956807813
ENSG00000125337	KIF25	6	167996241	168045091	1	protein_coding	0	NA	ENSG00000229921	ENSG00000229921	ENSG00000229921	0.0280233948988567	0.738440371539544	0.284846667006553	1.14301125779187	0.425905040424337
ENSG00000131951	LRRC9	14	59919713	60066817	1	protein_coding	0	NA	ENSG00000258553;ENSG00000261120	ENSG00000261120	ENSG00000258553,ENSG00000261120	0.614168434700612	0.104539499829513	0.0441315651623186	0.113020104562699	0.0313729800588489
ENSG00000157429	ZNF19	16	71464555	71565089	-1	protein_coding	0	ENSG00000261611;ENSG00000260015;ENSG00000252339	ENSG00000140835;ENSG00000247324;ENSG00000260520;ENSG00000260886	ENSG00000260886	ENSG00000260886	0.200842698252203	1.69906931756919	0.699992176624915	2.15931888526819	1.04130853898249
ENSG00000148180	GSN	9	121207794	121332843	1	protein_coding	5	NA	ENSG00000214651;ENSG00000235865;ENSG00000119396;ENSG00000239593	ENSG00000235865	ENSG00000239593,ENSG00000235865	0.267623863425495	34.7212435076648	51.9325632362618	39.8123164891974	90.1578175505208
ENSG00000131477	RAMP2	17	42758447	42763041	1	protein_coding	0	NA	ENSG00000197291	ENSG00000197291	ENSG00000197291,ENSG00000214578	0.482259510869565	3.27874612623758	9.14105836876605	4.87045532534369	21.6098414041405
ENSG00000257743	MGAM2	7	142111718	142222324	1	protein_coding	0	NA	NA	NA	NA	0.433360307579641	0.0850116107648621	0.0192256306703045	0.580782641745608	0.637550354216718
ENSG00000176928	GCNT4	5	75025346	75052558	-1	protein_coding	0	NA	NA	NA	NA	0.31942233174711	1.6554618849909	0.59603598747156	3.21241006356551	1.26447290749372
ENSG00000145700	ANKRD31	5	75068275	75236911	-1	protein_coding	0	NA	ENSG00000251663	NA	NA	0.423762948207171	0.0858566267004523	0.0222743484276693	0.163772337822528	0.0445069816604041
ENSG00000163320	CGGBP1	3	88051944	88149885	-1	protein_coding	0	ENSG00000241535;ENSG00000288654	ENSG00000175105	ENSG00000179021,ENSG00000175105	ENSG00000175105,ENSG00000179021	0.4945269086358	19.3769753731604	8.88113026201904	27.7824025058861	14.7203027442552
ENSG00000131475	VPS25	17	42773449	42779599	1	protein_coding	1	NA	NA	NA	NA	0.547769970723547	13.8933680024325	24.8839276581394	23.9160501413516	50.2144330764277
ENSG00000152359	POC5	5	75674124	75717448	-1	protein_coding	0	ENSG00000207333	ENSG00000189045	NA	NA	0.483900732064422	3.23596921819898	1.06500044334386	5.05916080199	2.51314465010218
ENSG00000146376	ARHGAP18	6	129576132	129710177	-1	protein_coding	1	NA	NA	NA	NA	0.474675522648083	4.57257905813094	1.42887767832165	9.03065742484493	2.72101874032236
ENSG00000288654		3	88058139	88058216	-1	protein_coding	0	ENSG00000163320	NA	NA	ENSG00000175105	NA	0	0	0	0
ENSG00000186474	KLK12	19	51029092	51035230	-1	protein_coding	0	NA	ENSG00000268906	NA	ENSG00000268906	0.267896208825357	0.000351953794058312	0.0212739467150662	0.000196127574605417	0.0342886090270139
ENSG00000175105	ZNF654	3	88059255	88144660	1	protein_coding	0	NA	ENSG00000163320;ENSG00000241535	ENSG00000163320	ENSG00000288654,ENSG00000163320	0.766958339532809	3.67547677243756	1.23678902273758	4.35600458236816	1.52320137443391
ENSG00000158467	AHCYL2	7	129225030	129430211	1	protein_coding	0	NA	ENSG00000238072;ENSG00000286722	NA	ENSG00000286722	0.583373248209281	3.72505640940178	1.71917982993948	4.87053470560732	3.23234271576107
ENSG00000167695	TLCD3A	17	732412	742968	1	protein_coding	1	NA	NA	NA	NA	0.350594663742689	0.541177972000878	0.764044051628442	1.3189292865504	1.69557967105673
ENSG00000183873	SCN5A	3	38548057	38649687	-1	protein_coding	0	NA	NA	NA	NA	0.610256980454727	0.0328957997044722	0.0076978943791143	0.0674557846711411	0.0369281189662288
ENSG00000179409	GEMIN4	17	744421	753999	-1	protein_coding	1	NA	ENSG00000231784	ENSG00000231784	ENSG00000231784	0.425960279119708	1.94004209400094	2.12124260551928	2.56913473532501	3.12197048187204
ENSG00000140835	CHST4	16	71525233	71538748	1	protein_coding	5	NA	ENSG00000157429	NA	NA	0.297413995308833	5.69558839536466	3.18482531734799	1.78212260016701	0.998519146057677
ENSG00000168350	DEGS2	14	100143957	100159645	-1	protein_coding	0	NA	ENSG00000196405	NA	NA	0.208811886586696	0.197584814281086	0.267378923529073	0.164574060292977	0.953806228689591
ENSG00000198650	TAT	16	71565660	71577092	-1	protein_coding	13	NA	ENSG00000260886	NA	ENSG00000260886	0.337988661672403	203.738930243284	313.054376408423	139.68389201089	239.463439455171
ENSG00000100664	EIF5	14	103333544	103345025	1	protein_coding	1	ENSG00000272533;ENSG00000291313	NA	NA	ENSG00000259775	0.324778950110719	103.114640571491	56.3926561508763	124.697878394419	62.0922237521506
ENSG00000171861	MRM3	17	782353	792509	1	protein_coding	0	NA	ENSG00000262434	ENSG00000167699	ENSG00000167699	0.443115365239294	3.64362538894009	7.82025731338242	4.5346184749174	9.29855186221354
ENSG00000112541	PDE10A	6	165327287	165988117	-1	protein_coding	0	ENSG00000206681;ENSG00000223942	ENSG00000236627;ENSG00000281832;ENSG00000199523	ENSG00000281832	ENSG00000281832	0.140872352420068	0.516677527398087	0.198653252397289	1.00686649778378	1.27189017370916
ENSG00000167759	KLK13	19	51055626	51065114	-1	protein_coding	0	NA	NA	NA	NA	0.255030537301894	0.00569848062410643	0.0337817381678029	0.0243695661545941	0.0688821934618413
ENSG00000092871	RFFL	17	35005990	35089319	-1	protein_coding	0	ENSG00000267618;ENSG00000267457	ENSG00000273687;ENSG00000243423;ENSG00000005156	NA	ENSG00000253084,ENSG00000273687	0.419499858557284	18.5281865125551	12.6891507315862	32.0976903294411	20.19348883124
ENSG00000140832	MARVELD3	16	71626161	71642114	1	protein_coding	0	NA	ENSG00000260593;ENSG00000040199	ENSG00000260593	ENSG00000260593	0.201410038610038	2.50108316679573	2.86574827869601	2.17870729722299	3.02943100983066
ENSG00000111412	SPRING1	12	116710171	116738070	-1	protein_coding	0	NA	NA	ENSG00000135119	ENSG00000135119	0.144136321733116	2.84934003141609	2.45097932981392	5.58588501642656	4.81743639547362
ENSG00000040199	PHLPP2	16	71637835	71724701	-1	protein_coding	2	ENSG00000263666	ENSG00000260185;ENSG00000261513;ENSG00000140832;ENSG00000199301	ENSG00000261513	ENSG00000199301,ENSG00000261513,ENSG00000260612	0.481612485382746	2.1831865330257	0.643877229818013	3.38941193932241	1.17224934671368
ENSG00000071127	WDR1	4	10068089	10116972	-1	protein_coding	1	ENSG00000223086;ENSG00000264931	NA	ENSG00000289865	ENSG00000289865	0.156607025965524	40.5131258177491	30.7951187834652	64.2729377871241	58.1980307898599
ENSG00000135116	HRK	12	116856144	116881441	-1	protein_coding	0	NA	NA	NA	NA	0.335502699547643	0.0248833202867476	0.00506933030317369	0.0654209603980197	0.0843113770363691
ENSG00000184954	OR6C70	12	55469200	55470138	-1	protein_coding	0	ENSG00000258763	NA	NA	NA	0.00923003194888177	0	0	0.0328573510306728	0
ENSG00000205327	OR6C68	12	55492378	55493316	1	protein_coding	0	NA	ENSG00000258763	ENSG00000258763	ENSG00000258763	0.0510717647058824	0.000304049087332624	0	0.000234411089717525	0.000532072945931222
ENSG00000231389	HLA-DPA1	6	33064569	33080775	-1	protein_coding	3	NA	ENSG00000223865;ENSG00000224796	ENSG00000223865	ENSG00000223865,ENSG00000224796	0.0622112526539276	84.8654015479338	60.7833993499446	94.4057211778091	79.4972957031662
ENSG00000122012	SV2C	5	76083383	76353939	1	protein_coding	0	ENSG00000251668;ENSG00000251107	ENSG00000252833;ENSG00000248127;ENSG00000249014;ENSG00000254893;ENSG00000250348	ENSG00000248127	ENSG00000248127	0.314789971859807	0.0339979409803817	0.0218788460070707	0.0438518547673851	0.124205141744769
ENSG00000198502	HLA-DRB5	6	32517353	32530287	-1	protein_coding	0	NA	NA	NA	NA	0.171788	23.7313130065707	41.4565294521575	29.6239912507527	49.2266355181356
ENSG00000129437	KLK14	19	51077495	51084245	-1	protein_coding	0	NA	NA	NA	NA	0.282148739495798	0.00674631159632138	0.191034384869726	0.0131608590546242	0.270391749800301
ENSG00000106346	USP42	7	6104949	6161564	1	protein_coding	1	NA	NA	NA	NA	0.527325531611246	1.30968202067736	0.961006508526007	2.15238624344648	1.89154364891195
ENSG00000267618		17	35011349	35121493	-1	protein_coding	0	ENSG00000252328;ENSG00000092871;ENSG00000267457;ENSG00000185379	ENSG00000243423;ENSG00000273687;ENSG00000253084	ENSG00000073598	ENSG00000073598	0.00189473684210526	0.0239668212042214	0.0191741268590416	0.0297987930286698	0.0302358575141958
ENSG00000242485	MRPL20	1	1401909	1407293	-1	protein_coding	0	ENSG00000264293	ENSG00000224870	NA	ENSG00000272455	0.161873715753425	31.637990047671	73.0235324621806	44.2948176005449	95.0819083326979
ENSG00000196735	HLA-DQA1	6	32628179	32647062	1	protein_coding	8	NA	NA	NA	NA	0.060613685892777	24.2231492068565	26.2584907829762	32.0273722426982	35.9313103920189
ENSG00000142544	CTU1	19	51097606	51108409	-1	protein_coding	0	NA	NA	NA	NA	0.383011288805268	0.280486996859471	0.488316200810426	0.549318793366367	1.14372039223421
ENSG00000073598	FNDC8	17	35121615	35130732	1	protein_coding	0	NA	ENSG00000073536	ENSG00000185379,ENSG00000267618	ENSG00000267618,ENSG00000185379	0.467402108433735	0.00327749442596698	0.00507297160436235	0.00330466345675584	0.0148302090873955
ENSG00000129450	SIGLEC9	19	51124906	51136651	1	protein_coding	0	NA	NA	NA	NA	0.179373475009839	1.38924509894947	1.53885079843027	1.25613920739723	0.897813058688617
ENSG00000111319	SCNN1A	12	6346843	6377730	-1	protein_coding	0	NA	ENSG00000111321	ENSG00000111321	ENSG00000111321,ENSG00000265388	0.325633663366337	2.01157957980117	1.90053658352645	1.13457841332843	2.30248273782968
ENSG00000179403	VWA1	1	1434861	1442882	1	protein_coding	0	NA	NA	ENSG00000225285	ENSG00000225285	0.146806120434351	10.0870294843516	24.4495782408433	18.3059830134465	39.6828648696503
ENSG00000073536	NLE1	17	35128730	35142304	-1	protein_coding	0	NA	ENSG00000073598	NA	NA	0.341482765824107	1.77438419565291	2.47782471776958	3.66494572525659	6.14161042610704
ENSG00000291313		14	103334237	103335932	1	protein_coding	0	ENSG00000100664	NA	NA	ENSG00000259775	NA	0.702956076189427	0.0471460863030463	1.02968302102021	0.0291299616490806
ENSG00000215915	ATAD3C	1	1449689	1470163	1	protein_coding	1	NA	NA	NA	NA	0.0775116804822909	0.339653081338994	1.5260052486598	0.274331664285488	0.954050241538242
ENSG00000186648	CARMIL3	14	24052009	24069729	1	protein_coding	0	NA	ENSG00000215256	ENSG00000215256	ENSG00000215256	0.672445245606129	0.109628031624717	0.591506459537662	0.133565007517409	0.180422515234322
ENSG00000145703	IQGAP2	5	76403285	76708132	1	protein_coding	9	ENSG00000250574	ENSG00000249713;ENSG00000164220;ENSG00000225407	ENSG00000249713	ENSG00000249713	0.53857871749057	69.1816892384679	54.0359558169256	78.2699948764215	50.9156111510439
ENSG00000135776	ABCB10	1	229516582	229558707	-1	protein_coding	1	ENSG00000199672	ENSG00000201492	NA	NA	0.398044517338332	5.82757775996049	3.73606278919674	10.1725745307039	7.59142938800187
ENSG00000168995	SIGLEC7	19	51142299	51153526	1	protein_coding	0	ENSG00000267895	ENSG00000269072	NA	NA	0.0833313090418353	1.48095714589494	2.42379479422382	1.06784498912828	1.02364111306421
ENSG00000166747	AP1G1	16	71729000	71809201	-1	protein_coding	0	ENSG00000223224;ENSG00000283057	ENSG00000224470	ENSG00000224470	ENSG00000224470	0.606070101681656	19.4290684599068	8.6992108782538	23.6678873733606	11.0436745610728
ENSG00000179344	HLA-DQB1	6	32659467	32668383	-1	protein_coding	13	NA	ENSG00000223534	ENSG00000223534	ENSG00000223534	0.0773286052009451	35.7848971634274	38.5903054425146	50.5379303851481	80.2592743231074
ENSG00000121716	PILRB	7	100352176	100367831	1	protein_coding	0	ENSG00000272752;ENSG00000235333;ENSG00000284012;ENSG00000085514	NA	NA	NA	0.0158475499092559	2.99037721888962	6.91698240384445	4.64101815129336	12.859769068543
ENSG00000170846		4	6663396	6676755	1	protein_coding	0	NA	ENSG00000251580	ENSG00000251580	ENSG00000251580	0.070684654808562	2.6292380217103	3.13078250754556	3.87774590557257	4.9637428932596
ENSG00000185619	PCGF3	4	705748	770089	1	protein_coding	0	NA	ENSG00000248416;ENSG00000233799;ENSG00000249592;ENSG00000272588	NA	ENSG00000248416,ENSG00000233799	0.360136768327334	4.65958938415386	4.51498141125763	6.7514298386462	8.26724246546669
ENSG00000169679	BUB1	2	110637528	110678063	-1	protein_coding	31	NA	NA	ENSG00000289202	ENSG00000289202	0.416039657360406	0.75632743260617	0.224039246106264	5.05214978573027	3.06897638949812
ENSG00000176454	LPCAT4	15	34358633	34367196	-1	protein_coding	1	NA	NA	NA	NA	0.42513313483624	1.00769744748817	1.66548334030711	1.58528336696828	3.40503198249207
ENSG00000135763	URB2	1	229626247	229660200	1	protein_coding	0	NA	NA	ENSG00000135801	ENSG00000135801	0.304695274670228	1.04539343038736	0.66136678590896	2.89768589925445	1.73180804264048
ENSG00000178828	RNF186	1	19814029	19815283	-1	protein_coding	0	NA	ENSG00000235434	ENSG00000235434	ENSG00000235434	0.262005617977528	0.135269529259823	0.163599379455902	0.13236683272132	0.174529946011339
ENSG00000105383	CD33	19	51225064	51243860	1	protein_coding	3	NA	NA	NA	NA	0.0663531380753139	1.78645458896439	2.35405158329444	1.83432698395324	2.26399138480719
ENSG00000169914	OTUD3	1	19882395	19912945	1	protein_coding	1	NA	NA	NA	NA	0.319895715323164	1.04086619734897	0.202975244454864	1.65303512209172	0.59474469782871
ENSG00000173464	RNASE11	14	20582892	20609884	-1	protein_coding	0	ENSG00000259060;ENSG00000258436	ENSG00000258573	ENSG00000258573	ENSG00000258573	0.0124360189573459	0.000238946280838194	0	0.00219073680077416	0.000479258153020714
ENSG00000188784	PLA2G2E	1	19920009	19923617	-1	protein_coding	0	NA	NA	NA	NA	0.404556687898089	0.00121322322391629	0.000628370257745538	0.0486865659448457	0.00327765920396607
ENSG00000111321	LTBR	12	6375045	6391571	1	protein_coding	2	NA	ENSG00000111319	ENSG00000111319	ENSG00000111319	0.180242450689475	16.1902954215516	38.3009977607119	23.5784883537828	57.8054944324911
ENSG00000177186	OR2M7	1	248323630	248324568	-1	protein_coding	0	NA	NA	NA	NA	0.0241650692225772	0	0	0	0
ENSG00000177174	OR14C36	1	248348775	248349713	1	protein_coding	0	NA	NA	NA	NA	0.169634717784878	0	0	0	0.00122085894010235
ENSG00000172379	ARNT2	15	80404350	80597933	1	protein_coding	2	ENSG00000284059	ENSG00000270919;ENSG00000259175;ENSG00000258010;ENSG00000287813	ENSG00000259495	ENSG00000259495,ENSG00000287813,ENSG00000258010	0.28509058855438	0.832628584384533	0.261997853540441	1.41255259662737	0.784646689787899
ENSG00000165617	DACT1	14	58633967	58648321	1	protein_coding	3	ENSG00000258583	NA	NA	NA	0.51604160722777	1.46443524741166	0.738954778354453	1.45836744210854	0.502039509080041
ENSG00000162456	KNCN	1	46545641	46551647	-1	protein_coding	0	NA	ENSG00000269956	NA	NA	0.161570746675759	0	0	2.80439964486581e-05	0
ENSG00000141161	UNC45B	17	35147817	35189345	1	protein_coding	0	ENSG00000266981	ENSG00000267782	NA	NA	0.522556254493169	0.0258376057595484	0.0164628574052608	0.0287807555573376	0.0204645122841847
ENSG00000196569	LAMA2	6	128883138	129516566	1	protein_coding	3	NA	ENSG00000233351;ENSG00000220884;ENSG00000252554;ENSG00000226149;ENSG00000219642	NA	ENSG00000233351	0.414911116313551	7.5183944155723	3.58437974621933	5.71861261113527	2.81266167449834
ENSG00000049540	ELN	7	74027789	74069907	1	protein_coding	0	NA	ENSG00000232415	NA	NA	0.374704697986577	2.32419101993041	4.42567614065907	3.64228657887356	12.0757863094238
ENSG00000079277	MKNK1	1	46557407	46616843	-1	protein_coding	1	ENSG00000142961	ENSG00000269956	NA	NA	0.426722443729904	6.90250299001475	5.62351344458473	9.51676119279574	9.25367593798729
ENSG00000142549	IGLON5	19	51311644	51330891	1	protein_coding	0	NA	NA	NA	NA	0.585563788467283	0.065544683675728	0.299180168900039	0.0476849639553162	0.184746976498378
ENSG00000197406	DIO3	14	101560139	101563452	1	protein_coding	2	NA	ENSG00000258498;ENSG00000283857	ENSG00000258498,ENSG00000283857	ENSG00000283857,ENSG00000258498	0.562951481103165	0.0499670231020174	0.212610783800805	0.0794359619480152	0.178044070694127
ENSG00000186806	VSIG10L	19	51331536	51342139	-1	protein_coding	0	NA	ENSG00000267905	ENSG00000267905	ENSG00000267905,ENSG00000267984	0.322611095700416	0.187021427191395	0.539247227087976	0.712897766937755	2.45995272491023
ENSG00000171209	CSN3	4	70238382	70251474	1	protein_coding	1	NA	NA	NA	NA	0.197180570221753	0.00104908196938396	0.00831350711527665	7.12148629481987	0.0516081342565213
ENSG00000105379	ETFB	19	51345169	51366388	-1	protein_coding	0	ENSG00000268520;ENSG00000269403	ENSG00000267984	NA	ENSG00000267984	0.135995559940798	89.082891750647	356.695534887355	112.650529427568	461.862844105664
ENSG00000100749	VRK1	14	96797304	96954846	1	protein_coding	3	NA	NA	NA	NA	0.200212538274567	4.58902054146192	1.64758754299184	9.42902626764806	4.10558118463653
ENSG00000229924	FAM90A26	4	9170409	9176730	1	protein_coding	0	NA	ENSG00000288075	ENSG00000250268	ENSG00000250268	0.0327018459069021	0.000705244216920228	0.00142594844001436	0.00039501350679193	0.00204082075332241
ENSG00000189099	PRSS48	4	151277161	151291862	1	protein_coding	0	NA	ENSG00000250350;ENSG00000109686	NA	ENSG00000250350	0.250181818181818	0.00875723666563354	0.00845491684027271	0.0169339587589569	0.0090829814366648
ENSG00000269403		19	51350373	51368099	-1	protein_coding	0	ENSG00000105379;ENSG00000160318;ENSG00000268520	ENSG00000267984	NA	NA	0.131506849315068	0.0741250636919697	0.322160899602449	0.0866335062030425	0.401775471895149
ENSG00000229894	GK3P	4	165277807	165279704	-1	protein_coding	0	NA	ENSG00000109466	NA	NA	0.688655426765017	0.00887097446530685	0.00632379226260612	0.0104875970699898	0.00670209595012714
ENSG00000160318	CLDND2	19	51367098	51369003	-1	protein_coding	0	ENSG00000269403	NA	NA	NA	0.304265024630542	0.411992068491299	1.50182591818369	0.860349386532203	4.62941278235599
ENSG00000139192	TAPBPL	12	6451690	6466517	1	protein_coding	0	ENSG00000139193	ENSG00000139190	ENSG00000215039	ENSG00000215039	0.245101063829787	11.4301420370644	15.2084838763632	13.5322803616941	24.3061592855667
ENSG00000168421	RHOH	4	40191011	40246967	1	protein_coding	9	NA	NA	NA	NA	0.135674201326097	1.912766292336	0.960419977519805	1.98374379892793	1.37465232372328
ENSG00000105374	NKG7	19	51371606	51372701	-1	protein_coding	0	NA	NA	NA	NA	0.189351791530945	3.2930806446863	9.98562656458025	3.11484467997442	14.9746779329053
ENSG00000105370	LIM2	19	51379909	51387974	-1	protein_coding	0	NA	NA	NA	NA	0.634754491017964	0.00322997248968831	0.0100636161382336	0.00258811890842227	0.00937837056359326
ENSG00000131876	SNRPA1	15	101281510	101295282	-1	protein_coding	2	ENSG00000140479	NA	ENSG00000259172	ENSG00000259172	0.374386008230453	9.88154302022496	13.0327605091644	14.1086916882366	25.1533709796565
ENSG00000010278	CD9	12	6199715	6238271	1	protein_coding	17	NA	ENSG00000202318	NA	ENSG00000202318	0.170148910619317	14.5786136223822	28.1868010643484	25.301641441584	45.6461356444742
ENSG00000262874	C19orf84	19	51388289	51390591	-1	protein_coding	0	NA	NA	NA	ENSG00000268889	0.131235655737705	0.00264128691370779	0.032554927816857	0.00485215620738003	0.0373264844852898
ENSG00000142512	SIGLEC10	19	51410020	51417803	-1	protein_coding	0	NA	ENSG00000254760;ENSG00000255441	NA	ENSG00000254760,ENSG00000255441	0.121453488372093	1.07810271543919	0.864311939960333	1.11564900289198	0.733791982067356
ENSG00000166750	SLFN5	17	35243071	35273655	1	protein_coding	0	NA	NA	ENSG00000266947	ENSG00000266947	0.22970114296421	7.30689195367508	1.55610918098559	8.18687183699773	2.01059644290104
ENSG00000106804	C5	9	120932987	121075195	-1	protein_coding	15	NA	ENSG00000119397	ENSG00000119397	ENSG00000119397	0.330801965780851	238.688013622782	120.973274737931	220.812839692802	112.414383063751
ENSG00000164305	CASP3	4	184627696	184650062	-1	protein_coding	22	NA	ENSG00000164306	ENSG00000164306	ENSG00000164306	0.152558562091502	9.26410654531282	5.05049646848848	13.6214484497124	8.90900911699342
ENSG00000185379	RAD51D	17	35092221	35121522	-1	protein_coding	1	ENSG00000252328;ENSG00000267618	ENSG00000253084	ENSG00000073598	ENSG00000073598	0.189067554337184	1.57540679105159	1.24266921798103	2.44068167980366	2.16973648621785
ENSG00000187954	ZFTRAF1	8	144449582	144462871	-1	protein_coding	0	ENSG00000291316	NA	ENSG00000254578	ENSG00000167702,ENSG00000254578	0.0943227445997462	1.46394460167715	2.84433804475202	3.09992532892815	8.74300366160696
ENSG00000291316		8	144449582	144465430	-1	protein_coding	0	ENSG00000291317;ENSG00000187954	ENSG00000254578	ENSG00000167702	ENSG00000167702,ENSG00000254578	NA	1.42346788613447	3.85595025069071	2.79605866824635	10.2883273626958
ENSG00000196586	MYO6	6	75749201	75919537	1	protein_coding	0	NA	ENSG00000223169;ENSG00000252156	NA	NA	0.486497713485765	8.0479861696158	3.68143925911692	10.4616522413713	6.21026505346604
ENSG00000140465	CYP1A1	15	74719542	74725536	-1	protein_coding	18	NA	NA	NA	NA	0.261039571556085	9.64302956653496	13.4987399653418	17.5875269364341	74.5282655788011
ENSG00000117407	ARTN	1	43933320	43937240	1	protein_coding	1	NA	NA	NA	ENSG00000237950	0.383219796763266	0.0320815596687689	0.0649707932513082	0.0668660083692496	0.221012805357466
ENSG00000291317	TMEM276	8	144463817	144465667	-1	protein_coding	0	ENSG00000291316	ENSG00000254578	ENSG00000167702	ENSG00000167702,ENSG00000254578	0.297386948529412	2.13859075098764	7.72607293206629	3.93384159934826	18.1810134621485
ENSG00000103546	SLC6A2	16	55655988	55707645	1	protein_coding	1	ENSG00000278928	NA	NA	NA	0.340677818435268	0.101406110721829	0.187452384413141	2.62118697786616	2.06971680120753
ENSG00000171643	S100Z	5	76850001	76921650	1	protein_coding	1	NA	NA	NA	NA	0.230296827021494	0.178162775673996	0.035364124321383	0.157876100329689	0.0502956309561055
ENSG00000082556	OPRK1	8	53225724	53251637	-1	protein_coding	1	NA	ENSG00000254687	NA	NA	0.231000176366843	0.0141843311991679	0.00924830622925709	0.0491191103355872	1.13831810995373
ENSG00000145708	CRHBP	5	76953045	76981158	1	protein_coding	5	NA	NA	NA	NA	0.47915113452188	35.8695929180131	35.8528718123319	6.75181372390293	2.33535339965497
ENSG00000117408	IPO13	1	43946950	43968022	1	protein_coding	0	NA	NA	ENSG00000288573	ENSG00000288573	0.739865339116719	3.6734871662103	4.23954633566263	6.02993068386878	10.7624860656458
ENSG00000104055	TGM5	15	43232590	43266928	-1	protein_coding	0	NA	ENSG00000202211	NA	NA	0.508192725298588	0.00936367656371678	0.0168149426331077	0.0129514932974921	0.0212655574526277
ENSG00000153094	BCL2L11	2	111119378	111168445	1	protein_coding	14	NA	ENSG00000172965	NA	ENSG00000204581	0.367261764209815	3.31987119745901	4.37921571209721	5.42112303631295	5.72636838503494
ENSG00000136997	MYC	8	127735434	127742951	1	protein_coding	373	NA	ENSG00000249375	ENSG00000249375	ENSG00000249375	0.3858067624683	2.32842196370511	30.2678002623377	8.33079002257565	25.0161073750196
ENSG00000164134	NAA15	4	139301446	139420033	1	protein_coding	0	ENSG00000200520	ENSG00000109390;ENSG00000273247	ENSG00000109390	ENSG00000109390	0.614079280621475	9.52564485914549	4.74480345085965	15.9533025884427	8.7511172739379
ENSG00000164252	AGGF1	5	77029251	77065234	1	protein_coding	5	ENSG00000285000	NA	NA	NA	0.381423208191125	5.39967261347916	3.44892213105111	9.00045546491475	6.10763073328544
ENSG00000117410	ATP6V0B	1	43974487	43978295	1	protein_coding	2	NA	ENSG00000285649	ENSG00000285649	ENSG00000285649	0.327780777884924	30.1969252525695	68.696481694753	55.4798491462859	148.431936969372
ENSG00000274102	OR4M2	15	22070241	22083221	1	protein_coding	0	ENSG00000285472	NA	NA	NA	0.544548540393755	0.00458461734611198	0	0.27377930100106	0.00146921605485947
ENSG00000215186	GOLGA6B	15	72654697	72669599	1	protein_coding	0	ENSG00000274350	NA	NA	NA	0.0226543795620439	0.392530517842318	0.515998408228818	0.619758742367185	0.468589446161279
ENSG00000164933	SLC25A32	8	103398635	103415189	-1	protein_coding	0	ENSG00000285982	ENSG00000164934	ENSG00000164934	ENSG00000164934	0.137553495007133	6.40334943729763	5.49576503334293	13.0854676635839	7.76276511972407
ENSG00000110955	ATP5F1B	12	56638175	56645984	-1	protein_coding	1	ENSG00000207031	NA	NA	NA	0.737257372654155	183.804626921918	266.837303982624	248.444764015495	496.417852139467
ENSG00000206190	ATP10A	15	25677273	25865184	-1	protein_coding	0	ENSG00000266517	ENSG00000222123	ENSG00000259011	ENSG00000259011,ENSG00000222123	0.152777992744861	0.834425447494469	0.288240104997636	1.28702256411487	1.44058610625233
ENSG00000285000		5	77030902	77152155	1	protein_coding	0	ENSG00000164252;ENSG00000251566;ENSG00000250802;ENSG00000250615;ENSG00000284762	ENSG00000238961;ENSG00000132846	NA	NA	0.00573863636363633	2.70220178323926	0.0365332779826807	4.2336873465247	0.14288125560086
ENSG00000132846	ZBED3	5	77072072	77087285	-1	protein_coding	0	ENSG00000238961	ENSG00000250615;ENSG00000285000;ENSG00000284762;ENSG00000250802	ENSG00000284762,ENSG00000250802	ENSG00000284762,ENSG00000250802	0.179695740365111	0.877690817213125	2.53287507503156	1.246399292494	5.45418011154826
ENSG00000107164	FUBP3	9	130578965	130638352	1	protein_coding	0	ENSG00000277713	NA	NA	NA	0.594240487514863	11.422923527038	11.1746326402974	16.5711209591955	15.5827743821134
ENSG00000164736	SOX17	8	54457935	54460892	1	protein_coding	2	NA	NA	NA	NA	0.483440750213127	0.295463191190441	0.420357929479485	0.562078386172513	0.795107749251823
ENSG00000104237	RP1	8	54509422	54871720	1	protein_coding	0	ENSG00000253114	ENSG00000226098	NA	NA	0.394021269821054	0.124900327050641	0.0772932825147689	0.212904301079326	0.238315028636177
ENSG00000110958	PTGES3	12	56663341	56688408	-1	protein_coding	1	ENSG00000241217	NA	NA	NA	0.607253898205355	46.6409660974672	68.1095636875617	87.3699705836595	138.551747601433
ENSG00000179213	SIGLECL1	19	51246348	51269330	1	protein_coding	0	NA	ENSG00000268595	NA	NA	0.199819247679531	0.00758440341928516	0.00403662303039776	0.0376170415971216	0.0250876219012174
ENSG00000158079	PTPDC1	9	94030794	94109856	1	protein_coding	0	ENSG00000227666	NA	NA	NA	0.332369602763384	0.875401895962187	0.258849062933032	1.80188226538284	0.712794212070305
ENSG00000118965	WDR35	2	19910263	19990105	-1	protein_coding	0	NA	NA	ENSG00000227210	ENSG00000227210	0.504464070705777	1.74667213717849	0.541415252940344	2.9849028963903	1.11011376925963
ENSG00000159214	CCDC24	1	43991359	43996528	1	protein_coding	0	NA	ENSG00000196517	NA	NA	0.256129206349206	0.760714818363114	1.52892310238835	1.19898486905442	3.58556135430647
ENSG00000248385	TARM1	19	54069895	54081365	-1	protein_coding	0	NA	NA	NA	NA	0.0624126859827721	0.00485388666637103	0.0393663028353933	0.0034676770348295	0.0640852943474869
ENSG00000073282	TP63	3	189631389	189897276	1	protein_coding	12	ENSG00000216058	ENSG00000227971	NA	NA	0.522388688327315	0.151500976938555	0.0800525926373323	0.356208047657326	0.306840220374074
ENSG00000204577	LILRB3	19	54216278	54223506	-1	protein_coding	1	NA	ENSG00000170889	NA	ENSG00000269524	0.0436019807280514	0.702764213976627	1.62441829252357	1.17700940440072	2.19918907722513
ENSG00000120071	KANSL1	17	46029916	46225389	-1	protein_coding	0	ENSG00000238723	ENSG00000214401;ENSG00000262372	ENSG00000214401,ENSG00000262372	ENSG00000214401,ENSG00000262372	0.30503702280297	14.8142818327092	3.27297879440079	19.5326741675317	7.10373340767835
ENSG00000128944	KNSTRN	15	40382721	40394288	1	protein_coding	1	NA	NA	NA	NA	0.224122835497836	4.99435685581815	2.66839122882355	10.645722022003	7.67786945934866
ENSG00000284762		5	77086732	77427124	1	protein_coding	0	ENSG00000250802;ENSG00000251566;ENSG00000251400;ENSG00000113231;ENSG00000285000	ENSG00000132846;ENSG00000164253	ENSG00000132846	ENSG00000132846	NA	0.0352512160420757	0	0.0304009200375017	0.00170011554433547
ENSG00000136848	DAB2IP	9	121567057	121785530	1	protein_coding	6	NA	ENSG00000229854	NA	NA	0.578163559831629	3.30342786101731	2.3446392989023	4.42963129930916	5.5097332276661
ENSG00000226288	OR52I2	11	4581743	4593340	1	protein_coding	0	NA	NA	NA	ENSG00000171987	0.0455151378896855	0.00189827545915742	0.000769722564939649	0.00377877629488639	0.00157514210192315
ENSG00000113231	PDE8B	5	77210449	77428256	1	protein_coding	0	ENSG00000251400;ENSG00000284762	ENSG00000164253	NA	NA	0.550246210720888	0.566677958467986	0.419742702784495	0.63246175532947	0.379811178313696
ENSG00000196517	SLC6A9	1	43991500	44031467	-1	protein_coding	0	NA	ENSG00000159214;ENSG00000230615	ENSG00000230615	ENSG00000230615	0.665720430107527	0.185028948614856	0.257049332874745	0.582345036947985	1.73623554456815
ENSG00000167332	OR51E2	11	4680171	4697854	-1	protein_coding	0	ENSG00000197674	NA	NA	NA	0.405127124907614	0.024716930839904	0.021302563609557	0.0598774083821066	0.0832345640432168
ENSG00000166509	CLEC3A	16	78022515	78066761	1	protein_coding	0	NA	ENSG00000260731;ENSG00000261540;ENSG00000261776	NA	NA	0.214181545636241	0.0724870285736604	0.0320592752592006	0.0921900829217372	0.0641144355370871
ENSG00000254737	OR10G4	11	124012997	124018732	1	protein_coding	0	NA	NA	NA	NA	0.137520011040571	0.070939314633414	0.0615971618996865	0.0951703676126227	0.0252166759689374
ENSG00000074319	TSG101	11	18468336	18526951	-1	protein_coding	6	ENSG00000256588;ENSG00000256361;ENSG00000256464	ENSG00000166800	ENSG00000289499	ENSG00000289499	0.543739103744629	14.1588873961195	22.7239999121391	22.9243348690192	41.3192441654834
ENSG00000115155	OTOF	2	26457203	26558756	-1	protein_coding	0	NA	NA	NA	ENSG00000173557	0.699168224299065	0.0344103150678518	0.0352927856115412	0.0309853192336721	0.0436995301242698
ENSG00000186153	WWOX	16	78099400	79212667	1	protein_coding	58	ENSG00000276007;ENSG00000261537;ENSG00000260511;ENSG00000288821;ENSG00000260014;ENSG00000260479;ENSG00000243101;ENSG00000280190;ENSG00000280115;ENSG00000280274;ENSG00000261837;ENSG00000260816	ENSG00000260969;ENSG00000277954;ENSG00000286894;ENSG00000260694;ENSG00000287106;ENSG00000285918;ENSG00000279129;ENSG00000279732;ENSG00000260733;ENSG00000279887;ENSG00000279991	NA	NA	0.160407013815089	5.46159422237968	4.80413687273892	7.20014147341886	6.81995692491179
ENSG00000122733	PHF24	9	34957608	34982544	1	protein_coding	0	NA	NA	NA	NA	0.36093227296049	0.097002382049533	0.052445911446846	0.064365641797835	0.0623604890637851
ENSG00000285625		12	56714612	56741535	-1	protein_coding	0	ENSG00000198056;ENSG00000196531	NA	NA	NA	NA	7.97669451563257	0.465481386113551	16.2787390005161	2.19215723850023
ENSG00000025423	HSD17B6	12	56752161	56787790	1	protein_coding	2	NA	ENSG00000198056	ENSG00000198056	ENSG00000198056	0.309870560747664	469.847617764421	497.284388845354	343.408792282969	305.989017038766
ENSG00000283526	PRRT1B	9	131545523	131559815	1	protein_coding	0	NA	NA	NA	NA	0.153648518815052	0.462783176639182	1.13848228840354	0.533934028024442	1.58991773492056
ENSG00000157654	PALM2AKAP2	9	109498325	110172512	1	protein_coding	0	NA	ENSG00000213539;ENSG00000232939;ENSG00000228053;ENSG00000263861	ENSG00000070159	ENSG00000070159	0.480362957308764	20.1251082596251	9.80374996310545	21.8030554324678	9.55209935172489
ENSG00000183090	FREM3	4	143577302	143700675	-1	protein_coding	0	NA	ENSG00000251600	ENSG00000251600	ENSG00000251600	0.46009730757975	0.00450120660196642	0.000925954981250271	0.00284806033075916	0.000714952506637248
ENSG00000187116	LILRA5	19	54307070	54313166	-1	protein_coding	0	ENSG00000275210	NA	NA	NA	0.0586586368977673	1.31886489507979	2.15908990682036	1.04021089049721	0.899835840227073
ENSG00000197465	GYPE	4	143870864	143905563	-1	protein_coding	0	NA	ENSG00000251600	NA	NA	0.0439770802192327	0.115773533207638	0.051738484816443	0.111822603676352	0.071901180155849
ENSG00000019995	ZRANB1	10	124942123	124988189	1	protein_coding	3	ENSG00000249456	ENSG00000226899;ENSG00000175029	NA	ENSG00000226899	0.762354089219331	9.21039862645259	6.87884133621108	11.2852539770146	8.16791558344854
ENSG00000196531	NACA	12	56712305	56731628	-1	protein_coding	0	ENSG00000198056;ENSG00000285625	NA	NA	NA	0.25626940011007	262.937749295577	379.589744475678	434.485673053112	638.970667819451
ENSG00000175029	CTBP2	10	124984317	125161170	-1	protein_coding	0	ENSG00000264572	ENSG00000273599;ENSG00000019995	NA	ENSG00000282787	0.586620892661555	3.26901442667138	1.88375849315457	3.76737277877157	3.05136843882661
ENSG00000151116	UEVLD	11	18529609	18588747	-1	protein_coding	0	NA	ENSG00000274589	ENSG00000247595	ENSG00000274589,ENSG00000247595	0.364018132366273	5.81034417360852	2.14430317347859	9.30536448525949	4.17681127101768
ENSG00000250361	GYPB	4	143996104	144019380	-1	protein_coding	0	NA	ENSG00000286055;ENSG00000251600	NA	NA	0.0400239179954442	0.168889378419078	0.030897234779266	0.160568756356905	0.0493091147667046
ENSG00000175595	ERCC4	16	13920138	13952348	1	protein_coding	2	NA	ENSG00000262732;ENSG00000242307	NA	ENSG00000242307,ENSG00000262732	0.21252455406298	3.51752329602216	0.988146731575677	4.84313469464858	1.66610100734893
ENSG00000239961	LILRA4	19	54333185	54339162	-1	protein_coding	0	ENSG00000275210	NA	NA	NA	0.0422689994532532	0.307866685838861	0.2737927573875	0.198462150106039	0.197867187932978
ENSG00000183060	LYSMD4	15	99715697	99733561	-1	protein_coding	0	NA	ENSG00000068305	NA	NA	0.182839959225281	1.1498764710724	1.04655141794665	2.21960794506198	3.15665865415605
ENSG00000167613	LAIR1	19	54351384	54370558	-1	protein_coding	4	NA	NA	NA	NA	0.0216479990087969	3.75465572357027	2.22938310259292	6.33798068844306	4.69593193597169
ENSG00000091262	ABCC6	16	16149565	16223522	-1	protein_coding	4	NA	ENSG00000262332	ENSG00000262332	ENSG00000262332	0.340546178343949	24.0545566457655	30.6770221394066	27.5505596671777	48.6251963088424
ENSG00000284976		9	137217494	137219361	1	protein_coding	0	ENSG00000188566	NA	NA	ENSG00000212864	NA	0.448919899045219	0.975669442037168	0.633661046078062	2.60506103949863
ENSG00000276040	SPATA31A7	9	61190036	61196280	1	protein_coding	0	NA	ENSG00000277412	NA	NA	0.0255671766342142	0.20160529764776	0.0898205276216352	0.220293579909563	0.146287921975297
ENSG00000140563	MCTP2	15	94231538	94483952	1	protein_coding	1	ENSG00000287328;ENSG00000258632	ENSG00000287950	NA	NA	0.290662428725534	2.58607135904522	0.321030252273436	1.89451650921305	0.619355195123119
ENSG00000196539	OR2T3	1	248473351	248474307	1	protein_coding	0	NA	NA	NA	NA	0.0171128526645768	0.000111045705452856	0	0.0022833428081084	0.00073569943388477
ENSG00000203661	OR2T5	1	248488589	248491113	1	protein_coding	0	NA	NA	NA	ENSG00000229255	0.0159702970297029	0.0012239012446662	0	0.00115041300662891	0.00180143210106343
ENSG00000183310	OR2T34	1	248573801	248574757	-1	protein_coding	0	NA	NA	NA	NA	0.0216583072100314	0.0014569142494027	0	0.0016601273593455	0.000198313732375475
ENSG00000170180	GYPA	4	144109303	144140751	-1	protein_coding	3	ENSG00000285783	ENSG00000251600	NA	NA	0.0829540229885059	0.322725306889785	0.0542649236849948	0.293532136898218	0.12111366015495
ENSG00000283205		9	87956214	87956883	1	protein_coding	0	NA	NA	NA	NA	0.154859701492538	0.00133562709993952	0	0.012217565206757	0.00135313336965759
ENSG00000275969	SPATA31A3	9	66986304	66992550	-1	protein_coding	0	NA	ENSG00000276348	NA	NA	0.040337526205451	0	0	0.00145573946315102	0.000749462676795457
ENSG00000189181	OR14I1	1	248681322	248682328	-1	protein_coding	0	ENSG00000286015	NA	NA	NA	0.0155	0.000563797789297389	0	0.00205394240474343	0.00532752994697846
ENSG00000187238	LCE3B	1	152613811	152614098	1	protein_coding	0	NA	NA	NA	NA	0.408913194444445	0	0	0	0
ENSG00000185962	LCE3A	1	152622834	152623103	-1	protein_coding	0	NA	NA	NA	NA	0.0688777777777778	0.00396404955243602	0.134376425893488	0	0
ENSG00000187223	LCE2D	1	152663380	152664659	1	protein_coding	0	NA	NA	NA	NA	0.2048944	0.0111268163245372	0.0834718155946147	0.00731227136892005	0.0895639981148268
ENSG00000159455	LCE2B	1	152686123	152687397	1	protein_coding	0	NA	NA	NA	NA	0.161047697368422	0	0.00437180084206908	0	0.00103477635832174
ENSG00000120235	IFNA6	9	21350253	21350956	-1	protein_coding	0	NA	NA	NA	NA	0.0719573863636363	0	0	0.000938555499304157	0.000898074275841613
ENSG00000137337	MDC1	6	30699807	30717447	-1	protein_coding	1	NA	ENSG00000196230;ENSG00000224328	ENSG00000196230	ENSG00000196230,ENSG00000224328	0.230009698899827	2.11585338168265	3.48019711758486	4.17479714018625	8.61695787668232
ENSG00000233816	IFNA13	9	21367372	21368057	-1	protein_coding	0	NA	NA	NA	NA	0.0184839650145772	0.000685838936680949	0	0.00312916331207342	0
ENSG00000187173	LCE2A	1	152698345	152699442	1	protein_coding	0	NA	NA	NA	NA	0.194855973813421	0.000326104127614585	0.000977632171423805	0	0.0176567977398853
ENSG00000179058	C9orf50	9	129612225	129621101	-1	protein_coding	0	NA	ENSG00000148335	ENSG00000148335	ENSG00000148335	0.0683902766586089	0.0168063779757013	0.0179690624524692	0.0278984099308242	0.0688849997913351
ENSG00000204501	PRAMEF15	1	13315581	13322598	1	protein_coding	0	NA	NA	NA	NA	0.0199994638069705	0.0250656116000423	0.0601685403626509	0.283583802612829	1.99084525037788
ENSG00000236637	IFNA4	9	21186618	21187587	-1	protein_coding	0	NA	NA	NA	NA	0.0587309278350514	0.000455313447704607	0	0	0
ENSG00000167110	GOLGA2	9	128255829	128276026	-1	protein_coding	2	NA	ENSG00000175854	ENSG00000175854	ENSG00000175854,ENSG00000106976	0.219629076086957	10.8306534799301	10.6829280253476	15.9564978997963	17.0883567678443
ENSG00000204481	PRAMEF14	1	13341892	13347134	-1	protein_coding	0	NA	NA	NA	NA	0.0116594351207531	0.000119136694368878	0.00501492998150754	0.00981847624728908	0.0527165991868969
ENSG00000066468	FGFR2	10	121478332	121598458	-1	protein_coding	20	NA	NA	NA	NA	0.338951469728378	25.7688862752526	15.4284837091348	16.9156253356351	17.9926693980764
ENSG00000204479	PRAMEF17	1	13389632	13392629	1	protein_coding	0	NA	NA	NA	NA	0.0270963244613435	0.0044564642487277	0.00234001642940153	0.00870351049203122	0.00870030446348548
ENSG00000141252	VPS53	17	508503	721717	-1	protein_coding	3	ENSG00000244097	ENSG00000263300;ENSG00000262708;ENSG00000262905;ENSG00000263015	ENSG00000262905,ENSG00000263300	ENSG00000262905,ENSG00000263300	0.148245249219297	7.42387977050238	3.10472074214999	9.37890731776686	5.73766984782594
ENSG00000172031	EPHX4	1	92029985	92063538	1	protein_coding	1	NA	NA	ENSG00000289483	ENSG00000289483	0.590093777777778	0.186941484705668	0.0423237492192774	0.438603036098893	0.575175110699036
ENSG00000069956	MAPK6	15	51952106	52067375	1	protein_coding	0	ENSG00000259398;ENSG00000289025	ENSG00000259712;ENSG00000259438;ENSG00000166477;ENSG00000274528	ENSG00000259438,ENSG00000166477	ENSG00000274528,ENSG00000259438,ENSG00000166477	0.678152951973086	12.504353679269	7.54532439299061	22.036748876075	12.9184647643779
ENSG00000112592	TBP	6	170554302	170572870	1	protein_coding	8	NA	NA	ENSG00000008018	ENSG00000008018	0.542225625539258	2.2970502439542	2.71838895219727	3.93847853818222	4.51887424995032
ENSG00000228594	FNDC10	1	1598012	1600135	-1	protein_coding	0	NA	NA	ENSG00000286989	ENSG00000286989	0.33707109227872	0.0671828508793766	0.2599306958945	0.160230294698105	2.58974377974901
ENSG00000189409	MMP23B	1	1632163	1635263	1	protein_coding	0	NA	ENSG00000248333	NA	NA	0.411029547553093	0.688344536509037	1.09902422738459	0.721959982669391	1.59900847605854
ENSG00000179119	SPTY2D1	11	18606403	18634791	-1	protein_coding	0	NA	ENSG00000247595	NA	NA	0.64764666152065	5.88580780520783	2.54163966950395	9.72824384487698	3.95297062768351
ENSG00000136869	TLR4	9	117704175	117724735	1	protein_coding	79	ENSG00000285082	ENSG00000201444	ENSG00000201444	ENSG00000201444	0.165531550123021	8.64703357564768	1.89418790618404	7.80062078702956	1.38455678947647
ENSG00000167614	TTYH1	19	54415219	54436904	1	protein_coding	0	ENSG00000268496	ENSG00000227407	ENSG00000227407	ENSG00000227407,ENSG00000267838,ENSG00000269873	0.237697928653625	0.40813865086278	0.652182437408606	0.332203938105072	1.46536442738247
ENSG00000289025		15	52045846	52045899	1	protein_coding	0	ENSG00000069956	NA	NA	NA	NA	0	0	0	0
ENSG00000288864	ARHGAP11A-SCG5	15	32613860	32697095	1	protein_coding	0	ENSG00000198826;ENSG00000166922	ENSG00000262728;ENSG00000241818;ENSG00000285948	ENSG00000262728	ENSG00000262728	0.166923875432526	0.0452519319246713	0.0251657251258254	0.106744910667734	0.0698368147157138
ENSG00000165282	PIGO	9	35087237	35096619	-1	protein_coding	0	NA	ENSG00000234181	ENSG00000234181	ENSG00000234181	0.416717293233082	4.89826387280524	7.33027240237483	7.3854449643697	13.5673794728331
ENSG00000129757	CDKN1C	11	2883213	2885775	-1	protein_coding	7	NA	NA	NA	NA	0.56963064516129	1.30272111534323	2.47068207185384	1.49307610148691	4.30605582768209
ENSG00000188626	GOLGA8M	15	28698583	28738384	-1	protein_coding	1	ENSG00000261480;ENSG00000274632	ENSG00000290879;ENSG00000248334	ENSG00000248334,ENSG00000290879	ENSG00000290879,ENSG00000248334	0.02516509775525	0.674803833310277	0.431087421081601	1.06670622164281	0.705504837338644
ENSG00000189339	SLC35E2B	1	1659529	1692795	-1	protein_coding	0	NA	ENSG00000269737;ENSG00000272004	NA	ENSG00000269737	0.11586043956044	4.37161396731766	3.19901269891783	5.56620787712181	7.30247401659245
ENSG00000127241	MASP1	3	187217282	187291980	-1	protein_coding	0	NA	ENSG00000283175	ENSG00000283175	ENSG00000283175	0.265803951956606	46.1488201045216	48.0020200022131	29.7314764972813	33.079649900364
ENSG00000166199	ALKBH3	11	43880811	43920274	1	protein_coding	2	ENSG00000213693	ENSG00000244926	ENSG00000246250	ENSG00000246250,ENSG00000244926	0.349123210412148	6.64611108198355	8.55975358126455	8.8291297472152	12.0091588391333
ENSG00000138606	SHF	15	45167214	45201175	-1	protein_coding	3	ENSG00000259539;ENSG00000259932;ENSG00000260035	ENSG00000259519	NA	ENSG00000259519	0.445674285714286	2.93872526935378	11.4987756917902	5.13295822417152	12.4947865128279
ENSG00000118898	PPL	16	4882507	4960741	-1	protein_coding	1	NA	ENSG00000103184	NA	ENSG00000103184	0.491037927003508	2.97932228661648	3.49798023780109	2.91965254009291	3.62446060719192
ENSG00000204305	AGER	6	32180968	32184322	-1	protein_coding	3	NA	NA	NA	ENSG00000277264,ENSG00000204308	0.495878554216868	0.386551693510409	0.953520800986984	0.835575038813167	1.62238784849863
ENSG00000163217	BMP10	2	68860909	68871397	-1	protein_coding	1	NA	NA	NA	NA	0.249715374420144	1.25377690993375	1.23986064208902	0.347390140710587	0.0841947321823198
ENSG00000008128	CDK11A	1	1702379	1724357	-1	protein_coding	1	ENSG00000268575	NA	ENSG00000227775	ENSG00000227775,ENSG00000215914	0.0972586272279105	2.74394572457523	5.56793878671562	3.93353029091275	9.78569776534908
ENSG00000183607	GKN2	2	68945232	68952893	-1	protein_coding	0	NA	NA	NA	NA	0.231508883248731	0.00168311313619143	0	0.0109550704759616	0.0064736692096001
ENSG00000164253	WDR41	5	77425970	77620611	-1	protein_coding	0	NA	ENSG00000244019;ENSG00000113231;ENSG00000244363;ENSG00000284762	NA	NA	0.273824652263984	13.5532831616924	5.19677756496428	18.6427877935663	9.42359003116851
ENSG00000261649	GOLGA6L7	15	28841832	28848675	-1	protein_coding	0	NA	ENSG00000291258	NA	ENSG00000289209	0.0448297370195552	0.0767321417441694	0.00802421436404176	0.106275708052599	0.0321311935898262
ENSG00000182544	MFSD5	12	53251251	53254406	1	protein_coding	0	NA	NA	NA	NA	0.690900503290749	2.99302013966834	5.60018200284961	6.07620393231935	13.7041321436464
ENSG00000169605	GKN1	2	68974573	68980980	1	protein_coding	0	NA	NA	NA	NA	0.210361038961039	0.00242503271330627	0	0.263501124946359	0.0013365355185099
ENSG00000135476	ESPL1	12	53268299	53293638	1	protein_coding	3	NA	NA	NA	NA	0.54595779403489	0.542349271696146	0.766334334579291	1.31899297737461	2.05475433286461
ENSG00000278570	NR2E3	15	71792638	71818259	1	protein_coding	0	NA	NA	NA	NA	0.322654438964242	0.0456311767159961	0.0384140439427045	0.0459840445881877	0.0737030980143774
ENSG00000167615	LENG8	19	54448887	54462016	1	protein_coding	0	NA	ENSG00000275183;ENSG00000226696	ENSG00000226696	ENSG00000226696	0.497481442760063	4.5929965383416	6.62445321843691	6.47663758862608	14.2028400304097
ENSG00000169604	ANTXR1	2	69013176	69249327	1	protein_coding	3	ENSG00000266649;ENSG00000199460	ENSG00000251850;ENSG00000286347	NA	NA	0.294265273042311	3.64623713898405	1.59300144062626	5.27773892339034	3.04955859565568
ENSG00000196990	FAM163B	9	133577081	133609389	-1	protein_coding	0	NA	NA	NA	NA	0.231881666666667	0.681949459413599	1.83614846433622	0.319249326039999	0.381417336520922
ENSG00000103184	SEC14L5	16	4958330	5019157	1	protein_coding	0	ENSG00000267072	ENSG00000118898	NA	ENSG00000118898	0.247243793761935	0.0558625010275758	0.0277071464576904	0.0756391158499363	0.0770819425714818
ENSG00000123454	DBH	9	133636363	133659329	1	protein_coding	1	NA	ENSG00000225756	NA	ENSG00000261018	0.320323059360731	1.34856037733216	8.62295564555673	0.234337945421476	1.3099039184521
ENSG00000205126	ACCSL	11	44047981	44059977	1	protein_coding	0	NA	NA	NA	NA	0.260978575254419	0.00273879009928563	0.00343977070398064	0.00437044401652836	0.0168526809047351
ENSG00000091513	TF	3	133746040	133796641	1	protein_coding	0	ENSG00000144867;ENSG00000244062;ENSG00000291042	NA	NA	NA	0.205223213554882	10237.6328835227	9272.31390214148	5484.64937958227	7502.18557692788
ENSG00000033011	ALG1	16	5033702	5087379	1	protein_coding	1	ENSG00000267072	ENSG00000153446;ENSG00000260882;ENSG00000103174;ENSG00000118894	ENSG00000103174	ENSG00000103174	0.105144503642492	5.80499801910129	8.9709154956337	10.2948140432114	19.489988257571
ENSG00000140577	CRTC3	15	90529923	90645345	1	protein_coding	1	ENSG00000259746	ENSG00000259314;ENSG00000259736;ENSG00000285560;ENSG00000259212	ENSG00000259314	ENSG00000259212,ENSG00000259314	0.19887620124364	3.47973977949505	2.51957718160162	4.32811976746546	4.13784938886324
ENSG00000110455	ACCS	11	44065925	44084237	1	protein_coding	0	ENSG00000255165	NA	NA	NA	0.239011128231467	3.45886638854674	3.5885426667924	4.04255238971751	5.89877253676159
ENSG00000187616	MYMK	9	133514586	133528612	-1	protein_coding	0	NA	NA	NA	ENSG00000197859	0.474891283055828	0.0125225024143498	0.0370956326393828	0.0248792060941649	0.0468919503951733
ENSG00000160323	ADAMTS13	9	133414358	133459402	1	protein_coding	7	NA	ENSG00000148300	NA	ENSG00000148300	0.290875087596356	2.42334232312945	9.99776049391645	0.960810872342004	2.03960367744189
ENSG00000123349	PFDN5	12	53295291	53299452	1	protein_coding	1	ENSG00000288663	ENSG00000257605	NA	ENSG00000257605	0.10665675146771	119.693817548998	219.572843852443	167.084907990334	327.98239713205
ENSG00000285713		4	144210701	145098174	-1	protein_coding	0	ENSG00000273621;ENSG00000248890;ENSG00000251452;ENSG00000285783;ENSG00000164162	ENSG00000261129;ENSG00000250504;ENSG00000222594;ENSG00000250406;ENSG00000251600;ENSG00000249193;ENSG00000289314;ENSG00000164161	ENSG00000164163	ENSG00000164163	0.0707702265372168	0.108234726726824	0.0176633122276079	0.1382327798987	0.0479079623672684
ENSG00000164161	HHIP	4	144646156	144745271	1	protein_coding	7	ENSG00000289314	ENSG00000248890;ENSG00000273621;ENSG00000285783;ENSG00000285713	ENSG00000248890	ENSG00000248890	0.537775899872098	3.42633508689261	1.67072271595272	1.40646767436511	1.35807486489459
ENSG00000275183	LENG9	19	54461732	54463778	-1	protein_coding	0	NA	ENSG00000167615	NA	NA	0.12478206583428	0.408794099555848	1.15776917413615	0.74066444102898	2.500206454805
ENSG00000167617	CDC42EP5	19	54465026	54473296	-1	protein_coding	0	NA	NA	NA	NA	0.352825668449198	0.711859943927275	2.27382186082896	0.889311309846024	4.02030832297633
ENSG00000162004	CCDC78	16	722582	726954	-1	protein_coding	0	NA	ENSG00000103253;ENSG00000103254	ENSG00000103253	ENSG00000103253,ENSG00000103254	0.0973369749939294	0.0370464178766982	0.0760953389811194	0.100223362767514	0.53757392415006
ENSG00000278129	ZNF8	19	58278955	58302791	1	protein_coding	1	ENSG00000283515;ENSG00000267216	NA	ENSG00000268516	ENSG00000268516	0.0812836172275304	0.568666768134435	0.207750646982978	0.851436261502769	0.522485925352628
ENSG00000174640	SLCO2A1	3	133932701	134052184	-1	protein_coding	2	NA	NA	NA	NA	0.365496781743709	0.933778916264303	0.840495759990487	1.65218926640172	3.61291033400555
ENSG00000052850	ALX4	11	44260440	44310139	-1	protein_coding	5	NA	NA	NA	NA	0.326241313078398	0.00029655780416715	0.000461316499523103	0.0116620205039904	0.00431716002566715
ENSG00000198131	ZNF544	19	58228594	58277495	1	protein_coding	1	ENSG00000268201;ENSG00000283515	ENSG00000268516	NA	NA	0.152690033381019	6.10933738730229	4.03398954065767	11.3063665600865	11.8217264753614
ENSG00000151348	EXT2	11	44095648	44251962	1	protein_coding	2	NA	NA	NA	NA	0.247523458704923	9.88294098212003	8.80556568414035	14.209765591199	14.6786647933312
ENSG00000164162	ANAPC10	4	144831908	145098541	-1	protein_coding	0	ENSG00000251452;ENSG00000285783;ENSG00000285713	ENSG00000249193;ENSG00000250406;ENSG00000164163;ENSG00000222594	ENSG00000164163	ENSG00000164163	0.242834909978639	7.72999508149857	5.72777850449449	10.5471306525511	7.59625283183297
ENSG00000167004	PDIA3	15	43746394	43773279	1	protein_coding	10	NA	ENSG00000291053;ENSG00000262560;ENSG00000128886	ENSG00000291053	ENSG00000291053,ENSG00000205771	0.261509839650145	176.456200976089	217.071882260888	277.121527607913	378.060160511888
ENSG00000139637	MYG1	12	53299695	53307177	1	protein_coding	0	ENSG00000288663	ENSG00000257605	ENSG00000257605	ENSG00000094914,ENSG00000257605	0.0309479166666666	4.74044823682881	15.2237798106111	8.06115388430442	29.8552556628904
ENSG00000242120	MDFIC2	3	70194479	70312638	-1	protein_coding	0	NA	ENSG00000240405	NA	NA	0.4990653784219	0.000109273018023782	0.000292790118469781	0.00289170748288489	0.000841014848700857
ENSG00000153002	CPB1	3	148791102	148860187	1	protein_coding	0	NA	ENSG00000240521;ENSG00000244089	NA	ENSG00000244089	0.266182710853936	0.142146849109081	0.127866287649406	0.189427449325731	0.292822284468607
ENSG00000171540	OTP	5	77628712	77638713	-1	protein_coding	1	NA	NA	NA	NA	0.607450230149599	0.000375652881579232	0.000128369493035896	0.00120891219446362	0.00673803854359997
ENSG00000171530	TBCA	5	77691166	77868780	-1	protein_coding	1	NA	ENSG00000213763	NA	NA	0.420603082851637	74.458376530487	120.454301400006	127.497485566343	210.319117179819
ENSG00000134398	ERN2	16	23690310	23713226	-1	protein_coding	0	ENSG00000278912	ENSG00000166851;ENSG00000261583	NA	ENSG00000261583	0.448245705588171	0.0864744857645278	0.11645912094803	0.0994786888781183	0.149544635048394
ENSG00000133710	SPINK5	5	148025683	148137382	1	protein_coding	4	NA	ENSG00000247199	NA	ENSG00000247199	0.476734126093785	0.0987736437912865	0.0386220288367591	0.640484107717287	0.701964038648239
ENSG00000094914	AAAS	12	53307456	53324864	-1	protein_coding	0	NA	NA	NA	ENSG00000139637	0.390331711444891	5.62485641388681	9.29961037483861	9.70171672851049	18.2172028631275
ENSG00000008130	NADK	1	1751232	1780457	-1	protein_coding	0	NA	NA	NA	NA	0.225461041292639	15.8134664519091	26.6669987770766	18.7801487541801	31.8797842775504
ENSG00000131398	KCNC3	19	50311937	50333515	-1	protein_coding	0	NA	ENSG00000131408	ENSG00000131408	ENSG00000131408	0.618736090668236	0.145496392667957	0.509307674297893	0.218935210206363	1.23499744791256
ENSG00000111961	SASH1	6	148272304	148552044	1	protein_coding	1	ENSG00000215223;ENSG00000207345	ENSG00000224658	NA	NA	0.513802776113441	3.9475270351841	1.61161378618473	5.02780053184067	2.18724451864099
ENSG00000144891	AGTR1	3	148697784	148743008	1	protein_coding	3	NA	NA	NA	ENSG00000241993	0.410600920069005	17.424157697441	26.4239334646508	16.1200100678549	17.0793712281265
ENSG00000131408	NR1H2	19	50329653	50383388	1	protein_coding	6	NA	ENSG00000291230;ENSG00000131398;ENSG00000131401;ENSG00000131400;ENSG00000269392	ENSG00000131398,ENSG00000131400	ENSG00000131400,ENSG00000131398,ENSG00000291230	0.35273647511421	6.32645869569725	19.0931082954179	9.55814701496551	34.070927981695
ENSG00000172016	REG3A	2	79157003	79159753	-1	protein_coding	3	NA	ENSG00000224879	NA	ENSG00000224879	0.0769402684563758	6.48256485048236	0.407740085308377	511.026413568935	296.992690005458
ENSG00000163687	DNASE1L3	3	58192257	58214697	-1	protein_coding	19	NA	NA	NA	NA	0.251551470588235	57.6369634678639	62.5325477196704	18.2318577669509	12.8333972921301
ENSG00000112242	E2F3	6	20401879	20493714	1	protein_coding	16	ENSG00000224707	ENSG00000222431;ENSG00000240869	ENSG00000289981	ENSG00000289981	0.834845664739884	1.20802624674303	1.0980496523433	2.80712622625169	3.28052797231601
ENSG00000178821	TMEM52	1	1917590	1919279	-1	protein_coding	0	NA	NA	NA	ENSG00000169885	0.221809375	0.701100084917444	3.16288308561661	0.868308018045983	4.7380831754587
ENSG00000179165	PXT1	6	36390551	36442854	-1	protein_coding	1	NA	ENSG00000224666;ENSG00000112078	ENSG00000112078	ENSG00000112078	0.228304347826087	0.0152514605628561	0.0131005933107501	0.030957115260432	0.0200486418072506
ENSG00000166869	CHP2	16	23755026	23758935	1	protein_coding	0	NA	ENSG00000279756	ENSG00000279756	ENSG00000279756	0.261988385598142	0.224922183071507	0.0158813185647975	0.480695925786004	0.621867574567168
ENSG00000030110	BAK1	6	33572547	33580293	-1	protein_coding	23	NA	ENSG00000204188	NA	ENSG00000204188	0.312429985855729	1.90196030138874	2.82649918656024	3.84868627592106	9.22547916176219
ENSG00000164163	ABCE1	4	145098288	145129524	1	protein_coding	3	NA	ENSG00000164162;ENSG00000164164	ENSG00000285713,ENSG00000164162	ENSG00000285713,ENSG00000164162	0.464444235374614	18.4748763253857	8.37103398959498	28.9399203274509	12.305582615154
ENSG00000158477	CD1A	1	158254424	158258269	1	protein_coding	0	NA	NA	NA	NA	0.0627147595356551	0.0359598542366947	0.030603158086646	0.124564867743515	0.0917605737178096
ENSG00000163686	ABHD6	3	58237532	58295693	1	protein_coding	1	NA	NA	NA	NA	0.449925905136121	15.2893447399489	19.8062578415611	13.589805975879	16.00914918896
ENSG00000166501	PRKCB	16	23835983	24220611	1	protein_coding	5	ENSG00000279554;ENSG00000274466;ENSG00000279202;ENSG00000279276	NA	NA	NA	0.428234591365732	3.50841348657671	0.73389360621946	2.96867192949441	0.796326256374803
ENSG00000172348	RCAN2	6	46220736	46491972	-1	protein_coding	1	NA	ENSG00000226541	ENSG00000236466	ENSG00000236466	0.72263926218709	1.99914157935099	1.39202127457339	1.87262211082691	1.94831891934144
ENSG00000162951	LRRTM1	2	80288351	80304752	-1	protein_coding	0	NA	ENSG00000066032	ENSG00000066032	ENSG00000066032	0.67812958192986	0.0329735193073471	0.08584599539129	0.0484090633985008	0.11096421424222
ENSG00000158481	CD1C	1	158289923	158294774	1	protein_coding	0	NA	NA	NA	NA	0.036405814905815	0.682020369829021	0.939789509501697	0.561701049005725	1.00656225730303
ENSG00000173068	BNC2	9	16409503	16870843	-1	protein_coding	1	ENSG00000233551;ENSG00000205549	ENSG00000231756;ENSG00000230694;ENSG00000234779	NA	ENSG00000234779	0.615249443790076	0.795291523661969	0.0757432928586536	0.951089947366743	0.150127471830303
ENSG00000124782	RREB1	6	7107597	7251980	1	protein_coding	0	ENSG00000225092;ENSG00000287002	ENSG00000201483	NA	NA	0.351236177118348	9.52275032182562	3.97901380163053	12.308829396864	6.46183359945173
ENSG00000066032	CTNNA2	2	79185231	80648861	1	protein_coding	0	ENSG00000224879	ENSG00000224731;ENSG00000162951;ENSG00000266436;ENSG00000252031;ENSG00000229385;ENSG00000276917;ENSG00000286227;ENSG00000277171;ENSG00000223427;ENSG00000237031;ENSG00000230237	ENSG00000162951,ENSG00000229385,ENSG00000286227	ENSG00000229385,ENSG00000252031,ENSG00000162951,ENSG00000286227	0.589680933314925	0.35083387188263	0.0549484128536179	3.58280051601989	3.13281477554091
ENSG00000158485	CD1B	1	158327951	158331531	-1	protein_coding	0	NA	NA	NA	NA	0.203147670250896	0.080833844316154	0.0698974174659429	0.114328237077683	0.243692172004706
ENSG00000163684	RPP14	3	58306245	58324695	1	protein_coding	0	ENSG00000255154	NA	NA	NA	0.163354474548439	4.68995224985795	3.29605346724519	5.93951238983403	4.55973029468344
ENSG00000158488	CD1E	1	158353696	158357553	1	protein_coding	1	NA	NA	NA	NA	0.121908760780754	0.779370318552664	0.475815785809505	0.545585764302082	0.588037512547756
ENSG00000284906		15	30624548	30773002	1	protein_coding	0	ENSG00000290886;ENSG00000285077;ENSG00000206846;ENSG00000285035;ENSG00000187951;ENSG00000284783	ENSG00000247728	ENSG00000247728	ENSG00000247728	0.0644757834757835	0.16585654525341	0.0220379428574217	0.533641317311475	0.148414469971638
ENSG00000168297	PXK	3	58332880	58426127	1	protein_coding	0	NA	ENSG00000275607	NA	NA	0.517993650793651	3.77699581551354	3.09912827438008	5.87104942050754	5.87763229719869
ENSG00000174450	GOLGA6L2	15	23439038	23447243	-1	protein_coding	0	NA	NA	NA	NA	0.00489111174621319	0.013860651100656	0.00515659626769301	0.016731797190201	0.0154553837479335
ENSG00000183629	GOLGA8G	15	28519611	28533014	-1	protein_coding	0	ENSG00000276955	NA	NA	NA	0.031294072599173	0.0036667212472458	0.00247802063589577	0.0103387229060203	0.00827261619671774
ENSG00000166801	FAM111A	11	59142748	59155039	1	protein_coding	1	NA	ENSG00000245571	ENSG00000255381,ENSG00000245571	ENSG00000245571,ENSG00000255381	0.11510116015846	7.16686831383753	2.58262247409517	11.2483706227625	5.56264004480461
ENSG00000006116	CACNG3	16	24256335	24362412	1	protein_coding	0	NA	ENSG00000201541	NA	NA	0.93436567553469	0.000558272646814323	0.00403497798950058	0.000796522024104465	0.00070987351697264
ENSG00000122257	RBBP6	16	24537693	24572863	1	protein_coding	0	ENSG00000289171	NA	NA	NA	0.861518663484489	8.37880413169066	5.77818457187392	10.9955254586949	7.92403983753078
ENSG00000173898	SPTBN2	11	66682497	66744670	-1	protein_coding	0	ENSG00000239553	ENSG00000173715	ENSG00000173715	ENSG00000173715	0.577075641025641	9.15928194025048	15.4572115247082	6.43312413915782	10.9627226713668
ENSG00000283288	SMIM33	5	139471004	139473700	1	protein_coding	0	NA	NA	NA	NA	0.167246913580247	0.0122150035927301	0.00295953154264425	0.00863675563624531	0.00541676106734696
ENSG00000184584	STING1	5	139475533	139482935	-1	protein_coding	12	NA	NA	NA	NA	0.141853272196749	3.38061250451286	4.61191806619922	3.58307654699588	6.70026522453751
ENSG00000164164	OTUD4	4	145110838	145180589	-1	protein_coding	0	ENSG00000238713	ENSG00000164163	NA	NA	0.723837717873766	8.89298675067241	3.67586742167483	11.1320543062467	4.5394722456453
ENSG00000142539		19	50415799	50428409	1	protein_coding	0	ENSG00000269404;ENSG00000062822	NA	NA	NA	NA	0.00480291670701048	0.0201242870943028	0.00544375422464618	0.00923330005318318
ENSG00000115271	GCA	2	162318840	162371595	1	protein_coding	8	NA	ENSG00000184611	ENSG00000115267	ENSG00000115267	0.29246221269965	8.6427099107739	5.87185601217044	10.2037799888338	8.06193194371254
ENSG00000269404	SPIB	19	50418938	50431314	1	protein_coding	2	ENSG00000142539	NA	NA	NA	0.0920726110949752	0.569685665718811	0.401659322824689	0.499117641810444	1.52147806315029
ENSG00000227717	GOLGA6L25	15	28553568	28563779	1	protein_coding	0	NA	NA	NA	NA	0.0171840877274848	0.00269175785614621	0.000927159689183065	0.00321115989290599	0.00268548526455449
ENSG00000273756	GOLGA6L26	15	23324535	23334196	-1	protein_coding	0	NA	NA	NA	NA	0.012797373358349	0.026965558276241	0.0206344185938275	0.0358998058284043	0.0331292208115967
ENSG00000237850	GOLGA6L24	15	28347851	28358084	-1	protein_coding	0	NA	NA	NA	NA	0.0131182620817844	6.84555123616889e-13	0	9.98184175055518e-08	9.25187238660609e-06
ENSG00000169758	TMEM266	15	76059958	76229121	1	protein_coding	0	NA	ENSG00000259422;ENSG00000140374	ENSG00000169752	ENSG00000169752	0.387489657915673	0.0653740822052955	0.18927489821941	0.207813074028043	0.887540429649492
ENSG00000170374	SP7	12	53326575	53345315	-1	protein_coding	0	NA	NA	NA	NA	0.697276137034851	0.00155806433021393	0.000412430375621783	0.00155318139349909	0.00382666006825892
ENSG00000185591	SP1	12	53380176	53416446	1	protein_coding	43	NA	NA	NA	NA	0.794995793640974	8.07914462651856	4.45788449271678	12.5026089922906	8.37716783277605
ENSG00000112761	CCN6	6	112054075	112069686	1	protein_coding	3	NA	NA	NA	NA	0.481176409185804	0.00428747209733537	0.106112723500831	0.0755854966977502	0.111716499718037
ENSG00000086967	MYBPC2	19	50432892	50466321	1	protein_coding	0	NA	NA	NA	NA	0.656452541005647	0.012924761937818	0.0256403153084092	0.018939823406771	0.0643212291948269
ENSG00000186306	OR10T2	1	158398522	158399466	-1	protein_coding	0	NA	NA	NA	NA	0.556616931216931	0	0	0	0
ENSG00000159556	ISL2	15	76336773	76342475	1	protein_coding	0	NA	ENSG00000259514	NA	ENSG00000259514	0.653718855218855	0.0190188499498026	0.00687040814911859	0.0858183787566443	0.222031712475802
ENSG00000117505	DR1	1	93345907	93369493	1	protein_coding	3	NA	ENSG00000223745	ENSG00000223745	ENSG00000223745	0.333880621876744	7.64537417842663	5.34800439304933	13.3215148764955	9.72064026052206
ENSG00000171604	CXXC5	5	139647299	139683882	1	protein_coding	2	NA	ENSG00000250635	ENSG00000250635	ENSG00000272255,ENSG00000250635	0.680621828752643	12.5503598713978	29.0829088426064	16.533033485563	36.3398419742662
ENSG00000055332	EIF2AK2	2	37099210	37157522	-1	protein_coding	15	NA	ENSG00000152133;ENSG00000224891	ENSG00000224891	ENSG00000224891	0.171737641509433	11.6961171624853	3.00877261949018	16.9141048300817	4.61497225002901
ENSG00000135409	AMHR2	12	53423855	53431672	1	protein_coding	0	NA	NA	NA	NA	0.494527899343543	0.176798813304218	0.457255216001389	0.0609966160531562	0.143662280631994
ENSG00000169918	OTUD7A	15	31475398	31870789	-1	protein_coding	0	ENSG00000259358	ENSG00000277500	NA	NA	0.307717251950945	0.101381914744811	0.0550938918643288	0.157058554540848	0.119570471264782
ENSG00000162889	MAPKAPK2	1	206684905	206734281	1	protein_coding	2	NA	ENSG00000224114	NA	NA	0.440973534971644	8.11398637573504	13.1773776445819	16.4947289207508	32.1472701963056
ENSG00000166441	RPL27A	11	8682788	8714759	1	protein_coding	2	ENSG00000212607;ENSG00000254665;ENSG00000200983	ENSG00000166444	ENSG00000166436	ENSG00000166436	0.133356596127869	343.083633936373	854.814321755965	517.965498822412	1421.20531910111
ENSG00000180357	ZNF609	15	64460578	64686068	1	protein_coding	0	ENSG00000207162;ENSG00000243403;ENSG00000207223;ENSG00000259682	ENSG00000248415;ENSG00000239465	NA	NA	0.664155600814665	4.11877836542149	1.80523604941536	4.63600680726744	2.78034833134601
ENSG00000142530	GARIN5A	19	50466785	50476848	-1	protein_coding	0	NA	ENSG00000161671	ENSG00000161671	ENSG00000161671	0.294302169035154	0.446613618881531	1.06228685746385	0.485133142070798	1.92657373989765
ENSG00000131508	UBE2D2	5	139526431	139628434	1	protein_coding	0	NA	ENSG00000275506;ENSG00000207020	NA	ENSG00000275506	0.621221581350638	18.6096674265673	19.8544731080705	31.8063746607308	37.1260323136513
ENSG00000172179	PRL	6	22287244	22302826	-1	protein_coding	3	NA	ENSG00000272168	NA	NA	0.478477987421384	0.00112531337198737	0.000716901322384959	0.0162914844916876	0.0100341264499139
ENSG00000156219	ART3	4	76011184	76114048	1	protein_coding	1	NA	ENSG00000225846;ENSG00000138750;ENSG00000169248;ENSG00000169245	NA	ENSG00000138755	0.379639380530974	0.232225756511933	0.13744056813057	0.249340048394437	0.117619834323598
ENSG00000180304	OAZ2	15	64687573	64703281	-1	protein_coding	0	NA	ENSG00000264937;ENSG00000265967;ENSG00000259635	ENSG00000259635,ENSG00000264937	ENSG00000259635,ENSG00000264937,ENSG00000265967	0.340414219474496	18.2003346668085	33.1620250810303	18.3726044881042	42.1505517032381
ENSG00000185345	PRKN	6	161347417	162727775	-1	protein_coding	5	NA	ENSG00000286805;ENSG00000286498;ENSG00000112530;ENSG00000227913	ENSG00000112530	ENSG00000112530	0.16513794585303	1.76196766542338	0.613792451632424	2.31557887600243	1.39774199614485
ENSG00000182831	HAPSTR1	16	9091644	9121635	1	protein_coding	0	ENSG00000263244	ENSG00000260349	NA	NA	0.466330106100807	12.7722005584565	5.66807564641591	15.9028177842241	7.15520532783521
ENSG00000161671	EMC10	19	50476400	50490871	1	protein_coding	0	NA	ENSG00000268854;ENSG00000268518;ENSG00000142530	ENSG00000142530	ENSG00000142530,ENSG00000268854	0.0802126485568762	13.481911859299	40.7760088870741	17.8417320492308	64.9050906017339
ENSG00000162892	IL24	1	206897443	206904139	1	protein_coding	16	NA	ENSG00000162894	NA	NA	0.304055363321799	0.00343031838543527	0.104646718561851	0.00866613570808544	0.274248590809431
ENSG00000140650	PMM2	16	8788823	8862534	1	protein_coding	0	NA	ENSG00000184857;ENSG00000260350;ENSG00000153048	ENSG00000184857,ENSG00000260350	ENSG00000184857,ENSG00000153048,ENSG00000260350	0.0869344141488579	10.9497620521006	13.2609006442698	15.4195699216216	21.557517311865
ENSG00000149968	MMP3	11	102835801	102843609	-1	protein_coding	16	NA	ENSG00000255282	NA	NA	0.495014818880351	0.0117948195743828	0.0493253380132228	0.821118447635573	0.215644926602743
ENSG00000204531	POU5F1	6	31164337	31180731	-1	protein_coding	40	ENSG00000204528	ENSG00000137310	NA	NA	0.411430205949657	0.341149108219972	0.373206326778504	0.594754719115511	0.963894343200621
ENSG00000205352	PRR13	12	53441678	53446645	1	protein_coding	0	ENSG00000257379	NA	NA	NA	0.13844085106383	36.0796152912008	68.782698252375	51.7419513896209	109.872526520891
ENSG00000113048	MRPS27	5	72214953	72321717	-1	protein_coding	0	ENSG00000244748	ENSG00000049883	ENSG00000049883	ENSG00000049883	0.143717009559434	14.1138179304844	12.2353485613268	20.7670243318688	21.3031918376167
ENSG00000262406	MMP12	11	102862736	102874982	-1	protein_coding	11	NA	NA	NA	NA	0.356683315038419	0.130981432635559	0.0389398319102684	5.54236538979395	1.72666438981591
ENSG00000187720	THSD4	15	71096952	71783383	1	protein_coding	0	ENSG00000260586	ENSG00000225362;ENSG00000278408;ENSG00000212664;ENSG00000259964;ENSG00000259781	ENSG00000225362	ENSG00000225362,ENSG00000278408	0.20956948659585	1.96302017803067	1.19372503550273	1.82146855265693	1.63074137332364
ENSG00000152467	ZSCAN1	19	58034025	58054631	1	protein_coding	0	ENSG00000268660	ENSG00000270837;ENSG00000288830	NA	NA	0.115385474860335	0.00666967489850036	0.0218463154125629	0.00679021888176128	0.0632020102593838
ENSG00000137692	DCUN1D5	11	103050686	103092194	-1	protein_coding	0	ENSG00000260966	NA	NA	NA	0.25498378582202	6.06108440410186	5.60028685102604	10.6230462685687	11.2557713568853
ENSG00000162894	FCMR	1	206903317	206923247	-1	protein_coding	0	NA	ENSG00000226945;ENSG00000162892;ENSG00000271680	NA	ENSG00000226945,ENSG00000271680	0.17533500385505	1.85153882635483	2.04734180551682	1.53136206120933	2.68063596268615
ENSG00000176293	ZNF135	19	58059239	58086310	1	protein_coding	0	ENSG00000243642	ENSG00000121413	NA	ENSG00000288830	0.331917032586086	0.48473524446447	0.181994578858977	0.537217940522113	0.541248701004365
ENSG00000094916	CBX5	12	54230942	54280133	-1	protein_coding	2	ENSG00000241785;ENSG00000283803;ENSG00000289154	ENSG00000258344;ENSG00000257596	ENSG00000135486	ENSG00000258344,ENSG00000135486,ENSG00000257596	0.425293622141994	7.81103206858571	2.38099947420901	12.3298245155835	6.31548203368468
ENSG00000167005	NUDT21	16	56429133	56452199	-1	protein_coding	3	ENSG00000288725	ENSG00000087263	ENSG00000087263	ENSG00000087263	0.333128820960699	18.3714809264323	12.2164631724137	27.6817505806991	18.6425745974456
ENSG00000121413	ZSCAN18	19	58083838	58118427	-1	protein_coding	1	NA	ENSG00000176293	NA	NA	0.0870381328073639	2.80269297494589	3.93362801674125	3.4363945834291	7.13769880030841
ENSG00000162896	PIGR	1	206928522	206946466	-1	protein_coding	2	NA	NA	NA	NA	0.221021957913998	62.3278018283866	20.1717815642745	63.6903174956951	35.1530659312313
ENSG00000123405	NFE2	12	54292111	54301015	-1	protein_coding	1	NA	ENSG00000258344	ENSG00000111481	ENSG00000111481	0.482253491324588	0.105850465417518	0.160349296632096	0.195667879380328	0.176051484832987
ENSG00000288725		16	56430556	56501497	-1	protein_coding	0	ENSG00000125124;ENSG00000167005	ENSG00000087263	NA	NA	NA	0.510926586853102	0.00154168565442242	0.892256520414371	0.0041851349306778
ENSG00000187240	DYNC2H1	11	103109410	103479863	1	protein_coding	0	NA	ENSG00000254931;ENSG00000255417;ENSG00000254824;ENSG00000255350;ENSG00000254565;ENSG00000253245;ENSG00000254895;ENSG00000285878	NA	NA	0.838440980548894	1.47354839702638	0.564773750061864	1.45683186900208	1.95111579236456
ENSG00000171914	TLN2	15	62390526	62844631	1	protein_coding	0	ENSG00000211137	ENSG00000259756;ENSG00000259458;ENSG00000259370	ENSG00000259370	ENSG00000259370,ENSG00000259458,ENSG00000274340	0.527666688311688	2.18392580635926	4.12271919823893	4.28874880708652	3.11236281910257
ENSG00000111481	COPZ1	12	54301202	54351846	1	protein_coding	1	ENSG00000264028;ENSG00000199122;ENSG00000258344	ENSG00000207381	ENSG00000123405	ENSG00000123405	0.459805541303231	42.7528457105655	40.8732494049729	69.2871278066748	78.9168765352914
ENSG00000125124	BBS2	16	56465640	56582667	-1	protein_coding	0	ENSG00000288725	ENSG00000102891;ENSG00000087263	NA	NA	0.220686059491758	6.03872504028465	4.1156602694251	9.57290465405744	8.91801737427579
ENSG00000162897	FCAMR	1	206957965	206970625	-1	protein_coding	0	NA	NA	NA	NA	0.134864162665914	2.5564744011716	2.99676865028187	2.96421533574021	2.0316626863565
ENSG00000124406	ATP8A1	4	42408373	42657121	-1	protein_coding	0	ENSG00000248283	ENSG00000240167	ENSG00000260519	ENSG00000260519	0.476395006687471	2.71594168113416	0.474404998412898	2.97365489654604	0.958752676545402
ENSG00000181894	ZNF329	19	58126248	58155110	-1	protein_coding	0	NA	ENSG00000268293	ENSG00000286632	ENSG00000286632	0.2850292004635	2.88561709946828	1.68855519881531	3.87743179710208	3.14941190230016
ENSG00000177191	B3GNT8	19	41425359	41428730	-1	protein_coding	0	NA	ENSG00000268475	NA	ENSG00000268475,ENSG00000248098	0.504562745098039	0.250189482838979	0.657915558704355	0.334632689426345	0.800778346770313
ENSG00000182795	C1orf116	1	207018522	207032756	-1	protein_coding	0	NA	NA	NA	ENSG00000123836	0.184296855117251	0.428022016842488	0.274644253631193	0.266277830006185	0.492146073532768
ENSG00000130255	RPL36	19	5674947	5691875	1	protein_coding	2	ENSG00000167733	ENSG00000196365;ENSG00000174917	ENSG00000174917	ENSG00000174917,ENSG00000196365	0.185509568069983	177.829996840836	339.359691394019	301.145538466709	588.512105751107
ENSG00000198890	PRMT6	1	107056674	107067636	1	protein_coding	4	NA	NA	NA	NA	0.355101843317971	2.06899946750722	2.50877533453648	2.79169512805034	3.08148112045485
ENSG00000180071	ANKRD18A	9	38540567	38620596	-1	protein_coding	0	ENSG00000225345;ENSG00000273036;ENSG00000290907	ENSG00000291061;ENSG00000204860	ENSG00000204860	ENSG00000204860	0.0408134823998229	0.794222455296325	0.255262906862186	0.823270540808298	0.321111074866081
ENSG00000142669	SH3BGRL3	1	26280086	26281522	1	protein_coding	0	NA	ENSG00000158062	NA	NA	0.558697503671072	11.6688087931749	71.8542992203994	19.2405507325065	134.822181737806
ENSG00000169442	CD52	1	26317958	26320523	1	protein_coding	0	NA	ENSG00000158062	ENSG00000158062	ENSG00000158062	0.18662596259626	12.5913805496213	22.1166629336485	13.034571448846	27.4628498327257
ENSG00000176083	ZNF683	1	26361634	26374522	-1	protein_coding	0	NA	NA	NA	NA	0.213212694409416	0.120947630160287	0.279523353834693	0.135999741697769	0.829691261140633
ENSG00000077232	DNAJC10	2	182716255	182794464	1	protein_coding	1	ENSG00000232430	NA	NA	NA	0.210799474003639	17.2266389854366	2.83816222172979	30.0935266209523	5.76203901527016
ENSG00000174917	MICOS13	19	5678421	5680516	-1	protein_coding	0	NA	ENSG00000130255	ENSG00000167733,ENSG00000130255	ENSG00000167733,ENSG00000130255	0.25272591587517	13.8816858718446	68.3342608094114	23.5332000054291	127.156411375728
ENSG00000230453	ANKRD18B	9	33524251	33608848	1	protein_coding	0	ENSG00000226562;ENSG00000234373	ENSG00000225123	NA	NA	0.0561050619360759	0.325752475702867	0.0685560824072909	0.834476992612055	0.475157618631626
ENSG00000142910	TINAGL1	1	31576485	31587686	1	protein_coding	0	ENSG00000284543	ENSG00000229167	ENSG00000229167	ENSG00000229167	0.38968534062073	4.78298573039683	8.13478760449105	4.72655802192382	14.1625918002325
ENSG00000167733	HSD11B1L	19	5680604	5688523	1	protein_coding	0	ENSG00000130255	NA	ENSG00000174917	ENSG00000174917	0.246463913546893	0.815426672564308	1.7981005498496	0.961005492979967	2.92391131599866
ENSG00000166922	SCG5	15	32641676	32697098	1	protein_coding	0	ENSG00000288864	ENSG00000241818	ENSG00000285948,ENSG00000241818	ENSG00000241818,ENSG00000285948	0.102685606060606	5.52870866974458	6.76037735685275	4.37368813893937	5.92981734339719
ENSG00000185963	BICD2	9	92711363	92764833	-1	protein_coding	1	NA	NA	NA	NA	0.627831110421835	2.51650034978	2.07712275605138	3.90061855305074	3.26682628678083
ENSG00000134321	RSAD2	2	6865557	6898239	1	protein_coding	0	NA	ENSG00000134326	ENSG00000134326	ENSG00000134326	0.145150904295403	3.94471938710539	5.01238935635583	3.34468865964246	2.73516067421296
ENSG00000162517	PEF1	1	31629866	31644896	-1	protein_coding	0	NA	ENSG00000235790;ENSG00000121764;ENSG00000264078	ENSG00000235790,ENSG00000264078	ENSG00000264078,ENSG00000235790	0.518303615651313	12.5379561049791	24.8319549108293	18.4453971591944	37.5836834377895
ENSG00000139572	GPR84	12	54362445	54364487	-1	protein_coding	1	NA	ENSG00000258137;ENSG00000258086	NA	NA	0.452527655408712	0.0557252469810915	0.0697279090720612	0.143796617052742	0.177573090582461
ENSG00000151692	RNF144A	2	6917412	7068286	1	protein_coding	1	NA	ENSG00000223884;ENSG00000228203	ENSG00000228203	ENSG00000228203	0.297061395348834	0.927877861507302	0.317385324637222	1.7589590353207	0.802853638620221
ENSG00000127081	ZNF484	9	92844182	92878038	-1	protein_coding	0	NA	ENSG00000288271	NA	ENSG00000291169,ENSG00000226668	0.451312090163936	2.67444233600295	0.381172504484788	3.49824698787262	0.494734538774672
ENSG00000111639	MRPL51	12	6491886	6493841	-1	protein_coding	0	NA	ENSG00000010292	ENSG00000010292	ENSG00000010292	0.343426865671642	54.2287854234855	69.0553430372017	84.1949150854726	126.029996021604
ENSG00000138614	INTS14	15	65578753	65611289	-1	protein_coding	0	NA	NA	ENSG00000074621	ENSG00000074621	0.47033135391924	8.76523889872148	8.1238848670875	12.2978182093603	11.4658718843982
ENSG00000168291	PDHB	3	58427630	58433857	-1	protein_coding	3	NA	ENSG00000272182	NA	NA	0.340860454441128	30.3282145011995	36.0974383185215	35.8337068609651	51.464512656239
ENSG00000162929	SANBR	2	61065871	61138034	1	protein_coding	0	ENSG00000274769	NA	NA	NA	0.454337077167019	1.87906181281732	0.416664318491559	3.55163953805458	1.49009926786196
ENSG00000085840	ORC1	1	52372829	52404423	-1	protein_coding	1	NA	NA	ENSG00000134748	ENSG00000134748	0.529411406600449	0.248191804566538	0.12148378069407	1.10641092421765	1.18702823627438
ENSG00000153347	FAM81B	5	95391366	95450454	1	protein_coding	0	ENSG00000225165	NA	NA	NA	0.47130408410837	0.0152273521145005	0.0173003669334994	0.0706776647160467	0.0375365703756653
ENSG00000010292	NCAPD2	12	6493356	6531955	1	protein_coding	1	ENSG00000276232;ENSG00000239002	ENSG00000111639	ENSG00000111639	ENSG00000111639,ENSG00000255966	0.610999342861837	4.70310937566773	1.64105579285449	10.5801648285353	5.79161009317543
ENSG00000165023	DIRAS2	9	90609832	90642862	-1	protein_coding	0	NA	NA	NA	NA	0.248592167454421	0.381959962872549	0.126976958871591	0.846112752404366	0.534695213409661
ENSG00000152969	JAKMIP1	4	6026199	6200591	-1	protein_coding	0	ENSG00000181215;ENSG00000284684	ENSG00000287786	ENSG00000290803	ENSG00000290803,ENSG00000251408	0.060963896901461	0.238967616517637	0.114295754143521	0.301106025793288	0.305450751577752
ENSG00000214087	ARL16	17	81681187	81683797	-1	protein_coding	0	NA	ENSG00000185359	ENSG00000185359	ENSG00000185359	0.177474466109564	3.10147109323553	5.61517307682304	5.0936899631549	13.7696128030174
ENSG00000196116	TDRD7	9	97412096	97496125	1	protein_coding	0	NA	NA	ENSG00000286375	ENSG00000286375	0.727154288452324	4.73759899194867	2.78323959475779	6.42503611985616	4.28466221109715
ENSG00000164291	ARSK	5	95555101	95605102	1	protein_coding	0	NA	NA	ENSG00000198677	ENSG00000198677	0.376283005780346	2.11433660983401	1.21051039343052	3.58165530777947	2.30023882339812
ENSG00000136938	ANP32B	9	97983341	98015943	1	protein_coding	3	NA	ENSG00000236896	NA	ENSG00000236896	0.837406417112299	6.01960617738164	41.8542148101844	9.10294249942713	66.9255597467298
ENSG00000141576	RNF157	17	76142465	76240493	-1	protein_coding	2	ENSG00000267376;ENSG00000228218	ENSG00000267128	NA	ENSG00000267128	0.452694206196394	0.922921243062163	0.748044391120992	2.76498657262452	7.02429096916352
ENSG00000214300	SPDYE3	7	100307702	100322196	1	protein_coding	0	NA	ENSG00000291178	NA	NA	0.0580622188905547	0.0126008098809919	0.00898517435784797	0.0175380939575856	0.0411051321178623
ENSG00000178015	GPR150	5	95620087	95622142	1	protein_coding	0	NA	NA	NA	NA	0.38426848249027	0.0123076010694231	0.0261681965166674	0.0482065883933333	0.152995094456649
ENSG00000095380	NANS	9	98056732	98083077	1	protein_coding	0	NA	ENSG00000106785	NA	NA	0.232223774672876	7.76695995103099	17.4051663101318	15.7751306809158	34.6543371189819
ENSG00000145569	OTULINL	5	14581792	14616180	1	protein_coding	0	NA	NA	NA	NA	0.216399431818179	1.32489761121421	0.320065632369465	1.9479109778539	0.72893582592134
ENSG00000143751	SDE2	1	225982702	225999343	-1	protein_coding	0	NA	NA	ENSG00000289341	ENSG00000289341	0.213438675696011	3.72305692252683	3.80067018046011	8.58694024078767	6.94252445400342
ENSG00000114757	PEX5L	3	179794958	180037053	-1	protein_coding	0	NA	ENSG00000244302;ENSG00000287645;ENSG00000243799;ENSG00000058056	ENSG00000244302	ENSG00000287645,ENSG00000244302	0.430156839149617	0.00439287555299201	0.00874789200677909	0.0284446321086209	0.0165381779742933
ENSG00000289360		7	105040848	105040925	1	protein_coding	0	ENSG00000288914;ENSG00000005483	NA	NA	NA	NA	0	0	0	0
ENSG00000288914		7	105040858	105040956	1	protein_coding	0	ENSG00000289360;ENSG00000005483	NA	NA	NA	NA	0	0	0	0
ENSG00000173678	SPDYE2B	7	102650319	102662625	1	protein_coding	0	NA	ENSG00000267645;ENSG00000279168	NA	NA	0.0919282904689862	0.00443973020385004	0.0788930721761876	0.00492843267334519	0.114944167719643
ENSG00000106785	TRIM14	9	98069275	98119222	-1	protein_coding	3	NA	ENSG00000274011;ENSG00000095380	NA	ENSG00000274011	0.237023720102787	5.95849985489276	7.10933145899999	5.53742331073454	8.16826531764415
ENSG00000163041	H3-3A	1	226061851	226072019	1	protein_coding	0	NA	ENSG00000272562	ENSG00000272562	ENSG00000272562	0.415018263631551	143.859945169438	196.006799163418	295.597050914399	433.940560010412
ENSG00000137815	RTF1	15	41408408	41483563	1	protein_coding	0	NA	ENSG00000137806;ENSG00000200407	ENSG00000137806	ENSG00000137806	0.782504014272971	8.14512061019323	4.77213535833328	11.453216446947	8.36497622720868
ENSG00000170092	SPDYE5	7	75492320	75504316	1	protein_coding	0	NA	NA	NA	NA	0.0642200548613228	0.000519210860718392	0.020868852389494	0.00352780664272236	0.0816876002479239
ENSG00000152670	DDX4	5	55738017	55817157	1	protein_coding	0	ENSG00000199322	ENSG00000251368;ENSG00000177058	NA	NA	0.708301384173413	0.0143383626241083	0.00228447918538424	0.0917442239590559	0.0224576592524416
ENSG00000262461	SPDYE9	7	73075972	73086038	-1	protein_coding	0	NA	ENSG00000277125	NA	NA	0.0636366918280277	4.31172555602903e-05	0.0119274464565661	0.00128860417535783	0.0279546675870848
ENSG00000275976	SPDYE11	7	73047862	73057911	-1	protein_coding	0	NA	ENSG00000285702;ENSG00000273897	NA	NA	0.0731047963206308	4.31172555602903e-05	0.0119274464565661	0.00128860417535783	0.0279546675870848
ENSG00000286038	SPDYE13	7	75280790	75289501	1	protein_coding	0	NA	ENSG00000276840	NA	NA	0.0817190760059614	0.000639402980261364	0	0.00376968382949577	0.000182612775178871
ENSG00000106789	CORO2A	9	98120975	98192637	-1	protein_coding	0	NA	NA	NA	NA	0.363955547777387	0.67358925212684	0.729249217100757	1.37057743919509	1.77250454605019
ENSG00000286014	SPDYE15	7	75335343	75345396	1	protein_coding	0	NA	ENSG00000278416	NA	NA	0.0651503384396153	0.000136713375441266	0.000197165062392873	0.000311744905545049	0.0041358727219695
ENSG00000185040	SPDYE16	7	76531313	76543297	-1	protein_coding	0	NA	ENSG00000230305	NA	NA	0.0311714792299899	0.0341363533555108	0.158464615899749	0.0331450900523596	0.306130489738595
ENSG00000185262	UBALD2	17	76265348	76271298	1	protein_coding	0	NA	NA	NA	NA	0.478395757575757	2.71079018429188	14.761726914273	5.01037652788009	26.534201905657
ENSG00000095383	TBC1D2	9	98199011	98255649	-1	protein_coding	0	ENSG00000278412	ENSG00000224001	NA	NA	0.568431748679455	1.51651973913734	3.98516213666206	2.14204889735362	5.2117917398379
ENSG00000186645	SPDYE17	7	77022306	77032361	-1	protein_coding	0	NA	ENSG00000265479	NA	NA	0.0743470513364448	0.00153604112811658	9.80206651319708e-05	0.000940714251251809	0.00357705212855773
ENSG00000166823	MESP1	15	89749875	89751249	-1	protein_coding	1	NA	NA	NA	ENSG00000259441	0.243153564899452	0.402166486005266	0.818607182420456	1.15852852017303	3.9607321487952
ENSG00000205482	SPDYE18	7	77050391	77062558	-1	protein_coding	0	NA	ENSG00000259628	NA	NA	0.0590058498537537	0.150929799018496	0.16541599095333	0.214333317136434	0.241698755332944
ENSG00000214013	GANC	15	42273201	42353666	1	protein_coding	0	ENSG00000258461;ENSG00000260571	ENSG00000103978	ENSG00000103978	ENSG00000103978	0.405139006884429	10.0187696719664	2.85147886430475	11.779055964473	3.97746349356059
ENSG00000136206	SPDYE1	7	43997897	44010124	1	protein_coding	0	NA	ENSG00000228434;ENSG00000214783;ENSG00000273432	NA	NA	0.145051574939425	0.00284973778775496	0.0553398060157169	0.00437616494697296	0.129659037708705
ENSG00000132510	KDM6B	17	7834217	7854796	1	protein_coding	5	ENSG00000288748	ENSG00000288929	NA	ENSG00000288929	0.837818993506494	1.46299829949464	3.97698544104974	1.98719602979509	2.95510051508635
ENSG00000182827	ACBD3	1	226144679	226186741	-1	protein_coding	0	NA	ENSG00000234478	NA	NA	0.772491021489551	9.88079169330443	6.19392254749772	20.6532931590887	13.8363172697511
ENSG00000106290	TAF6	7	100106876	100119841	-1	protein_coding	0	ENSG00000242798	ENSG00000166997;ENSG00000221838	ENSG00000166997	ENSG00000166997	0.319632676056338	2.53938668758101	4.64882523575365	5.50085722998572	14.496720593662
ENSG00000111640	GAPDH	12	6534512	6538374	1	protein_coding	39	NA	ENSG00000269968	NA	ENSG00000255966,ENSG00000269968	0.394459979736575	406.917722331924	834.08908059268	687.305625033107	2000.80340053266
ENSG00000107242	PIP5K1B	9	68705240	69009176	1	protein_coding	1	ENSG00000187866	ENSG00000207000;ENSG00000236733;ENSG00000288771;ENSG00000236998	NA	NA	0.5311291230893	0.358879435655958	0.117240397059404	0.600765776509135	0.279319031749057
ENSG00000185155	MIXL1	1	226223618	226227060	1	protein_coding	0	NA	NA	NA	NA	0.174917936117936	0.0699137663672551	0.0560345804293785	0.0797810468119073	0.0964058857292561
ENSG00000143753	DEGS1	1	224175756	224193441	1	protein_coding	4	ENSG00000201898	NA	ENSG00000236773	ENSG00000236773	0.388524938675389	9.60643381989015	9.84922830845018	22.727008540345	23.0758346066122
ENSG00000186860	KRTAP17-1	17	41314912	41315710	-1	protein_coding	0	NA	NA	NA	NA	0.287964956195244	0	0	0.00122003318074633	0
ENSG00000006059	KRT33A	17	41346092	41350828	-1	protein_coding	0	NA	NA	NA	NA	0.70583576362241	0	0	0.000164889953140497	0
ENSG00000123609	NMI	2	151270470	151289894	-1	protein_coding	1	NA	NA	NA	NA	0.212665760869565	11.0568474462995	13.044236935812	16.2645979233756	18.0710387915952
ENSG00000174915	PTDSS2	11	448268	491399	1	protein_coding	2	NA	ENSG00000255237	NA	NA	0.223283447824665	1.8935231655827	3.8573141177649	3.19293139288856	8.73249269813417
ENSG00000131738	KRT33B	17	41363498	41369813	-1	protein_coding	0	NA	NA	NA	NA	0.576587871287128	0	0	0.000365841386238804	0.0018121389736939
ENSG00000143748	NVL	1	224227334	224330189	-1	protein_coding	0	ENSG00000221406	ENSG00000229742;ENSG00000206887;ENSG00000237101	NA	ENSG00000229742	0.512254919908467	5.40989115844462	2.57809479350767	11.3898213688994	8.30850874299466
ENSG00000094796	KRT31	17	41393721	41397608	-1	protein_coding	0	NA	NA	NA	ENSG00000234859	0.566284829721362	0.000717629169487992	0.000663237635230255	0.00144538289638499	0.00205363262844328
ENSG00000123610	TNFAIP6	2	151357592	151380046	1	protein_coding	0	ENSG00000264684;ENSG00000242113	ENSG00000283569	NA	ENSG00000283569	0.652854153455929	0.143102108960011	0.0920152545997627	0.58298493972708	0.210184778721664
ENSG00000149089	APIP	11	34853094	34916379	-1	protein_coding	0	NA	ENSG00000110435	ENSG00000110435	ENSG00000110435	0.242846989141164	8.08284379299536	8.62129332186879	15.8414141675504	19.9460093509795
ENSG00000108417	KRT37	17	41420547	41424585	-1	protein_coding	0	NA	ENSG00000234859	NA	NA	0.275855334538879	0	0	6.60563751525981e-05	0.00167126524089515
ENSG00000080345	RIF1	2	151409883	151508013	1	protein_coding	1	NA	ENSG00000183091	ENSG00000183091	ENSG00000183091	0.399409233527564	7.88237923865434	1.35396452644108	12.9613045535083	2.98672445501986
ENSG00000108950	FAM20A	17	68535113	68601367	-1	protein_coding	2	NA	ENSG00000267461;ENSG00000108946;ENSG00000267659	ENSG00000267461	ENSG00000267461	0.253682413848892	17.2358937443463	38.9559049221801	23.7291414235706	59.0292133025939
ENSG00000185033	SEMA4B	15	90160604	90229679	1	protein_coding	0	ENSG00000240470;ENSG00000225193	NA	NA	ENSG00000185043	0.298725947105074	4.33028291927225	7.24649641881314	4.96492848532748	8.42169276987814
ENSG00000187866	PABIR1	9	68780065	68785566	1	protein_coding	1	ENSG00000107242	NA	NA	NA	0.469786623046175	1.93203647133311	2.57647798731094	2.1816875542084	2.68813546766854
ENSG00000189357	SPATA31D4	9	81928428	81934998	1	protein_coding	0	NA	ENSG00000230846;ENSG00000267559	NA	ENSG00000230846	0.00784484057243286	4.83506953542587e-05	0	0.000107302632262679	5.92178537038838e-05
ENSG00000110435	PDHX	11	34915829	35020591	1	protein_coding	0	ENSG00000251862	ENSG00000149089;ENSG00000289526	ENSG00000149089	ENSG00000149089	0.439891816143498	12.572329681911	10.1026712761678	17.8099306256324	15.656390479118
ENSG00000186788	SPATA31D3	9	81943500	81950093	1	protein_coding	0	NA	ENSG00000267559	NA	NA	0.0129070200869746	0.000200684930413616	0.000170247859899267	7.72203872213627e-07	0.000110613676189914
ENSG00000164509	IL31RA	5	55851357	55922854	1	protein_coding	2	NA	NA	NA	NA	0.144474623731186	0.144180744370853	0.0992163183032778	0.210801550905257	0.18169843144437
ENSG00000214929	SPATA31D1	9	81988772	81995253	1	protein_coding	0	ENSG00000290551	NA	NA	NA	0.0328558680892342	0.000468123999348187	6.99115923930924e-05	0.0358016478916398	0.0305624496867861
ENSG00000196365	LONP1	19	5691834	5720572	-1	protein_coding	0	NA	ENSG00000130255	ENSG00000174898	ENSG00000174898,ENSG00000130255	0.413885170340681	9.55901737633768	32.3201694874602	15.4723993944051	56.0215223878236
ENSG00000224470	ATXN1L	16	71808439	71885268	1	protein_coding	0	ENSG00000279592;ENSG00000262140;ENSG00000182149	ENSG00000261765;ENSG00000102984;ENSG00000166747	ENSG00000166747	ENSG00000166747	0.70959806798728	3.27856997390969	1.66264713378716	4.77015322376382	3.17459258151453
ENSG00000109705	NKX3-2	4	13540830	13544508	-1	protein_coding	1	NA	NA	NA	NA	0.546606463036742	0.00222184851007845	0.00130690898295543	0.0280392955476247	0.0705196901134359
ENSG00000038219	BOD1L1	4	13568738	13627725	-1	protein_coding	0	NA	NA	ENSG00000266240	ENSG00000266240	0.417377001639137	5.03496005348236	1.94628326650772	7.22692413501432	3.37269562697796
ENSG00000182149	IST1	16	71845996	71931199	1	protein_coding	0	ENSG00000279592;ENSG00000224470	ENSG00000261765;ENSG00000102984;ENSG00000277481	ENSG00000102984	ENSG00000102984,ENSG00000261765	0.305979002254791	32.4906977508997	19.1271224627646	49.8150939380305	32.4860770416513
ENSG00000141337	ARSG	17	68259182	68422731	1	protein_coding	0	ENSG00000267009	ENSG00000070540;ENSG00000108932	ENSG00000108932	ENSG00000108932	0.25241761148904	1.27681915169959	0.871889806811905	2.08918270897657	1.87562567914409
ENSG00000187239	FNBP1	9	129887187	130043189	-1	protein_coding	0	ENSG00000288924	ENSG00000230684	NA	ENSG00000270755	0.344494625283876	11.4786848678711	4.4834498169978	14.0714546719205	7.47258478010701
ENSG00000122859	NEUROG3	10	69571698	69573422	-1	protein_coding	0	NA	ENSG00000236154	ENSG00000236154	ENSG00000236154	0.28875721323012	0.000830553363674141	0.0029009178301183	0.00196143095230366	0.0054202821313227
ENSG00000095787	WAC	10	28532493	28623112	1	protein_coding	2	NA	ENSG00000254635	ENSG00000254635	ENSG00000254635	0.42853947368421	20.6320587936731	14.9286392723988	34.4713081983652	27.0062706341799
ENSG00000196704	AMZ2	17	68205481	68257712	1	protein_coding	0	ENSG00000274712;ENSG00000290793	ENSG00000265100	ENSG00000265100	ENSG00000265100	0.267172531214529	16.1412245161487	15.2426372220484	24.9262248117472	26.072903652069
ENSG00000019505	SYT13	11	45240302	45286341	-1	protein_coding	0	NA	ENSG00000254497	NA	NA	0.276282674199622	0.531336864745944	0.251842847751384	0.635932509329271	0.372053157216528
ENSG00000177595	PIDD1	11	799179	809753	-1	protein_coding	1	NA	ENSG00000288675	ENSG00000177600	ENSG00000177600,ENSG00000199785,ENSG00000288675	0.277575560499742	0.492949466155746	2.14166224547236	0.816978622197997	4.69159988638231
ENSG00000188549	CCDC9B	15	40331452	40340939	-1	protein_coding	0	ENSG00000252714	NA	NA	NA	0.232955088195386	1.51531577020086	0.661619148481063	1.76935857537963	1.28871593862472
ENSG00000111641	NOP2	12	6556863	6568691	-1	protein_coding	5	ENSG00000285238	NA	NA	NA	0.0551525503041647	3.03285417391013	4.00649335326572	6.90082912895158	9.63757877812936
ENSG00000136521	NDUFB5	3	179604690	179627647	1	protein_coding	0	ENSG00000288698	ENSG00000239096	ENSG00000136522,ENSG00000239096	ENSG00000136522,ENSG00000239096	0.146012672176309	57.418980345427	61.6591634906693	72.0308047181851	93.3381279967946
ENSG00000174898	CATSPERD	19	5720637	5778734	1	protein_coding	0	NA	NA	ENSG00000196365	ENSG00000196365	0.119283351312478	0.00216905748627794	0.00811593967309359	0.00601970146632561	0.0228417007442724
ENSG00000112562	SMOC2	6	168441151	168673445	1	protein_coding	1	NA	NA	NA	NA	0.332795882936508	2.08376066595464	1.04508389591339	3.15110152930699	3.03618124491481
ENSG00000112077	RHAG	6	49605175	49636839	-1	protein_coding	0	NA	NA	NA	NA	0.32374286801065	0.0554484614955722	0.0400950927257591	0.115825965298283	0.0588052862571719
ENSG00000212123	PRR22	19	5782960	5784746	-1	protein_coding	0	ENSG00000267157	NA	NA	NA	0.13971375739645	0.156963431862021	0.902908824303131	0.192830093221974	1.10526993206433
ENSG00000155158	TTC39B	9	15163622	15307360	-1	protein_coding	0	NA	NA	NA	NA	0.331334452817821	5.61242095271599	1.6471095132159	5.00672285836119	1.32137502211733
ENSG00000267157		19	5784005	5785619	-1	protein_coding	0	ENSG00000141994;ENSG00000212123	NA	NA	NA	NA	0.0145217342436635	0.0775146629352566	0.0335524022318502	0.0847089828837019
ENSG00000134352	IL6ST	5	55935095	55995022	-1	protein_coding	3	NA	ENSG00000264281;ENSG00000262211;ENSG00000249236	ENSG00000227908	ENSG00000227908,ENSG00000264281,ENSG00000249236	0.301742342182366	121.239594926971	37.7952903461273	130.041495644618	35.3021321197637
ENSG00000186318	BACE1	11	117285232	117316259	-1	protein_coding	1	ENSG00000276505	ENSG00000110274;ENSG00000278768;ENSG00000167257	ENSG00000278768	ENSG00000278768,ENSG00000110274	0.496431474373448	7.6842667678078	8.65123436969362	8.77302107539646	11.9057291697035
ENSG00000141994	DUS3L	19	5784832	5791225	-1	protein_coding	0	ENSG00000267157	NA	NA	NA	0.322614699971289	2.89835759939854	6.39778821274445	5.71790612857014	11.9571237657771
ENSG00000143771	CNIH4	1	224356858	224379459	1	protein_coding	1	NA	NA	NA	NA	0.196716699410607	10.413489670176	10.8503255587442	27.9244486289915	34.1087583497862
ENSG00000177303	CASKIN2	17	75500261	75515537	-1	protein_coding	0	NA	ENSG00000177728	ENSG00000182173	ENSG00000182173	0.565716920322292	2.84707295668967	3.7865283185894	3.3194987789473	5.95455535528175
ENSG00000288698		3	179604807	179784179	1	protein_coding	0	ENSG00000058056;ENSG00000136521	ENSG00000239096;ENSG00000243977	ENSG00000136522	ENSG00000136522,ENSG00000239096	0.123616393442623	0.260873785661963	0.0918520215174399	0.306569762130482	0.169530037778358
ENSG00000188501	LCTL	15	66547179	66565998	-1	protein_coding	0	NA	ENSG00000174442	NA	NA	0.405432366412214	0.0451885366430438	0.0372466329385765	0.0734220324922527	0.0817715297989569
ENSG00000058056	USP13	3	179653032	179804366	1	protein_coding	3	ENSG00000288698	ENSG00000114757	NA	ENSG00000243977	0.161664843322652	7.77319896799542	2.11507192808337	10.4929440552425	4.25752680425149
ENSG00000176532	PRR15	7	29563835	29567293	1	protein_coding	0	NA	NA	ENSG00000223813	ENSG00000223813	0.191706032719836	0.104366920200595	0.250242343098121	0.34123175527665	0.991199809474974
ENSG00000164532	TBX20	7	35202430	35254100	-1	protein_coding	0	NA	NA	ENSG00000289335	ENSG00000289335	0.751965536105033	0.247020745949461	0.0737987953425566	0.214441491143322	0.0266386006035434
ENSG00000183682	BMP8A	1	39491636	39529869	1	protein_coding	1	ENSG00000237624	ENSG00000291129	NA	NA	0.196088122605364	0.0599757514315317	0.0605102072432223	0.187048325205188	0.316190601635373
ENSG00000171119	NRTN	19	5805067	5828324	1	protein_coding	1	NA	NA	NA	NA	0.460883507853403	0.540037326542651	1.9485156396323	0.776125887368499	4.17173293443539
ENSG00000267740		19	5866171	5903787	-1	protein_coding	0	ENSG00000174886;ENSG00000130383	ENSG00000266941	NA	ENSG00000267314,ENSG00000266941,ENSG00000187650	0.24789156626506	0.297275571734717	0.599951585727185	0.421368537233368	1.30675029401787
ENSG00000163909	HEYL	1	39623435	39639643	-1	protein_coding	1	NA	ENSG00000225903	NA	NA	0.275220014716703	0.717295446049864	1.05473031760826	0.978663976524582	2.98925210037896
ENSG00000263001	GTF2I	7	74650231	74760692	1	protein_coding	1	NA	ENSG00000262648;ENSG00000232729	ENSG00000232729	ENSG00000262648,ENSG00000232729	0.426291674274237	44.9103560641039	14.3340104732757	73.8984796226838	34.54125776393
ENSG00000174886	NDUFA11	19	5891276	5904006	-1	protein_coding	0	ENSG00000267740	ENSG00000266941	ENSG00000187650,ENSG00000267314	ENSG00000267314,ENSG00000266941,ENSG00000187650	0.0465380997177801	33.6123524387427	159.554531984934	54.1048753916849	257.57135465622
ENSG00000182173	TSEN54	17	75515944	75524735	1	protein_coding	1	NA	NA	ENSG00000177303	ENSG00000177303	0.346974250832407	3.26675771338005	3.96459100602366	6.74889836605305	11.8495278525173
ENSG00000112394	SLC16A10	6	111087503	111231194	1	protein_coding	1	NA	ENSG00000200926;ENSG00000231046	NA	ENSG00000200926	0.274723779385169	2.21566746295235	1.90452358913711	2.72812035587564	1.67654417106855
ENSG00000116983	HPCAL4	1	39678648	39691485	-1	protein_coding	0	NA	NA	ENSG00000084072	ENSG00000084072	0.396062841530054	0.0080552285631012	0.00831445211404988	0.0191599434884775	0.00640924465212794
ENSG00000137161	CNPY3	6	42929480	42939294	1	protein_coding	1	NA	NA	ENSG00000287825	ENSG00000287825	0.559489168413697	10.4787149246745	31.3929017179119	13.5488356608739	47.1396428001799
ENSG00000267314		19	5904841	5914707	1	protein_coding	0	ENSG00000187650;ENSG00000105519	ENSG00000267571	ENSG00000174886	ENSG00000267740,ENSG00000174886	0.00370967741935484	0.0869953977144566	0.13352421300608	0.109688536424686	0.114599818564264
ENSG00000197872	CYRIA	2	16549459	16666331	-1	protein_coding	0	NA	ENSG00000237633	NA	NA	0.371192953020133	2.71537411013789	1.31105439133501	3.62514166636358	1.5309509045391
ENSG00000177693	OR4F4	15	101922042	101923113	-1	protein_coding	0	NA	NA	NA	NA	0.608615671641791	0.000794299611746415	0.000395263726015038	0	0
ENSG00000198704	GPX6	6	28503296	28528215	-1	protein_coding	0	NA	ENSG00000224586	ENSG00000224586	ENSG00000224586	0.287715064420218	0.0121887335708988	0.000586681718910543	0.0159984145777931	0.00140776871701354
ENSG00000187650	VMAC	19	5904872	5910853	1	protein_coding	0	ENSG00000267314	NA	ENSG00000174886	ENSG00000174886,ENSG00000267740	0.112648768472907	0.600571730287594	0.597922230094689	0.963138758233439	1.32123483199757
ENSG00000140545	MFGE8	15	88898683	88913468	-1	protein_coding	1	NA	NA	NA	NA	0.104318918918919	2.54633074287295	3.5602053970488	4.99175787299408	13.4778586304265
ENSG00000167654	ATCAY	19	3879864	3928082	1	protein_coding	0	NA	ENSG00000266627	NA	ENSG00000266627	0.181952677224736	0.0304444932218131	0.0350030871389568	0.053754205904917	0.0476600117359445
ENSG00000090621	PABPC4	1	39560709	39576790	-1	protein_coding	3	ENSG00000201457	ENSG00000228060	ENSG00000228060	ENSG00000228060	0.395646158962421	19.7872654298645	36.9408214133338	31.6884021900919	63.9200243418668
ENSG00000124702	KLHDC3	6	43014103	43021298	1	protein_coding	0	NA	ENSG00000124733	ENSG00000124733	ENSG00000124733	0.942321932681868	12.7398950534142	28.0973965731999	23.6161024702508	57.3695291242909
ENSG00000102984	ZNF821	16	71859680	71895336	-1	protein_coding	0	ENSG00000261765	ENSG00000182149;ENSG00000224470;ENSG00000279592	ENSG00000182149	ENSG00000182149	0.527050541516245	1.19114115559998	0.887475867619727	1.91560552017542	1.78965301307468
ENSG00000073350	LLGL2	17	75525080	75575209	1	protein_coding	1	NA	NA	NA	NA	0.35825658143343	5.86854304648018	15.7073356352526	8.82192742360157	33.4649706887226
ENSG00000243641	OR13C7	9	36002909	36003867	-1	protein_coding	0	NA	ENSG00000290538	NA	NA	0.534815047021943	0	0	0	0
ENSG00000120210	INSL6	9	5123880	5185647	-1	protein_coding	0	NA	ENSG00000096968	NA	NA	0.226749134948097	0.79697126867921	0.0646572210207004	1.09101818145831	0.409589709526063
ENSG00000120211	INSL4	9	5231419	5235304	1	protein_coding	0	NA	NA	NA	NA	0.0268043032786885	0.0229240917497291	0.00945637424957929	0.0464809987347422	0.017314420498106
ENSG00000138835	RGS3	9	113444731	113597743	1	protein_coding	2	NA	ENSG00000237073	NA	ENSG00000237073	0.377920088199513	11.7546675274845	20.9969868982598	17.336034367552	22.9511418822161
ENSG00000196843	ARID5A	2	96536743	96552634	1	protein_coding	0	NA	NA	NA	ENSG00000235480	0.312048862679022	2.69093174613658	8.24552293479637	3.07567701170684	10.7664796792408
ENSG00000167657	DAPK3	19	3958453	3971123	-1	protein_coding	0	ENSG00000283928	NA	NA	NA	0.310287246376811	4.3333391223354	8.9016104565153	7.71550769168023	18.1199203244592
ENSG00000118513	MYB	6	135181308	135219173	1	protein_coding	8	NA	ENSG00000236703	ENSG00000236703	ENSG00000236703	0.657139228772711	0.153621226125269	0.0660836493917986	0.288247856554241	0.219179319713976
ENSG00000143369	ECM1	1	150508062	150513789	1	protein_coding	9	NA	NA	NA	NA	0.422613988095238	4.68507638323561	19.2554549324785	1.8169388312631	3.29201493523652
ENSG00000114982	KANSL3	2	96593170	96642787	-1	protein_coding	0	NA	ENSG00000249715	ENSG00000249715	ENSG00000249715	0.353427314247521	7.20521659386177	4.16945323555936	10.3854138380656	8.43877807417606
ENSG00000167658	EEF2	19	3976056	3985463	-1	protein_coding	2	ENSG00000206775	NA	NA	NA	0.578022038567493	436.956575273077	331.036745735924	590.553173341823	579.612661386052
ENSG00000189129	PLAC9	10	80131682	80145359	1	protein_coding	0	NA	NA	NA	NA	0.2375	1.68475791084653	2.61367490746099	1.96759211860707	24.7943354727707
ENSG00000119938	PPP1R3C	10	91628442	91633071	-1	protein_coding	2	NA	NA	NA	NA	0.610482487209761	27.80378983684	13.4571625533621	23.6377617154372	15.7323580936692
ENSG00000196549	MME	3	155024124	155183704	1	protein_coding	16	NA	ENSG00000240666	NA	NA	0.367693232459321	11.9059116933341	7.2652635982371	31.9957423098693	13.5942591539559
ENSG00000152457	DCLRE1C	10	14897359	14954432	-1	protein_coding	0	NA	ENSG00000152455	NA	ENSG00000197889	0.18278428911205	2.367006022635	0.58473492259671	3.56678818320948	1.51718787568712
ENSG00000185043	CIB1	15	90229975	90234047	-1	protein_coding	1	NA	ENSG00000183208	ENSG00000284626,ENSG00000183208	ENSG00000284626,ENSG00000183208,ENSG00000185033	0.232750831569395	15.9149436753411	69.5199474457846	21.6822610974586	101.490727805947
ENSG00000105229	PIAS4	19	4007736	4039386	1	protein_coding	1	NA	NA	NA	NA	0.452814398200225	5.18962582141493	3.44081073692684	9.10308821973504	7.30551032805245
ENSG00000143420	ENSA	1	150600851	150629612	-1	protein_coding	0	ENSG00000276103	NA	ENSG00000288880	ENSG00000288880	0.439851699502057	28.3408312540095	53.6757298892463	55.1827365772654	110.113397016252
ENSG00000151575	TEX9	15	56243971	56445997	1	protein_coding	0	ENSG00000261174;ENSG00000275417	ENSG00000138587;ENSG00000181827;ENSG00000259941;ENSG00000199784;ENSG00000261823	ENSG00000181827	ENSG00000259941,ENSG00000181827	0.283951513006548	1.9350128886113	0.256135693513204	2.32685885913733	0.573694345748943
ENSG00000102967	DHODH	16	72008588	72027664	1	protein_coding	4	NA	NA	NA	ENSG00000263232,ENSG00000263311	0.185884698742957	13.1225653104808	34.3984249801208	12.8395711767861	16.7872451317967
ENSG00000113492	AGXT2	5	34998101	35048135	-1	protein_coding	2	NA	NA	NA	NA	0.344746963562753	26.7781542935497	40.9373131590931	18.2102515855407	14.9546783187428
ENSG00000178951	ZBTB7A	19	4043303	4066899	-1	protein_coding	4	ENSG00000268670	NA	NA	NA	0.503921068249257	1.43259369764383	2.91547268161303	1.90988304298312	4.78304497839909
ENSG00000103966	EHD4	15	41895933	41972557	-1	protein_coding	0	ENSG00000278493	ENSG00000259883;ENSG00000174171	ENSG00000246740	ENSG00000246740	0.412302249297095	2.56765598610909	3.28989611345245	5.20487978498552	6.32164947002211
ENSG00000126934	MAP2K2	19	4090321	4124122	-1	protein_coding	6	NA	NA	NA	ENSG00000278007	0.171933822582721	17.304908057899	37.3069789423019	31.2988989797012	94.0114993827692
ENSG00000048649	RSF1	11	77660009	77820869	-1	protein_coding	1	ENSG00000254985;ENSG00000255409;ENSG00000227376;ENSG00000219529	ENSG00000206816	ENSG00000087884	ENSG00000087884	0.570278906659673	10.737331453864	2.56456570452852	14.1254862804834	3.87504585135349
ENSG00000140830	TXNL4B	16	72044289	72094431	-1	protein_coding	3	NA	ENSG00000140829;ENSG00000261701;ENSG00000260252;ENSG00000257017	ENSG00000140829	ENSG00000140829	0.210598039215686	4.94073759910434	3.16096695022515	6.34529129300168	5.3731024237933
ENSG00000159337	PLA2G4D	15	42067009	42094562	-1	protein_coding	0	NA	NA	NA	NA	0.330533618344345	0.0519250370150327	0.0114814818877109	0.0691225561594541	0.0232105949472713
ENSG00000060566	CREB3L3	19	4153631	4173054	1	protein_coding	4	NA	NA	NA	NA	0.205848187311178	11.9145208118651	105.234602201706	13.1904389639118	86.385369642692
ENSG00000143457	GOLPH3L	1	150646230	150697154	-1	protein_coding	0	NA	NA	NA	ENSG00000206931	0.550536292741453	5.01134568087971	2.75923405861378	10.6964400045128	8.11375956256425
ENSG00000126858	RHOT1	17	32142454	32253374	1	protein_coding	0	ENSG00000280033	ENSG00000280020;ENSG00000214708;ENSG00000265293;ENSG00000266282	ENSG00000214708	ENSG00000214708	0.698751438618927	11.1401531301768	6.12533917367431	15.1937129321305	9.62658447663544
ENSG00000140829	DHX38	16	72093613	72112912	1	protein_coding	1	NA	ENSG00000118557;ENSG00000140830	ENSG00000140830	ENSG00000140830	0.679498662863256	5.15537238453122	7.7163500683468	8.09160343475532	13.572974732728
ENSG00000188089	PLA2G4E	15	41981394	42051190	-1	protein_coding	0	NA	ENSG00000257797;ENSG00000246740	NA	NA	0.327278904947193	0.00968095831176203	0.0128096650504141	0.0166334412800247	0.0171380444024559
ENSG00000143452	HORMAD1	1	150698060	150720895	-1	protein_coding	0	NA	ENSG00000206931	NA	ENSG00000206931	0.665988805970149	0.556376934257609	0.039036220952801	0.808274931299068	0.0517369854757086
ENSG00000110077	MS4A6A	11	60172015	60184666	-1	protein_coding	0	NA	NA	ENSG00000110079	ENSG00000110079	0.0403232377861908	69.2494263683966	57.4608004351129	49.2830890119087	25.4079888312679
ENSG00000103642	LACTB	15	63121833	63142061	1	protein_coding	1	NA	ENSG00000185088	NA	NA	0.504721756791063	21.1558536460744	12.58770863618	27.0291320041515	17.3567739722399
ENSG00000168724	DNAJC21	5	34929559	34958964	1	protein_coding	0	NA	NA	NA	NA	0.236410643424035	12.7541947312318	8.71524953409301	22.1755827993166	15.6077387888706
ENSG00000077463	SIRT6	19	4174109	4182566	-1	protein_coding	14	NA	NA	ENSG00000089847	ENSG00000089847	0.299035285558384	1.04776648381765	3.86080350202771	1.83267255980653	8.76495326178417
ENSG00000185088	RPS27L	15	63125872	63158021	-1	protein_coding	0	NA	ENSG00000103642	NA	NA	0.158282719546741	109.860697791919	110.335249366582	124.084175573685	145.486000342071
ENSG00000255154	HTD2	3	58306262	58320193	1	protein_coding	0	ENSG00000163684	NA	NA	NA	0.0227521367521367	5.48542420655782	3.318728953357	6.37502250492189	4.3654923337691
ENSG00000166106	ADAMTS15	11	130448645	130476645	1	protein_coding	0	NA	NA	NA	NA	0.468422743922742	0.0948025405874745	0.137682425443262	0.1555553612058	0.366458836714802
ENSG00000249715	FER1L5	2	96642737	96704887	1	protein_coding	0	NA	ENSG00000114982	ENSG00000114982	ENSG00000114982	0.393610918877354	0.0605551775106053	0.0708298026860743	0.0809324697227226	0.103845489446362
ENSG00000183496	MEX3B	15	82041778	82046119	-1	protein_coding	1	NA	NA	NA	NA	0.80914440350069	0.242952764999083	0.136185571194169	0.406593537662351	0.3179243749887
ENSG00000183378	OVCH2	11	7689437	7706477	-1	protein_coding	0	ENSG00000271758;ENSG00000276668;ENSG00000275612	ENSG00000254707	ENSG00000254707	ENSG00000254707	0.552518589132507	0.0526925616091955	0.00722318880358323	0.0757022161425632	0.00823815633287667
ENSG00000143384	MCL1	1	150560895	150579738	-1	protein_coding	120	ENSG00000274963;ENSG00000277452;ENSG00000203804	ENSG00000289457;ENSG00000143382	ENSG00000290074	ENSG00000290074	0.451399219545301	42.8105265094708	100.247985412019	72.9791600619436	73.1103770051707
ENSG00000188659	SAXO2	15	82262810	82284930	1	protein_coding	0	NA	NA	ENSG00000140598	ENSG00000140598	0.262537019230767	0.947932039233318	0.439996086433136	1.28223133523131	0.796898393659542
ENSG00000177042	TMEM80	11	695591	705028	1	protein_coding	0	ENSG00000177106	ENSG00000177030	ENSG00000177030	ENSG00000177030	0.0698784544524054	2.78930905689154	4.14927973534674	3.93475395579124	8.46905902205693
ENSG00000166589	CDH16	16	66908122	66918917	-1	protein_coding	0	NA	NA	NA	NA	0.43436639732516	0.219191110366098	0.155595061033448	0.207753321173277	1.77070387300307
ENSG00000278662	GOLGA6L10	15	82339993	82349475	-1	protein_coding	0	NA	NA	NA	NA	0.0146332627118644	0.138366187298971	0.0610764150610646	0.229011157949972	0.152964471822695
ENSG00000154342	WNT3A	1	228006998	228061271	1	protein_coding	1	NA	NA	NA	NA	0.35932843791722	0.000675246754314381	0.00196754512243849	0.0426397542950784	1.32777286660117
ENSG00000285238		12	6556886	6607367	-1	protein_coding	0	ENSG00000111642;ENSG00000251898;ENSG00000111641	ENSG00000247853	NA	NA	NA	0.357327756935698	0.960496190734553	0.485400056698978	1.92422682132823
ENSG00000166363	OR10A5	11	6845683	6846636	1	protein_coding	0	NA	ENSG00000283415	NA	ENSG00000254712	0.607114255765199	0.000696841076564401	0	0.000949834162846106	0
ENSG00000143793	C1orf35	1	228100726	228105411	-1	protein_coding	0	NA	NA	NA	NA	0.141811281337048	0.938760676269405	3.00942922776953	2.48677002507735	10.3863779096078
ENSG00000171014	OR4D5	11	123939617	123940573	1	protein_coding	0	NA	NA	NA	ENSG00000181499	0.808571577847441	0.00120400951714469	0.000540397856896981	0.00134985346282411	0.000607123647345122
ENSG00000197978	GOLGA6L9	15	82429816	82439153	1	protein_coding	0	ENSG00000278202	NA	NA	NA	0.0215129192745948	0.471179162274213	0.365702954365087	0.860251030817468	0.960336403085676
ENSG00000186119	OR5D18	11	55819630	55820571	1	protein_coding	0	NA	NA	NA	NA	0.103695329087049	0	0	0	0
ENSG00000150261	OR8K1	11	56346039	56346998	1	protein_coding	0	NA	NA	NA	NA	0.663201041666667	0	0	0	0.000692601586594043
ENSG00000114988	LMAN2L	2	96705929	96740064	-1	protein_coding	0	NA	NA	NA	NA	0.482156515319306	4.83562461665747	5.85681882719554	6.95018605149445	9.47170390678851
ENSG00000172154	OR8I2	11	56093308	56094240	1	protein_coding	0	NA	NA	NA	ENSG00000254524	0.0391768488745981	0	0	0.000190365800059851	0
ENSG00000178358	OR2D3	11	6921002	6921994	1	protein_coding	0	NA	ENSG00000283415	NA	NA	0.677390735146023	7.63615611325374e-05	0.000512874390494768	0	0
ENSG00000172459	OR5AR1	11	56663686	56664618	1	protein_coding	0	NA	NA	NA	NA	0.843456591639874	0.000515778195524234	0.000429838866944246	0	0.00203100186538518
ENSG00000181961	OR4A16	11	55343201	55344187	1	protein_coding	0	NA	NA	NA	NA	0.213976697061804	0	0.000541675677389935	0.00816745007809463	0.000595469216235751
ENSG00000279051	OR6Q1	11	58030953	58031906	1	protein_coding	0	ENSG00000186509	NA	NA	ENSG00000200817	0.793355345911951	0	0	0.000283340170031095	0
ENSG00000111642	CHD4	12	6570082	6614524	-1	protein_coding	1	ENSG00000251898;ENSG00000285238	ENSG00000247853	ENSG00000247853	ENSG00000247853	0.336042934415145	19.762053791261	25.7104004537212	32.4254020745117	54.8071351426622
ENSG00000166736	HTR3A	11	113975075	113990313	1	protein_coding	0	NA	NA	NA	NA	0.448839410395655	0.00964756790093799	0.00940577998649548	0.0649644584915759	0.0626215447122149
ENSG00000164185	ZNF474	5	122129546	122182658	1	protein_coding	0	ENSG00000250803	ENSG00000247311;ENSG00000249610	ENSG00000247311	ENSG00000247311	0.392130186721992	0.0568806057817807	0.021892741411026	0.0961409493515823	0.0869990920085605
ENSG00000213139	CRYGS	3	186538441	186546702	-1	protein_coding	0	ENSG00000113838	NA	NA	NA	0.486678914641039	0.623799206537325	0.35247237551669	0.854971130086258	1.05938193888359
ENSG00000182774	RPS17	15	82536750	82540459	-1	protein_coding	3	ENSG00000260836;ENSG00000284803	NA	ENSG00000278013	ENSG00000278013	0.0480465703971119	527.462090531721	838.234648691203	807.105713469986	1359.77673623573
ENSG00000250803		5	122129622	122182658	1	protein_coding	0	ENSG00000164185	ENSG00000247311;ENSG00000249610	ENSG00000247311	ENSG00000249610,ENSG00000247311	0.190387443946188	0.0548450293640133	0.0120079968915323	0.0601882797681053	0.0150346432624881
ENSG00000113838	TBCCD1	3	186546067	186570543	-1	protein_coding	0	ENSG00000213139	ENSG00000090520	ENSG00000090520	ENSG00000090520	0.701607908351811	3.41606211822098	3.03066693815817	5.56427397630079	4.91285809773572
ENSG00000181751	MACIR	5	103258763	103278660	1	protein_coding	1	NA	NA	NA	NA	0.716067008839466	0.478144485564035	0.25579016873571	1.3951647898488	1.35728239369493
ENSG00000159692	CTBP1	4	1211445	1250333	-1	protein_coding	5	NA	ENSG00000196810;ENSG00000280927	ENSG00000196810	ENSG00000280927,ENSG00000196810	0.174594033722438	12.8215730805673	26.182535868653	19.4437747224284	46.974681440608
ENSG00000145725	PPIP5K2	5	103120149	103212799	1	protein_coding	0	NA	NA	ENSG00000145723	ENSG00000145723	0.342740880138965	19.8276409992785	5.07515948272161	28.6163244309379	8.51202622454893
ENSG00000162910	MRPL55	1	228106679	228109312	-1	protein_coding	1	NA	NA	NA	NA	0.0536155885471903	13.2945568032829	42.8783255713919	28.5600359311097	105.888379485958
ENSG00000260836		15	82536788	82573194	-1	protein_coding	0	ENSG00000214575;ENSG00000284803;ENSG00000182774	ENSG00000278013	NA	NA	NA	0.00564535443308926	0.00106673052322685	0.00954634354644441	0.00325342783044982
ENSG00000283149		3	186581995	186597103	1	protein_coding	0	ENSG00000283390;ENSG00000090520	ENSG00000197099	NA	NA	NA	2.38631163923167	11.106431652137	3.67201741724821	28.7228199343714
ENSG00000140598	EFL1	15	82130206	82262773	-1	protein_coding	0	ENSG00000289703;ENSG00000212170	ENSG00000289704;ENSG00000285974	ENSG00000188659,ENSG00000289704	ENSG00000289704,ENSG00000188659	0.496576870333689	4.61312680472439	4.04501614443952	7.22838313927068	7.14368713813718
ENSG00000145192	AHSG	3	186613060	186621318	1	protein_coding	4	NA	ENSG00000197099	NA	NA	0.230164259927798	1004.01722508938	2375.13545849885	763.453168722916	1970.33157765225
ENSG00000119396	RAB14	9	121178133	121223014	-1	protein_coding	1	NA	ENSG00000148180;ENSG00000243738	NA	ENSG00000243738	0.660524387646434	27.7434557132396	32.2577352527462	28.9243713453497	34.8499066361669
ENSG00000158158	CNNM4	2	96760902	96811874	1	protein_coding	0	ENSG00000264157	NA	NA	NA	0.553254913522013	1.0522661314321	0.908833468880019	1.68224132697714	1.86175528424743
ENSG00000090512	FETUB	3	186635969	186653141	1	protein_coding	2	NA	ENSG00000197099	NA	NA	0.282727835051547	31.7745644818043	88.6884116344725	25.9441904608599	58.6205428420333
ENSG00000167470	MIDN	19	1248553	1259143	1	protein_coding	0	NA	ENSG00000288704	ENSG00000288704	ENSG00000288704	0.418377575891868	1.8379809960569	9.48544694309209	2.75334736188072	11.6372930551729
ENSG00000168763	CNNM3	2	96816245	96835382	1	protein_coding	0	NA	ENSG00000163126	ENSG00000289135	ENSG00000273265,ENSG00000289135	0.384735679655235	4.88833870309318	8.87613366751281	6.24407579074161	13.9407623081282
ENSG00000140534	TICRR	15	89575469	89631056	1	protein_coding	2	ENSG00000259713	ENSG00000259615;ENSG00000166813	NA	ENSG00000166813	0.38191873243036	0.0753267142188042	0.0299573726353034	0.459682530329275	0.321899267030766
ENSG00000099622	CIRBP	19	1259384	1274880	1	protein_coding	2	NA	ENSG00000267493	ENSG00000267493	ENSG00000267493	0.236922690131991	26.5887748766202	56.8456042130033	36.6914785367001	93.6911198287893
ENSG00000119912	IDE	10	92451684	92574096	-1	protein_coding	0	NA	NA	ENSG00000138160	ENSG00000138160	0.416643745166854	12.6289894449107	4.55329907930284	19.8286286136157	8.69026591639548
ENSG00000197694	SPTAN1	9	128552558	128633662	1	protein_coding	0	ENSG00000280474	ENSG00000119333;ENSG00000280758	ENSG00000228395,ENSG00000280758	ENSG00000280758,ENSG00000228395,ENSG00000119333	0.505794874961408	32.1513736908901	32.3584965456479	50.5726944220933	87.1872373153985
ENSG00000255298	OR8G5	11	124256376	124266224	1	protein_coding	0	NA	NA	NA	NA	0.115379166666667	0.00180349630097237	0.00104595748340718	0.0539115542389429	0.107937022276881
ENSG00000163126	ANKRD23	2	96824526	96857934	-1	protein_coding	0	ENSG00000213337	ENSG00000168763	NA	NA	0.0858774703557313	0.501786211118004	0.23088067011788	0.652277194026148	0.671666524149861
ENSG00000229183	PGA4	11	61222347	61231694	1	protein_coding	0	ENSG00000256220	NA	NA	NA	0.110477547495682	0.262499613904845	0.559127376677917	0.0856084632383817	0.138157463103714
ENSG00000113905	HRG	3	186660216	186678234	1	protein_coding	9	NA	ENSG00000197099	ENSG00000197099	ENSG00000197099	0.121996480422349	700.772977674698	1590.61197933516	443.774064033565	1279.34667484719
ENSG00000166592	RRAD	16	66921679	66925536	-1	protein_coding	3	NA	NA	NA	NA	0.526819487820112	0.60077373783028	0.990482255315833	0.509209706893504	1.38350143261301
ENSG00000166813	KIF7	15	89608789	89663086	-1	protein_coding	0	NA	ENSG00000140534	NA	ENSG00000140534	0.576614782787729	0.199576529363754	0.253008198844357	0.442582587564348	1.06085959621846
ENSG00000166595	CIAO2B	16	66932065	66934423	-1	protein_coding	0	NA	NA	ENSG00000172831	ENSG00000172831	0.613633962264151	24.4092929731403	70.4752154059411	38.5020162669897	111.35829717539
ENSG00000091181	IL5RA	3	3066324	3126613	-1	protein_coding	0	ENSG00000237990	ENSG00000253049	ENSG00000072756	ENSG00000072756	0.18564739615623	0.194411498012365	0.0458511422410153	0.102214550251164	0.0402333247661191
ENSG00000213337	ANKRD39	2	96836611	96858016	-1	protein_coding	0	ENSG00000163126	NA	NA	NA	0.183176576576577	2.23789611592479	5.95456368334697	3.61493111201527	14.0389344586085
ENSG00000172831	CES2	16	66934444	66945096	1	protein_coding	2	ENSG00000265408	ENSG00000280416	ENSG00000166595	ENSG00000280416,ENSG00000166595	0.15359046018071	91.1879832497984	167.76635246796	115.058061623191	211.250925784709
ENSG00000186513	OR9Q2	11	58189070	58194053	1	protein_coding	0	NA	NA	NA	NA	0.163678060413351	0.00323746797651566	0.000440322134140061	0.00304523953672503	0.000114492418693158
ENSG00000181785	OR5AS1	11	56027654	56038191	1	protein_coding	0	NA	NA	NA	NA	0.109967430025445	0.664330459502107	0.0825461724998744	0.78810124012233	0.0917696779854872
ENSG00000279486	OR2AG1	11	6783020	6791558	1	protein_coding	0	NA	NA	NA	NA	0.105637923637921	0.0162651352583747	0.00601775585782581	0.0245407741910052	0.00773678343653071
ENSG00000181074	OR52N4	11	5754243	5755958	1	protein_coding	0	NA	ENSG00000132256	NA	NA	0.324319036869826	0.0606115904485441	0.039540848145363	0.0415714459808841	0.0325505387216458
ENSG00000168412	MTNR1A	4	186526792	186555567	-1	protein_coding	1	ENSG00000272297	NA	NA	NA	0.12519975015615	0.0474134763372048	0.0291551852395282	0.0724787758169479	0.0525641891098699
ENSG00000168758	SEMA4C	2	96859718	96870757	-1	protein_coding	3	NA	NA	NA	NA	0.51414687100894	3.0747882751184	4.64221141311588	4.82123285306987	7.07382448323721
ENSG00000149554	CHEK1	11	125625163	125676255	1	protein_coding	29	ENSG00000134910;ENSG00000252255	ENSG00000134940;ENSG00000288907	ENSG00000288907	ENSG00000288907	0.433368735821818	0.904654279789712	0.316180871610255	3.74386792941899	2.20252649824168
ENSG00000109436	TBC1D9	4	140620782	140756385	-1	protein_coding	0	ENSG00000207155;ENSG00000249661	ENSG00000248335	ENSG00000273472	ENSG00000273472	0.699271919330029	5.88456764333702	3.01288719194778	8.27579432704831	4.41110081404682
ENSG00000140525	FANCI	15	89243945	89317261	1	protein_coding	4	NA	ENSG00000140521	NA	NA	0.286781258982466	1.72077775685174	0.605686026401324	5.66434820733739	3.20664361360247
ENSG00000063978	RNF4	4	2462220	2515857	1	protein_coding	1	ENSG00000248399;ENSG00000206113;ENSG00000290180	ENSG00000251229	NA	NA	0.193102431372549	9.40785316480304	6.47015044169435	15.4684884871101	14.0179464814835
ENSG00000152778	IFIT5	10	89414568	89421605	1	protein_coding	1	NA	NA	ENSG00000107798	ENSG00000107798	0.376348592355227	12.1762150732941	5.71752707076254	16.1509198382845	7.87550827668528
ENSG00000132329	RAMP1	2	237858893	237912106	1	protein_coding	1	ENSG00000263723	NA	NA	NA	0.150139494333043	6.86207066790611	37.961490782281	25.6107339179062	147.001691559352
ENSG00000150093	ITGB1	10	32887273	33005792	-1	protein_coding	20	NA	ENSG00000228816;ENSG00000229656	ENSG00000229656	ENSG00000229656	0.278393926553672	139.02141859429	71.3814609890909	227.952530544903	142.184545093906
ENSG00000172828	CES3	16	66961245	66975149	1	protein_coding	1	ENSG00000265408	NA	NA	NA	0.0937059793814434	4.56894627821899	10.819249305931	4.7487608037729	8.7001921869997
ENSG00000124003	MOGAT1	2	222671658	222709930	1	protein_coding	0	NA	ENSG00000233751;ENSG00000203531	NA	NA	0.564243197278911	1.43362341504629	0.345204919505099	0.828240314733281	0.248654713110339
ENSG00000123983	ACSL3	2	222860942	222944639	1	protein_coding	6	NA	ENSG00000234193;ENSG00000224121	NA	ENSG00000224121,ENSG00000234193	0.285884700349176	23.4984946343588	15.7313997337424	46.4545933045334	32.7360806527758
ENSG00000126561	STAT5A	17	42287547	42311943	1	protein_coding	19	NA	ENSG00000173757	ENSG00000173757	ENSG00000173757	0.428574371859296	2.34231049274768	2.62125603777696	3.26417356468872	5.10483049554461
ENSG00000196275	GTF2IRD2	7	74796151	74851605	-1	protein_coding	0	ENSG00000289346;ENSG00000290833	NA	NA	NA	0.218104386677498	4.77723093688777	4.88403728347512	6.24845543795266	7.6178139956927
ENSG00000067955	CBFB	16	67028984	67101058	1	protein_coding	2	NA	NA	NA	NA	0.69785425623388	7.90466090244179	4.36077109992559	13.8748348987913	6.67002729568874
ENSG00000198835	GJC2	1	228149930	228159826	1	protein_coding	0	NA	NA	NA	NA	0.421639260969975	0.10856524797116	0.135119861252796	0.117107366466135	0.177554473515658
ENSG00000181873	IBA57	1	228165804	228182257	1	protein_coding	0	NA	NA	ENSG00000203684	ENSG00000203684	0.0951790811339181	1.35675019201853	2.10664562304926	1.90936424141735	3.28526010504814
ENSG00000181652	ATG9B	7	151012209	151024499	-1	protein_coding	1	NA	ENSG00000164867	ENSG00000164867	ENSG00000197150,ENSG00000164867	0.426357980803413	0.0303645028684643	0.248163808552332	0.0722157867970223	0.429915960692207
ENSG00000290180		4	2512477	2625320	1	protein_coding	0	ENSG00000063978;ENSG00000125386	ENSG00000248155;ENSG00000206738	NA	NA	NA	0.228557445572607	0.00938355775917601	0.34415185313558	0.0302136460944872
ENSG00000184178	SCFD2	4	52872982	53366066	-1	protein_coding	0	ENSG00000207385	ENSG00000248115	NA	NA	0.456018945374171	2.872211921759	1.87114490637448	4.91428253261388	3.64875897376654
ENSG00000102878	HSF4	16	67164681	67169945	1	protein_coding	4	ENSG00000265690	NA	NA	ENSG00000102871	0.442175192711983	1.79502841169828	2.04534350850067	3.58600085066384	8.60680333161508
ENSG00000154370	TRIM11	1	228393673	228406835	-1	protein_coding	4	ENSG00000284311	ENSG00000270094	ENSG00000231563	ENSG00000231563,ENSG00000270094	0.101405864585955	1.23236184682105	1.85757760737729	2.92213947921264	6.21134272068171
ENSG00000072201	LNX1	4	53459301	53701405	-1	protein_coding	0	NA	ENSG00000282278;ENSG00000249341;ENSG00000173966;ENSG00000145216;ENSG00000248494;ENSG00000250930	NA	ENSG00000248494	0.440525950596725	2.82001826373215	1.32617021459554	2.6731997107615	2.07125392722405
ENSG00000164900	GBX1	7	151148009	151174745	-1	protein_coding	0	NA	NA	NA	NA	0.572866393068856	0.00028950378724331	0.000198559165609573	0.000987498884025205	0.00259787629171015
ENSG00000197849	OR8G1	11	124241095	124254364	1	protein_coding	0	NA	NA	NA	NA	0.152946587537092	0.0235718658031323	0.00600164215303151	0.0611762174831716	0.00815683857129752
ENSG00000248767	FOXL3	7	290170	294422	1	protein_coding	0	NA	NA	NA	NA	0.387972401103956	0.000244423675208588	0.000794812213015111	0.00342308786552169	0.00259291056806405
ENSG00000181939	OR4C15	11	55554307	55555419	1	protein_coding	0	NA	NA	NA	NA	0.12907637017071	0	0	0	0
ENSG00000176900	OR51T1	11	4881819	4882883	1	protein_coding	0	ENSG00000167346	NA	NA	NA	0.604621596244132	0	0	0.000272738691784753	0
ENSG00000127922	SEM1	7	96481626	96709880	-1	protein_coding	0	NA	NA	NA	NA	0.169925946756655	74.8437744749732	204.976107664066	139.22531290566	401.805733947511
ENSG00000166368	OR2D2	11	6891574	6892500	-1	protein_coding	0	ENSG00000283415	NA	NA	NA	0.608090614886731	0.0235015308105183	0.000582538613980778	0.0302641670379431	0.00125728632769303
ENSG00000279116	OR8D2	11	124319262	124320197	-1	protein_coding	0	NA	NA	NA	NA	0.0176634615384615	0	0	0.000334863003429923	0
ENSG00000254834	OR5M10	11	56576774	56577721	-1	protein_coding	0	NA	NA	NA	NA	0.121880801687764	0	0	0	0
ENSG00000181499	OR6T1	11	123942867	123943838	-1	protein_coding	0	NA	NA	NA	ENSG00000171014	0.266529835390947	0	0	0	0.00198547274313708
ENSG00000221931	OR6X1	11	123753580	123754518	-1	protein_coding	0	NA	NA	NA	NA	0.424806176783812	0	0	0.000135293172568497	0
ENSG00000170953	OR8B12	11	124539635	124545333	-1	protein_coding	0	NA	NA	NA	NA	0.346159942363112	0.000448415015886163	0.000556310461110692	0.000179210005797301	0.00171444837489955
ENSG00000067560	RHOA	3	49359139	49412998	-1	protein_coding	7	ENSG00000235908;ENSG00000290318	ENSG00000145022	ENSG00000145022	ENSG00000145022	0.377802313624679	62.2362843233579	90.4489782137579	106.598744242678	176.107570612525
ENSG00000280090	OR8B4	11	124423942	124424871	-1	protein_coding	0	NA	NA	NA	NA	0.760787096774195	0	0	0.000304652172915445	0
ENSG00000162931	TRIM17	1	228407935	228416861	-1	protein_coding	1	NA	ENSG00000231563	NA	NA	0.176541546451239	0.0317247576135444	0.0230426225987156	0.17677707601837	0.273372033745302
ENSG00000255223	OR5M11	11	56542340	56543257	-1	protein_coding	0	NA	NA	NA	NA	0.237683006535948	0	0	0.00592975647775525	0.00322720806774231
ENSG00000181371	OR5M8	11	56490435	56491370	-1	protein_coding	0	NA	NA	NA	ENSG00000254411	0.237851495726496	0	0	0.00623631487655192	0.000434323637157516
ENSG00000196099	OR6M1	11	123805408	123806349	-1	protein_coding	0	NA	NA	NA	NA	0.777391719745222	0.000852800317204761	0	0	0.000643137545621995
ENSG00000180628	PCGF5	10	91163012	91284337	1	protein_coding	0	NA	NA	NA	NA	0.579773700673726	14.8122127923437	15.7948356429637	18.6675976101349	25.3933474939779
ENSG00000072952	IRAG1	11	10573091	10693988	-1	protein_coding	0	ENSG00000133800	ENSG00000177112	ENSG00000177112	ENSG00000177112	0.461821013233524	1.06170832642985	0.383698059115066	1.62501152856102	1.32739034529665
ENSG00000152705	CATSPER3	5	134967907	135011696	1	protein_coding	0	ENSG00000132570	NA	NA	NA	0.421212335692619	0.162416003197558	0.284245777508449	0.281142123688364	0.517892483888818
ENSG00000177646	ACAD9	3	128879596	128924003	1	protein_coding	0	NA	ENSG00000279507;ENSG00000114656	ENSG00000287110	ENSG00000287110	0.181838677445726	8.27551616283595	11.6052059366669	11.7378401312532	19.5675738917185
ENSG00000069011	PITX1	5	135027734	135034813	-1	protein_coding	3	NA	ENSG00000277619;ENSG00000224186	ENSG00000277619,ENSG00000224186	ENSG00000277619,ENSG00000224186	0.508495712924738	0.0667225395219548	0.0252649943703209	0.6559391355429	2.55857369235288
ENSG00000154493	C10orf90	10	126424997	126798708	-1	protein_coding	0	ENSG00000199321	ENSG00000287326	NA	NA	0.17701782729805	0.127971644477534	0.0387349336413274	0.10520595851117	0.524281970053706
ENSG00000109220	CHIC2	4	54009789	54064605	-1	protein_coding	0	NA	ENSG00000269506;ENSG00000282278	ENSG00000287534	ENSG00000269506,ENSG00000287534	0.754625304136253	7.68236036026684	8.05992840396094	8.7914228449223	6.74223637068813
ENSG00000173852	DPY19L1	7	34927292	35038271	-1	protein_coding	0	ENSG00000221669	ENSG00000287249	ENSG00000287249	ENSG00000287249	0.29982658047057	15.4338508940739	4.53283121225417	23.5481228698576	7.1705933542479
ENSG00000145832	SLC25A48	5	135476913	135889770	1	protein_coding	0	ENSG00000250378;ENSG00000250167	ENSG00000265924;ENSG00000181965;ENSG00000251045;ENSG00000145824;ENSG00000223539	ENSG00000145824	ENSG00000145824	0.118422454215695	0.408481862746713	0.333031524146955	0.454942318268308	0.387783200169011
ENSG00000171960	PPIH	1	42658335	42676758	1	protein_coding	2	NA	ENSG00000285728	NA	NA	0.220271332248315	5.309795641919	8.22906733053743	9.79923443556226	16.1970442332643
ENSG00000145216	FIP1L1	4	53377569	53464382	1	protein_coding	0	ENSG00000282278	ENSG00000072201	NA	NA	0.285757551748044	11.3324333371285	9.20645344848717	17.8915817761989	17.4894752751944
ENSG00000171862	PTEN	10	87862563	87971930	1	protein_coding	296	ENSG00000213613;ENSG00000289051	ENSG00000227268	ENSG00000227268	ENSG00000227268	0.519948202893058	55.3929613531104	17.2542832778	62.3679826300196	24.8452714062237
ENSG00000099381	SETD1A	16	30957754	30984664	1	protein_coding	4	NA	ENSG00000279196	ENSG00000275263	ENSG00000275263	0.790020489909105	1.11604466792313	2.02990789933782	1.50248578952939	4.29134121510523
ENSG00000105989	WNT2	7	117275451	117323152	-1	protein_coding	3	NA	ENSG00000001626	NA	NA	0.382154139823431	0.471910006008019	0.444442461978868	0.395279221681799	0.158098505636424
ENSG00000181965	NEUROG1	5	135534282	135535964	-1	protein_coding	0	NA	ENSG00000145832;ENSG00000250167	NA	NA	0.711607843137255	0	0	0.000510560202428899	0.000723588390750732
ENSG00000145824	CXCL14	5	135570679	135579279	-1	protein_coding	11	NA	ENSG00000145832;ENSG00000250167	ENSG00000145832,ENSG00000250167	ENSG00000145832,ENSG00000250167	0.661862346009642	4.80252976286178	16.8295405923337	1.56575024459886	2.50090474387112
ENSG00000213859	KCTD11	17	7351889	7354944	1	protein_coding	1	NA	ENSG00000263171	NA	ENSG00000263171	0.400927514231497	0.850153952136529	1.63300587472235	0.977623423736265	2.17241724352872
ENSG00000167447	SMG8	17	59209400	59215239	1	protein_coding	0	ENSG00000265303	NA	NA	NA	0.828073449729081	3.35424764691446	2.07336429791258	6.16309785028211	3.98935726564222
ENSG00000103024	NME3	16	1770320	1771561	-1	protein_coding	0	NA	ENSG00000138834	NA	ENSG00000138834,ENSG00000197774	0.312697520661157	3.36828010364782	14.8384889788754	5.21480928565703	29.6694825405433
ENSG00000154438	ASZ1	7	117363222	117428123	-1	protein_coding	0	NA	ENSG00000001626	NA	NA	0.590789111183995	0.035814703610849	0.0098240370195891	0.128147275845584	0.0165589371549624
ENSG00000204323	SMIM5	17	75633434	75641404	1	protein_coding	0	NA	ENSG00000108469	ENSG00000108469	ENSG00000108469	0.100495412844037	0.0620748546970597	0.0750228225027747	0.0621139751307058	0.123912823325989
ENSG00000011083	SLC6A7	5	150190062	150222788	1	protein_coding	0	NA	ENSG00000070808	NA	NA	0.495226133076181	0.00470790138738267	0.00269990433844293	0.0422521866366427	0.0611845304399803
ENSG00000179859	RNF227	17	7913339	7916289	-1	protein_coding	0	NA	NA	NA	NA	0.282196882412741	0.182250608412853	0.186016449649999	0.286608481189422	0.466781015392893
ENSG00000255713	OR4D2	17	58166982	58171411	1	protein_coding	0	NA	NA	NA	NA	0.328456072971674	0.000138935702354343	0	0.000264457932793817	0
ENSG00000115318	LOXL3	2	74532258	74555690	-1	protein_coding	3	NA	ENSG00000115325;ENSG00000115317	ENSG00000115325	ENSG00000115325	0.698024057024057	0.575349532846516	0.410706157728728	0.731994564694191	0.585454914905046
ENSG00000184640	SEPTIN9	17	77280569	77500596	1	protein_coding	7	ENSG00000279801;ENSG00000200651;ENSG00000267263	ENSG00000266998;ENSG00000264060;ENSG00000263718;ENSG00000267016;ENSG00000287257	ENSG00000263718	ENSG00000264060,ENSG00000263718,ENSG00000266998,ENSG00000267016	0.219291214750542	23.1835139557259	28.2088367230229	39.8696294400461	63.1118848550266
ENSG00000285043		16	30053123	30070414	1	protein_coding	0	ENSG00000149925	ENSG00000274904	ENSG00000149926	ENSG00000149926	0.365744490768314	0.475715033180994	0.120917331376303	1.28175310288165	0.340447534569626
ENSG00000138315	OIT3	10	72893584	72933036	1	protein_coding	3	NA	ENSG00000215086	NA	NA	0.674281606765328	17.7669381592182	29.5284164749138	3.32020786915728	5.30031262459186
ENSG00000070808	CAMK2A	5	150219491	150290093	-1	protein_coding	0	NA	ENSG00000011083	NA	NA	0.314856928999144	0.112808465759246	0.0901182071214993	0.340315844739668	0.27970287796396
ENSG00000138308	PLA2G12B	10	72934762	72954806	-1	protein_coding	1	NA	NA	NA	NA	0.53770716112532	24.2548897693684	21.3681145781596	25.6406213498635	30.3776019579095
ENSG00000122884	P4HA1	10	73007217	73096974	-1	protein_coding	1	ENSG00000201047	ENSG00000232646;ENSG00000237768	NA	NA	0.742751477347341	32.2954379442689	25.4324646984495	46.2772269568354	32.510808559432
ENSG00000159648	TEPP	16	57976435	57988116	1	protein_coding	0	NA	NA	NA	NA	0.190079278117951	0.0364832367611447	0.0314782708146756	0.0435355610229099	0.0560329749934058
ENSG00000077063	CTTNBP2	7	117710651	117874139	-1	protein_coding	0	NA	ENSG00000001626	NA	NA	0.723667678519804	1.34490413709857	0.445318684238019	1.26888369662202	0.847749547267307
ENSG00000172188	OR4C11	11	55602360	55607645	-1	protein_coding	0	NA	NA	NA	NA	0.115618560467665	0	0	0.000141356274019606	0
ENSG00000172377	OR9I1	11	58116742	58125530	-1	protein_coding	0	NA	ENSG00000186509	NA	NA	0.218204459798995	0	0	0	0.000173873220600495
ENSG00000167800	TBX10	11	67631303	67639763	-1	protein_coding	0	NA	NA	NA	NA	0.408045688178184	0.0294097263851582	0.160829632947195	0.0596269309282504	0.502415209166046
ENSG00000180934	OR56A1	11	6019336	6034338	-1	protein_coding	0	NA	NA	NA	NA	0.149179737027468	0.0306065752003874	0.00214786276559372	0.0689285518840447	0.00449684384260261
ENSG00000185338	SOCS1	16	11254417	11256204	-1	protein_coding	45	NA	ENSG00000175643	NA	NA	0.597602908277403	0.299254350855082	2.39322503198874	0.520352418656557	2.53288104401314
ENSG00000213918	DNASE1	16	3611728	3680143	1	protein_coding	0	NA	ENSG00000263235;ENSG00000126602	ENSG00000188827	ENSG00000263235,ENSG00000126602,ENSG00000188827	0.0718967195767196	1.20487027089072	0.551126663944766	1.72970902334386	1.4677878794362
ENSG00000198283	OR5B21	11	58506807	58508105	-1	protein_coding	0	NA	NA	NA	NA	0.609267128560432	0.0124262180189413	0.000330686105683411	0.013131336706423	0
ENSG00000174970	OR10AG1	11	55965755	55969945	-1	protein_coding	0	NA	NA	NA	NA	0.0273137882018479	0.00342247647848151	0.000142927453715319	0.00732051885282682	0.000217186729333777
ENSG00000065978	YBX1	1	42682418	42703805	1	protein_coding	37	NA	NA	ENSG00000285728	ENSG00000285728	0.544324889543445	80.0775325801453	133.40964798642	137.872770178141	222.654002686548
ENSG00000167359	OR51I1	11	5440570	5441514	-1	protein_coding	0	ENSG00000213931;ENSG00000167355;ENSG00000196565;ENSG00000239920	NA	NA	NA	0.266743915343915	0.027906922608068	0.000535224445947849	0.050026783138631	0.00763812619680032
ENSG00000279012	OR51B2	11	5323359	5324297	-1	protein_coding	0	ENSG00000213931;ENSG00000167355;ENSG00000196565;ENSG00000239920	NA	NA	NA	0.181389776357828	0.0283594955484931	0.000467109047254186	0.062752409436193	0.00585529670914066
ENSG00000176540	OR4C5	11	48365485	48366465	-1	protein_coding	0	NA	NA	NA	NA	0.429680937818552	0	0	0.00455235641494328	0.00042258717830997
ENSG00000181616	OR52H1	11	5544489	5548540	-1	protein_coding	0	ENSG00000239920	NA	NA	NA	0.514098260869565	0.0736343704552234	0.00151102925664719	0.0548401873069344	0.00112986333543393
ENSG00000181718	OR5T2	11	56231282	56234255	-1	protein_coding	0	NA	NA	NA	NA	0.0971789524733269	0.034265839752101	0.00213606804076834	0.0537638364527507	0.00528075461144089
ENSG00000169704	GP9	3	129060779	129062406	1	protein_coding	0	NA	NA	NA	NA	0.220322690992018	0.010583539085954	0.031675303306252	0.0203128046818103	0.0472283134922191
ENSG00000186714	CCDC73	11	32602721	32794662	-1	protein_coding	0	NA	ENSG00000149100;ENSG00000244535	NA	NA	0.467059403153152	0.322501556439958	0.0777669142520581	0.455517853386918	0.205636403907795
ENSG00000172780	RAB43	3	129087569	129122801	-1	protein_coding	1	ENSG00000261796	NA	ENSG00000273174	ENSG00000273174	0.232855072463768	8.07700745633556	11.2557081683612	10.2220186860033	19.0779902089226
ENSG00000172464	OR5AP2	11	56641489	56642439	-1	protein_coding	0	NA	NA	NA	NA	0.717529968454261	0	0.000621214335431432	0.000645752003269011	0.00190173576419251
ENSG00000166884	OR4D6	11	59456961	59457905	1	protein_coding	0	NA	NA	NA	NA	0.622222222222223	0.000677418770258292	0.00041001797432087	0.000313832146353092	0
ENSG00000177963	RIC8A	11	207708	215113	1	protein_coding	0	ENSG00000283920	ENSG00000142082	ENSG00000177951	ENSG00000177951	0.197390020527396	9.42497643428448	13.527349989934	16.2235958362541	28.760502568505
ENSG00000261796	ISY1-RAB43	3	129087575	129161036	-1	protein_coding	0	ENSG00000240682;ENSG00000172780	ENSG00000273174	ENSG00000288996	ENSG00000288996	NA	2.68207074051715	1.4775922832796	4.26459812461387	2.57582318384806
ENSG00000075891	PAX2	10	100735396	100829944	1	protein_coding	2	NA	NA	NA	NA	0.488657398966879	0.0152840781862708	0.0176503580912696	0.0135690166722894	0.151217270753813
ENSG00000240682	ISY1	3	129127415	129161063	-1	protein_coding	0	ENSG00000261796	NA	ENSG00000288996	ENSG00000288996	0.0654300675675677	4.06531547631833	5.53946796288887	6.60630564972534	9.72083647120357
ENSG00000033100	CHPF2	7	151232483	151240979	1	protein_coding	0	ENSG00000284191;ENSG00000272661	ENSG00000082014	NA	NA	0.478306384661001	3.3062927389947	5.74553645758858	5.71030585854782	12.429685036889
ENSG00000164007	CLDN19	1	42733093	42740254	-1	protein_coding	0	NA	NA	NA	NA	0.241313714602998	0.0563303537264629	0.0557104458373144	0.161422644417993	0.898802521397986
ENSG00000168488	ATXN2L	16	28822999	28837237	1	protein_coding	0	NA	ENSG00000260570;ENSG00000275807	ENSG00000275807,ENSG00000260570,ENSG00000260796	ENSG00000260796,ENSG00000275807,ENSG00000260570	0.682977687983134	4.80044870810453	11.9141047015961	8.00454319672974	28.9964552757164
ENSG00000117385	P3H1	1	42746335	42767084	-1	protein_coding	3	NA	NA	ENSG00000164008,ENSG00000283580	ENSG00000164008,ENSG00000283580	0.359541826780964	4.99619836157154	8.98382489804581	8.44929876502441	22.3000941854017
ENSG00000160991	ORAI2	7	102433106	102456825	1	protein_coding	0	NA	ENSG00000239480;ENSG00000160993	NA	ENSG00000239480	0.101892004943431	0.752697292751441	0.402168181747068	1.1436505204337	0.772256261581219
ENSG00000172269	DPAGT1	11	119096025	119108331	-1	protein_coding	1	NA	ENSG00000289124;ENSG00000172375	ENSG00000172375,ENSG00000289124	ENSG00000289124,ENSG00000172375	0.406657667158826	5.06910640465205	15.3758034762018	8.65861091902755	31.3465210198668
ENSG00000204843	DCTN1	2	74361154	74392087	-1	protein_coding	0	ENSG00000264324	ENSG00000237737	ENSG00000237737	ENSG00000237737	0.510687581415545	8.7693508960854	22.2734850877095	15.1489240338531	50.3726492246157
ENSG00000274570	SPDYE10	7	73104008	73155431	-1	protein_coding	0	NA	ENSG00000174384;ENSG00000233369	ENSG00000233369	ENSG00000233369	0.173736943907157	0.0875974821496341	0.113040245174605	0.112686805266609	0.276761103239102
ENSG00000164647	STEAP1	7	90154456	90164829	1	protein_coding	0	NA	ENSG00000227646	NA	NA	0.651004533678757	6.12097495715988	8.42170488852717	21.3303806880032	18.1832016109067
ENSG00000172215	CXCR6	3	45940933	45948351	1	protein_coding	12	NA	ENSG00000163820	NA	ENSG00000163820	0.235101192052979	1.5823161793264	1.21271837380072	1.6424761120697	2.10958634246796
ENSG00000184500	PROS1	3	93873051	93980003	-1	protein_coding	0	NA	ENSG00000200366;ENSG00000201339	ENSG00000169379	ENSG00000200366,ENSG00000169379	0.326546489563567	119.036190739628	85.7882289917634	100.276241503289	68.8520791702999
ENSG00000157214	STEAP2	7	90167590	90238137	1	protein_coding	0	NA	ENSG00000227646	ENSG00000227646	ENSG00000227646	0.389621444954126	1.49927106583595	0.769634185249668	6.07226727848943	2.88257067714731
ENSG00000148680	HTR7	10	90740823	90858039	-1	protein_coding	1	NA	ENSG00000289580	NA	NA	0.651490783410138	0.234791425646151	0.0887286042940895	0.243155759597712	0.065979808850855
ENSG00000001460	STPG1	1	24356999	24416934	-1	protein_coding	0	NA	ENSG00000001461;ENSG00000158055	ENSG00000001461	ENSG00000001461	0.156815889628925	0.938685427519577	0.669624167381717	1.46158510981244	1.60130868247359
ENSG00000204147	ASAH2B	10	50739318	50816495	1	protein_coding	0	NA	ENSG00000287221;ENSG00000148584	ENSG00000287221	ENSG00000287221	0.177863848980953	2.51871309805759	2.13743771455233	3.53568191121294	2.88800141605263
ENSG00000104140	RHOV	15	40872214	40874234	-1	protein_coding	0	NA	NA	ENSG00000274798	ENSG00000274798	0.654303030303032	0.0609784750422518	0.108787629633055	0.0953120202672355	0.231983825123926
ENSG00000148584	A1CF	10	50799409	50885675	-1	protein_coding	1	ENSG00000229711	ENSG00000204147	NA	NA	0.296527696476962	82.088603107966	31.4673017048876	78.111231773088	38.1233369769713
ENSG00000104142	VPS18	15	40894450	40903975	1	protein_coding	0	NA	NA	NA	NA	0.710897244973941	2.65119433491221	4.11849210968543	4.1953629184581	7.25010044509875
ENSG00000196453	ZNF777	7	149431363	149461062	-1	protein_coding	0	NA	NA	NA	NA	0.888301387137454	0.732215381574058	2.36321727274346	1.32129948538763	4.37063222865586
ENSG00000055163	CYFIP2	5	157266079	157395595	1	protein_coding	0	NA	ENSG00000172568;ENSG00000253653;ENSG00000251405;ENSG00000248544;ENSG00000135074;ENSG00000285868	ENSG00000253653,ENSG00000248544	ENSG00000251405,ENSG00000253653,ENSG00000248544	0.44518382130999	13.1059468588318	14.5595805939255	9.70747471712469	18.0695520929689
ENSG00000181220	ZNF746	7	149472696	149497817	-1	protein_coding	2	NA	ENSG00000288997	NA	ENSG00000288997	0.279127454480541	1.65252553440272	1.6250346270928	3.28424182444643	4.3587189195296
ENSG00000128917	DLL4	15	40929340	40939073	1	protein_coding	3	NA	NA	NA	NA	0.685702776609171	0.520895235958901	0.931842710651172	1.48425936931626	4.00742310859538
ENSG00000001461	NIPAL3	1	24415802	24472976	1	protein_coding	0	NA	ENSG00000001460	ENSG00000001460	ENSG00000001460	0.229452706338102	2.29754531086773	1.15923303301568	3.01060663180396	2.36310834828305
ENSG00000135248	GARIN1B	7	128709061	128731743	1	protein_coding	0	NA	NA	NA	NA	0.44307231820008	0.0250057194584323	0.0140890601484809	0.0619643913664136	0.0238568399054311
ENSG00000128965	CHAC1	15	40952962	40956512	1	protein_coding	1	NA	NA	NA	ENSG00000259405	0.49275036567528	0.196515774146609	3.22833497295529	0.506620612985994	4.37250230944771
ENSG00000180720	CHRM4	11	46383789	46391776	-1	protein_coding	0	NA	ENSG00000110492	NA	ENSG00000110492	0.531529333775275	0.0104728561685789	0.0148096700120655	0.0259734464477017	0.0897194988813664
ENSG00000137727	ARHGAP20	11	110577042	110713189	-1	protein_coding	0	NA	NA	NA	NA	0.535081804174254	0.508819415717254	0.2790566750408	0.481981893643632	0.212544635844258
ENSG00000178750	STX19	3	94014365	94028597	-1	protein_coding	0	NA	ENSG00000169379	NA	NA	0.851880765883378	0.129108131354651	0.077402709928355	0.0905573891168241	0.0801234575683111
ENSG00000178700	DHFR2	3	94047836	94063389	-1	protein_coding	0	NA	ENSG00000178694;ENSG00000169379	ENSG00000178694	ENSG00000178694	0.19668106617647	2.62977985230364	1.80311548871785	3.10745253654945	2.48753779802334
ENSG00000128908	INO80	15	40978880	41116280	-1	protein_coding	0	ENSG00000280036	ENSG00000259521;ENSG00000259463;ENSG00000259547;ENSG00000259617	ENSG00000259521	ENSG00000259521,ENSG00000259617	0.39391278773825	5.79617225105656	3.76450620535551	8.33036759857318	5.90562848296085
ENSG00000228300	FAM174C	19	1275530	1279244	1	protein_coding	0	NA	NA	NA	NA	0.0401636450381679	7.35376180744202	43.8812958438734	11.8294866353456	96.3039980874939
ENSG00000178694	NSUN3	3	94062980	94131832	1	protein_coding	2	NA	ENSG00000178700;ENSG00000242457	ENSG00000178700,ENSG00000242457	ENSG00000178700,ENSG00000242457	0.259995116846877	4.23783386357143	1.60537154858202	6.30714952786448	2.94078032200839
ENSG00000004799	PDK4	7	95583499	95596516	-1	protein_coding	10	NA	ENSG00000231170	ENSG00000231170	ENSG00000231170	0.367955985915492	55.2182427322896	61.6999192867375	43.6539912992982	44.65450988122
ENSG00000105610	KLF1	19	12884422	12887201	-1	protein_coding	0	NA	NA	NA	ENSG00000105607	0.45897520148791	0.0121753690893061	0.0186658246349723	0.0173808156284126	0.0552235397153597
ENSG00000117602	RCAN3	1	24502351	24541040	1	protein_coding	0	NA	ENSG00000264443;ENSG00000286061	ENSG00000286061	ENSG00000286061	0.195404652742401	1.52221631560364	0.551448552295921	2.26847304806737	1.07954258791597
ENSG00000008441	NFIX	19	12995475	13098796	1	protein_coding	0	ENSG00000279044	ENSG00000267610;ENSG00000267417	NA	ENSG00000267417,ENSG00000267610	0.820400685465023	6.29387164190009	6.32315842268661	8.83994258050155	14.0156215254951
ENSG00000169379	ARL13B	3	93980139	94055678	1	protein_coding	0	NA	ENSG00000239614;ENSG00000178700;ENSG00000178750	ENSG00000184500	ENSG00000184500	0.287719797408013	2.26507322839715	1.02603830463071	3.64557478255206	1.66367330358921
ENSG00000158560	DYNC1I1	7	95772506	96110322	1	protein_coding	2	NA	NA	NA	NA	0.669537434325744	0.365782553682122	0.133567161515763	5.36252166456043	3.57965071655871
ENSG00000184454	NCMAP	1	24556087	24609328	1	protein_coding	0	ENSG00000227312	NA	ENSG00000264443	ENSG00000264443	0.167630728412927	1.31509148553361	0.967179243774093	1.06318381663052	1.15104116851354
ENSG00000177606	JUN	1	58776845	58784048	-1	protein_coding	173	NA	NA	ENSG00000234807	ENSG00000234807	0.66712058498897	3.89395414837462	61.9815565171767	8.67237308138633	36.0458766583225
ENSG00000176108	CHMP6	17	80991598	81009517	1	protein_coding	1	ENSG00000280351	ENSG00000263218	NA	NA	0.346624774503909	5.1349481179002	8.97002184046845	8.13698417248417	16.5384976811428
ENSG00000116539	ASH1L	1	155335268	155563162	-1	protein_coding	5	ENSG00000207134;ENSG00000283701;ENSG00000227773	ENSG00000235919;ENSG00000237872;ENSG00000207144	ENSG00000125459,ENSG00000235919	ENSG00000235919,ENSG00000125459	0.832226659751034	6.59484213114869	3.46544662686576	11.5231543311003	8.19547029601465
ENSG00000170959	DCDC1	11	30830369	31369810	-1	protein_coding	0	ENSG00000255370	ENSG00000287373;ENSG00000255525	ENSG00000170946	ENSG00000170946	0.356824373034742	0.708068305042171	0.347351344267919	0.933388331273125	0.430006089037698
ENSG00000148459	PDSS1	10	26697701	26746798	1	protein_coding	5	ENSG00000235843;ENSG00000234788	ENSG00000136754	ENSG00000279212,ENSG00000227932	ENSG00000227932,ENSG00000279212	0.732219683655536	2.15560433018964	2.09635771625842	4.59922584389445	5.81551454065606
ENSG00000197774	EME2	16	1772810	1781708	1	protein_coding	0	NA	ENSG00000162032;ENSG00000074071	ENSG00000074071	ENSG00000103024,ENSG00000074071	0.0787381439084219	0.562904143257158	0.434400019752337	0.914826191558004	1.04053654056175
ENSG00000181409	AATK	17	81110487	81166221	-1	protein_coding	0	ENSG00000283604;ENSG00000207736;ENSG00000221025	ENSG00000225180;ENSG00000263167;ENSG00000175866;ENSG00000211563	ENSG00000225180,ENSG00000211563	ENSG00000225180,ENSG00000211563,ENSG00000263167	0.187866361877967	0.312366093222203	0.2266809813543	0.313178953004007	0.974984630493025
ENSG00000109670	FBXW7	4	152320544	152536092	-1	protein_coding	15	ENSG00000264678	ENSG00000270751;ENSG00000287555	ENSG00000283792,ENSG00000268471	ENSG00000268471,ENSG00000283792,ENSG00000270751	0.611199294053763	24.6080116843067	2.8763454023342	24.4232614100381	3.60346469635424
ENSG00000136754	ABI1	10	26746593	26861087	-1	protein_coding	1	ENSG00000206605	ENSG00000148459;ENSG00000223027	NA	NA	0.824133599202394	10.0834775380935	6.14254810979487	17.3568836032725	12.1270204888938
ENSG00000167523	SPATA33	16	89657740	89671272	1	protein_coding	0	NA	NA	ENSG00000131165	ENSG00000131165	0.0217625688705234	0.816151056849783	0.935741415537146	1.40436122686957	1.92512896612889
ENSG00000117906	RCN2	15	76931738	76954393	1	protein_coding	2	NA	NA	NA	NA	0.329003938996058	9.68303268681763	5.48286652330024	19.3702781548849	13.3394052641288
ENSG00000168418	KCNG4	16	84218657	84240012	-1	protein_coding	0	NA	NA	NA	NA	0.172267545787546	0.0251426944962442	0.0139395929679637	0.0276351362383548	0.0234896365725155
ENSG00000103404	USP31	16	23061406	23149452	-1	protein_coding	1	ENSG00000260566	ENSG00000280400	NA	NA	0.558719966069345	2.09863872970521	0.974275568796098	3.97636698339712	2.34710610091208
ENSG00000015153	YAF2	12	42157104	42238349	-1	protein_coding	0	NA	NA	ENSG00000134283	ENSG00000134283	0.415921948519237	11.651425520488	5.05073739086591	13.7457817551098	6.11354369173722
ENSG00000182667	NTM	11	131370478	132336822	1	protein_coding	1	ENSG00000252351;ENSG00000238262	ENSG00000224795;ENSG00000237654;ENSG00000224700;ENSG00000285980;ENSG00000238117;ENSG00000271624	ENSG00000285980	ENSG00000285980	0.460111378325567	0.417867173062812	0.0936464123994524	1.62180134359453	1.30778782383533
ENSG00000114812	VIPR1	3	42489299	42537573	1	protein_coding	9	NA	ENSG00000232354	ENSG00000232354	ENSG00000232354	0.168285779816514	3.83248125347924	7.76704233692182	0.940353710197238	1.35799464754329
ENSG00000196172	ZNF681	19	23739195	23758891	-1	protein_coding	0	NA	NA	NA	ENSG00000288920	0.102884408188393	0.555779102113776	0.0655283095162992	1.44478548468025	0.306375453992605
ENSG00000205832	C16orf96	16	4556340	4600758	1	protein_coding	0	NA	ENSG00000261612;ENSG00000261789	NA	NA	0.146661687826736	0.044439093022685	0.0779836751553274	0.0384062134532642	0.0665122194210163
ENSG00000225180	PVALEF	17	81165507	81183166	1	protein_coding	0	NA	ENSG00000181409	ENSG00000181409	ENSG00000181409	0.137339850488787	0.00146389695389046	0.00271233481669119	0.00318664729504772	0.0670829114283442
ENSG00000167302	TEPSIN	17	81228277	81239091	-1	protein_coding	0	NA	ENSG00000260005	ENSG00000224877	ENSG00000224877,ENSG00000260005	0.108672843256379	1.43795865998375	2.31262182244506	2.51685173379729	5.68532011368118
ENSG00000277481	PKD1L3	16	71929538	72000402	-1	protein_coding	0	ENSG00000242176	ENSG00000182149	NA	NA	0.31949570093458	0.188948122425491	0.0399903317229169	0.153386139447809	0.0248743573325501
ENSG00000140391	TSPAN3	15	77041404	77083984	-1	protein_coding	0	ENSG00000269951;ENSG00000278991	ENSG00000259652	NA	NA	0.228514503441495	28.8027318048474	26.1259158357637	37.4362921118353	40.7361332698014
ENSG00000134283	PPHLN1	12	42238447	42459715	1	protein_coding	0	ENSG00000257674;ENSG00000257225;ENSG00000207142;ENSG00000199886;ENSG00000274943	ENSG00000139168;ENSG00000278520;ENSG00000252917;ENSG00000139174;ENSG00000257376	ENSG00000139168,ENSG00000015153	ENSG00000139168,ENSG00000278520,ENSG00000252917,ENSG00000015153	0.329296404359392	12.2644775981447	7.83025340956466	20.8393442493928	15.2019308399167
ENSG00000011590	ZBTB32	19	35704558	35717038	1	protein_coding	0	NA	NA	NA	NA	0.473115005476451	0.0280570817494955	0.103051347823873	0.0554018248382544	0.290168183752151
ENSG00000008517	IL32	16	3065297	3082192	1	protein_coding	2	ENSG00000252561	ENSG00000262370	NA	NA	0.019237987012987	103.540864233826	374.810392033541	163.707450338281	924.522922742025
ENSG00000198300	PEG3	19	56810077	56840728	-1	protein_coding	1	ENSG00000269699	ENSG00000286125	ENSG00000268654	ENSG00000268654,ENSG00000286125	0.460919240400668	2.04136733901504	0.388543235846288	5.79517925461789	0.97501574164205
ENSG00000169989	TIGD4	4	152769354	152779730	-1	protein_coding	0	NA	NA	ENSG00000164144	ENSG00000164144	0.679474159146843	0.122667789571759	0.0236596531012635	0.181946244585518	0.0604731079730972
ENSG00000145248	SLC10A4	4	48483343	48489526	1	protein_coding	0	NA	NA	NA	NA	0.392550764406115	0.0138340920924133	0.0112133022999391	0.0651654976958744	0.164217888535273
ENSG00000182223	ZAR1	4	48490252	48494389	1	protein_coding	1	NA	NA	NA	NA	0.29521301369863	0.00168928934634898	0	0.00411598800977295	0.00302886867582773
ENSG00000108479	GALK1	17	75751594	75765236	-1	protein_coding	2	NA	ENSG00000132470	NA	ENSG00000132470	0.448086092715231	8.68752555022922	48.0176729469815	17.8902829433485	93.0379058252654
ENSG00000075539	FRYL	4	48497357	48780322	-1	protein_coding	0	ENSG00000251722	NA	NA	NA	0.55375524360033	15.6078287016241	3.2495391200878	20.3658439541098	5.29155787287003
ENSG00000084652	TXLNA	1	32179675	32198285	1	protein_coding	0	NA	NA	NA	NA	0.510291161517403	8.38642426659318	7.34275662334487	11.7168665015573	13.6782414203885
ENSG00000140368	PSTPIP1	15	76993359	77037475	1	protein_coding	2	NA	NA	NA	NA	0.252617416829746	1.62953340411906	1.324854967968	1.61273440519849	2.52594413884072
ENSG00000170322	NFRKB	11	129863636	129895590	-1	protein_coding	0	NA	NA	NA	NA	0.600379163378059	2.72906140995947	1.95035823641828	4.61979475930385	4.61457617948295
ENSG00000177370	TIMM22	17	997129	1003671	1	protein_coding	0	NA	ENSG00000159842	NA	NA	0.295377022119511	1.18751714684456	1.92944213986034	1.63983218551459	2.9362294096519
ENSG00000205899	BHLHA9	17	1270444	1271815	1	protein_coding	0	NA	NA	NA	NA	0.243806122448978	0.0042366860614417	0.124523628313618	0.00108336486495387	0.0375283834678633
ENSG00000184811	TRARG1	17	1279662	1300978	1	protein_coding	1	NA	NA	NA	NA	0.116265607580825	0.00143930532942745	0.00683023265046532	0.00217598460055514	3.47770027322328
ENSG00000108953	YWHAE	17	1344275	1400222	-1	protein_coding	0	NA	ENSG00000280408	NA	NA	0.626326464208243	65.8927600064145	117.924614811369	87.1601140727283	148.11218322833
ENSG00000160051	IQCC	1	32205671	32208682	1	protein_coding	0	NA	ENSG00000224066	ENSG00000224066	ENSG00000224066	0.150093717816684	0.319155734462021	0.275744616635296	0.727880005928352	0.842114600790769
ENSG00000260097	SPDYE6	7	102345746	102356444	-1	protein_coding	0	NA	NA	NA	NA	0.0772326245636307	0.000850738358316044	0.0385144000669322	0.000740696122316939	0.135362484311793
ENSG00000183615	FAM167B	1	32247222	32248856	1	protein_coding	0	NA	NA	NA	NA	0.465022175290391	0.948803664556621	7.24829298260274	0.775335611674028	5.58563043240594
ENSG00000116478	HDAC1	1	32292083	32333635	1	protein_coding	62	NA	NA	NA	ENSG00000175130	0.600387039838629	11.9017310973441	17.4809884701273	20.0685820216228	34.3421271265364
ENSG00000188186	LAMTOR4	7	100148912	100155944	1	protein_coding	0	NA	ENSG00000146826	ENSG00000288976	ENSG00000288976,ENSG00000284518,ENSG00000146826	0.308374603174602	21.0719096820537	55.5693653689562	36.0020580209122	117.050823825149
ENSG00000159842	ABR	17	1003519	1229738	-1	protein_coding	1	ENSG00000264429;ENSG00000278794	ENSG00000177370;ENSG00000275997;ENSG00000235361	NA	ENSG00000275997,ENSG00000235361	0.388715324339607	4.66207080967672	2.17926786887101	5.39451793569102	4.72487091707239
ENSG00000135272	MDFIC	7	114922094	115019917	1	protein_coding	1	NA	NA	NA	NA	0.332132404181183	6.95325163127683	2.75418669145667	11.5024549968617	3.79238005648705
ENSG00000093183	SEC22C	3	42547969	42601080	-1	protein_coding	0	NA	ENSG00000008324;ENSG00000289558;ENSG00000114857	ENSG00000008324,ENSG00000289558,ENSG00000114857	ENSG00000114857,ENSG00000008324,ENSG00000289558	0.232653658536585	6.27505713768222	5.40788985845675	9.40867127903722	10.0534895743064
ENSG00000178187	ZNF454	5	178941191	178966433	1	protein_coding	0	NA	NA	NA	ENSG00000272431	0.446604808414726	0.160582684331954	0.0390386609999176	0.228745758325612	0.105843865882177
ENSG00000289604	CTAGE8	7	144266674	144269288	-1	protein_coding	0	ENSG00000284644	ENSG00000244198	NA	NA	0.164034034416825	0.421244316166576	0.655164442124476	0.549082690603638	1.04806966146058
ENSG00000135253	KCP	7	128862042	128910719	-1	protein_coding	0	ENSG00000242902	ENSG00000272899;ENSG00000128524	NA	NA	0.344249638275297	0.0588420125764768	0.0684422180072862	0.133472313064193	0.602877480768626
ENSG00000175130	MARCKSL1	1	32333839	32336233	-1	protein_coding	6	NA	NA	NA	ENSG00000116478	0.957067917205694	4.13549687218515	15.7117095665317	8.52601725503469	35.4780825936831
ENSG00000162526	TSSK3	1	32351521	32364312	1	protein_coding	0	NA	ENSG00000225828	ENSG00000225828,ENSG00000233775	ENSG00000233775,ENSG00000225828	0.358227537922987	0.41864340615629	0.282597523928051	0.468389290258199	0.61811277965012
ENSG00000113262	GRM6	5	178977587	178996206	-1	protein_coding	0	NA	ENSG00000254035	NA	NA	0.267982129920309	0.0590246258727557	0.031786109443416	0.0508562834377754	0.0578831239625126
ENSG00000168679	SLC16A4	1	110362851	110391082	-1	protein_coding	0	NA	ENSG00000224699;ENSG00000273373	NA	ENSG00000224699	0.452215440448697	3.84590171991839	2.82940739322293	3.80638810028948	1.90877969294646
ENSG00000234284	ZNF879	5	179023804	179035064	1	protein_coding	0	NA	NA	NA	NA	0.406190811798485	0.778007277575349	0.212760987595633	0.935122475720703	0.289988641361312
ENSG00000177932	ZNF354C	5	179060373	179083977	1	protein_coding	1	NA	ENSG00000253144	NA	NA	0.271121420602452	0.944518396565592	0.200838007862088	0.993698703509581	0.298448652538628
ENSG00000260916	CCPG1	15	55340032	55408510	-1	protein_coding	1	ENSG00000283891;ENSG00000277548;ENSG00000261771;ENSG00000274765	ENSG00000069943;ENSG00000261652	ENSG00000261652	ENSG00000261652,ENSG00000069943	0.211685178165276	42.5070797659762	21.0990012851963	47.1895800407878	24.0947631610727
ENSG00000087116	ADAMTS2	5	179110853	179345461	-1	protein_coding	1	NA	NA	NA	NA	0.431785387618516	3.38901256671479	2.96693948253892	3.53276900419429	2.20818545929904
ENSG00000273520	SPDYE8	7	73019719	73029766	-1	protein_coding	0	NA	ENSG00000229018	NA	NA	0.0810852657866572	1.43575453928956e-41	3.59534076690731e-05	0.000185337787437799	9.67305252902454e-05
ENSG00000146857	STRA8	7	135231979	135258663	1	protein_coding	0	NA	ENSG00000290805	NA	NA	0.434072601555748	0.00696524282555148	0.00900686912495303	0.0346832058330061	0.170004919005782
ENSG00000178795	GDPD4	11	77216558	77301687	-1	protein_coding	0	NA	NA	NA	NA	0.290688205771644	0.360474132678362	0.219034820449685	0.233929649492236	0.330349026243234
ENSG00000275572	GRIFIN	7	2474728	2476894	-1	protein_coding	0	NA	NA	NA	NA	0.215040959040959	0	0.00206945501904295	0	0.00566129819180909
ENSG00000005075	POLR2J	7	102473128	102478922	-1	protein_coding	0	NA	ENSG00000161036	NA	NA	0.405551339285714	6.30714015933142	33.9101901681778	11.4630612381925	62.9968614255068
ENSG00000221866	PLXNA4	7	132123340	132648688	-1	protein_coding	0	NA	ENSG00000225144;ENSG00000223436	ENSG00000183470	ENSG00000183470	0.459419824003909	0.416100522828409	0.0850799551446497	0.244390616874799	0.169248482618426
ENSG00000008324	SS18L2	3	42581840	42596934	1	protein_coding	0	ENSG00000289558	ENSG00000093183	ENSG00000093183	ENSG00000093183	0.210779034941763	5.66192025410284	9.72173212794496	8.44099427632792	15.3041662617468
ENSG00000157119	KLHL40	3	42685537	42692544	1	protein_coding	0	NA	NA	NA	ENSG00000287629	0.642478191276512	5.01382929005655e-05	0.000266611401169657	0.000493479347738733	0.00256921851150191
ENSG00000110497	AMBRA1	11	46396414	46594125	-1	protein_coding	0	ENSG00000265014;ENSG00000244313	ENSG00000283497;ENSG00000285658	NA	NA	0.738873061384075	3.63492846877742	3.04636613181845	5.44818567572952	5.8569003333819
ENSG00000099204	ABLIM1	10	114431112	114768061	-1	protein_coding	1	ENSG00000228169;ENSG00000229668	ENSG00000228484	ENSG00000228484	ENSG00000228484	0.333267117249485	10.4260980773823	4.64217697265694	17.7038854383724	9.98887543687837
ENSG00000010282	HHATL	3	42692663	42702824	-1	protein_coding	0	ENSG00000285539	ENSG00000230970	ENSG00000230970	ENSG00000230970	0.499036066981537	0.0197821730311477	0.0672250023873821	0.0317533798980148	18.5726728316434
ENSG00000269699	ZIM2	19	56774547	56840731	-1	protein_coding	0	ENSG00000198300;ENSG00000268407	ENSG00000286125;ENSG00000269793	ENSG00000268654	ENSG00000268654	0.22713188976378	0.060295672489888	0.0048561103668439	0.283005396439078	0.0572244962017104
ENSG00000146067	FAM193B	5	177519789	177554586	-1	protein_coding	0	NA	NA	ENSG00000272459	ENSG00000272459	0.677141244870041	4.03429314041298	6.17741986607071	5.93075449672869	15.0349068467164
ENSG00000109586	GALNT7	4	173168811	173323967	1	protein_coding	0	ENSG00000221296	ENSG00000245213;ENSG00000290017;ENSG00000248774	ENSG00000245213	ENSG00000245213	0.58931087752827	1.47355803741951	0.409610482965814	2.19605808887863	1.37041903952965
ENSG00000288784	CTAGE4	7	144183466	144186080	1	protein_coding	0	NA	NA	NA	NA	0.12835258126195	0.930219313649262	0.810405834975973	1.40191370899286	1.82307131182713
ENSG00000134248	LAMTOR5	1	110401249	110407942	-1	protein_coding	5	NA	ENSG00000224699	ENSG00000224699	ENSG00000224699	0.22000152284264	25.7990409761645	59.4530865496013	42.826734998935	108.165890406308
ENSG00000139168	ZCRB1	12	42312086	42326257	-1	protein_coding	0	ENSG00000278520	ENSG00000134283	ENSG00000134283	ENSG00000134283	0.207173371955798	18.5817035585264	19.517369727634	32.0104805259834	31.8730861355468
ENSG00000069974	RAB27A	15	55202966	55319113	-1	protein_coding	1	ENSG00000276533;ENSG00000225973	ENSG00000069943	ENSG00000069943	ENSG00000069943	0.185854506360866	9.24613943164105	10.2470373204552	10.2984805935763	11.3006984286367
ENSG00000198492	YTHDF2	1	28736621	28769775	1	protein_coding	31	NA	ENSG00000289291	ENSG00000289291	ENSG00000289291	0.925977928088289	12.1399300304786	12.6149105917498	20.2838137173259	18.1204455879289
ENSG00000082898	XPO1	2	61476032	61538741	-1	protein_coding	8	NA	ENSG00000285857;ENSG00000270820	ENSG00000285857	ENSG00000285857,ENSG00000270820	0.344736243294687	27.0546669921711	11.586447407618	45.5818888126384	25.3332878817256
ENSG00000112851	ERBIN	5	65883128	66082546	1	protein_coding	2	ENSG00000286314	ENSG00000269961;ENSG00000252904	NA	ENSG00000269961	0.570772730674253	25.1327176308023	8.84916414442207	37.5081901121257	13.66856973117
ENSG00000010295	IFFO1	12	6538961	6556073	-1	protein_coding	1	NA	ENSG00000245667	NA	NA	0.411381395348837	1.32864255029354	2.78103868550027	2.18920511818832	5.80295275396682
ENSG00000253304	TMEM200B	1	29119429	29123903	-1	protein_coding	0	NA	ENSG00000159023	NA	NA	0.584261066398391	1.08862996638385	1.57833672094423	2.02484391479974	3.87028609296612
ENSG00000244607	CCDC13	3	42705756	42773253	-1	protein_coding	0	ENSG00000285539;ENSG00000280571	ENSG00000287417;ENSG00000225611;ENSG00000173811;ENSG00000230970	ENSG00000173811,ENSG00000287417	ENSG00000287417,ENSG00000225611,ENSG00000173811	0.0639442970822282	0.758498791224194	0.217805659230716	1.04092677353196	1.64974466965585
ENSG00000116353	MECR	1	29192657	29230942	-1	protein_coding	0	NA	ENSG00000237934	ENSG00000237934	ENSG00000237934	0.350790478492025	7.13807994180007	15.6742839531399	10.2462592055818	28.2382666173514
ENSG00000189042	ZNF567	19	36687612	36727701	1	protein_coding	0	NA	ENSG00000267041	ENSG00000225975	ENSG00000225975	0.410076013513513	2.64592871586559	1.18107864386607	4.07272722633134	1.70487980372039
ENSG00000154114	TBCEL	11	121024072	121090776	1	protein_coding	0	ENSG00000285509	NA	NA	NA	0.454303689848664	9.8626774804396	3.45140789060062	11.6223629321822	4.17826484520331
ENSG00000280571		3	42705756	42804518	-1	protein_coding	0	ENSG00000244607;ENSG00000181061;ENSG00000285539;ENSG00000235288	ENSG00000287417;ENSG00000173811;ENSG00000230970;ENSG00000225611	ENSG00000144648	ENSG00000290317,ENSG00000273291,ENSG00000273328,ENSG00000144648	0.0165714285714286	0.333110096591882	1.72633311197885	0.441834628429732	3.53814973295984
ENSG00000181061	HIGD1A	3	42782908	42804490	-1	protein_coding	0	ENSG00000280571;ENSG00000235288	NA	ENSG00000144648	ENSG00000273328,ENSG00000144648,ENSG00000273291,ENSG00000290317	0.164081418782748	108.527264446933	115.93331142278	114.129580926449	134.851119555076
ENSG00000272333	KMT2B	19	35717973	35738880	1	protein_coding	3	NA	ENSG00000126246	NA	ENSG00000126246	0.710802740747647	2.2644469395626	5.27304615480925	3.3842924582435	21.67725830948
ENSG00000178115	GOLGA8Q	15	30552050	30565684	1	protein_coding	0	ENSG00000277031	NA	NA	NA	0.0115777860882573	0.30918337996951	0.112212785398424	0.333186398071535	0.17374660283111
ENSG00000214226	C17orf67	17	56791913	56838773	-1	protein_coding	0	ENSG00000283209;ENSG00000121060	ENSG00000153933	ENSG00000153933	ENSG00000153933	0.13018158123371	0.533622452811772	0.481016739866986	0.683576905395613	0.760573479171674
ENSG00000218305	CDC14C	7	48924547	48927454	1	protein_coding	0	NA	NA	NA	NA	0.328506877579091	0.0517366233880948	0.0171690419733128	0.0814057436533678	0.047771544663459
ENSG00000198517	MAFK	7	1530702	1543043	1	protein_coding	0	NA	ENSG00000164855	NA	NA	0.21939961759082	1.42256450071283	6.50931022632583	3.02132702748459	9.7335528613512
ENSG00000144648	ACKR2	3	42804752	42887974	1	protein_coding	0	ENSG00000273328;ENSG00000290317;ENSG00000273291	ENSG00000180432;ENSG00000235288	ENSG00000280571,ENSG00000181061	ENSG00000280571,ENSG00000181061,ENSG00000235288	0.222297846304453	3.29389100007619	2.95385456432005	4.32631998415372	4.04552761853069
ENSG00000171262	FAM98B	15	38454127	38487710	1	protein_coding	0	NA	ENSG00000259192	NA	ENSG00000259192	0.343465479492044	2.63319216347574	2.26333638125029	3.5331112917679	3.50039699365949
ENSG00000151553	FHIP2A	10	114821744	114899832	1	protein_coding	0	NA	NA	NA	NA	0.652459781209782	8.72822836050339	4.07731615940629	11.8470900432041	6.10242226471379
ENSG00000153933	DGKE	17	56834107	56869567	1	protein_coding	0	NA	ENSG00000214226;ENSG00000121060	ENSG00000214226	ENSG00000214226	0.282455140617793	2.36378490152	0.502992889392126	2.45405183162022	0.507438001247215
ENSG00000164855	TMEM184A	7	1542235	1560821	-1	protein_coding	0	NA	ENSG00000198517	NA	NA	0.117638247831839	2.64946342496095	3.47676266137704	3.27738058311129	6.95951567458853
ENSG00000286231		1	220786990	220884503	1	protein_coding	0	ENSG00000186205;ENSG00000238078;ENSG00000221571;ENSG00000136630;ENSG00000276642	ENSG00000289142;ENSG00000257551;ENSG00000272823	NA	NA	NA	0.703723520483145	1.4380982317051	1.08381422496833	1.61770819557274
ENSG00000180432	CYP8B1	3	42856005	42875898	-1	protein_coding	3	NA	ENSG00000273328;ENSG00000290317;ENSG00000144648;ENSG00000273291	NA	NA	0.223928571428571	54.6095802959379	147.16048310901	33.5655349374606	86.1682656201605
ENSG00000114853	ZBTB47	3	42653697	42667580	1	protein_coding	0	NA	ENSG00000287629;ENSG00000230084	ENSG00000230084	ENSG00000230084	0.512755594669349	0.943344652914301	1.21581634063929	1.24913549698327	2.3210734633554
ENSG00000136630	HLX	1	220879431	220885059	1	protein_coding	1	ENSG00000286231	ENSG00000257551	ENSG00000257551,ENSG00000289142	ENSG00000289142,ENSG00000257551	0.172079562513403	1.22123177963298	5.26714835725778	1.77847599280201	6.8010175914799
ENSG00000172575	RASGRP1	15	38488103	38565575	-1	protein_coding	0	NA	ENSG00000259326;ENSG00000286786;ENSG00000259598	ENSG00000259326	ENSG00000259326	0.305280341569767	1.65773170396442	0.335979945802624	1.8676078848223	0.490572345851394
ENSG00000050165	DKK3	11	11956207	12009769	-1	protein_coding	3	NA	ENSG00000170242	NA	NA	0.233631352556953	6.39019699396845	4.06430555830419	12.1627879054813	27.363549772782
ENSG00000173389	IQCF1	3	51894876	51903353	-1	protein_coding	0	NA	NA	NA	NA	0.301208387942333	0.069233669948323	0.00539485507494819	0.0980078339305773	0.0155870722811908
ENSG00000121060	TRIM25	17	56836387	56914080	-1	protein_coding	8	ENSG00000214226;ENSG00000262408;ENSG00000284542	ENSG00000153933;ENSG00000262112;ENSG00000212469	ENSG00000274213	ENSG00000262112,ENSG00000274213	0.192534927899145	20.1058274619279	2.80479444626127	23.1655772406285	7.20474047979973
ENSG00000224982	TMEM233	12	119593774	119643075	1	protein_coding	0	NA	ENSG00000252886;ENSG00000248636	ENSG00000248636	ENSG00000248636	0.280200704225352	0.124564330526967	0.272507497046312	0.204795932272125	0.411155080147121
ENSG00000116141	MARK1	1	220528136	220664461	1	protein_coding	1	ENSG00000233012	ENSG00000243872	NA	NA	0.397859521468371	0.630587269322314	0.126815741329438	1.03979095037877	0.498214972202878
ENSG00000165832	TRUB1	10	114938195	114977676	1	protein_coding	0	NA	ENSG00000252611	NA	NA	0.371672686857459	6.80960593978056	3.75045814454771	9.39161139873389	5.38566182063126
ENSG00000111725	PRKAB1	12	119667864	119681624	1	protein_coding	0	NA	ENSG00000248636	ENSG00000248636	ENSG00000248636	0.237377504630409	5.24444930100417	13.4271126936146	8.48983093346777	16.3016294385957
ENSG00000184345	IQCF2	3	51861615	51863424	1	protein_coding	0	NA	NA	NA	NA	0.49217601246106	0.000929175372352426	0	0.000515820793387707	0.00108102919659682
ENSG00000214681	IQCF5	3	51873721	51875601	-1	protein_coding	0	NA	ENSG00000235455	NA	ENSG00000235455,ENSG00000241789	0.423903614457831	0	0	0	0
ENSG00000188716	DUSP29	10	75037472	75073642	-1	protein_coding	0	NA	ENSG00000285810	NA	NA	0.480677533039648	0.000164607573250531	0.00199529943988935	0.00143881671241635	0.00227339580434496
ENSG00000157778	PSMG3	7	1567332	1571005	-1	protein_coding	0	NA	ENSG00000230487	ENSG00000230487	ENSG00000230487	0.174791949817041	3.25846773567035	9.86575938854099	8.01893899500254	27.9577453187387
ENSG00000041880	PARP3	3	51942345	51948867	1	protein_coding	0	NA	NA	ENSG00000114767	ENSG00000114767	0.370785490931832	3.8965650242092	5.14370650105347	4.92855973895987	8.40815759857836
ENSG00000079393	DUSP13	10	75094432	75109221	-1	protein_coding	0	NA	ENSG00000156671	ENSG00000156671	ENSG00000156671	0.572327324866858	0.00562163506099591	0.00439768601827775	0.167660626488323	0.743122151782852
ENSG00000225968	ELFN1	7	1665745	1747946	1	protein_coding	0	NA	ENSG00000236081;ENSG00000234977;ENSG00000205971	NA	NA	0.526326972555746	2.19344560525907	4.31990449382128	1.89892595115818	6.97560060573888
ENSG00000128606	LRRC17	7	102913000	102945111	1	protein_coding	0	NA	ENSG00000161040	ENSG00000161040	ENSG00000161040	0.607998007968128	1.13664292124432	0.646347481553076	1.36099172564025	0.788287719303961
ENSG00000115339	GALNT3	2	165747588	165794659	-1	protein_coding	0	NA	NA	ENSG00000235192	ENSG00000235192	0.635942906951406	1.50219139086995	0.623626826750224	1.01219375983132	0.472602558813586
ENSG00000178917	ZNF852	3	44494847	44510636	-1	protein_coding	0	NA	NA	NA	NA	0.250449531040639	2.11397364144493	0.41229100945656	3.22259112102512	1.00607884112741
ENSG00000222011	FAM185A	7	102748971	102809225	1	protein_coding	0	ENSG00000213385	NA	ENSG00000286830	ENSG00000286830	0.365110303030303	5.00283354550769	2.21083392190047	6.54753731260437	2.87045728841294
ENSG00000122966	CIT	12	119685791	119877320	-1	protein_coding	5	ENSG00000283768	ENSG00000255692	NA	ENSG00000255692	0.460606935602996	1.29032604747839	0.897064357118255	2.48268936733505	1.54931032082231
ENSG00000196345	ZKSCAN7	3	44555193	44594173	1	protein_coding	0	ENSG00000186448;ENSG00000144792	ENSG00000236869;ENSG00000214820	NA	NA	0.375547725996631	0.892940147835482	0.335683213146507	0.798657659962116	0.40439796928618
ENSG00000141580	WDR45B	17	82614562	82648553	-1	protein_coding	2	NA	ENSG00000141568	ENSG00000279613	ENSG00000279613	0.342776726855833	12.1359256309004	13.112250365771	22.8284217397675	25.8414297835792
ENSG00000166924	NYAP1	7	100483927	100494802	1	protein_coding	0	NA	NA	ENSG00000286938	ENSG00000286938,ENSG00000166925	0.735232933964894	0.0382271369173175	0.0705710873163207	0.0575710978213326	0.0934908717906612
ENSG00000106351	AGFG2	7	100539203	100568220	1	protein_coding	0	NA	NA	NA	NA	0.295964096956441	10.6576811439443	27.2306551053813	18.3508094753039	51.068174385503
ENSG00000156671	SAMD8	10	75099586	75182123	1	protein_coding	0	ENSG00000232437	ENSG00000079393	ENSG00000079393	ENSG00000079393	0.498620415982484	3.54520031585101	1.64850904840855	4.68881920743869	2.08076758840735
ENSG00000129167	TPH1	11	18017555	18046269	-1	protein_coding	0	ENSG00000255448	NA	NA	NA	0.291946272541364	0.09293500408603	0.0298438939811652	0.158197552695869	0.198068846066033
ENSG00000123607	TTC21B	2	165857475	165953851	-1	protein_coding	0	NA	ENSG00000224490	ENSG00000224490	ENSG00000236107,ENSG00000224490	0.200665545862109	6.35830069120985	1.60474020236805	8.51216546398843	2.7290389256129
ENSG00000196646	ZNF136	19	12163064	12189871	1	protein_coding	0	NA	NA	NA	NA	0.186251165292219	2.90487821159289	1.00420866649776	4.07128794862343	1.38853159977966
ENSG00000165637	VDAC2	10	75210154	75231448	1	protein_coding	4	NA	NA	NA	NA	0.593530146271852	30.575962451112	38.5320892880779	53.6635605664724	78.267670141198
ENSG00000141542	RAB40B	17	82654973	82698698	-1	protein_coding	0	ENSG00000266107	NA	ENSG00000289945	ENSG00000289945	0.144181700194678	2.42962792371506	4.18987766403815	4.37985803426509	7.88060844773966
ENSG00000205307	SAP25	7	100572228	100573900	-1	protein_coding	0	ENSG00000274272	NA	NA	ENSG00000289886,ENSG00000184414	0.0317878787878788	0.20111079086238	0.681845197762452	0.257882975379928	2.66182168874453
ENSG00000004777	ARHGAP33	19	35774532	35788822	1	protein_coding	0	NA	ENSG00000225872	NA	ENSG00000267049	0.686465650366264	0.320567937091436	0.411480047632545	0.719461092196351	1.73780398938073
ENSG00000144792	ZNF660	3	44578223	44599694	1	protein_coding	0	ENSG00000196345;ENSG00000186448	ENSG00000236869;ENSG00000214820	NA	ENSG00000214820	0.314896256857049	0.564076752572559	0.0993685341845105	0.680327087882337	0.168488558216887
ENSG00000162817	C1orf115	1	220690363	220699153	1	protein_coding	0	NA	NA	NA	NA	0.12494569353165	22.0468959769082	40.2528388795507	29.221596065337	42.1129579705015
ENSG00000117593	DARS2	1	173824653	173858808	1	protein_coding	1	NA	ENSG00000234741;ENSG00000120334	ENSG00000120334	ENSG00000120334	0.346816210710128	6.0259826103234	3.59683803952517	13.6686572048572	11.4240361936988
ENSG00000186448	ZNF197	3	44584888	44648471	1	protein_coding	0	ENSG00000196345;ENSG00000144792	ENSG00000233509;ENSG00000236869	ENSG00000233509	ENSG00000233509,ENSG00000214820	0.494911352040824	3.30190044902898	1.82290144839928	4.07439367487596	2.7143725254419
ENSG00000168959	GRM5	11	88504576	89065982	-1	protein_coding	1	ENSG00000207113	ENSG00000255082	NA	NA	0.783873672055429	0.00609301289440645	0.00118617635776947	0.0261289612056673	0.0200884536289357
ENSG00000106336	FBXO24	7	100583982	100601117	1	protein_coding	0	NA	ENSG00000077454;ENSG00000224729	ENSG00000077454	ENSG00000077454	0.513385300668151	0.255671262887225	0.321533478609276	0.292315444040535	0.545133742511526
ENSG00000141560	FN3KRP	17	82716706	82730328	1	protein_coding	0	NA	ENSG00000263321	ENSG00000263063	ENSG00000263063	0.227666190135811	4.66578793287289	10.6694635028121	8.7151407384041	19.4609702682561
ENSG00000145388	METTL14	4	118685392	118715433	1	protein_coding	18	NA	NA	ENSG00000281731	ENSG00000281731	0.310025153553668	18.0408717139494	5.58722974894768	21.2821833062151	6.97063681357082
ENSG00000169981	ZNF35	3	44648732	44660791	1	protein_coding	0	NA	ENSG00000236869	NA	NA	0.644831452219713	1.45771021785277	0.496218090094822	2.4412011160353	1.1597910747875
ENSG00000166926	MS4A6E	11	60327255	60396596	1	protein_coding	0	ENSG00000166928;ENSG00000166927	NA	NA	NA	0.100453195610071	0.140200640794637	0.0611194680853045	0.125512720691904	0.0401652288913917
ENSG00000126500	FLRT1	11	64035931	64119173	1	protein_coding	0	ENSG00000256824;ENSG00000256481	ENSG00000256341;ENSG00000133315	NA	NA	0.587132775919734	0.00538029795083324	0.0220133326475116	0.0269882289335247	0.0799864540742574
ENSG00000080503	SMARCA2	9	1980290	2193624	1	protein_coding	6	NA	ENSG00000222973;ENSG00000236199	NA	ENSG00000222973,ENSG00000224092,ENSG00000236199	0.480224443848834	42.3892334785784	21.5275753500252	41.5529235794161	23.4866932497086
ENSG00000283267	FAM237B	7	90316503	90321304	-1	protein_coding	0	NA	ENSG00000225498	NA	NA	0.232279886392977	0.000563766181243011	0.0151190461261301	0.00266304251977854	0.0181875262408736
ENSG00000150433	TMEM218	11	125094389	125111763	-1	protein_coding	0	NA	NA	ENSG00000289631	ENSG00000187686,ENSG00000289631	0.162712401055407	4.882413375518	6.53749271225074	7.48641179493963	10.8107510401296
ENSG00000109738	GLRB	4	157076125	157172090	1	protein_coding	0	NA	NA	NA	NA	0.653634326157475	1.29431952140513	0.479973463106648	1.77417854356866	1.51225558576109
ENSG00000284292		7	99325879	99394653	1	protein_coding	0	ENSG00000241685;ENSG00000130429	ENSG00000106244	ENSG00000284523	ENSG00000284523	0.134975369458128	0.965301361679705	0.13070428362317	1.79062915830053	0.315766068564031
ENSG00000185313	SCN10A	3	38696802	38816286	-1	protein_coding	3	NA	NA	NA	NA	0.690271916790491	0.000937733902563511	0.000197903095741288	0.00369452410958223	0.000491553611401151
ENSG00000241685	ARPC1A	7	99325898	99366262	1	protein_coding	2	ENSG00000284292	NA	ENSG00000284523	ENSG00000284523	0.357959064327486	20.942939692498	36.8529005724376	38.0243062051691	87.6265031394093
ENSG00000135870	RC3H1	1	173931084	174022357	-1	protein_coding	0	ENSG00000236535;ENSG00000200755	NA	ENSG00000224977	ENSG00000224977	0.650555308599762	7.12898085112102	1.53482355795066	10.8269395558247	2.28363335305878
ENSG00000167378	IRGQ	19	43584367	43596134	-1	protein_coding	1	ENSG00000268361	NA	ENSG00000226763,ENSG00000124444	ENSG00000124444,ENSG00000226763	0.148936501391607	2.06209723354193	0.919348727791163	3.23792293453177	2.90102957724558
ENSG00000167363	FN3K	17	82735615	82751196	1	protein_coding	0	ENSG00000262410	NA	NA	ENSG00000263321	0.140681284259984	5.83483004141633	30.6819942342506	6.42964161688469	48.6118367643771
ENSG00000124444	ZNF576	19	43596392	43601157	1	protein_coding	0	ENSG00000226763	NA	ENSG00000167378	ENSG00000167378,ENSG00000268361	0.256611555009218	1.99665200048683	5.71761161322176	3.26274082830429	10.9637007675132
ENSG00000226763	SRRM5	19	43596617	43614498	1	protein_coding	0	ENSG00000124444	ENSG00000131116	ENSG00000167378	ENSG00000268361,ENSG00000167378	0.0872279635258363	0.0233087697638739	0.0704993392882597	0.0575733440851268	0.229044562388512
ENSG00000062822	POLD1	19	50384204	50418018	1	protein_coding	6	ENSG00000142539	NA	NA	NA	0.490977373558119	1.08184000732509	3.03804270276173	2.52176737645648	11.4713144524042
ENSG00000141556	TBCD	17	82752042	82945914	1	protein_coding	2	ENSG00000262663	ENSG00000141579;ENSG00000263098;ENSG00000175711	NA	ENSG00000175711	0.0980180360721443	8.88171941073437	20.2613918669579	14.2247769740922	48.6754959954477
ENSG00000130429	ARPC1B	7	99374249	99394816	1	protein_coding	0	ENSG00000284292	ENSG00000106244	NA	ENSG00000106244	0.0504822677925211	24.9039839372345	34.8247661617282	41.4163282581749	86.8770825808896
ENSG00000138735	PDE5A	4	119494397	119628804	-1	protein_coding	0	NA	ENSG00000291203;ENSG00000221245	NA	ENSG00000291203	0.438123405722164	2.64527496677314	1.10489156168483	3.90890451325178	1.636176086024
ENSG00000197852	INKA2	1	111680630	111755824	-1	protein_coding	0	ENSG00000284830	ENSG00000116473;ENSG00000064703;ENSG00000227811	ENSG00000227811,ENSG00000064703	ENSG00000227811,ENSG00000064703	0.129733333333333	0.526229670789143	0.290716346752633	1.022751401758	1.13867892018646
ENSG00000131375	CAPN7	3	15206152	15252916	1	protein_coding	0	NA	NA	ENSG00000291281	ENSG00000291281	0.523254110078627	12.2533528639518	4.95538658439044	16.5362319496329	7.71475637205845
ENSG00000276600	RAB7B	1	205976740	206003461	-1	protein_coding	0	NA	NA	NA	NA	0.198767498643516	0.391277928330279	0.465290964337951	0.761562872496685	1.25171240261774
ENSG00000165644	COMTD1	10	75233641	75236030	-1	protein_coding	0	NA	NA	NA	NA	0.382842767295597	2.7972638952106	10.3815296946318	4.30689924765864	22.3694708737795
ENSG00000158769	F11R	1	160995211	161021343	-1	protein_coding	1	ENSG00000270149	NA	NA	NA	0.11872662094763	41.3677460567584	27.7117428846542	69.0602544875346	66.3713106562859
ENSG00000110693	SOX6	11	15966449	16739591	-1	protein_coding	7	ENSG00000284094;ENSG00000213785	ENSG00000110696;ENSG00000241943;ENSG00000254878	ENSG00000110696	ENSG00000110696	0.54208728254349	4.97017326493802	1.47931394716972	4.20535888869766	1.14310313470314
ENSG00000155749	FLACC1	2	201288271	201357398	-1	protein_coding	0	NA	ENSG00000064012	NA	ENSG00000064012	0.299127514231499	0.62013629014046	0.160041984088358	0.797949221426775	0.240775181678764
ENSG00000148660	CAMK2G	10	73812501	73874591	-1	protein_coding	0	NA	ENSG00000229990;ENSG00000224195	ENSG00000229990	ENSG00000224195,ENSG00000229990	0.607427035913	4.00907167353976	2.64251673195067	5.96523691756432	6.03401452590244
ENSG00000131370	SH3BP5	3	15254353	15341368	-1	protein_coding	0	NA	ENSG00000201162;ENSG00000224660	NA	ENSG00000201162	0.323764595983186	4.62688951192134	6.11688553541257	6.5924109221492	8.05003516809193
ENSG00000106244	PDAP1	7	99392048	99408597	-1	protein_coding	0	NA	ENSG00000284292;ENSG00000130429	ENSG00000106245	ENSG00000106245,ENSG00000130429	0.420377436281859	11.4438436509332	30.5093209107328	21.911985019903	59.0151226294126
ENSG00000270149		1	160997957	161038962	-1	protein_coding	0	ENSG00000215845;ENSG00000158769	ENSG00000232879	NA	ENSG00000232879	0.0307191011235955	9.49949460811048	0.329346638074924	13.7995423942838	1.15559923727283
ENSG00000115993	TRAK2	2	201377207	201451500	-1	protein_coding	0	ENSG00000213090	ENSG00000082146;ENSG00000202008	ENSG00000082146	ENSG00000082146	0.500422137818774	9.37130013668441	3.1770358396487	12.0535061090714	5.05375875509649
ENSG00000106245	BUD31	7	99408641	99419616	1	protein_coding	1	NA	ENSG00000106246	ENSG00000106244	ENSG00000106244	0.215833676975945	23.050882611716	31.3403454662366	44.0924680208509	66.906427013573
ENSG00000215845	TSTD1	1	161037631	161038977	-1	protein_coding	0	ENSG00000270149	NA	NA	ENSG00000232879	0.29547486535009	23.8170608116448	44.1305171088556	35.1185437096888	80.3193579019675
ENSG00000214367	HAUS3	4	2227464	2242133	-1	protein_coding	2	ENSG00000290263;ENSG00000130997	ENSG00000249047	NA	NA	0.0967181732134407	1.91068106851339	0.877892112336725	3.21483358734964	1.9076324613522
ENSG00000158773	USF1	1	161039251	161045977	-1	protein_coding	8	NA	NA	ENSG00000289121	ENSG00000289121	0.660895976027397	9.64016040025808	11.5592678685683	18.7693083574855	30.0297831728994
ENSG00000146834	MEPCE	7	100428322	100434126	1	protein_coding	1	ENSG00000289690	ENSG00000078487	ENSG00000078487	ENSG00000078487	0.69780217785844	6.44229647845142	14.3532616452097	11.7367604365615	27.7029178917699
ENSG00000178163	ZNF518B	4	10439880	10457426	-1	protein_coding	0	NA	ENSG00000287154	ENSG00000287154	ENSG00000287154	0.261313421896473	2.04180860521482	0.498886501851269	2.52497506062306	0.530984935185202
ENSG00000179938	GOLGA8J	15	30082955	30096690	1	protein_coding	0	ENSG00000273818	NA	NA	NA	0.0221782919926752	0.103578569411172	0.0400200941169713	0.180870243917067	0.0805639404429083
ENSG00000289690		7	100397577	100434107	1	protein_coding	0	ENSG00000289691;ENSG00000085514;ENSG00000146834	ENSG00000287631;ENSG00000078487	ENSG00000287631	ENSG00000287631,ENSG00000078487	0.0910218068535825	0.0359309205205237	0.0223648783642427	0.0285726628033556	0.0449244761716655
ENSG00000082146	STRADB	2	201387858	201480846	1	protein_coding	0	ENSG00000202008	ENSG00000213090;ENSG00000115993	ENSG00000115993	ENSG00000115993	0.619958456973294	28.7947686878338	35.3158028947453	26.2705243062744	33.5160022612632
ENSG00000230358	SPDYE21	7	67276941	67289005	1	protein_coding	0	NA	ENSG00000291154	NA	NA	0.11887616349656	0.00387324298812171	0.011654222801441	0.00511764984909518	0.0410519865486794
ENSG00000109265	CRACD	4	56049098	56330609	1	protein_coding	0	ENSG00000200741	ENSG00000286093;ENSG00000252489;ENSG00000250324	NA	ENSG00000250324	0.378041245404411	0.481270822682384	0.180865665906536	0.46748540897736	0.218178148930627
ENSG00000166925	TSC22D4	7	100463359	100479232	-1	protein_coding	0	ENSG00000185955;ENSG00000289760	NA	NA	ENSG00000166924	0.542183775351014	2.22341909323358	7.09402600015155	3.32774277843955	14.731176959394
ENSG00000261247	GOLGA8T	15	30135051	30148748	1	protein_coding	0	ENSG00000277637	NA	NA	NA	0.0280093615427824	0.115661717363376	0.0394478846638654	0.164190074060476	0.0601209216369975
ENSG00000206562	METTL6	3	15381275	15440566	-1	protein_coding	3	ENSG00000249786;ENSG00000206926	ENSG00000144597	ENSG00000144597	ENSG00000144597	0.23381785283474	4.33240644083931	2.24788014038853	7.2577615752097	5.93454128418893
ENSG00000213471	TTLL13	15	90249530	90265482	1	protein_coding	0	ENSG00000261147;ENSG00000284626	NA	NA	NA	0.439649214659686	0.0422517760429324	0.0342954331055999	0.0585009039818625	0.107630336553358
ENSG00000180988	OR52N2	11	5808924	5821483	1	protein_coding	0	NA	ENSG00000132256	NA	NA	0.206814703675918	0.00350382473714567	0.000656495159441411	0.00894245288427648	0.0193915202954768
ENSG00000178809	TRIM73	7	75395063	75410996	1	protein_coding	0	ENSG00000291151;ENSG00000290951;ENSG00000223705	ENSG00000290834;ENSG00000146722	ENSG00000290834,ENSG00000146722	ENSG00000290834,ENSG00000146722	0.152218410041841	0.319883143738773	0.492956213384531	0.571203029051612	1.16523656777025
ENSG00000137491	SLCO2B1	11	75100563	75206549	1	protein_coding	2	NA	ENSG00000255136;ENSG00000255395;ENSG00000254475	NA	ENSG00000171561,ENSG00000284722	0.187045217391302	68.4898689582672	70.8788734107467	51.1832912340965	54.1434025089025
ENSG00000144597	EAF1	3	15427598	15450635	1	protein_coding	0	NA	ENSG00000206926;ENSG00000249786;ENSG00000206562;ENSG00000206561	ENSG00000249786,ENSG00000206562	ENSG00000206562,ENSG00000249786	0.341632507634883	4.7765658419661	4.96172480430857	7.484356556006	8.30092224547538
ENSG00000215045	GRID2IP	7	6496778	6551461	-1	protein_coding	0	NA	NA	NA	NA	0.626568862275449	0.0278744152794334	0.016365329891371	0.0198424865700669	0.0330593016470422
ENSG00000174780	SRP72	4	56467617	56503681	1	protein_coding	0	NA	NA	ENSG00000289393	ENSG00000289393	0.51587160292921	22.39335348315	12.3886718122987	35.0855879278422	25.0671302528104
ENSG00000138600	SPPL2A	15	50702266	50765948	-1	protein_coding	0	ENSG00000279665	ENSG00000259773	ENSG00000259773	ENSG00000259773	0.275129344507242	59.419014213643	29.9894799027151	91.4216344641629	49.8198813887461
ENSG00000155754	C2CD6	2	201487421	201619178	-1	protein_coding	0	NA	ENSG00000234842;ENSG00000249177;ENSG00000227736;ENSG00000234731;ENSG00000227841;ENSG00000224299;ENSG00000224590	NA	NA	0.389476022877253	0.108846437397686	0.025000970407808	0.152099727107962	0.159965853845714
ENSG00000186517	ARHGAP30	1	161046946	161069970	-1	protein_coding	0	NA	NA	NA	NA	0.515814770932069	2.22542440850314	2.06756129040826	2.48376209241978	2.52990535149771
ENSG00000206561	COLQ	3	15450133	15521751	-1	protein_coding	0	ENSG00000249786;ENSG00000241064;ENSG00000263573	ENSG00000288077;ENSG00000144597	NA	ENSG00000288077	0.170112897420515	0.834743764064816	0.451876704159739	1.25789849056946	0.764534949945571
ENSG00000089693	MLF2	12	6747996	6767475	-1	protein_coding	0	NA	ENSG00000159335	NA	ENSG00000159335	0.447609444609445	26.7204068058018	118.993452786032	28.2752675246254	132.967908664781
ENSG00000136247	ZDHHC4	7	6577434	6589374	1	protein_coding	0	NA	ENSG00000232581	NA	ENSG00000232581	0.2252103125	16.3595502088638	24.9180092605657	21.212090243607	33.0664710393087
ENSG00000143217	NECTIN4	1	161070998	161089558	-1	protein_coding	0	NA	ENSG00000228917	NA	NA	0.611431174089069	0.058679549302461	0.0727962873596646	0.520460467674234	0.255173536704031
ENSG00000082126	MPP4	2	201644870	201698694	-1	protein_coding	0	NA	ENSG00000287133;ENSG00000222972	NA	NA	0.393571200729095	0.196618638197914	0.0333430524983503	0.24575301538426	0.0529714463545011
ENSG00000169136	ATF5	19	49928702	49933935	1	protein_coding	5	ENSG00000283842	ENSG00000269179;ENSG00000213024;ENSG00000104951	ENSG00000104951,ENSG00000213024	ENSG00000104951,ENSG00000213024	0.310374167776298	36.2472151437478	479.284109145027	23.5573811939359	304.554035534903
ENSG00000162755	KLHDC9	1	161098361	161100346	1	protein_coding	0	NA	NA	NA	NA	0.51936976744186	2.1788202495936	2.96309567900184	5.17202680282605	7.87994158289841
ENSG00000143256	PFDN2	1	161100556	161118055	-1	protein_coding	0	NA	NA	ENSG00000158793	ENSG00000158793	0.991747181964573	9.64700595411996	49.2265265376991	24.6187287359318	105.898157409934
ENSG00000095059	DHPS	19	12675717	12681880	-1	protein_coding	1	ENSG00000285589	ENSG00000123154	NA	ENSG00000123154	0.0655579374275782	11.4186474402721	19.8372728979381	17.0603945854376	35.3265716549003
ENSG00000158793	NIT1	1	161118086	161125445	1	protein_coding	0	NA	ENSG00000158796	ENSG00000143256	ENSG00000143256	0.474546434231379	18.0059641919049	27.3800069976572	24.1040521400382	43.327502411732
ENSG00000146576	INTS15	7	6590021	6608726	1	protein_coding	0	NA	NA	NA	ENSG00000232581	0.507467327459618	2.24242683823104	5.93531789810517	3.67376927025267	10.2581843447338
ENSG00000140297	GCNT3	15	59594875	59640239	1	protein_coding	1	NA	ENSG00000140307	NA	NA	0.165906269302035	0.334175485192192	0.27383725729031	2.14010954955449	2.29641693712814
ENSG00000131373	HACL1	3	15560699	15601852	-1	protein_coding	0	NA	ENSG00000169814	ENSG00000169814	ENSG00000169814	0.571792277992278	17.8560123605684	16.7736324080864	22.2323658231308	25.3220672540328
ENSG00000261594	TPBGL	11	75240774	75243704	1	protein_coding	0	NA	ENSG00000255136	ENSG00000255136	ENSG00000255136	0.448851248642778	0.00412272798351872	0.0224689608010706	0.00870608087739655	0.517944994343815
ENSG00000140307	GTF2A2	15	59638062	59657541	-1	protein_coding	0	ENSG00000227161	ENSG00000140297	NA	NA	0.264167290886392	31.8140118555331	26.9414260117038	49.5926448020568	43.057800052714
ENSG00000137486	ARRB1	11	75260122	75351705	-1	protein_coding	1	ENSG00000199090;ENSG00000279117	ENSG00000254429;ENSG00000254963	NA	NA	0.261090698308783	6.24546818654796	4.04165913185365	5.92843579177233	6.78024706639132
ENSG00000215021	PHB2	12	6965327	6970780	-1	protein_coding	6	ENSG00000238795	ENSG00000271969	ENSG00000126749,ENSG00000290146	ENSG00000126749,ENSG00000290146,ENSG00000257084,ENSG00000207713,ENSG00000207708,ENSG00000271969	0.328685384615384	50.4252372435943	103.066495480081	62.2128600365551	123.672387555167
ENSG00000138668	HNRNPD	4	82352498	82374503	-1	protein_coding	5	NA	ENSG00000272677	ENSG00000272677	ENSG00000272677	0.596778796392134	14.2556002219318	47.4894141059425	19.075757186966	70.577233652278
ENSG00000223614	ZNF735	7	64207203	64220290	1	protein_coding	0	NA	NA	NA	NA	0.0118861985472155	0.00220855290937195	0.000642434303839008	0.138257350795833	0.0729221511465433
ENSG00000136244	IL6	7	22725884	22732002	1	protein_coding	392	NA	ENSG00000105889;ENSG00000179428	ENSG00000105889,ENSG00000179428	ENSG00000105889,ENSG00000179428	0.179433855638325	0.152902135272392	1.27691188175797	0.442140052859831	0.799180313818791
ENSG00000158796	DEDD	1	161120974	161132688	-1	protein_coding	0	NA	ENSG00000158793	NA	NA	0.785634280476628	4.85014055811241	7.22513467100916	9.45920730597372	19.1333434265993
ENSG00000176125	UFSP1	7	100888721	100889715	-1	protein_coding	0	NA	NA	NA	ENSG00000087087	0.363791959798994	0.409484047199009	0.793122485098942	0.850427256542184	1.81592101596809
ENSG00000128891	CCDC32	15	40528683	40565054	-1	protein_coding	0	NA	ENSG00000223313;ENSG00000259536	NA	ENSG00000166133	0.206824261687192	3.97736804455303	4.82995537654278	5.53609612045394	6.87156080525743
ENSG00000237621	OR9A1P	7	141887148	141888092	1	protein_coding	0	NA	NA	NA	NA	0.470906878306879	0.0197180258337161	0.00147677069189853	0.0400440207736844	0.00260592710047225
ENSG00000106603	COA1	7	43608456	43729717	-1	protein_coding	0	NA	ENSG00000164543	NA	NA	0.188727646806686	8.52258220909628	9.94940342029718	14.3455077384717	18.3579765759297
ENSG00000120837	NFYB	12	104117086	104138241	-1	protein_coding	2	NA	ENSG00000199415	NA	ENSG00000199415	0.544221065523577	19.3763712161867	9.12871480898816	27.5342564627219	18.8946198963753
ENSG00000104885	DOT1L	19	2163933	2232578	1	protein_coding	3	NA	ENSG00000065000;ENSG00000104886;ENSG00000267122	ENSG00000065000,ENSG00000267122	ENSG00000065000,ENSG00000267122	0.33812555174105	1.82910904477734	1.52599703028483	3.17242376885846	3.66603414442167
ENSG00000108094	CUL2	10	35008504	35127006	-1	protein_coding	0	ENSG00000230534;ENSG00000266228	ENSG00000095794	ENSG00000095794	ENSG00000095794	0.314282356313601	10.3540627751237	5.75848881512358	17.9853411575846	10.899437234255
ENSG00000196188	CTSE	1	206008535	206023909	-1	protein_coding	1	NA	NA	NA	NA	0.27043627175744	0.318377213386046	0.158082088051728	0.94985613035209	0.562354999682677
ENSG00000104886	PLEKHJ1	19	2230084	2237704	-1	protein_coding	0	ENSG00000221411;ENSG00000284129	ENSG00000104897;ENSG00000104885	ENSG00000104897	ENSG00000104897	0.136276455696203	6.70366086400275	16.1427048161694	10.1547976753449	32.5722957257802
ENSG00000255150	EID3	12	104303739	104305205	1	protein_coding	2	ENSG00000198431	NA	NA	NA	0.391665985003408	0.501781991660421	0.190595320219188	1.21040892661097	0.432745998511097
ENSG00000135119	RNFT2	12	116738178	116853631	1	protein_coding	1	ENSG00000275467;ENSG00000201382	ENSG00000239374;ENSG00000290033	ENSG00000111412	ENSG00000111412,ENSG00000239374	0.215013908935835	0.259163671411897	0.132107886478142	0.808106157258264	0.874777409038105
ENSG00000183696	UPP1	7	48088628	48108736	1	protein_coding	2	NA	NA	NA	NA	0.1563596069869	2.78352591564331	7.73663220140021	5.55552844202395	12.6244567327553
ENSG00000185947	ZNF267	16	31873807	31917357	1	protein_coding	1	NA	ENSG00000259950	NA	ENSG00000259874	0.335122056015275	4.66056110564049	1.0345798475987	7.27232854426404	1.81441631722898
ENSG00000166133	RPUSD2	15	40569299	40574949	1	protein_coding	1	NA	NA	NA	ENSG00000128891	0.516277621534752	1.84536801819804	2.94772131566458	3.04267701674743	5.45330668021852
ENSG00000137812	KNL1	15	40594020	40664342	1	protein_coding	0	ENSG00000259254	ENSG00000265814	NA	NA	0.453336195121951	7.35395093427266	2.76842563259049	13.0760375350059	5.57863881079518
ENSG00000149243	KLHL35	11	75422394	75433203	-1	protein_coding	1	NA	NA	NA	NA	0.340448395156639	0.0554644453698552	0.0345011680527341	0.0742338268942337	0.17157263884
ENSG00000163050	COQ8A	1	226940286	226987544	1	protein_coding	1	ENSG00000288674	ENSG00000228525	NA	NA	0.058553417721519	12.9475905698686	30.0835557803347	22.96629470189	55.3053970708759
ENSG00000104897	SF3A2	19	2236824	2248655	1	protein_coding	0	NA	ENSG00000104886	ENSG00000104886,ENSG00000284129	ENSG00000104886,ENSG00000284129,ENSG00000221411	0.350756637168141	2.8712842352537	9.34540815836426	5.07258341450286	25.8241709517941
ENSG00000149948	HMGA2	12	65824460	65966291	1	protein_coding	30	ENSG00000277945	ENSG00000197301;ENSG00000241749;ENSG00000256083	NA	ENSG00000241749	0.32590507966771	0.0575800791445948	0.0220624917242188	0.515603891660957	0.822788811460704
ENSG00000064309	CDON	11	125955796	126063335	-1	protein_coding	0	NA	ENSG00000283703	NA	ENSG00000254759	0.247242379921605	1.15655578181187	0.505379798868625	2.31597666219794	0.988802053546417
ENSG00000103355	PRSS33	16	2783953	2787948	-1	protein_coding	1	NA	NA	NA	NA	0.194841121495327	0.00323222384420548	0.00414379940150003	0.00252897983677464	0.00626700331082497
ENSG00000104899	AMH	19	2249309	2252073	1	protein_coding	6	ENSG00000284272	NA	NA	NA	0.242974072596729	0.0409996627961881	0.0462891290261533	0.0833065767534837	0.274819060688173
ENSG00000177200	CHD9	16	53054991	53329150	1	protein_coding	1	ENSG00000261056;ENSG00000279589;ENSG00000280227;ENSG00000261291	NA	NA	ENSG00000277639	0.790127276048962	21.0754656465248	3.00314086196913	25.1163232815841	4.17541049276795
ENSG00000213921	LEUTX	19	39776595	39786291	1	protein_coding	0	NA	NA	NA	NA	0.0431687014428413	0	0	0.00112574905186548	0.00979244001225306
ENSG00000138395	CDK15	2	201790461	201895550	1	protein_coding	1	ENSG00000202137;ENSG00000231124	NA	NA	NA	0.373172067401166	0.0895359865029958	0.0130755828124785	0.0888177240098223	0.0913394041793029
ENSG00000067225	PKM	15	72199029	72231819	-1	protein_coding	96	NA	NA	NA	NA	0.341107676154922	19.3148009186104	12.6091956232988	56.1216662532174	49.2418877900188
ENSG00000105202	FBL	19	39834458	39846379	-1	protein_coding	6	NA	NA	NA	NA	0.472579981290926	17.9169371993647	51.2332830101499	36.5867476597131	122.855630272519
ENSG00000174574	AKIRIN1	1	38991276	39006059	1	protein_coding	0	NA	NA	NA	NA	0.748028645833333	12.5347286526339	12.5640735240442	19.21335559123	14.0681392126863
ENSG00000111596	CNOT2	12	70243002	70354993	1	protein_coding	0	ENSG00000289283	ENSG00000257815;ENSG00000279530	ENSG00000257815	ENSG00000257815,ENSG00000279530	0.481649878506737	25.6544058591405	9.17363705511219	39.2502097792153	14.3417274115393
ENSG00000168653	NDUFS5	1	39026318	39034636	1	protein_coding	0	NA	NA	NA	NA	0.372777372262774	65.2592166482333	183.901095355512	102.140522153719	285.413372180531
ENSG00000164619	BMPER	7	33904308	34156427	1	protein_coding	0	NA	ENSG00000286300	NA	NA	0.408331163954942	3.21542303035899	2.91702143630103	0.989042758384933	0.296359499497661
ENSG00000152795	HNRNPDL	4	82422565	82430462	-1	protein_coding	1	NA	NA	ENSG00000145293	ENSG00000145293	0.575560860915175	32.2505533581374	37.9909070918168	51.4976308483642	54.1925824796171
ENSG00000288674		1	226870184	226987545	1	protein_coding	0	ENSG00000143801;ENSG00000163050	ENSG00000228525	NA	NA	0.0500676982591876	0.116402623846208	0.05998744223173	0.188095278192477	0.151040571162929
ENSG00000012171	SEMA3B	3	50267558	50277546	1	protein_coding	2	ENSG00000283848	ENSG00000232352	ENSG00000232352	ENSG00000232352	0.430427618880505	1.41079596788481	1.13616918376374	1.53091882503094	5.80635278223233
ENSG00000121931	LRIF1	1	110947190	110963965	-1	protein_coding	0	NA	ENSG00000232811;ENSG00000273010	ENSG00000273010	ENSG00000273010	0.667492375601927	4.18401788423872	3.22725943727709	7.78714902427296	5.05532558826356
ENSG00000162777	DENND2D	1	111185969	111204535	-1	protein_coding	1	NA	ENSG00000064886	ENSG00000064886	ENSG00000064886	0.2976392092257	9.31960910139076	5.97223755028485	8.41372053187667	6.8264850950426
ENSG00000223547	ZNF844	19	12064731	12081565	1	protein_coding	0	ENSG00000286132;ENSG00000286098;ENSG00000252546	NA	NA	NA	0.0422102635228851	3.62427334507563	0.805816898505493	3.63860686677864	1.32275465982807
ENSG00000129933	MAU2	19	19320829	19358754	1	protein_coding	0	NA	NA	ENSG00000105705	ENSG00000105705	0.226375682066206	4.45457690652783	3.06746085145954	6.8726436415659	6.70090713294392
ENSG00000153914	SREK1	5	66139971	66183615	1	protein_coding	1	NA	ENSG00000253744	ENSG00000253744	ENSG00000253744	0.421151297471877	15.9031175307738	4.67669717538136	24.3988066887084	8.34703982421842
ENSG00000003393	ALS2	2	201700267	201782112	-1	protein_coding	0	NA	ENSG00000230799	NA	NA	0.272020917255989	9.50228760496542	6.85923171860321	11.7673907187115	8.62385754474731
ENSG00000110700	RPS13	11	17074388	17077715	-1	protein_coding	0	ENSG00000201403;ENSG00000272034	NA	NA	NA	0.322259753086419	248.153812247354	477.136969717115	389.007170191118	722.039426319805
ENSG00000064886	CHI3L2	1	111200771	111243440	1	protein_coding	0	NA	ENSG00000162777	ENSG00000162777	ENSG00000162777	0.294645072992701	0.47778572167677	0.265640205242649	1.11654921093784	1.14610703560733
ENSG00000284691		7	150400702	150412470	1	protein_coding	0	ENSG00000284048	NA	NA	NA	0.281383215369059	0.844945534584431	1.74729219297697	2.20762184978268	7.41017248582905
ENSG00000257446	ZNF878	19	12043805	12052961	-1	protein_coding	0	ENSG00000257355	ENSG00000219665;ENSG00000286098	NA	NA	0.151947330960854	0.0802314135338435	0.0860873431913217	0.185943387590565	0.10918512969319
ENSG00000237247	MBD3L5	19	7030578	7033011	1	protein_coding	0	NA	NA	NA	NA	0.00756298200514137	0	0	0.000369724756044518	0.0020489099667689
ENSG00000164692	COL1A2	7	94394895	94431227	1	protein_coding	7	NA	ENSG00000285090	ENSG00000285090	ENSG00000285090	0.511364224935257	22.9844901850098	14.65316592688	49.5505223406376	42.6514892169632
ENSG00000205718	MBD3L4	19	7037749	7040179	-1	protein_coding	0	NA	NA	NA	NA	0.00955813953488371	0	0	0.000180266268318132	0.0158078613587072
ENSG00000230522	MBD3L2	19	7049321	7051735	1	protein_coding	0	NA	NA	NA	NA	0.00953972257250946	0	0.000615671642525773	0.000347273015657564	0.0768935149437864
ENSG00000130544	ZNF557	19	7069703	7087968	1	protein_coding	0	NA	NA	ENSG00000182315	ENSG00000182315	0.0867419690918549	1.47570686315573	0.471654020140335	2.28673945330679	0.926742314375737
ENSG00000011405	PIK3C2A	11	17077730	17207986	-1	protein_coding	1	ENSG00000201586;ENSG00000240808	ENSG00000213779	ENSG00000070081	ENSG00000070081	0.7599651352232	12.9408018295075	2.55469577353237	19.2040695543779	4.17136999236459
ENSG00000179564	LSMEM2	3	50279087	50288114	1	protein_coding	0	NA	ENSG00000214706	NA	NA	0.288158896289248	0.0155640907539486	0.0177907736320699	0.0128600143545933	0.0316808855183445
ENSG00000290316		4	186208979	186258469	1	protein_coding	0	ENSG00000145476;ENSG00000164344	NA	NA	NA	NA	1.5405866082532	0.00879057646336259	0.0622007816227062	0.0148702138898958
ENSG00000186792	HYAL3	3	50292831	50299405	-1	protein_coding	0	ENSG00000243477;ENSG00000214706	NA	NA	NA	0.541088652482269	0.840433194549188	1.72566615080891	1.35883664890917	4.24562691689769
ENSG00000167414	GNG8	19	46633953	46636541	-1	protein_coding	0	NA	NA	NA	NA	0.471506048387097	0.0475135499456162	0.105851300641167	0.0443198865372979	0.121476568153997
ENSG00000197013	ZNF429	19	21496682	21556270	1	protein_coding	0	ENSG00000268658	ENSG00000268081;ENSG00000268705	NA	NA	0.0939375681570323	5.17566517030459	3.51020801751935	5.77539549529108	4.22552118848035
ENSG00000068796	KIF2A	5	62306162	62391025	1	protein_coding	5	ENSG00000288643	ENSG00000086189	NA	NA	0.493277231577923	5.82545931365622	1.23990909896027	10.6131174088645	3.40279773498409
ENSG00000160321	ZNF208	19	21932958	22010949	-1	protein_coding	0	ENSG00000279377	ENSG00000269615;ENSG00000271095	NA	NA	0.0305847524529156	1.15238351048389	0.264204430115739	1.83279089477656	1.10085937627257
ENSG00000164344	KLKB1	4	186226438	186258471	1	protein_coding	5	ENSG00000290316	NA	NA	NA	0.253971571906355	88.0038274548449	76.6239805390569	43.1731291649399	42.4381296548131
ENSG00000053501	USE1	19	17215346	17219829	1	protein_coding	0	NA	NA	NA	NA	0.287721513780337	4.6094730762783	17.1317741064305	7.25966519190396	34.3462818651853
ENSG00000243477	NAA80	3	50296402	50299416	-1	protein_coding	0	ENSG00000186792	NA	NA	NA	0.445521783700666	0.76182563472073	2.81324957939003	1.31931711892573	6.63980265761165
ENSG00000110011	DNAJC4	11	64230278	64234286	1	protein_coding	0	ENSG00000149761	ENSG00000256116	ENSG00000256116	ENSG00000149743,ENSG00000256116	0.211902358295408	4.6749333859068	23.5620958772924	5.60543553779789	37.3157728592101
ENSG00000135702	CHST5	16	75528530	75536108	-1	protein_coding	0	ENSG00000260092	NA	NA	NA	0.0153060453400504	0.0791379906467415	0.0321136611789371	0.224998004058242	0.394414414121727
ENSG00000090520	DNAJB11	3	186567403	186585800	1	protein_coding	2	ENSG00000283149	ENSG00000113838;ENSG00000197099	ENSG00000113838	ENSG00000113838	0.280430060816681	17.3091611694147	22.4703839034767	38.7381130766991	63.1223284266408
ENSG00000174938	SEZ6L2	16	29871159	29899550	-1	protein_coding	1	NA	NA	ENSG00000174939	ENSG00000174939	0.798002188183807	0.560075367549981	0.583948981969579	1.68275890136471	14.3890098153429
ENSG00000277865	GOLGA6L22	15	22458903	22469226	1	protein_coding	0	NA	NA	NA	NA	0.00546466712110881	0.000777933625755052	0.00101271893111736	0.000255975171533026	0.00294070087299655
ENSG00000182950	ODF3L1	15	75724041	75727688	1	protein_coding	0	NA	ENSG00000246877	NA	NA	0.357796945193172	0.0195310521038179	0.527377610115713	0.0701523314903799	0.28576233159433
ENSG00000151475	SLC25A31	4	127730400	127774292	1	protein_coding	0	NA	NA	NA	NA	0.643400662251656	0.00122436313455355	0.00137575455477664	0.0027998213827741	0.00149211866269502
ENSG00000086475	SEPHS1	10	13317428	13348298	-1	protein_coding	2	NA	NA	ENSG00000289585	ENSG00000289585	0.59848841400618	13.1626595846918	12.4778266293467	21.2328779916807	23.5464090098256
ENSG00000154743	TSEN2	3	12484421	12541549	1	protein_coding	0	ENSG00000251774	ENSG00000200114;ENSG00000225526	NA	NA	0.117408817797986	2.16870503578819	1.28464795139899	3.62628085890642	2.84671197441149
ENSG00000118046	STK11	19	1177558	1228431	1	protein_coding	21	ENSG00000267736	ENSG00000099625	NA	ENSG00000064932	0.163623932610201	5.67018165813007	8.99686267173744	9.04778336165743	16.3535939269465
ENSG00000156171	DRAM2	1	111117163	111140203	-1	protein_coding	0	NA	ENSG00000134255	ENSG00000134255	ENSG00000134255	0.412100312391531	16.3213571055628	10.8215421797426	24.1809068503129	19.5000764162567
ENSG00000140367	UBE2Q2	15	75843307	75901078	1	protein_coding	0	ENSG00000266308	NA	NA	NA	0.672591122715406	4.73898667710556	2.36102407145024	9.25873059263757	5.5568656515406
ENSG00000164070	HSPA4L	4	127781821	127840733	1	protein_coding	1	ENSG00000282855	ENSG00000261668;ENSG00000244021	ENSG00000244021	ENSG00000244021	0.417636567164177	7.43476296612171	1.67318341722073	9.05694932306372	3.2516784336507
ENSG00000156603	MED19	11	57703710	57712221	-1	protein_coding	2	NA	NA	ENSG00000288534,ENSG00000213593	ENSG00000288534,ENSG00000213593	0.600050028105678	2.58122796905852	3.88865008520195	4.55335720437697	7.93045511431345
ENSG00000172425	TTC36	11	118527472	118531197	1	protein_coding	5	ENSG00000149582	ENSG00000255435	NA	ENSG00000255435	0.602763888888889	21.6759701140697	93.4756423820239	7.91804918630683	27.2284009891323
ENSG00000169291	SHE	1	154469772	154502412	-1	protein_coding	0	NA	ENSG00000273110;ENSG00000163239	ENSG00000163239	ENSG00000163239	0.26242415766052	2.29541643177978	2.16408567911775	3.24883716960014	2.86787187789264
ENSG00000165626	BEND7	10	13438484	13529014	-1	protein_coding	0	ENSG00000202508	ENSG00000227175	ENSG00000227175	ENSG00000227175	0.189210913117887	2.92153744673065	2.83470510929119	5.06152116279579	4.66463777495834
ENSG00000149582	TMEM25	11	118531041	118547280	1	protein_coding	0	ENSG00000172425	ENSG00000255435;ENSG00000118096	ENSG00000255435	ENSG00000255435	0.293236969471333	4.07909469834572	4.65308521569422	2.47285073097949	3.40147721713362
ENSG00000127995	CASD1	7	94509219	94557019	1	protein_coding	0	NA	ENSG00000127990	NA	NA	0.630526235741445	6.41945501057398	2.7495764609325	9.28622925221542	4.21868750443518
ENSG00000187980	PLA2G2C	1	20161253	20186518	-1	protein_coding	0	NA	ENSG00000162543	ENSG00000162543	ENSG00000162543	0.130358754863814	0.189593917675296	0.181908784064099	0.489729401249745	1.08841253641209
ENSG00000164050	PLXNB1	3	48403854	48430086	-1	protein_coding	0	NA	NA	NA	NA	0.609872645372646	14.0885641329197	17.9087212371173	14.4201866409314	30.3432368472593
ENSG00000180739	S1PR5	19	10512742	10517931	-1	protein_coding	2	NA	NA	NA	NA	0.291009632536568	0.142318182193557	0.297209672463403	0.166445045556895	0.362791075507713
ENSG00000142515	KLK3	19	50854915	50860764	1	protein_coding	0	NA	NA	NA	NA	0.0276576848458721	0.00087851156322036	0.0742552956826445	0.00104481852547977	0.130473592863632
ENSG00000143252	SDHC	1	161314381	161363206	1	protein_coding	4	NA	NA	NA	ENSG00000158887	0.461170347003155	40.1086617578502	89.0476671872037	63.5612164637802	161.122024745084
ENSG00000167196	FBXO22	15	75903876	75942511	1	protein_coding	2	NA	ENSG00000169752	NA	NA	0.306904473391901	13.7134676109458	12.0797950848608	18.3558478782028	19.8391040235308
ENSG00000139190	VAMP1	12	6462237	6470677	-1	protein_coding	0	NA	ENSG00000276718;ENSG00000139192	ENSG00000276718	ENSG00000276718	0.319018764926644	1.49893551351931	1.09736528309702	1.71490875028765	2.93967119208136
ENSG00000156113	KCNMA1	10	76869601	77638369	-1	protein_coding	0	ENSG00000228092	ENSG00000199592;ENSG00000225497;ENSG00000224500;ENSG00000236467;ENSG00000225652	ENSG00000225652,ENSG00000236467	ENSG00000224500,ENSG00000225652,ENSG00000236467	0.36506909631452	6.01009313880116	2.94868001473062	4.85340788390696	2.83232691298241
ENSG00000142731	PLK4	4	127880893	127899224	1	protein_coding	7	ENSG00000251821	NA	NA	NA	0.71720540299174	0.812065138434724	0.298178749355901	2.53962413937852	1.34498719590967
ENSG00000106609	TMEM248	7	66921225	66958551	1	protein_coding	0	NA	NA	NA	NA	0.477002556036177	18.2225611313395	16.2477008375932	28.4005543272439	27.2161281629031
ENSG00000143437	ARNT	1	150809713	150876708	-1	protein_coding	5	ENSG00000200175	NA	NA	NA	0.640564981389578	14.7434829108377	9.14723263414718	23.8040944327802	15.8923003613991
ENSG00000153814	JAZF1	7	27830573	28180795	-1	protein_coding	1	ENSG00000206623	ENSG00000106052;ENSG00000287489;ENSG00000234336	ENSG00000234336	ENSG00000234336	0.690646309081255	3.74400747272991	3.91018136835556	5.27064895737568	7.04826267900948
ENSG00000169752	NRG4	15	75935969	76059795	-1	protein_coding	1	ENSG00000260685	ENSG00000167196	ENSG00000169758	ENSG00000169758	0.297506447453256	2.08590180244568	1.28186986763465	1.84047058075816	1.36170904674346
ENSG00000135486	HNRNPA1	12	54280193	54287088	1	protein_coding	3	ENSG00000258344	NA	ENSG00000289154,ENSG00000094916	ENSG00000289154,ENSG00000094916	0.578864715544273	123.694987846358	152.094338948885	232.374679669197	337.794612028019
ENSG00000259803	SLC22A31	16	89195761	89201651	-1	protein_coding	0	NA	NA	NA	NA	0.106417960088692	0.085270545270703	0.662153833472949	0.326720135021167	18.026677222288
ENSG00000178980	SELENOW	19	47778677	47784686	1	protein_coding	1	NA	NA	NA	NA	0.0749577191621412	26.0428283960948	75.9265412379719	27.3368208345478	94.3810413754366
ENSG00000255524	NPIPB8	16	28637654	28658744	1	protein_coding	0	NA	NA	NA	NA	0.0221168051708218	0.0635209175716914	0.0162293086096073	0.0514817206252695	0.0334046646472236
ENSG00000113249	HAVCR1	5	157026742	157069396	-1	protein_coding	5	NA	NA	NA	NA	0.0784907331136738	0.119642660251665	0.0449623355670568	2.10832042926785	0.976294344674312
ENSG00000126524	SBDS	7	66987680	66995693	-1	protein_coding	1	NA	ENSG00000198874	ENSG00000198874	ENSG00000198874	0.350482063683998	33.647562679094	39.4407127980227	50.1930620522313	52.9245383268917
ENSG00000180209	MYL11	16	30370934	30377991	1	protein_coding	0	NA	NA	ENSG00000169221	ENSG00000169221,ENSG00000280137,ENSG00000180096	0.567255941499086	0.119787722790139	0.299537107280837	0.144495101394402	0.629615236469362
ENSG00000188227	ZNF793	19	37506939	37548762	1	protein_coding	0	NA	ENSG00000180458;ENSG00000266916	ENSG00000266916	ENSG00000267115,ENSG00000266916	0.189035840667812	0.587855153749554	0.132859285621939	0.750467286728508	0.419076328867913
ENSG00000164073	MFSD8	4	127917799	127966034	-1	protein_coding	0	NA	ENSG00000164074	ENSG00000164074	ENSG00000164074	0.273924805028517	10.1018083943972	3.32811919491853	12.0568798044528	4.86546334191488
ENSG00000180917	CMTR2	16	71281389	71289715	-1	protein_coding	3	NA	ENSG00000261260	ENSG00000261260	ENSG00000261260	0.395064563957407	8.45606383105513	2.70877071016831	10.3296036674946	2.83580573930836
ENSG00000205238	SPDYE2	7	102551226	102563538	1	protein_coding	0	NA	ENSG00000285437;ENSG00000270249;ENSG00000168255	NA	NA	0.118694338016177	0.00122529433158426	0.0594784395061907	0.00371259334138469	0.22740150113122
ENSG00000105323	HNRNPUL1	19	41262496	41307787	1	protein_coding	0	NA	ENSG00000286177;ENSG00000239868;ENSG00000105329	NA	NA	0.59708364831553	14.6751593348607	19.3438048646048	24.5430824977058	40.6877369905034
ENSG00000205838	TTC23L	5	34838833	34900511	1	protein_coding	0	ENSG00000241829	ENSG00000272323;ENSG00000250140	ENSG00000272323	ENSG00000272323	0.285830941286112	0.236196130834041	0.0860678802558802	0.393526680007154	0.167339052905007
ENSG00000184616	SPDYE12	7	74904289	74915078	-1	protein_coding	0	NA	NA	NA	NA	0.118748362633575	0.000637545140222556	0.0910478585398181	0.00236366145251993	0.15567150740511
ENSG00000172137	CALB2	16	71358713	71390436	1	protein_coding	1	NA	ENSG00000261348	NA	NA	0.551260435038213	0.0474877348731322	0.0422968102673769	0.0719084194484829	0.083586323230058
ENSG00000140374	ETFA	15	76188555	76311730	-1	protein_coding	0	ENSG00000259581;ENSG00000196274	ENSG00000169758;ENSG00000287503	NA	NA	0.246470839853938	156.471785013099	156.591486029944	161.04731360982	184.166774832613
ENSG00000086300	SNX10	7	26291862	26374383	1	protein_coding	0	NA	ENSG00000225792	NA	ENSG00000225792	0.210569409718447	18.6117970999458	13.0971544285705	26.1080328986206	16.4854156786651
ENSG00000118096	IFT46	11	118544528	118572970	-1	protein_coding	0	NA	ENSG00000243431;ENSG00000149582;ENSG00000095139	ENSG00000095139,ENSG00000243431	ENSG00000243431,ENSG00000095139	0.353905645375033	6.45565276086236	5.8118799627154	6.76342975605709	5.06120975038308
ENSG00000164051	CCDC51	3	48432164	48440456	-1	protein_coding	0	ENSG00000244380	ENSG00000232112	ENSG00000232112	ENSG00000232112	0.51852443438914	2.98610005089617	5.02161065682992	5.01927985480016	10.186463379743
ENSG00000141579	ZNF750	17	82829434	82840022	-1	protein_coding	0	NA	ENSG00000141556	NA	NA	0.265160081743869	0.00826839720509455	0.0181383248583244	0.0132932008187415	0.0319545518569401
ENSG00000198677	SKIC3	5	95461755	95555050	-1	protein_coding	0	NA	ENSG00000212259	ENSG00000164291,ENSG00000212259	ENSG00000164291,ENSG00000212259	0.278252197229256	25.040208129411	8.83960395878194	42.861401000317	16.9829372252123
ENSG00000176845	METRNL	17	83079609	83095122	1	protein_coding	0	NA	NA	NA	NA	0.208164514939137	1.63342769471442	6.38687514765568	2.331040023331	8.72126076570696
ENSG00000232112	TMA7	3	48440257	48444208	1	protein_coding	0	NA	ENSG00000164051;ENSG00000244380	ENSG00000164051	ENSG00000164051	0.337418386491557	48.4078710295513	107.924045101497	76.2021994255741	190.313671179052
ENSG00000213689	TREX1	3	48465811	48467645	1	protein_coding	1	ENSG00000164053	NA	NA	ENSG00000164054	NA	2.79866364059594	8.702749591559	2.53106980829241	15.8541426787814
ENSG00000167377	ZNF23	16	71447597	71463095	-1	protein_coding	1	ENSG00000261611	ENSG00000247324	ENSG00000247324	ENSG00000247324	0.116558233950773	2.14188211660439	1.45520784314861	3.23082689545462	2.21476957250541
ENSG00000267060	PTGES3L	17	42968088	42980433	-1	protein_coding	0	ENSG00000108825	NA	ENSG00000198863	ENSG00000198863	0.0918899182561308	0.131487371958117	0.164207207367338	0.225861391059463	0.350857790578647
ENSG00000114268	PFKFB4	3	48517684	48562015	-1	protein_coding	9	ENSG00000145040;ENSG00000278799	NA	NA	NA	0.29824048889654	0.654887351387291	0.265816742137141	1.86817014412446	0.969769558511914
ENSG00000010270	STARD3NL	7	38178245	38230670	1	protein_coding	0	NA	NA	NA	NA	0.281746993524514	6.61967214874788	4.80936291806662	10.8987219857837	9.20182524856007
ENSG00000005882	PDK2	17	50094737	50112152	1	protein_coding	7	NA	ENSG00000250282;ENSG00000167100;ENSG00000275025	NA	ENSG00000275025,ENSG00000250282	0.395814472900536	13.3214677190647	27.356642484643	14.9683604492919	39.2140205155466
ENSG00000185905	C16orf54	16	29742463	29745990	-1	protein_coding	0	NA	ENSG00000260719	ENSG00000260719	ENSG00000260719	0.163810432074737	0.657873999288944	0.55018649336326	0.699566136689543	0.53859516330344
ENSG00000174992	ZG16	16	29778256	29782973	1	protein_coding	3	NA	NA	NA	NA	0.263759627727854	2.9597723189368	7.27739505024239	1.60288555757236	3.73450437499806
ENSG00000083067	TRPM3	9	70529060	71446904	-1	protein_coding	1	ENSG00000224437;ENSG00000207935;ENSG00000272232	ENSG00000232086;ENSG00000223966	NA	NA	0.460275617103546	0.307532333051185	0.0714827971740994	0.823184281747719	0.284239645671598
ENSG00000143799	PARP1	1	226360210	226408154	-1	protein_coding	233	NA	NA	NA	NA	0.193725093755095	12.1848578208723	15.1387515462361	26.824441995794	43.2240795695146
ENSG00000167371	PRRT2	16	29811382	29815892	1	protein_coding	49	ENSG00000280607;ENSG00000280893	ENSG00000238045	ENSG00000238045	ENSG00000259952,ENSG00000238045	0.507836057454185	0.0594014219454602	0.0868997791076921	0.0761360046862095	0.295047095826906
ENSG00000197658	SLC22A24	11	63079940	63144221	-1	protein_coding	0	ENSG00000239924	NA	NA	NA	0.0645088282504014	0.0617931120771931	0.0216237163855286	0.0592494463542036	0.030363893950362
ENSG00000280893		16	29812261	29820092	1	protein_coding	0	ENSG00000167371;ENSG00000281348;ENSG00000280789	ENSG00000238045	ENSG00000238045	ENSG00000259952,ENSG00000238045	NA	0.474927853866665	0.873968475130957	1.09057629792402	2.93284454834682
ENSG00000280789	PAGR1	16	29816152	29822489	1	protein_coding	0	ENSG00000013364;ENSG00000281348;ENSG00000280893	ENSG00000238045	NA	ENSG00000238045	0.0702255976095617	1.65175936880859	3.49453820819976	2.44925820452607	5.63116021335966
ENSG00000198851	CD3E	11	118304730	118316175	1	protein_coding	2	NA	NA	NA	NA	0.19330537796164	1.63366437285785	4.82206250283711	1.55672346873954	6.85002126135078
ENSG00000167562	ZNF701	19	52555822	52587174	1	protein_coding	0	ENSG00000198482;ENSG00000242255;ENSG00000289102	ENSG00000268886	NA	NA	0.0265133345594998	1.4639916156218	0.27117943016355	1.68574258255446	0.610833271627222
ENSG00000281348		16	29817239	29830627	1	protein_coding	0	ENSG00000013364;ENSG00000280893;ENSG00000280789	ENSG00000238045	NA	ENSG00000238045	NA	0.169855491025369	2.11807820859102	0.433439573866198	4.45073746399816
ENSG00000013364	MVP	16	29820394	29848039	1	protein_coding	7	ENSG00000281348;ENSG00000280789	ENSG00000238045	ENSG00000238045	ENSG00000238045	0.392259738021372	19.4584429252384	21.2917343728483	27.843128874225	49.2453449090995
ENSG00000289746	TARP	7	38259643	38273636	-1	protein_coding	0	ENSG00000211691;ENSG00000211690;ENSG00000211689	NA	NA	NA	NA	0.426033047597246	0.446073151548505	0.375718315512855	2.1019999890974
ENSG00000180347	ITPRID1	7	31514090	31656504	1	protein_coding	0	NA	NA	NA	NA	0.144955139765555	0.0338925253885098	0.00422327115198013	0.0373641220584945	0.00847626923877816
ENSG00000167100	SAMD14	17	50110040	50130160	-1	protein_coding	0	NA	ENSG00000005882	NA	NA	0.330360741169657	0.200429194585263	0.298804612978197	0.277922573730034	0.48387703100061
ENSG00000198046	ZNF667	19	56439325	56478065	-1	protein_coding	1	NA	ENSG00000166770	ENSG00000166770	ENSG00000166770	0.218063797877249	0.778777594121532	0.238332126250479	0.753133959834087	0.522109919937203
ENSG00000118058	KMT2A	11	118436456	118526832	1	protein_coding	10	ENSG00000285827	ENSG00000255435	NA	ENSG00000255384	0.624350553214945	8.81188084070262	3.43025231766984	10.4993835346689	5.56551776460745
ENSG00000105198	LGALS13	19	39602524	39607474	1	protein_coding	0	NA	NA	NA	NA	0.0181428571428571	0.000435225435493054	0	0.00733944718367627	0.00102873037827074
ENSG00000079616	KIF22	16	29790727	29805385	1	protein_coding	0	NA	ENSG00000275857	ENSG00000275857	ENSG00000275857,ENSG00000259952	0.301133323244551	4.15209882628425	17.4158128471816	6.98445559305946	32.7590258769755
ENSG00000158864	NDUFS2	1	161197104	161214723	1	protein_coding	0	NA	ENSG00000158859	ENSG00000158859	ENSG00000158859	0.252717464598785	36.9067216117117	86.0316006790391	57.586975065825	177.606464520891
ENSG00000196584	XRCC2	7	152644776	152676193	-1	protein_coding	2	NA	NA	NA	NA	0.249548232009925	0.574150083948546	0.0909627463908308	1.48502370493005	0.586085811801552
ENSG00000108819	PPP1R9B	17	50133737	50150677	-1	protein_coding	0	NA	ENSG00000236472	NA	NA	0.789040038360107	2.43915615239069	4.25687089907762	3.40554245537506	6.44131926470988
ENSG00000174206	KICS2	12	64186316	64222296	-1	protein_coding	0	NA	ENSG00000212298	ENSG00000243024	ENSG00000243024	0.32483622125958	2.5221464046503	2.40408926980559	3.42211509169954	2.75331972190322
ENSG00000105146	AURKC	19	57231009	57235548	1	protein_coding	1	NA	NA	NA	NA	0.369640436530729	0.458261760535042	0.99442068696763	0.447617885787777	0.960872121824523
ENSG00000185306	C12orf56	12	64264762	64390758	-1	protein_coding	0	ENSG00000238440;ENSG00000256293	ENSG00000256192;ENSG00000243024	ENSG00000243024	ENSG00000243024,ENSG00000256192	0.283478704910908	0.0238770989402819	0.0179725271022363	0.414841702931558	0.643325533530919
ENSG00000132436	FIGNL1	7	50444128	50542535	-1	protein_coding	1	ENSG00000132437	ENSG00000290114;ENSG00000226122	ENSG00000290114	ENSG00000290114	0.346585127591707	2.746082604727	0.826263012890248	7.41694451698649	2.5652931325295
ENSG00000108821	COL1A1	17	50184101	50201632	-1	protein_coding	12	NA	ENSG00000249406	ENSG00000249406	ENSG00000249406	0.628177246312025	12.7316571559639	11.3835106590027	31.0503181944644	44.4973071180894
ENSG00000145040	UCN2	3	48561718	48563781	-1	protein_coding	1	ENSG00000114268	NA	NA	NA	0.108061666666667	0.000818789229964683	0.00184581940825048	0.0172473727250147	0.0296092714928361
ENSG00000010256	UQCRC1	3	48599002	48610976	-1	protein_coding	0	NA	NA	NA	NA	0.486937578027466	56.8106703826826	139.769046630387	69.4641914794123	231.11296054923
ENSG00000184575	XPOT	12	64404392	64451125	1	protein_coding	2	NA	ENSG00000255566	NA	NA	0.535510655737704	13.2447773610732	5.83948821831686	32.9687760879051	14.1487276159523
ENSG00000169393	ELSPBP1	19	47994632	48025154	1	protein_coding	0	NA	NA	NA	ENSG00000188334	0.291073555166375	0.000698572329836445	0	0.000419295643899918	0
ENSG00000132437	DDC	7	50458436	50565405	-1	protein_coding	8	ENSG00000132436	ENSG00000226122	NA	NA	0.33067282051282	12.6600096848994	24.2518870128774	19.5953611313913	26.1567915827211
ENSG00000126464	PRR12	19	49591182	49626439	1	protein_coding	0	NA	ENSG00000268636	ENSG00000142546	ENSG00000142546	0.748097859327217	0.425639926771471	0.895992886067517	0.623005353408905	2.40397852598963
ENSG00000248483	POU5F2	5	93733220	93741600	-1	protein_coding	0	ENSG00000113391	NA	ENSG00000272406	ENSG00000272406	0.157618880271447	0.333468756286381	0.0308326099851393	0.431105721611123	0.036704561306735
ENSG00000197128	ZNF772	19	57466663	57477570	-1	protein_coding	0	ENSG00000268163	NA	ENSG00000268266	ENSG00000268266	0.187959611992944	2.69274730664331	0.381440842901276	3.58941276878699	0.907453596020523
ENSG00000175745	NR2F1	5	93583222	93594611	1	protein_coding	1	NA	ENSG00000237187	ENSG00000237187	ENSG00000237187	0.911864109848487	3.264779857437	6.47438445976301	3.86052990774125	9.91926535428145
ENSG00000171970	ZNF57	19	2900928	2918473	1	protein_coding	0	NA	ENSG00000253392	NA	ENSG00000253392,ENSG00000266938	0.0919094202898551	1.22364840492395	0.506471317984134	2.12620269064176	1.42017631930734
ENSG00000183396	TMEM89	3	48620759	48621769	-1	protein_coding	0	NA	NA	NA	NA	0.290118055555556	0.00262470560171419	0.00647768583521132	0.00897619058703883	0.0287359266177675
ENSG00000285978		5	178694605	178729335	-1	protein_coding	0	ENSG00000285891;ENSG00000169131	NA	NA	NA	0.0883376068376068	0.00155487527864873	0.00113543920544663	0.00235081038362271	0.0110626508841731
ENSG00000225697	SLC26A6	3	48625723	48635493	-1	protein_coding	2	ENSG00000284364	NA	NA	NA	0.292610459587955	1.03057727602114	1.00084754009373	4.20480965781539	8.02103863931629
ENSG00000169131	ZNF354A	5	178711512	178730659	-1	protein_coding	0	ENSG00000285978	NA	NA	NA	0.592648033126296	1.28308798376016	0.734741389595113	2.10145214799005	1.82704607399292
ENSG00000285901		12	4273762	4405490	1	protein_coding	0	ENSG00000118971;ENSG00000078237	ENSG00000255920;ENSG00000118972;ENSG00000290063;ENSG00000213970	NA	ENSG00000290063,ENSG00000255920	0.167758620689655	0.643142396774012	0.382898900966564	1.16348135180047	0.725655322045956
ENSG00000175203	DCTN2	12	57529633	57547224	-1	protein_coding	0	NA	ENSG00000166987;ENSG00000155980	ENSG00000155980	ENSG00000155980,ENSG00000166987	0.356992240646257	19.2677785219649	21.5644869979717	32.2636059933429	49.648621153884
ENSG00000177045	SIX5	19	45764785	45769252	-1	protein_coding	0	NA	ENSG00000259605;ENSG00000267395	ENSG00000259605,ENSG00000267395	ENSG00000267395,ENSG00000259605	0.629322268326418	0.756151400652853	2.29153891321515	1.35633347605917	5.07647541971689
ENSG00000178338	ZNF354B	5	178859953	178888122	1	protein_coding	0	ENSG00000206624	NA	NA	NA	0.487525300531171	2.15686635451358	0.890951609578677	3.4931798843901	1.90080238376769
ENSG00000161298	ZNF382	19	36604817	36634114	1	protein_coding	0	NA	ENSG00000186020	ENSG00000186020	ENSG00000186020	0.273812947707734	1.00209858879872	0.157696587947068	1.41074100331282	0.531720296618134
ENSG00000138834	MAPK8IP3	16	1706166	1770351	1	protein_coding	0	ENSG00000275092;ENSG00000265820	ENSG00000261399;ENSG00000261207;ENSG00000103024	NA	ENSG00000103024,ENSG00000074071	0.361744792128357	3.53295665000421	1.78893437382538	5.35495468840919	3.82966207244561
ENSG00000167105	TMEM92	17	50271406	50281485	1	protein_coding	0	NA	NA	NA	NA	0.0931479425212283	0.988389892462724	3.26945968840126	0.926166392619245	3.20724001841286
ENSG00000285891	MSANTD5	5	178694572	178697761	-1	protein_coding	0	ENSG00000285978	NA	NA	NA	0.0133636363636364	0.00347855902563544	0.00289001687079191	0.00397726539710283	0.0171054243485969
ENSG00000261739	GOLGA8S	15	23354748	23368341	1	protein_coding	0	ENSG00000278222	NA	NA	NA	0.0197309030958052	0.0366497287203654	0.00800953420674583	0.0443442074311241	0.03501420979696
ENSG00000242110	AMACR	5	33986165	34008104	-1	protein_coding	12	ENSG00000289791;ENSG00000250767;ENSG00000273294	NA	NA	NA	0.0888893510815308	45.0033135424142	40.25544949768	92.601381679768	107.224780240614
ENSG00000197020	ZNF100	19	21722771	21767579	-1	protein_coding	0	NA	ENSG00000269845	ENSG00000269845	ENSG00000269845	0.0299722576530615	2.3951578103305	0.417182229252781	3.38778229085114	0.876340799562102
ENSG00000015532	XYLT2	17	50346126	50363138	1	protein_coding	0	NA	ENSG00000279792	NA	NA	0.526402673192771	2.179621463307	3.30104689499178	3.64331533751065	8.31470495872467
ENSG00000007047	MARK4	19	45079288	45305284	1	protein_coding	2	ENSG00000104866;ENSG00000189114;ENSG00000142252;ENSG00000267346	ENSG00000283632;ENSG00000007255;ENSG00000179846;ENSG00000267044;ENSG00000267348	NA	ENSG00000170684	0.450883643009441	4.2261590852698	3.65132914666804	6.66535116937397	11.8161901188539
ENSG00000175265	GOLGA8A	15	34378935	34437808	-1	protein_coding	0	ENSG00000221649;ENSG00000279092	ENSG00000260639;ENSG00000261081	NA	ENSG00000261081	0.0268500277469479	1.59859491962111	0.493927247780923	2.4435750605474	1.25565732280638
ENSG00000165119	HNRNPK	9	83968083	83980631	-1	protein_coding	3	ENSG00000284179	ENSG00000235298	ENSG00000178966,ENSG00000235298	ENSG00000178966,ENSG00000235298	0.732276462791138	109.9649625863	101.29342741822	170.842444403868	160.492940856136
ENSG00000092820	EZR	6	158765741	158819368	-1	protein_coding	1	NA	ENSG00000233893	ENSG00000233893	ENSG00000233893	0.56600122624157	15.0561616888863	19.9516932236026	17.2073693957911	22.6125876455801
ENSG00000289791		5	33997007	34008084	-1	protein_coding	0	ENSG00000242110;ENSG00000250767;ENSG00000273294	NA	NA	NA	0.0866756756756756	0.796499542621998	0.15967566716283	1.77281152822182	1.26853849534514
ENSG00000111846	GCNT2	6	10492223	10629368	1	protein_coding	1	ENSG00000216359	ENSG00000237685;ENSG00000217181	NA	NA	0.2899776330076	4.02196446398449	3.21732269116726	5.40383034948295	3.61591778152681
ENSG00000108826	MRPL27	17	50367857	50373207	-1	protein_coding	0	NA	NA	ENSG00000154920	ENSG00000154920	0.212983443708608	23.6180814259788	51.3650629717951	31.4605214702448	89.4303850747916
ENSG00000164074	ABHD18	4	127965306	128039953	1	protein_coding	0	NA	ENSG00000164073	ENSG00000164073	ENSG00000164073	0.333151505791503	6.25777403598041	2.13605871215649	6.47441066328248	2.31826094993596
ENSG00000197043	ANXA6	5	151100706	151157815	-1	protein_coding	0	NA	NA	NA	NA	0.398984204793028	71.3182840932465	80.62020324738	78.3168376451144	97.303462929659
ENSG00000154920	EME1	17	50373220	50381483	1	protein_coding	2	NA	ENSG00000108829	ENSG00000108826	ENSG00000108826	0.357427896839811	0.190234803334528	0.129167332075692	0.976771584780063	1.09528234196377
ENSG00000164040	PGRMC2	4	128269237	128288829	-1	protein_coding	1	NA	NA	NA	ENSG00000251432	0.435606787721573	24.2902799094021	36.6420700935464	25.5412805396824	51.3633055242225
ENSG00000105048	TNNT1	19	55132698	55149206	-1	protein_coding	1	NA	NA	NA	NA	0.359452100047192	0.336496470771954	0.170117462681566	0.855963090614828	1.79639976478056
ENSG00000108829	LRRC59	17	50375059	50397523	-1	protein_coding	0	ENSG00000206824	ENSG00000154920;ENSG00000253102	NA	ENSG00000253102	0.444273773636613	13.0201232032183	20.3397156451644	26.8768333927914	46.9784768410866
ENSG00000182117	NOP10	15	34339159	34343180	-1	protein_coding	1	NA	NA	ENSG00000184507	ENSG00000184507	0.182176395939086	51.3675943737725	89.9695652122825	84.2754192992578	157.216866427077
ENSG00000091831	ESR1	6	151656691	152129619	1	protein_coding	61	ENSG00000284615	ENSG00000131018;ENSG00000287914;ENSG00000233823	NA	NA	0.386219115591199	12.5438371517348	7.62135009391152	6.13928123257999	4.7185757889829
ENSG00000108823	SGCA	17	50164214	50175928	1	protein_coding	2	NA	ENSG00000261959;ENSG00000188662	ENSG00000261959,ENSG00000188662	ENSG00000188662,ENSG00000261959,ENSG00000253730	0.348409214092141	0.899010791060814	1.7515268114354	0.669667722789365	1.03023976484916
ENSG00000035664	DAPK2	15	63907036	64072033	-1	protein_coding	0	NA	ENSG00000259351	NA	ENSG00000259351	0.189860152265503	1.1465117406593	1.12020338930849	3.40829215130545	4.15708427593313
ENSG00000135365	PHF21A	11	45929319	46121454	-1	protein_coding	1	NA	ENSG00000254653	NA	ENSG00000254653,ENSG00000255314	0.398552822806037	5.48091715537332	1.90440446307671	6.48623309015628	4.09270183147482
ENSG00000138709	LARP1B	4	128061286	128222931	1	protein_coding	1	ENSG00000248394	ENSG00000241651	NA	NA	0.477695475396163	17.7924527404788	11.3683028789507	17.1973653065345	9.28125196343377
ENSG00000185811	IKZF1	7	50304068	50405101	1	protein_coding	0	NA	ENSG00000285165	NA	NA	0.251387013227266	3.88008904462435	1.04694889920188	3.71720594803358	1.10799232805373
ENSG00000184047	DIABLO	12	122207663	122227456	-1	protein_coding	7	ENSG00000284934;ENSG00000256861	ENSG00000176383	NA	NA	0.0909588372586464	13.2927204815722	19.1637271849951	21.0656216872601	28.702541202283
ENSG00000288636		1	17005068	17011757	-1	protein_coding	0	ENSG00000159363	ENSG00000226526	NA	NA	NA	0.346653288650785	0.0118800761186918	0.358858614834246	0
ENSG00000117450	PRDX1	1	45510914	45542732	-1	protein_coding	11	NA	ENSG00000234379;ENSG00000132763	NA	NA	0.462106689246401	175.905398377305	286.733043131459	319.429373016935	564.188766381355
ENSG00000103196	CRISPLD2	16	84819985	84920768	1	protein_coding	0	ENSG00000260859	ENSG00000285848;ENSG00000279622	NA	NA	0.152011621833377	4.65033624805316	3.70281992254684	4.75287337238861	3.56778656996822
ENSG00000183706	OR4N4	15	22094522	22095862	1	protein_coding	0	ENSG00000285472	NA	NA	NA	0.1804	0.00103377592603645	0	0.0697248812800129	0.0476612518088161
ENSG00000273173	SNURF	15	24954987	24977850	1	protein_coding	0	ENSG00000128739;ENSG00000214265	NA	NA	NA	0.0935863453815263	5.85567962655653	0.796376637414049	5.69742344479922	4.42318799230556
ENSG00000008300	CELSR3	3	48636463	48662886	-1	protein_coding	3	ENSG00000284575	NA	ENSG00000228350	ENSG00000228350	0.7112814653609	0.0740495584617973	0.067729343610324	0.525939317749933	1.03923607047923
ENSG00000279408	OR4N4C	15	21651844	21652968	1	protein_coding	0	ENSG00000280709	NA	NA	NA	0.0060609756097561	0.00239725540983694	0	0.0140843474763511	0.024387675098594
ENSG00000182974	OR4M2B	15	21637909	21638992	1	protein_coding	0	ENSG00000280709	NA	NA	NA	0.664600508905853	0.0038425260095045	0	0.0760333411834654	0.000889579305607018
ENSG00000132780	NASP	1	45583846	45618904	1	protein_coding	2	NA	ENSG00000289407;ENSG00000281112;ENSG00000281825	ENSG00000289407	ENSG00000281133,ENSG00000289407,ENSG00000280836,ENSG00000281825	0.384005948767755	11.6740517635575	16.9693820145913	21.2272236102532	35.919473992832
ENSG00000137843	PAK6	15	40217428	40277487	1	protein_coding	4	ENSG00000279537;ENSG00000156970;ENSG00000279409;ENSG00000273786;ENSG00000260648;ENSG00000259288	ENSG00000176753	ENSG00000176753	ENSG00000176753	0.532829118250171	0.109959303002116	0.179941704904368	0.177917645498831	0.288553936267526
ENSG00000118495	PLAGL1	6	143940300	144064599	-1	protein_coding	1	ENSG00000283122	ENSG00000217231;ENSG00000276680	ENSG00000276680	ENSG00000276680	0.46577340303872	1.34495438418424	0.642556622981419	1.64678749965107	1.12623381912943
ENSG00000172421	EFCAB3	17	62343941	62416480	1	protein_coding	0	ENSG00000251981;ENSG00000239809;ENSG00000239527	NA	NA	NA	0.454719207019825	0.433304044461335	0.0335913683893493	0.616030627035657	0.0900397053668075
ENSG00000153786	ZDHHC7	16	84974175	85011535	-1	protein_coding	1	NA	NA	NA	NA	0.332807235011384	5.53796136394815	3.71880746192228	8.14674176609824	5.47983763493174
ENSG00000018510	AGPS	2	177392746	177567024	1	protein_coding	0	NA	ENSG00000196659;ENSG00000116044	ENSG00000213963,ENSG00000116044	ENSG00000213963,ENSG00000116044	0.449003201707577	15.173786041284	6.29868154809742	25.8371154322109	12.2895203352251
ENSG00000087995	METTL2A	17	62423875	62453385	1	protein_coding	0	NA	NA	NA	NA	0.200323382306971	4.02172317710259	3.49107225325531	7.1656108297957	7.59274922661113
ENSG00000174358	SLC6A19	5	1201595	1225111	1	protein_coding	0	NA	NA	NA	NA	0.216018406072107	0.324573800729532	0.418195794957709	0.397225168640794	0.149471969940102
ENSG00000153789	CIBAR2	16	85098358	85112472	-1	protein_coding	0	NA	NA	NA	NA	0.20125	0.097467900732015	0.0474171173336659	0.127577818800764	0.0662019420123211
ENSG00000213672	NCKIPSD	3	48673844	48686364	-1	protein_coding	0	NA	NA	NA	NA	0.693761294083358	2.90584201237476	4.97136791330876	4.08529207829407	12.8489772631289
ENSG00000135709	KIAA0513	16	85027782	85094230	1	protein_coding	0	NA	NA	ENSG00000289551	ENSG00000289551	0.131135419045445	1.43467033022231	0.428923029356143	1.87267910048158	1.12989690733806
ENSG00000011028	MRC2	17	62627670	62693597	1	protein_coding	2	ENSG00000199697	ENSG00000207382;ENSG00000279713	ENSG00000279713,ENSG00000274565	ENSG00000279713,ENSG00000274565	0.665579881656804	1.91865690892672	2.43724109147336	1.80404724746861	2.60802870883557
ENSG00000164363	SLC6A18	5	1225381	1246189	1	protein_coding	0	NA	NA	NA	NA	0.259601909307876	0.00121591832694086	0	0.0167473735809244	0.00207382802778123
ENSG00000111667	USP5	12	6852148	6866632	1	protein_coding	5	NA	NA	ENSG00000111665	ENSG00000111665	0.767920925228617	8.18214808755503	12.4233708228348	13.1510496231873	25.5095489810256
ENSG00000288721		6	41793314	41921139	-1	protein_coding	0	ENSG00000207371;ENSG00000124641;ENSG00000164663	ENSG00000227516;ENSG00000206977	ENSG00000112578	ENSG00000112578	0.137314401622718	0.141983571057152	0.016477420599515	0.28650470116915	0.0423757550163774
ENSG00000124641	MED20	6	41905354	41921139	-1	protein_coding	1	ENSG00000288721;ENSG00000207371	NA	ENSG00000112578	ENSG00000112578	0.160113924050633	3.53371504302497	2.48541413366378	6.81421582471468	6.19193040852514
ENSG00000164362	TERT	5	1253147	1295068	-1	protein_coding	145	NA	ENSG00000287486	NA	NA	0.156584795321638	0.018346601911887	0.00545410525197121	0.436424283472246	1.51063017811872
ENSG00000204983	PRSS1	7	142749468	142753072	1	protein_coding	1	NA	NA	NA	NA	0.127752670940171	0.02899755567337	0.0115813655450957	0.0478782293032172	0.274972855073437
ENSG00000214872	SMTNL1	11	57537595	57550272	1	protein_coding	0	NA	NA	NA	NA	0.404276106194691	0.000873326105056215	0.0684619323275754	0.00474103373848472	0.0657138482505256
ENSG00000187987	ZSCAN23	6	28431930	28443502	-1	protein_coding	0	NA	NA	NA	ENSG00000231162	0.355855010660981	0.357651273897116	0.0392472957645629	0.371433559875028	0.0787215224859962
ENSG00000232268	OR52I1	11	4593750	4595013	1	protein_coding	0	NA	NA	NA	NA	0.35484	0.000830718499259615	0.00100876841632715	0.0013684527350862	0.00303412428494511
ENSG00000140743	CDR2	16	22345936	22437165	-1	protein_coding	1	ENSG00000290865;ENSG00000257122	ENSG00000260635;ENSG00000230872;ENSG00000291060;ENSG00000260790	ENSG00000291060,ENSG00000237296,ENSG00000260790	ENSG00000260790,ENSG00000237296,ENSG00000291060	0.580923356458541	5.31833178030939	5.51194523288241	7.99748062294601	8.40729962692524
ENSG00000167346	MMP26	11	4704784	4992431	1	protein_coding	2	ENSG00000176925;ENSG00000197984;ENSG00000272634;ENSG00000198217;ENSG00000290647;ENSG00000176900;ENSG00000290648;ENSG00000176895;ENSG00000201980;ENSG00000176951;ENSG00000290650;ENSG00000272664	ENSG00000231070;ENSG00000280021;ENSG00000272559;ENSG00000227023;ENSG00000176922;ENSG00000279270;ENSG00000273051;ENSG00000225003;ENSG00000290649;ENSG00000271602;ENSG00000278870;ENSG00000176893;ENSG00000197023;ENSG00000205497;ENSG00000205496;ENSG00000176904	NA	NA	0.175222094361335	0.00176401089885364	0.00856331453651915	0.00422382838066282	0.0150941752116075
ENSG00000112530	PACRG	6	162727132	163315500	1	protein_coding	1	NA	ENSG00000225437;ENSG00000225683;ENSG00000281692;ENSG00000217557;ENSG00000185345;ENSG00000285553;ENSG00000285610	ENSG00000185345	ENSG00000185345	0.57091397430907	1.65239240067464	1.44008099764196	1.97522309944305	2.33490035271646
ENSG00000198286	CARD11	7	2906142	3044228	-1	protein_coding	0	NA	ENSG00000237286;ENSG00000201794	NA	NA	0.452250419603894	0.978036752452265	0.536212863113972	1.01909019767972	0.888427284974552
ENSG00000176922	OR51S1	11	4848237	4849208	-1	protein_coding	0	NA	ENSG00000167346	NA	NA	0.581297325102881	0	0	0	0
ENSG00000277149	TYW1B	7	72558744	72828200	-1	protein_coding	0	ENSG00000266569	ENSG00000270555;ENSG00000270694;ENSG00000264494	NA	ENSG00000225648,ENSG00000291152	0.465129368485592	1.39617584494748	1.13898408677941	1.80018358438233	1.65348447403428
ENSG00000133895	MEN1	11	64803510	64811294	-1	protein_coding	0	NA	NA	NA	NA	0.401194433555468	2.20886766926583	6.67939204996695	3.20070481958844	12.3729734343514
ENSG00000135540	NHSL1	6	138422043	138692571	-1	protein_coding	0	ENSG00000266555;ENSG00000216802	ENSG00000225177;ENSG00000051620;ENSG00000274594	ENSG00000225177	ENSG00000225177	0.424366035972902	13.6546238137209	4.38400446846551	13.5782957516055	4.6114555324415
ENSG00000198535	C2CD4A	15	62066977	62070917	1	protein_coding	0	NA	NA	NA	NA	0.122643251088532	0.101771191367349	0.32440528188712	0.819938639836392	0.954859515689982
ENSG00000068745	IP6K2	3	48688003	48740353	-1	protein_coding	1	NA	NA	NA	NA	0.568734886201992	11.3995554080802	11.2977895323891	16.5417407328156	23.0067973975395
ENSG00000196678	ERI2	16	20780193	20900349	-1	protein_coding	0	ENSG00000188215	ENSG00000275908;ENSG00000102897;ENSG00000200893;ENSG00000005189;ENSG00000005187	ENSG00000005189,ENSG00000102897	ENSG00000005189,ENSG00000005187,ENSG00000102897	0.420126363636363	9.31137618176479	4.20862271453878	12.4397601940092	6.18933766315345
ENSG00000145439	CBR4	4	168863770	169010275	-1	protein_coding	0	NA	ENSG00000201818;ENSG00000129116;ENSG00000201176	ENSG00000251445	ENSG00000201818,ENSG00000251445	0.239733306677329	17.3534791058196	14.3411817282836	13.8136984127093	10.2828956450086
ENSG00000205502	C2CD4B	15	62163535	62165285	-1	protein_coding	0	NA	NA	NA	NA	0.223378241619228	0.0797043709821438	0.568781464082595	0.112923636109598	0.233431683902655
ENSG00000140451	PIF1	15	64815632	64825668	-1	protein_coding	1	NA	NA	NA	NA	0.364102663230241	0.251220020659532	0.178415389682776	0.718449023165387	1.05413762984417
ENSG00000129116	PALLD	4	168497052	168928457	1	protein_coding	1	ENSG00000214676;ENSG00000201176;ENSG00000279384	ENSG00000181381;ENSG00000249623;ENSG00000145439;ENSG00000229226;ENSG00000206613;ENSG00000249609	ENSG00000249609,ENSG00000249623	ENSG00000249609,ENSG00000249623	0.36417005988024	10.3485583128616	6.20611051679321	27.5102465889458	20.5065163960927
ENSG00000197261	C6orf141	6	49550666	49561907	1	protein_coding	0	NA	NA	NA	NA	0.0913520547945205	1.07184879091469	0.768326830821151	1.08071304597915	1.01436229888519
ENSG00000138092	CENPO	2	24793136	24822376	1	protein_coding	2	NA	ENSG00000184924;ENSG00000138031	ENSG00000184924	ENSG00000184924	0.152386592474828	1.27168034631312	0.81362253996364	3.18156113843686	3.63626786111788
ENSG00000091137	SLC26A4	7	107660828	107717809	1	protein_coding	2	NA	ENSG00000233705	ENSG00000233705	ENSG00000233705	0.45797311827957	0.153593448851414	0.0669446408389592	0.201940093092525	0.0950214090781559
ENSG00000112624	BICRAL	6	42746958	42868558	1	protein_coding	0	NA	NA	ENSG00000124659	ENSG00000124659	0.820864979520188	1.862616283043	1.27070896600137	2.81011970613486	2.16937028388585
ENSG00000146872	TLK2	17	62458658	62615481	1	protein_coding	1	ENSG00000264546	ENSG00000239246	NA	NA	0.375442467138523	7.61631791087638	4.33065208849597	12.3473387639137	7.57996555421907
ENSG00000127329	PTPRB	12	70515870	70637440	-1	protein_coding	2	NA	ENSG00000258168;ENSG00000277247	NA	NA	0.471073144929726	7.30265343874236	2.29174936671612	5.98165755182324	2.05545248720284
ENSG00000049656	CLPTM1L	5	1317752	1345099	-1	protein_coding	1	NA	NA	ENSG00000286388	ENSG00000286388	0.209173156207055	34.3027774989464	56.5667948295449	56.4608152733959	89.6772531492884
ENSG00000196747	H2AC13	6	27808173	27808667	1	protein_coding	1	NA	NA	ENSG00000185130	ENSG00000185130	0.622181818181818	2.68002841818133	0.0344990462000396	22.6034870869286	0.778650031569726
ENSG00000273802	H2BC8	6	26216200	26216688	-1	protein_coding	1	NA	NA	ENSG00000277075	ENSG00000277720,ENSG00000277075	0.687926380368099	14.6554882922623	0.312233462129284	39.0348421706816	2.02357516716578
ENSG00000185130	H2BC13	6	27807479	27807929	-1	protein_coding	0	NA	NA	ENSG00000217862,ENSG00000196747	ENSG00000217862,ENSG00000278828,ENSG00000196747	0.78240798226164	1.19878783205892	0.029005664254932	9.21413868509055	0.250742004211949
ENSG00000233822	H2BC15	6	27838545	27855709	1	protein_coding	0	NA	NA	ENSG00000275221	ENSG00000275221	0.231328253223915	2.69399305255484	0.343825680160377	12.2817047839416	1.20109129859961
ENSG00000277224	H2BC7	6	26199516	26199988	1	protein_coding	1	NA	NA	ENSG00000282988,ENSG00000196866	ENSG00000282988,ENSG00000196866,ENSG00000197409	0.612642706131079	3.64676355586636	0.0506734935507009	11.3766979066561	0.357498286732401
ENSG00000275713	H2BC9	6	26251614	26252075	1	protein_coding	0	NA	NA	ENSG00000277775	ENSG00000275663,ENSG00000277775	0.554292207792208	2.47282420072284	0.0441331681867383	6.43826752942596	0.310877186852937
ENSG00000188215	DCUN1D3	16	20854925	20900358	-1	protein_coding	0	ENSG00000196678	ENSG00000102897	ENSG00000102897	ENSG00000102897	0.614212131201582	3.71045502928036	2.48970181868463	3.99683874566329	1.9329637937653
ENSG00000180596	H2BC4	6	26114873	26123926	-1	protein_coding	0	NA	NA	ENSG00000180573	ENSG00000180573	0.566502074688797	46.2826632204511	5.60000533016894	76.4854008608157	13.1238689587036
ENSG00000115137	DNAJC27	2	24943636	24972094	-1	protein_coding	0	ENSG00000202479;ENSG00000237953	ENSG00000224165	ENSG00000224165	ENSG00000224165	0.362292222222219	1.35199283601777	0.410042962619781	1.71350521097495	0.629217930041549
ENSG00000105879	CBLL1	7	107743073	107761667	1	protein_coding	1	NA	ENSG00000241764	ENSG00000241764	ENSG00000241764	0.75564027916251	5.76481080769809	2.73596938599746	9.17162909888849	5.75396669766085
ENSG00000273983	H3C8	6	26270918	26271413	-1	protein_coding	0	NA	NA	NA	ENSG00000278588	0.556131048387096	1.51808741762008	0.0164495873855668	4.91484804936464	0.203867907815292
ENSG00000278705	H4C2	6	26026896	26027283	-1	protein_coding	0	NA	NA	NA	NA	0.257634020618557	22.6850128322037	0.0399672624354892	46.5964726235154	0.165891056195191
ENSG00000276966	H4C5	6	26204610	26205021	1	protein_coding	0	NA	NA	NA	NA	0.262007281553398	79.8759138303945	0.0825792064629593	117.64409662769	0.518937252281403
ENSG00000135569	TAAR5	6	132588592	132589741	-1	protein_coding	0	NA	NA	NA	NA	0.696224347826088	0	0.00075081717628253	0.000229792600504673	0.000789216732901987
ENSG00000158373	H2BC5	6	26158122	26171349	1	protein_coding	0	ENSG00000217159	ENSG00000283064	ENSG00000289117	ENSG00000289117	0.410682926829268	23.9756039014644	22.253406756761	57.0958915581165	46.8838841296873
ENSG00000102897	LYRM1	16	20899868	20925006	1	protein_coding	0	NA	ENSG00000196678;ENSG00000188215	ENSG00000188215,ENSG00000196678	ENSG00000196678,ENSG00000188215	0.344415939499709	18.0913173924925	31.6997285033082	18.4447257033155	29.3713048343816
ENSG00000120279	MYCT1	6	152697897	152724569	1	protein_coding	1	ENSG00000218792	NA	NA	NA	0.282566666666663	2.50148299276114	2.51097950962335	2.43451406752837	2.0093371519084
ENSG00000188996	HUS1B	6	655939	657100	-1	protein_coding	0	ENSG00000112685	NA	NA	NA	0.100028399311532	0.0771952968089706	0.0393039399374496	0.115565642379806	0.0595045915264888
ENSG00000161911	TREML1	6	41149337	41154347	-1	protein_coding	0	NA	NA	ENSG00000290034	ENSG00000290034	0.357580774365821	0.0727981595761734	0.0793154848983466	0.116758532794901	0.105926383018937
ENSG00000186994	KANK3	19	8322584	8343262	-1	protein_coding	1	NA	ENSG00000233927	NA	ENSG00000268884	0.419814671814672	0.66324874341988	1.03671419110241	0.820936222719231	1.82008238171802
ENSG00000241839	PLEKHO2	15	64841883	64868002	1	protein_coding	0	ENSG00000249240	NA	NA	NA	0.262985824742265	2.6994759270567	3.65851929531232	4.09175054486604	5.14918756585298
ENSG00000114270	COL7A1	3	48564073	48595329	-1	protein_coding	0	ENSG00000284251	NA	NA	NA	0.608303595566369	0.123986491939322	0.306259834295566	0.742686738875875	3.61753609159285
ENSG00000289491		16	30610211	30610351	-1	protein_coding	0	ENSG00000156853	NA	NA	NA	NA	0.00849475720145849	0.0285848372536038	0	0.545638081302628
ENSG00000164663	USP49	6	41789896	41895375	-1	protein_coding	1	ENSG00000288721	ENSG00000206977;ENSG00000227516;ENSG00000214736;ENSG00000124593;ENSG00000268745	NA	NA	0.365915162104446	0.398627403480213	0.192286805263223	0.683489830194081	0.515980535887307
ENSG00000249240		15	64841883	64930920	1	protein_coding	0	ENSG00000166839;ENSG00000241839	ENSG00000287494	NA	NA	0.0426255411255411	0.626950678857239	0.0160022681151373	0.982101243043135	0.0182874522697931
ENSG00000091138	SLC26A3	7	107765467	107803225	-1	protein_coding	0	NA	NA	NA	NA	0.587394441159077	0.235235074111104	0.197458773309834	2.35014053192796	2.88015483853976
ENSG00000138031	ADCY3	2	24819169	24920237	-1	protein_coding	0	NA	ENSG00000138092;ENSG00000271936	NA	ENSG00000271936	0.603097071472454	2.96408781641699	2.09320013847329	4.50639401323743	5.16302321030004
ENSG00000005513	SOX8	16	981770	986979	1	protein_coding	2	NA	NA	ENSG00000260807,ENSG00000103227	ENSG00000260807,ENSG00000103227	0.222827516778522	0.0177402827958023	0.0348639643961034	0.0207868616975952	0.0512903424520676
ENSG00000166839	ANKDD1A	15	64911902	64958691	1	protein_coding	0	ENSG00000249240	ENSG00000274383;ENSG00000275332	NA	NA	0.327254495159059	0.376291071912934	0.291569497583175	0.58281630289657	0.661284717594592
ENSG00000197279	ZNF165	6	28080568	28089563	1	protein_coding	2	NA	ENSG00000272009;ENSG00000269293	ENSG00000272009	ENSG00000272009	0.377108013937282	0.725527625467265	0.705710146410975	1.33860299995038	1.53874362167915
ENSG00000156689	GLYATL2	11	58834065	58904215	-1	protein_coding	1	NA	ENSG00000254717;ENSG00000290884	NA	ENSG00000166840	0.0930250284414108	0.0299868414935053	0.0343497574154225	0.0589867798914176	0.0246020376001276
ENSG00000244355	LY6G6D	6	31715348	31717919	1	protein_coding	0	ENSG00000250641	NA	NA	ENSG00000204422,ENSG00000255552	0.170634057971014	0.00162541556631283	0.0267295090330613	0.0262481019357066	0.109245391674821
ENSG00000162078	ZG16B	16	2830253	2839585	1	protein_coding	0	NA	ENSG00000291300	NA	NA	0.0378074970714564	0.89788375044881	0.691678175019269	0.706778021032267	1.36556388824135
ENSG00000204514	ZNF814	19	57848731	57889074	-1	protein_coding	1	ENSG00000269476;ENSG00000269867	ENSG00000268750;ENSG00000198466;ENSG00000270804	ENSG00000198466	ENSG00000270804,ENSG00000198466	0.0275962654798763	2.8680255275183	4.36194181937933	3.11025519496663	7.69233965978257
ENSG00000159588	CCDC17	1	45620044	45624057	-1	protein_coding	0	NA	NA	NA	NA	0.235074631357207	0.419873618447236	0.235884262875209	0.453606807155062	0.442273684008669
ENSG00000044090	CUL7	6	43037617	43053943	-1	protein_coding	0	ENSG00000288564	ENSG00000137171	ENSG00000137171	ENSG00000137171	0.516286109303839	2.52379124842919	3.89023406590963	4.94617283375114	11.9694668369805
ENSG00000289281		16	3004132	3004859	1	protein_coding	0	NA	ENSG00000262362	ENSG00000262362	ENSG00000262362	0.178988995873453	0.00253976924579499	0.0134853276635803	0.00856896739666127	0.0219284627881143
ENSG00000173465	ZNRD2	11	65570460	65573942	1	protein_coding	0	ENSG00000176973	NA	ENSG00000260233	ENSG00000290026,ENSG00000260233	0.653351265822784	6.17875759397538	15.7058265041171	10.035984450975	31.4273885727991
ENSG00000154553	PDLIM3	4	185500660	185535507	-1	protein_coding	2	NA	ENSG00000249679	NA	NA	0.185054147740854	4.44696553872453	3.55829909758119	11.9803502355194	8.7215199157307
ENSG00000132600	PRMT7	16	68310951	68360852	1	protein_coding	1	ENSG00000259797	ENSG00000222177;ENSG00000103056	ENSG00000103061	ENSG00000103061,ENSG00000222177	0.18787149669539	5.06818528488813	6.92104681431644	8.15239930344306	12.3935301291022
ENSG00000105472	CLEC11A	19	50723364	50725708	1	protein_coding	1	NA	NA	NA	ENSG00000161681	0.581177668539325	0.917475281996476	2.56842542631842	1.01969078230509	2.87014442928017
ENSG00000176973	FAM89B	11	65572349	65574198	1	protein_coding	0	ENSG00000173465	NA	NA	ENSG00000289339,ENSG00000290026,ENSG00000260233	0.293929906542056	2.23409130130925	9.11087225763398	3.74368012876026	15.2686992561285
ENSG00000160460	SPTBN4	19	40466241	40576464	1	protein_coding	0	NA	NA	ENSG00000090013	ENSG00000090013	0.690870304266531	0.148139817068906	0.289039878379768	0.267353850296847	0.937795309539069
ENSG00000153294	ADGRF4	6	47685864	47722021	1	protein_coding	0	ENSG00000252711;ENSG00000164393	NA	NA	NA	0.422124622812312	0.00550470762301565	0.0054543054829178	0.0454694663657152	0.00626311908251552
ENSG00000249931	GOLGA8K	15	32389599	32403292	-1	protein_coding	0	ENSG00000215304;ENSG00000275776	NA	NA	NA	0.037441157133465	0.121628242393969	0.0583560266572366	0.190502714319647	0.0967865479701928
ENSG00000160999	SH2B2	7	102285091	102321711	1	protein_coding	0	ENSG00000264675	NA	NA	NA	0.608613560732114	0.318104043078387	0.443317975915928	0.562604302830325	1.03097567076041
ENSG00000173442	EHBP1L1	11	65576046	65592650	1	protein_coding	0	NA	NA	ENSG00000290026,ENSG00000289339	ENSG00000173338,ENSG00000290026,ENSG00000289339	0.395578791029258	2.67794447894689	3.53977594632895	3.90093292748254	6.89928900535422
ENSG00000142319	SLC6A3	5	1392794	1445440	-1	protein_coding	4	NA	NA	NA	NA	0.321257219610477	0.00234122799919116	0.00336763426573116	0.0258001284599606	0.0333448007677022
ENSG00000159592	GPBP1L1	1	45627304	45688113	-1	protein_coding	0	ENSG00000225447;ENSG00000234329	NA	ENSG00000159596	ENSG00000159596	0.467553074128885	32.7532691874667	27.0405582272749	40.7509825448911	34.3124373174572
ENSG00000106628	POLD2	7	44114631	44124358	-1	protein_coding	0	NA	NA	NA	ENSG00000284412,ENSG00000106624	0.199259088069954	14.3442203290021	43.7350770247451	23.1834987112635	71.1163198666495
ENSG00000196812	ZSCAN16	6	28107689	28130082	1	protein_coding	1	ENSG00000219392;ENSG00000290891	ENSG00000269293	NA	NA	0.569071866783523	1.38167170375792	1.0018610247935	2.95200057276437	2.74173471822098
ENSG00000136709	WDR33	2	127701027	127811187	-1	protein_coding	0	ENSG00000201470	ENSG00000173349	NA	NA	0.573342413888632	14.3320923974152	6.20994422343564	20.0888390103613	8.96367769875124
ENSG00000226314	ZKSCAN8P1	6	28161769	28169594	1	protein_coding	0	NA	NA	NA	NA	0.351268158617982	0.278686018367139	0.0689131261519951	0.503130428826054	0.241142708559038
ENSG00000137185	ZSCAN9	6	28224886	28233487	1	protein_coding	0	NA	NA	NA	NA	0.210304043126685	1.93044838088974	1.30133161453682	3.84235576414436	3.54990747066297
ENSG00000173338	KCNK7	11	65592836	65595996	-1	protein_coding	0	NA	NA	NA	ENSG00000173442	0.294917193426043	0.0425409265892665	0.158516235139741	0.0607998422775747	0.340418861720711
ENSG00000153395	LPCAT1	5	1456480	1523962	-1	protein_coding	15	ENSG00000273742	NA	NA	NA	0.162283243243243	3.01484619341033	2.77256632702125	8.33902784909098	10.1333228453472
ENSG00000182175	RGMA	15	93035271	93089211	-1	protein_coding	0	ENSG00000258611	NA	ENSG00000288991	ENSG00000288991	0.175773394782064	0.0408555862693098	0.0538256169576347	0.082939440810986	0.312919650205817
ENSG00000080493	SLC4A4	4	71062667	71572087	1	protein_coding	0	NA	ENSG00000249170;ENSG00000270098	NA	NA	0.656170614082091	12.7236818139664	5.2641565226377	9.63476799694932	4.46578459025271
ENSG00000159596	TMEM69	1	45688181	45694436	1	protein_coding	0	NA	ENSG00000197429	ENSG00000159592	ENSG00000159592	0.48966198224852	4.57006430924202	7.06525461505981	9.02634039402723	15.4100659286321
ENSG00000187626	ZKSCAN4	6	28241697	28252269	-1	protein_coding	1	NA	NA	NA	NA	0.2579885895997	0.823056315000243	0.370211650173679	1.28023807379364	0.906676031561383
ENSG00000189134	NKAPL	6	28259297	28260958	1	protein_coding	1	NA	NA	NA	NA	0.40710108303249	0.264685546073335	0.226877619121216	0.242774067856498	0.192607166642726
ENSG00000124635	H2BC11	6	27125897	27132795	-1	protein_coding	0	NA	NA	ENSG00000196787	ENSG00000196787	0.270737093690248	5.40943148297852	0.762627226330559	21.577741250366	3.0316464098947
ENSG00000196787	H2AC11	6	27133043	27133535	1	protein_coding	0	NA	NA	ENSG00000124635	ENSG00000124635	0.573261663286004	5.96958805251392	0.34997750868759	31.0803052964194	1.39677707132786
ENSG00000276180	H4C9	6	27139282	27139678	1	protein_coding	0	NA	NA	ENSG00000290032	ENSG00000290032	0.545012594458439	1.87500395185755	0.0773011643829969	5.62884949642398	0.733766714885212
ENSG00000197903	H2BC12	6	27146361	27146855	-1	protein_coding	0	NA	NA	ENSG00000265565,ENSG00000274997	ENSG00000274997,ENSG00000265565	0.736220202020202	30.9605503110514	58.5915004273384	86.7451984914362	197.594552490895
ENSG00000274997	H2AC12	6	27147106	27147562	1	protein_coding	0	NA	NA	ENSG00000197903	ENSG00000197903	0.496590809628009	3.49227104060083	0.00587955227864897	21.4145556358166	0.0673595790620285
ENSG00000121270	ABCC11	16	48165773	48247568	-1	protein_coding	2	ENSG00000261538	ENSG00000102910	ENSG00000102910	ENSG00000102910	0.184790422885572	0.739935018496185	1.19425833676272	0.832643286081703	3.34802289668569
ENSG00000143570	SLC39A1	1	153959099	153968184	-1	protein_coding	2	ENSG00000276584;ENSG00000285779	ENSG00000282386;ENSG00000143578;ENSG00000273026	ENSG00000143578,ENSG00000282386	ENSG00000282386,ENSG00000273026,ENSG00000143578	0.110656160458453	13.0958611263373	25.5975945702974	30.3890026012109	65.1168630683751
ENSG00000173327	MAP3K11	11	65597756	65615382	-1	protein_coding	3	NA	NA	ENSG00000197136	ENSG00000197136	0.376144750544354	7.31574629188615	23.2769383424878	11.2439437323184	45.1084612230878
ENSG00000112812	PRSS16	6	27247701	27256624	1	protein_coding	1	NA	NA	NA	NA	0.230814177693762	0.15986468533156	0.188869088576839	0.188513620557377	0.311212520014913
ENSG00000173349	SFT2D3	2	127701497	127705242	1	protein_coding	0	NA	ENSG00000136709	NA	NA	NA	1.94766452954616	5.14427710923638e-09	2.91407041048107	0.131618780093817
ENSG00000172058	SERF1A	5	70900669	70918530	1	protein_coding	0	NA	NA	NA	NA	0.24962959285005	3.7970127100189	4.27235615836533	9.27166210311208	14.9633244975964
ENSG00000144231	POLR2D	2	127843553	127858155	-1	protein_coding	0	ENSG00000244563	ENSG00000202532;ENSG00000273950	NA	ENSG00000273950	0.135298300818125	5.52727418905415	4.84153712954444	9.0437912104505	9.26071485057893
ENSG00000140299	BNIP2	15	59659146	59689339	-1	protein_coding	1	ENSG00000227161	ENSG00000259657;ENSG00000259238	ENSG00000259238	ENSG00000259238,ENSG00000259657	0.391899194081119	21.8716778648527	12.1945082801202	28.6527362698225	12.7433910236081
ENSG00000142864	SERBP1	1	67407810	67430415	-1	protein_coding	3	NA	ENSG00000223263	NA	ENSG00000223263	0.424521235018239	53.8212446860893	54.6403986233381	89.3171011948795	88.7297367964556
ENSG00000136715	SAP130	2	127941217	128028120	-1	protein_coding	0	NA	NA	NA	NA	0.822071804253373	1.5934481815981	2.00003523825404	2.64088300385771	5.14055109566674
ENSG00000172062	SMN1	5	70925030	70953942	1	protein_coding	12	NA	ENSG00000285204	NA	NA	0.337474007103649	8.13703086331001	11.5510299815696	14.7683523907524	18.3464702169364
ENSG00000197136	PCNX3	11	65615776	65637439	1	protein_coding	0	ENSG00000266041	NA	ENSG00000173327	ENSG00000173327	0.774132388003514	4.25563780723212	3.50506369572235	5.41207314396019	10.3762801699998
ENSG00000184508	HDDC3	15	90929968	90935196	-1	protein_coding	0	NA	ENSG00000140553	ENSG00000140553	ENSG00000140553	0.188821566110396	5.38551578111491	9.98988264739711	7.71360696324079	15.7430147959052
ENSG00000105136	ZNF419	19	57487711	57496098	1	protein_coding	0	ENSG00000268107	NA	NA	NA	0.0828876050420159	2.10714589324737	1.18644209601708	2.99694946112095	2.54988347444571
ENSG00000213445	SIPA1	11	65638101	65650918	1	protein_coding	0	ENSG00000265874	NA	NA	NA	0.618840283748925	6.50405577426724	20.8273353604382	9.41577951112591	40.6181033457208
ENSG00000004939	SLC4A1	17	44248390	44268141	-1	protein_coding	14	NA	NA	NA	NA	0.408407024390244	0.109602261183921	0.0753698456842494	0.115340803016316	0.10184427524306
ENSG00000155530	LRGUK	7	134127299	134264595	1	protein_coding	0	NA	NA	NA	NA	0.293019109195401	0.181636621227343	0.0401048985357725	0.302666127075936	0.113697928779572
ENSG00000075975	MKRN2	3	12557057	12586208	1	protein_coding	0	NA	ENSG00000274514;ENSG00000132155;ENSG00000225526	NA	ENSG00000225526,ENSG00000274514	0.198269099590723	5.14360535994321	3.40882941007726	7.483741735484	6.50993887558636
ENSG00000158553	POM121L2	6	27285903	27312273	-1	protein_coding	0	NA	NA	NA	NA	0.114800627564565	0.000253002299674137	0.000116489329572911	0.00371036103660095	0.00115034316784206
ENSG00000124613	ZNF391	6	27374615	27403908	1	protein_coding	0	NA	ENSG00000291112	ENSG00000291112	ENSG00000291112	0.259994150678519	0.296827217051899	0.0831664697630621	0.428560737963202	0.311800830280222
ENSG00000140553	UNC45A	15	90930180	90954093	1	protein_coding	0	NA	ENSG00000258384;ENSG00000184508	ENSG00000184508	ENSG00000184508	0.463379983319433	4.46678953649305	8.35362906092454	7.14095440726726	18.8986992189447
ENSG00000172667	ZMAT3	3	178960121	179072215	-1	protein_coding	0	NA	NA	NA	NA	0.284919897326958	7.69737560171482	2.24435366548938	7.37694449179366	3.65969980059098
ENSG00000198160	MIER1	1	66924895	66988619	1	protein_coding	0	ENSG00000289394	NA	ENSG00000152763	ENSG00000152763	0.525914057778318	13.0365374889739	5.69802058201794	16.9833900239557	6.22065386515834
ENSG00000096654	ZNF184	6	27450743	27473118	-1	protein_coding	0	NA	ENSG00000285849	ENSG00000286652	ENSG00000286652	0.706651924912507	1.81172191660429	0.659902722056237	3.34390321778053	1.287231791157
ENSG00000176842	IRX5	16	54930865	54934485	1	protein_coding	2	NA	NA	ENSG00000289307	ENSG00000245694,ENSG00000289307	0.776935608726251	0.012902589790285	0.0125406383419421	0.0935426498680354	0.183330456472203
ENSG00000137413	TAF8	6	42050513	42087461	1	protein_coding	0	NA	NA	ENSG00000112576	ENSG00000112576	0.161416084447144	4.91261742237435	3.90338809754497	8.49096044760412	7.43870786426349
ENSG00000132613	MTSS2	16	70661204	70686053	-1	protein_coding	2	NA	ENSG00000279569	NA	NA	0.786830146231721	8.48447677547758	16.1554152318845	12.647485119636	26.9347221916759
ENSG00000205060	SLC35B4	7	134289332	134316930	-1	protein_coding	0	NA	NA	NA	NA	0.221591871780193	5.00711677187162	2.8943052384201	9.187955856791	6.59407126965399
ENSG00000104783	KCNN4	19	43766533	43780976	-1	protein_coding	3	NA	NA	NA	NA	0.430872238232469	0.283766555674167	0.317245454062637	0.445198376747781	0.796232415589352
ENSG00000121879	PIK3CA	3	179148114	179240093	1	protein_coding	300	NA	ENSG00000171121;ENSG00000201957	ENSG00000229102	ENSG00000229102	0.472723268154394	7.09530576110174	2.66147524405648	9.64791524760025	3.82596937643157
ENSG00000140987	ZSCAN32	16	3382081	3401065	-1	protein_coding	0	NA	ENSG00000285329	ENSG00000103343	ENSG00000103343	0.24754794933655	2.64001053653833	1.89776546876336	4.05447674547199	3.7295502743115
ENSG00000125637	PSD4	2	113157325	113209396	1	protein_coding	28	NA	ENSG00000234174	NA	ENSG00000234174	0.183117457703246	11.7225753806571	13.4764271096803	9.734138296626	13.1066010621632
ENSG00000122566	HNRNPA2B1	7	26171151	26201529	-1	protein_coding	6	NA	ENSG00000050344;ENSG00000122565	ENSG00000122565	ENSG00000122565	0.441349338648308	27.4252873281076	98.1092738700843	46.3262500351104	169.601308428694
ENSG00000249437	NAIP	5	70968166	71025339	-1	protein_coding	3	NA	NA	NA	NA	0.253325808055693	5.44314393449282	1.53413280164088	6.4816633078784	2.57664331211993
ENSG00000214787	MS4A4E	11	60200270	60243137	-1	protein_coding	0	ENSG00000275344	ENSG00000110079	NA	NA	0.112309741881765	3.09792007746673	1.02211862685041	2.49919581446223	1.11056286669492
ENSG00000213967	ZNF726	19	23914876	23945159	1	protein_coding	0	ENSG00000269421;ENSG00000269397	ENSG00000269289	NA	NA	0.1024398595259	1.13918525331858	0.768087021404196	3.22800252621247	2.36706464789585
ENSG00000168056	LTBP3	11	65538559	65558930	-1	protein_coding	2	NA	ENSG00000142186	NA	ENSG00000142186,ENSG00000279093	0.379624087912088	5.07393005607986	13.2112943599588	5.75492490365908	23.2606592116083
ENSG00000184730	APOBR	16	28494643	28498964	1	protein_coding	0	NA	ENSG00000188603	ENSG00000188603	ENSG00000261832,ENSG00000188603	0.0852112457284874	0.197789366513694	0.993032255088572	0.286096294657618	1.22051434821269
ENSG00000188171	ZNF626	19	20619939	20661596	-1	protein_coding	0	ENSG00000269110;ENSG00000288815	NA	NA	NA	0.0170855995055627	3.15944770913302	0.988297352667728	3.62985985819912	1.53277261033344
ENSG00000185864	NPIPB4	16	21834569	21880827	-1	protein_coding	0	ENSG00000291262;ENSG00000185710	NA	NA	NA	0.0274751233826865	11.8206885575238	2.72090738208795	13.6449163006197	5.03343403812551
ENSG00000130518	IQCN	19	18257098	18274500	-1	protein_coding	0	NA	NA	NA	NA	0.0511984908136486	0.489954020997777	0.399507671504942	0.694856459818207	0.994002950971229
ENSG00000108309	RUNDC3A	17	44308413	44318670	1	protein_coding	0	NA	ENSG00000267750	ENSG00000267750	ENSG00000267750,ENSG00000013306	0.412274417610601	0.0393901454643543	0.0665054169356601	0.119932078399675	0.321127195612874
ENSG00000064995	TAF11	6	34877462	34889192	-1	protein_coding	0	NA	ENSG00000065060	ENSG00000064999	ENSG00000064999	0.281841628959275	7.98252346107053	6.75611389604393	14.234957929844	13.42802789178
ENSG00000213973	ZNF99	19	22752183	22784151	-1	protein_coding	0	NA	ENSG00000269509;ENSG00000279966;ENSG00000270518	NA	NA	0.0264027477420177	0.0681732356777142	0.01662967974914	0.358969205022505	0.087334468316939
ENSG00000197808	ZNF461	19	36636618	36666853	-1	protein_coding	0	NA	NA	NA	ENSG00000276071	0.288956257848471	2.06521503704122	0.55709861667194	3.23684050009119	1.26235093832236
ENSG00000166965	RCCD1	15	90954881	90963125	1	protein_coding	0	NA	ENSG00000258384	ENSG00000258384	ENSG00000258384	0.158226380368098	1.23961271956516	2.07560334123246	2.45572696034244	4.67966198007813
ENSG00000111850	SMIM8	6	87322583	87399749	1	protein_coding	0	ENSG00000203872;ENSG00000279616	ENSG00000164411	NA	NA	0.177873568536725	3.1717480313034	2.054493473436	4.17696618031251	3.04378609522165
ENSG00000241553	ARPC4	3	9792495	9807101	1	protein_coding	2	ENSG00000250151	ENSG00000171148	ENSG00000171148	ENSG00000171148	0.471589757412399	25.1886206768295	40.4245195234773	40.5819017527239	74.3034077974809
ENSG00000149922	TBX6	16	30085793	30091924	-1	protein_coding	0	NA	NA	NA	ENSG00000250616	0.55483113116339	0.0728324305181142	0.216471294974656	0.121169077997489	0.459069301854469
ENSG00000136854	STXBP1	9	127579370	127696027	1	protein_coding	0	NA	ENSG00000279571;ENSG00000187024;ENSG00000283874	ENSG00000136830,ENSG00000283874,ENSG00000279571	ENSG00000187024,ENSG00000279571,ENSG00000283874,ENSG00000136830	0.372729507232741	1.35593495482046	1.12178012816292	1.87190292510111	3.39243470091468
ENSG00000145736	GTF2H2	5	71035016	71067689	-1	protein_coding	1	NA	NA	NA	NA	0.304508214849921	6.73940573311873	2.3294141494524	12.8846197738746	5.47713176736969
ENSG00000115286	NDUFS7	19	1383527	1395589	1	protein_coding	0	NA	ENSG00000280486;ENSG00000248015	NA	ENSG00000280486,ENSG00000248015	0.0957740331491713	16.9080888934329	71.2792085403448	22.6797228429096	122.072797839937
ENSG00000203872	C6orf163	6	87344813	87365463	1	protein_coding	0	ENSG00000111850;ENSG00000279616	NA	NA	NA	0.294855821917808	0.814092436129509	0.0937255983786668	0.878005426584705	0.224261238050165
ENSG00000167208	SNX20	16	50666300	50681353	-1	protein_coding	0	NA	ENSG00000260249	NA	NA	0.221432179930796	0.817860660852876	0.688528089525627	1.01517953989944	1.04805557122293
ENSG00000272514	CFAP206	6	87407972	87464465	1	protein_coding	0	ENSG00000213204	ENSG00000216324;ENSG00000218793;ENSG00000218698	NA	NA	0.126711538461539	0.0466880113146405	0.0413909189727571	0.0565565351767541	0.0350542611888208
ENSG00000109756	RAPGEF2	4	159103013	159360174	1	protein_coding	1	ENSG00000283379	ENSG00000264105	NA	NA	0.682158267419963	17.3549611282718	4.8030782621561	20.2171649914312	5.86934408094941
ENSG00000013306	SLC25A39	17	44319625	44324870	-1	protein_coding	0	NA	NA	ENSG00000288961	ENSG00000108309,ENSG00000288961,ENSG00000267211	0.292112308564946	11.1699768145822	42.6771934929936	24.0239512499747	118.413282077877
ENSG00000143947	RPS27A	2	55231903	55235853	1	protein_coding	3	NA	ENSG00000162994;ENSG00000289606	ENSG00000162994	ENSG00000162994,ENSG00000289606	0.22222734375	317.383770267424	392.705986758131	516.958074874708	768.12950580758
ENSG00000198901	PRC1	15	90966040	90995629	-1	protein_coding	50	ENSG00000200142;ENSG00000284946	ENSG00000258725	ENSG00000258725	ENSG00000258725	0.122297104888467	2.29233140750961	0.940287827388269	11.9670078802685	8.80539132189577
ENSG00000184471	C1QTNF8	16	1088226	1096244	-1	protein_coding	0	NA	NA	NA	NA	0.0600930710510864	7.0580792303845e-05	0.000557766366002272	0.00152990495751226	0.000659680066114035
ENSG00000163964	PIGX	3	196639775	196736007	1	protein_coding	0	ENSG00000174004;ENSG00000290054	ENSG00000201441;ENSG00000174007	ENSG00000174007,ENSG00000288990	ENSG00000174007,ENSG00000201441,ENSG00000288990	0.288492508917954	3.57756275976382	2.91069155888098	5.9053648318296	6.32441554842636
ENSG00000153815	CMIP	16	81444808	81711762	1	protein_coding	0	ENSG00000279294;ENSG00000275109;ENSG00000279476;ENSG00000277255;ENSG00000279841	ENSG00000260229;ENSG00000279021;ENSG00000279681	NA	NA	0.295237406216506	3.90662536800277	4.2884709045894	5.36639235210045	7.53743418150804
ENSG00000213204		6	87408012	87511634	1	protein_coding	0	ENSG00000206715;ENSG00000164414;ENSG00000272514	ENSG00000218793;ENSG00000218698;ENSG00000216324	NA	NA	0.238293689320388	0.539774367055441	0.0753511985182029	0.556725551683986	0.0835635934264126
ENSG00000164414	SLC35A1	6	87470623	87512336	1	protein_coding	0	ENSG00000213204;ENSG00000206715	NA	NA	NA	0.508871621621622	9.2139789488103	7.88964933139463	10.2080730655962	8.20444191302954
ENSG00000197763	TXNRD3	3	126571779	126655124	-1	protein_coding	6	NA	ENSG00000248557	NA	NA	0.380537566137566	3.18177158678967	3.96589979742757	4.21856274536286	5.85822041011606
ENSG00000162426	SLC45A1	1	8318114	8344167	1	protein_coding	0	ENSG00000252254	NA	NA	NA	0.64417	0.0454204607051265	0.113601969764446	0.0765401782932449	0.339619631352327
ENSG00000198203	SULT1C2	2	108288639	108309915	1	protein_coding	2	NA	NA	NA	NA	0.140839623764733	1.35256571714362	0.453287131521315	6.44859440700979	3.9822674693957
ENSG00000159720	ATP6V0D1	16	67438014	67481181	-1	protein_coding	0	NA	NA	ENSG00000270049	ENSG00000270049	0.278090485532123	19.1604680634122	28.344725109629	28.9679506009027	54.090582516109
ENSG00000117245	KIF17	1	20664014	20718017	-1	protein_coding	0	ENSG00000235432	NA	NA	NA	0.464161744966443	0.69167276815411	0.880569152009262	0.660617255846775	1.14192754414571
ENSG00000146282	RARS2	6	87513459	87590028	-1	protein_coding	0	NA	NA	ENSG00000135336	ENSG00000135336	0.219751347059156	12.8600222587017	9.08627031621613	17.0830591669974	12.3915312251698
ENSG00000179097	HTR1F	3	87792706	87993839	1	protein_coding	0	ENSG00000221059;ENSG00000288780	ENSG00000239572	ENSG00000239572	ENSG00000239572	0.383530419373888	0.0092004149458227	0.0016022232515654	0.0499464805397211	0.0168167821805429
ENSG00000114779	ABHD14B	3	51968510	51983409	-1	protein_coding	0	ENSG00000272762;ENSG00000090097	ENSG00000243989;ENSG00000248487;ENSG00000114786	ENSG00000248487,ENSG00000114786,ENSG00000243989	ENSG00000248487,ENSG00000114786,ENSG00000243989	0.247565349544073	23.8149262661413	85.2363117970619	22.9542376054244	96.6910231343136
ENSG00000284946		15	90966190	91022566	-1	protein_coding	0	ENSG00000198901;ENSG00000184056;ENSG00000200142	ENSG00000258725	ENSG00000214432,ENSG00000278514	ENSG00000214432,ENSG00000278514	0.151822541966427	0.247484129181658	0.0363378112554388	0.726710997871753	0.205310804895651
ENSG00000170006	TMEM154	4	152618628	152680012	-1	protein_coding	0	NA	ENSG00000248571	NA	NA	0.112088536335719	3.83208952832513	1.78291477384412	1.79522469811545	0.566295238521833
ENSG00000139193	CD27	12	6444955	6451718	1	protein_coding	5	ENSG00000139192	ENSG00000215039	NA	ENSG00000215039	0.334923392612859	0.988561627683883	1.48156012456077	0.945191801749987	2.69306435077041
ENSG00000139200	PIANP	12	6693791	6700815	-1	protein_coding	0	NA	NA	NA	NA	0.553039609993906	0.00502188567635805	0.0186618247710438	0.0138952057481882	0.0287320889602444
ENSG00000184056	VPS33B	15	90998673	91022603	-1	protein_coding	0	ENSG00000284946	NA	ENSG00000214432,ENSG00000278514	ENSG00000214432,ENSG00000278514	0.148872596153846	2.79690553854152	2.78056686169614	4.11009161234898	5.31534075253121
ENSG00000087088	BAX	19	48954815	48961798	1	protein_coding	84	NA	NA	NA	NA	0.408407421724005	11.5160718429044	32.3661970537529	21.227301437429	80.9086765221166
ENSG00000288637		4	153152435	153415081	1	protein_coding	0	ENSG00000109654;ENSG00000121211	ENSG00000213406;ENSG00000243883;ENSG00000201786;ENSG00000252030	NA	NA	0.0475107913669066	0.108331529482186	0.031233377345354	0.170154754106877	0.0569811672665017
ENSG00000239732	TLR9	3	52221080	52225645	-1	protein_coding	19	ENSG00000173366	NA	NA	NA	0.605363636363636	0.0361735161823746	0.0797223018138941	0.0475041095577746	0.188482871475581
ENSG00000030582	GRN	17	44345246	44353106	1	protein_coding	10	NA	NA	NA	NA	0.347492054483541	35.3683775503194	67.4373015574505	61.7058176462039	176.232122330939
ENSG00000163918	RFC4	3	186789880	186807058	-1	protein_coding	12	NA	ENSG00000156976	ENSG00000231724	ENSG00000231724,ENSG00000200320,ENSG00000263776,ENSG00000156976	0.400501174890903	3.28683345790373	2.97664357862259	9.30721907715179	12.7610857712608
ENSG00000188295	ZNF669	1	247099962	247104372	-1	protein_coding	0	NA	NA	NA	ENSG00000286747	0.14190404040404	1.41484990004153	0.623535309182868	3.18932393029875	1.54522669113242
ENSG00000261701	HPR	16	72063148	72077246	1	protein_coding	2	NA	ENSG00000140830	NA	NA	0.291983367983367	123.709485353331	406.499304466536	194.543731776482	423.188500485662
ENSG00000183303	OR5P2	11	7795974	7796942	-1	protein_coding	0	ENSG00000271758;ENSG00000254951	NA	NA	NA	0.42718782249742	0.0028614442515164	0	0.00724758341195278	0
ENSG00000166225	FRS2	12	69470349	69579793	1	protein_coding	4	NA	NA	NA	NA	0.796559067071484	9.78522191176229	2.11645373024538	15.670244741407	3.70613858355584
ENSG00000198075	SULT1C4	2	108377911	108388989	1	protein_coding	0	NA	NA	NA	NA	0.15743681462141	1.3114361785601	1.15497421256256	1.35443137697523	1.44649519315595
ENSG00000168040	FADD	11	70203296	70207390	1	protein_coding	16	NA	ENSG00000254721	NA	ENSG00000254721	0.278041606886657	3.54415922889724	4.20113212172194	7.81529119548022	7.67654955640025
ENSG00000103021	CCDC113	16	58231157	58283836	1	protein_coding	0	NA	ENSG00000103023	NA	NA	0.240396051103368	0.634241608857092	0.292557136958073	1.15554605285731	0.677384985232187
ENSG00000146414	SHPRH	6	145864245	145964423	-1	protein_coding	1	NA	ENSG00000235652	NA	NA	0.361013363879343	5.74113448991021	0.645140156543394	7.00720326395905	0.942171241511118
ENSG00000116750	UCHL5	1	193012250	193060080	-1	protein_coding	3	ENSG00000238754	ENSG00000116747	ENSG00000116747	ENSG00000116747	0.384728292214033	13.4988006170171	8.10389775425479	26.4244355051657	20.0700986328263
ENSG00000204869	IGFL4	19	46039182	46077118	-1	protein_coding	0	NA	NA	NA	NA	0.20751633810424	3.59129537186986	0.997543635024542	5.29770520795032	2.02772216295186
ENSG00000283703	VSIG10L2	11	125946044	125958647	1	protein_coding	0	NA	ENSG00000064309	NA	ENSG00000254790	0.31717047906776	0.0083793698596491	0.022967013510463	0.0137384549453037	0.0753405061689861
ENSG00000131620	ANO1	11	69985907	70189530	1	protein_coding	3	ENSG00000202070;ENSG00000255191;ENSG00000255143	ENSG00000254902;ENSG00000254605;ENSG00000248844;ENSG00000254417	NA	ENSG00000254417	0.513980417754569	12.1076833672276	19.8117674135125	10.1519714208253	15.9157036301392
ENSG00000135945	REV1	2	99400475	99490035	-1	protein_coding	0	NA	ENSG00000273306;ENSG00000158417	NA	ENSG00000273306	0.5865938990892	10.7850580800097	4.01723284018214	13.5883541113348	6.17683107532394
ENSG00000180044	C3orf80	3	160225422	160228213	1	protein_coding	0	NA	ENSG00000248710	ENSG00000244040	ENSG00000244040	0.489833531510106	0.071795117141971	0.15717208094034	0.14347238280674	0.145412261910059
ENSG00000232382	OR5K1	3	98463201	98472924	1	protein_coding	0	NA	NA	NA	NA	0.208735360360355	0.000455038061147966	0.000558092274997245	0.000317745694777716	0.000421194794880305
ENSG00000157106	SMG1	16	18804860	18926408	-1	protein_coding	4	NA	ENSG00000260017	ENSG00000260352	ENSG00000260352	0.606264025610243	21.2539381896081	3.26271844192432	27.074028727365	4.23748148338314
ENSG00000144681	STAC	3	36380503	36548007	1	protein_coding	1	NA	NA	NA	NA	0.405529147982062	0.321670133425865	0.165986376188861	0.463567330652896	0.985138285904738
ENSG00000188293	IGFL1	19	46229742	46231243	1	protein_coding	1	NA	ENSG00000269745	ENSG00000269745	ENSG00000269745	0.0886769005847954	0	0.0227605275926619	0.0140417802674529	0.0154482790345622
ENSG00000182315	MBD3L3	19	7056207	7069665	-1	protein_coding	0	NA	NA	ENSG00000130544	ENSG00000130544	0.0529497307001795	0.00123219072336593	0.0105184320586487	0.0004957888804761	0.0696852615395773
ENSG00000196218	RYR1	19	38433691	38595273	1	protein_coding	2	NA	ENSG00000268055;ENSG00000269445;ENSG00000104814	ENSG00000269445,ENSG00000268055	ENSG00000268055,ENSG00000269445	0.831272647702407	0.364720158889479	0.425513295718743	0.538827490028019	1.39214662978087
ENSG00000161682	FAM171A2	17	44353215	44363853	-1	protein_coding	0	NA	NA	NA	NA	0.791793277310926	0.110504109119079	0.066372901077922	0.283501120506729	0.389978556952365
ENSG00000198398	TMEM207	3	190428655	190449901	-1	protein_coding	0	NA	NA	NA	NA	0.165832315003394	0.00254472328889489	0.000690375774178281	0.011798414479208	0.00408323147663414
ENSG00000005961	ITGA2B	17	44372180	44389649	-1	protein_coding	2	NA	NA	NA	NA	0.398823178226514	0.138397751294281	0.115717637932642	0.191004878376335	0.192020576242654
ENSG00000185518	SV2B	15	91099950	91302565	1	protein_coding	0	NA	NA	ENSG00000285661	ENSG00000285661	0.244772793581324	0.34687553982481	0.125683150081881	0.598896995527502	0.437537611991366
ENSG00000231213	PLSCR5	3	146576555	146605346	-1	protein_coding	0	NA	ENSG00000241457	NA	NA	0.709173568281938	0	0.000461527497081259	0.00543451044946868	0.0150442386078772
ENSG00000164520	RAET1E	6	149883179	149898113	-1	protein_coding	1	ENSG00000285991	ENSG00000268592;ENSG00000223701	ENSG00000223701	ENSG00000223701	0.0972317296487422	0.0527900121075777	0.016360786755458	0.0905443476001197	0.0769688419463105
ENSG00000145362	ANK2	4	112818032	113384221	1	protein_coding	0	ENSG00000275810;ENSG00000234841;ENSG00000283193	ENSG00000196656;ENSG00000248152;ENSG00000228814;ENSG00000249373;ENSG00000251126	NA	ENSG00000248152	0.366882922583102	1.47773652774921	0.429476926705292	2.28745231229104	0.851207560686151
ENSG00000144852	NR1I2	3	119780484	119818487	1	protein_coding	18	ENSG00000240471;ENSG00000285585	NA	NA	NA	0.198800348567002	16.5798826416458	17.6194607149206	11.3477564053727	9.94280060050293
ENSG00000110203	FOLR3	11	72114869	72139892	1	protein_coding	0	ENSG00000257075	NA	NA	ENSG00000110200	0.228341690544413	0.0903820416045011	0.123640889147597	0.0633034046388832	0.0669827455932918
ENSG00000111404	RERGL	12	18080869	18320107	-1	protein_coding	0	NA	ENSG00000139144	NA	NA	0.381557779212395	1.3802543345681	0.675335610074214	1.0755013523499	1.46392328344913
ENSG00000112186	CAP2	6	17393595	17557780	1	protein_coding	6	NA	ENSG00000184612	NA	NA	0.614718422674061	1.9981742994906	1.49495214349164	12.6617276464379	12.9710949851172
ENSG00000176371	ZSCAN2	15	84600986	84627796	1	protein_coding	0	NA	ENSG00000275120;ENSG00000256278;ENSG00000276278	ENSG00000276278	ENSG00000276278	0.489842731652027	2.32938912675506	2.30016634991853	4.09919875450062	6.42830484739017
ENSG00000176547	OR4C3	11	48324920	48325955	1	protein_coding	0	NA	NA	NA	NA	0.463951737451737	0.000252531238519055	0	0.000398166584405142	0
ENSG00000160613	PCSK7	11	117204337	117232525	-1	protein_coding	14	NA	ENSG00000149591;ENSG00000280143	ENSG00000167257	ENSG00000167257,ENSG00000280143,ENSG00000149591	0.181430653209343	5.76585424751803	3.44748268710426	7.94822405015706	7.86057703598833
ENSG00000275066	SYNRG	17	37514807	37609472	-1	protein_coding	0	NA	NA	ENSG00000277688	ENSG00000277688	0.377168152776802	7.19502718341803	2.92611240464352	8.9288024192949	4.63233986153015
ENSG00000173262	SLC2A14	12	7812512	7891148	-1	protein_coding	0	ENSG00000201663	ENSG00000241828;ENSG00000287713;ENSG00000255885;ENSG00000278459;ENSG00000290484	ENSG00000290484	ENSG00000255885,ENSG00000290484,ENSG00000176654,ENSG00000241828	0.320850732078342	0.388516944099021	0.127568097770905	0.606750229619005	0.355728924408623
ENSG00000196604	POTEF	2	130073535	130129222	-1	protein_coding	0	ENSG00000252223;ENSG00000228471	ENSG00000224087	ENSG00000290707	ENSG00000290707	0.0265495323129253	0.00836630113580637	0.00144578364939544	0.933524822316357	0.0246287701194088
ENSG00000177483	RBM44	2	237798389	237842808	1	protein_coding	0	ENSG00000124831	NA	NA	NA	0.3854157435381	0.173523341586953	0.0316439088620137	0.271826631646205	0.0523450774929637
ENSG00000113889	KNG1	3	186717348	186744410	1	protein_coding	11	NA	ENSG00000197099	NA	ENSG00000197099	0.226881861877055	998.55367125349	952.866092985432	985.720340379197	1070.45700071226
ENSG00000177082	WDR73	15	84639285	84654343	-1	protein_coding	0	ENSG00000277578	ENSG00000176700;ENSG00000291159	NA	NA	0.203927133934768	3.11556262935285	2.41985158556522	4.93908653978149	4.42811271571994
ENSG00000173559	NABP1	2	191678068	191741097	1	protein_coding	0	ENSG00000288582;ENSG00000274845	NA	ENSG00000288900	ENSG00000288900	0.205697130018839	8.70621988856761	2.40663123362932	14.2217350878593	3.59001094919045
ENSG00000010319	SEMA3G	3	52433035	52445103	-1	protein_coding	0	NA	NA	NA	NA	0.398343372300376	0.50455477410769	0.540592766924881	0.918712494915872	2.42452518503093
ENSG00000114854	TNNC1	3	52451100	52454041	-1	protein_coding	1	NA	NA	NA	ENSG00000010322	0.557712532865907	0.244695122028107	0.380484694434936	1.71931151045865	7.57067562161475
ENSG00000235169	SMIM1	1	3772749	3775982	1	protein_coding	1	NA	NA	NA	NA	0.137741188318228	1.97686750731566	6.59323631599588	1.93663974735598	7.17305072796077
ENSG00000010322	NISCH	3	52455118	52493068	1	protein_coding	0	NA	NA	NA	ENSG00000114854	0.499827411167512	6.88711132758186	5.98957784846855	9.9997206194974	12.7887787724487
ENSG00000116514	RNF19B	1	32936445	32964809	-1	protein_coding	2	NA	ENSG00000287691	NA	NA	0.886369787856621	2.76832208039749	3.19873259404872	4.51150768505367	5.26314534496111
ENSG00000110367	DDX6	11	118747763	118791164	-1	protein_coding	0	NA	ENSG00000255422	ENSG00000278376	ENSG00000278376	0.514676627815266	28.2783214007842	7.77900962478496	35.6205118713183	11.623192777177
ENSG00000167522	ANKRD11	16	89267630	89490561	-1	protein_coding	0	ENSG00000261692;ENSG00000288715	ENSG00000261253;ENSG00000268218;ENSG00000287351;ENSG00000260279;ENSG00000270832;ENSG00000252887	ENSG00000197912,ENSG00000261253	ENSG00000197912,ENSG00000261253	0.225484467416209	8.38657377557263	7.7375981608958	10.3723225709476	13.98182969746
ENSG00000137414	FAM8A1	6	17600302	17611719	1	protein_coding	0	NA	NA	ENSG00000286885	ENSG00000286885	0.357182460052023	24.0409767399352	20.5112215613896	44.9063938784855	30.6628752425843
ENSG00000162419	GMEB1	1	28668778	28719353	1	protein_coding	1	ENSG00000252777	NA	NA	NA	0.576598315920788	1.70467939888271	1.12642429242746	2.78529291834507	1.8572297027317
ENSG00000112137	PHACTR1	6	12716312	13290446	1	protein_coding	0	ENSG00000206702	ENSG00000145979;ENSG00000215022;ENSG00000272379	NA	ENSG00000215022	0.222017251948506	0.96047040822904	0.513646013616813	1.82211681802075	0.945320061319087
ENSG00000197696	NMB	15	84655129	84658563	-1	protein_coding	0	NA	NA	NA	NA	0.283689823874756	0.774988049378972	1.10307409312481	2.56312092981304	5.59529124496735
ENSG00000168497	CAVIN2	2	191834310	191847088	-1	protein_coding	3	NA	ENSG00000233766	ENSG00000233766	ENSG00000233766	0.333226917613635	6.57509942248489	6.12321224746167	5.73871788904987	8.15419906060147
ENSG00000154222	CC2D1B	1	52345723	52366205	-1	protein_coding	0	NA	ENSG00000287078;ENSG00000272100;ENSG00000157077	ENSG00000287078	ENSG00000272100,ENSG00000287078,ENSG00000224680	0.363170647042488	3.73859469586013	4.70711107241639	6.58804483293101	10.3712614750209
ENSG00000165923	AGBL2	11	47659591	47715389	-1	protein_coding	1	NA	NA	NA	NA	0.484216176739091	1.31801347516319	0.688273622202714	1.466161682484	1.89522938544199
ENSG00000114841	DNAH1	3	52316319	52400492	1	protein_coding	0	ENSG00000239557	NA	NA	NA	0.752593815324731	1.17340947892847	1.04755296045832	1.58463680766989	2.04226307504991
ENSG00000163017	ACTG2	2	73892314	73919865	1	protein_coding	1	NA	NA	NA	NA	0.428112568879559	0.422214026485845	0.916027795933748	1.21517507957532	4.43189443839536
ENSG00000112559	MDFI	6	41636882	41654244	1	protein_coding	0	NA	NA	NA	NA	0.406467455621301	0.491443380674292	0.298390430234845	1.19742499036845	0.75790596401228
ENSG00000197362	ZNF786	7	149069641	149090782	-1	protein_coding	0	NA	NA	NA	NA	0.339871982890314	0.7647201221246	0.672740315196679	1.18368832200596	1.38096790248658
ENSG00000126882	FAM78A	9	131258076	131277365	-1	protein_coding	0	NA	NA	NA	NA	0.278949163992569	1.0276350496306	0.653436096446969	1.31495869813463	1.08618590027429
ENSG00000204947	ZNF425	7	149102784	149126324	-1	protein_coding	0	ENSG00000240877	NA	ENSG00000197024	ENSG00000197024	0.301595634379263	0.51958239878998	0.231709868309327	0.753950643947082	0.57204802599357
ENSG00000097007	ABL1	9	130713043	130887675	1	protein_coding	3	ENSG00000288570	ENSG00000224797	NA	NA	0.53410969239698	3.54013019756937	2.83123461052898	5.05075968022117	6.58464037307105
ENSG00000204248	COL11A2	6	33162681	33192499	-1	protein_coding	0	NA	NA	NA	NA	0.724503123302553	0.0740906352753539	0.171131462774932	0.100384497395792	0.273836112515442
ENSG00000155660	PDIA4	7	149003062	149028662	-1	protein_coding	1	NA	NA	NA	ENSG00000202528	0.497985142510613	78.8888822267083	84.081751950508	133.83014893494	148.27567520797
ENSG00000224420	ADM5	19	49689594	49690575	1	protein_coding	0	NA	ENSG00000268677	ENSG00000268677	ENSG00000268677	0.0227706766917293	0.0396797318994375	0.269394898339768	0.0903981786867133	0.343303183715859
ENSG00000095139	ARCN1	11	118572390	118603033	1	protein_coding	2	ENSG00000207185	ENSG00000118096	ENSG00000118096	ENSG00000118096	0.644984199186018	20.8580815743568	33.0177604781863	29.0214085185638	43.8781469809622
ENSG00000275395	FCGBP	19	39863323	39934626	-1	protein_coding	1	NA	NA	NA	NA	0.397308000925854	0.914776406585956	0.256024694724499	1.90776887871734	1.1498743152107
ENSG00000289760		7	100478099	100478170	-1	protein_coding	0	ENSG00000166925	NA	NA	NA	NA	0	0	0	0
ENSG00000076108	BAZ2A	12	56595596	56636816	-1	protein_coding	2	NA	ENSG00000076067	NA	NA	0.72585548461985	7.27593749147373	3.22545672737546	10.9763644907375	7.87383851302572
ENSG00000173406	DAB1	1	56994778	58546734	-1	protein_coding	0	ENSG00000236888;ENSG00000233216;ENSG00000290536;ENSG00000162600;ENSG00000229887;ENSG00000223416	ENSG00000227935;ENSG00000226759;ENSG00000236341;ENSG00000235038;ENSG00000230546;ENSG00000286918	ENSG00000286918	ENSG00000286918	0.6600221726398	1.31245056792686	1.27710778579885	1.52451160003304	1.39900446475006
ENSG00000106952	TNFSF8	9	114893343	114930595	-1	protein_coding	0	NA	ENSG00000173077	NA	NA	0.279553311617807	0.663923332232018	0.513357737570827	0.783457182841664	0.642148630749179
ENSG00000114956	DGUOK	2	73926826	73958961	1	protein_coding	0	NA	ENSG00000237883	NA	NA	0.537023689877961	9.01959481533907	19.1963356387649	13.5021305410284	31.5798570154135
ENSG00000161681	SHANK1	19	50659255	50719802	-1	protein_coding	0	NA	ENSG00000235034	NA	ENSG00000105472	0.684121897460471	0.0731264762183701	0.0546796161047253	0.114417169822971	0.404593146377906
ENSG00000105894	PTN	7	137227341	137343774	-1	protein_coding	3	NA	ENSG00000202023;ENSG00000231114	NA	NA	0.694046855733663	1.47140516098731	1.73652444018434	1.6705850969499	1.50165205877337
ENSG00000041982	TNC	9	115019575	115118207	-1	protein_coding	3	NA	ENSG00000173077	NA	NA	0.652505391120507	1.90967416631874	2.76005712358116	4.71170798698514	3.90791121568443
ENSG00000105851	PIK3CG	7	106865278	106908980	1	protein_coding	3	NA	NA	NA	NA	0.524580424983901	1.98794389344139	0.316433330041073	2.53475942912943	0.457081778842798
ENSG00000076201	PTPN23	3	47381011	47413435	1	protein_coding	1	NA	ENSG00000260236	ENSG00000260236	ENSG00000260236	0.606834677419355	2.86463731381114	4.34676306185549	4.07188829636015	10.6714207092202
ENSG00000149196	HIKESHI	11	86302211	86345943	1	protein_coding	0	NA	ENSG00000239856	NA	NA	0.361299155257792	8.71667951167764	9.52964890983425	13.8668503328705	17.8750311703284
ENSG00000197147	LRRC8B	1	89524829	89597861	1	protein_coding	0	ENSG00000288629	ENSG00000286548;ENSG00000231999	ENSG00000286548	ENSG00000286548	0.451143974746088	1.63653092023057	0.817699404687417	2.29074492721455	1.03549970119925
ENSG00000189195	BTBD8	1	92080305	92184725	1	protein_coding	0	ENSG00000233401	ENSG00000224678	NA	ENSG00000230667	0.646344641572764	1.65285408043909	0.414281325145349	2.17912113201766	0.605941968221817
ENSG00000187605	TET3	2	73984910	74108176	1	protein_coding	5	ENSG00000235499	ENSG00000279181	NA	ENSG00000237883,ENSG00000279181	0.735644148809047	1.07210203308393	0.423921972940413	2.04128047433563	1.05243516959466
ENSG00000278053	DDX52	17	37609739	37643446	-1	protein_coding	0	ENSG00000274620	ENSG00000277501;ENSG00000277688	ENSG00000277501	ENSG00000277501	0.30723116649826	5.99535988007219	2.98256244368591	10.3546516551908	5.72875123209323
ENSG00000181733	OR2Z1	19	8721634	8732160	1	protein_coding	0	NA	ENSG00000269244	NA	NA	0.0908267806267809	0.000265608650574289	0.000263953333682952	0.000260852687520772	0.00112865644205029
ENSG00000106305	AIMP2	7	6009255	6023834	1	protein_coding	3	ENSG00000207217	ENSG00000086232	ENSG00000122512	ENSG00000201990,ENSG00000122512	0.403616512345679	9.30901670659076	14.2633026994104	18.2770769165348	29.9494025814917
ENSG00000170923	OR7G2	19	9100407	9107475	-1	protein_coding	0	NA	NA	NA	NA	0.059682587064677	0.0380175515107853	0.0204473000507023	0.0537624374963827	0.0467337032859696
ENSG00000176695	OR4F17	19	107104	117102	1	protein_coding	1	NA	NA	NA	NA	0.300799081163856	2.21022955099064	0.405993706957	3.43779862389855	1.99745192457258
ENSG00000167992	VWCE	11	61258286	61295316	-1	protein_coding	4	NA	NA	NA	NA	0.440599160545645	1.41814651648412	4.2742630422015	1.53410220413573	7.38112025343243
ENSG00000204866	IGFL2	19	46143106	46161298	1	protein_coding	1	ENSG00000267922	NA	NA	NA	0.0457757201646091	0.0504577753165086	0.0353513907683165	0.168970051481549	0.103206615013118
ENSG00000198380	GFPT1	2	69319780	69387250	-1	protein_coding	2	NA	ENSG00000252250	NA	NA	0.377655293187209	15.4143953700894	6.87665241396824	26.2473502019	12.6985184401399
ENSG00000058673	ZC3H11A	1	203795623	203854999	1	protein_coding	0	ENSG00000288644;ENSG00000257315	ENSG00000227417;ENSG00000223505	NA	NA	0.10269263803681	14.8566932633672	10.9753625809559	25.9008922468702	21.9648817226208
ENSG00000163832	ELP6	3	47495640	47513712	-1	protein_coding	0	NA	ENSG00000271161	NA	NA	0.245788909313726	6.48293583428962	10.6624159981052	8.86562095114602	16.6073798968467
ENSG00000187135	VSTM2B	19	29525994	29564551	1	protein_coding	0	NA	ENSG00000266248	ENSG00000264515,ENSG00000266248	ENSG00000266248,ENSG00000264515	0.641969787023279	0.00027991526240872	0	0	0.000563215243520113
ENSG00000157999	ANKRD61	7	6031376	6036552	1	protein_coding	0	NA	ENSG00000086232	NA	ENSG00000086232	0.542586788475053	0.0228291312648134	0.0584848810222601	0.0534224639453378	0.134677151632509
ENSG00000141854	MISP3	19	14072536	14075062	1	protein_coding	0	ENSG00000284081	NA	NA	NA	0.203895186684659	0.574765803113065	2.05369028679287	0.766614191687741	3.6695803392922
ENSG00000001626	CFTR	7	117287120	117715971	1	protein_coding	5	ENSG00000237974	ENSG00000083622;ENSG00000214684;ENSG00000232661;ENSG00000286390;ENSG00000105989;ENSG00000154438;ENSG00000077063;ENSG00000234001	NA	ENSG00000083622	0.326822393822393	12.2504694372912	2.4779115597481	7.06557527774896	1.36556696119483
ENSG00000139211	AMIGO2	12	47075707	47079959	-1	protein_coding	0	NA	ENSG00000179715	ENSG00000179715	ENSG00000179715	0.481737307992712	1.18781151582199	1.22800395342738	1.83357679131919	1.61697571415241
ENSG00000170948	MBD3L1	19	8832377	8843340	1	protein_coding	0	ENSG00000269400	NA	ENSG00000167785	ENSG00000167785	0.216304392236976	0	0.000732894967952305	0.000445159725340548	0.000895292102057738
ENSG00000198178	CLEC4C	12	7729383	7751605	-1	protein_coding	3	NA	NA	NA	NA	0.0625063856960408	0.277831450705579	0.0733577470789907	0.154498663015436	0.0365252539261323
ENSG00000105737	GRIK5	19	41998321	42070206	-1	protein_coding	0	NA	ENSG00000105732	ENSG00000105732	ENSG00000105732	0.699221775602936	0.0178819274313632	0.059771726960411	0.050654015374799	0.081370209280252
ENSG00000275410	HNF1B	17	37686431	37745059	-1	protein_coding	4	NA	NA	NA	NA	0.44842327675788	1.41927488877078	4.03617187993203	1.49602183825973	4.897829391271
ENSG00000257017	HP	16	72054505	72061055	1	protein_coding	0	NA	ENSG00000140830	NA	NA	0.15281500364166	17040.1243505427	33340.7383192764	9636.38658443275	13339.5965895668
ENSG00000137497	NUMA1	11	72002864	72080693	-1	protein_coding	0	ENSG00000207012;ENSG00000263742	ENSG00000251143;ENSG00000184154;ENSG00000137496;ENSG00000284922	ENSG00000284922,ENSG00000184154,ENSG00000251143	ENSG00000284922,ENSG00000184154,ENSG00000251143	0.40523559168925	23.9137564977546	17.9637548547247	28.8760768260876	31.0161758629459
ENSG00000114646	CSPG5	3	47562238	47580792	-1	protein_coding	4	NA	NA	NA	NA	0.500167162811997	0.0426422512746029	0.0752128274908626	0.293117602506209	0.577428016016526
ENSG00000204290	BTNL2	6	32393339	32407181	-1	protein_coding	0	NA	ENSG00000225914	NA	NA	0.272219512195122	0.00410319171230486	0.00492199071712709	0.0051833596092246	0.00752651884137185
ENSG00000203877	RIPPLY2	6	83853360	83857515	1	protein_coding	0	NA	ENSG00000287705	ENSG00000287705	ENSG00000287705	0.16334109916368	0.00350963545067975	0.0101530034019028	0.0999558606346482	0.304701702643137
ENSG00000139220	PPFIA2	12	81257975	81759553	-1	protein_coding	0	ENSG00000258375	ENSG00000111058;ENSG00000258162;ENSG00000257467	NA	NA	0.736494203961849	0.19484575204576	0.0600061496131735	0.371409750983956	0.0860180466397873
ENSG00000172673	THEMIS	6	127708072	127918631	-1	protein_coding	0	NA	ENSG00000274493	NA	NA	0.432054769087956	1.39356160951258	0.22125150330071	1.22091520469721	0.26835497376482
ENSG00000132591	ERAL1	17	28855010	28861061	1	protein_coding	0	NA	ENSG00000173065;ENSG00000264066	ENSG00000173065	ENSG00000173065,ENSG00000283819,ENSG00000284565,ENSG00000284085,ENSG00000264066	0.48116067761807	6.41588886153616	16.3830709833149	9.56322650710955	29.7625619605894
ENSG00000135999	EPC2	2	148644440	148787569	1	protein_coding	0	NA	NA	NA	NA	0.733341815680881	6.17253023456723	2.76014142389152	8.55340664906836	3.84237689809852
ENSG00000050393	MCUR1	6	13786557	13814568	-1	protein_coding	4	NA	NA	NA	NA	0.175150239392438	6.23463224746416	9.62179763377637	12.0090698342141	15.4189920210217
ENSG00000072071	ADGRL1	19	14147743	14206187	-1	protein_coding	0	NA	ENSG00000267169	NA	NA	0.680658098327926	0.426640824178139	0.376072622990767	0.719116616015662	2.01164869539439
ENSG00000174891	RSRC1	3	158105855	158545730	1	protein_coding	0	ENSG00000243314	ENSG00000168779;ENSG00000241723;ENSG00000277143;ENSG00000243150	ENSG00000168779	ENSG00000168779	0.254903699861686	8.41720262750301	3.73442638284872	14.7055750933657	7.67433815874007
ENSG00000112419	PHACTR2	6	143536845	143831185	1	protein_coding	0	ENSG00000257065	ENSG00000235740	NA	NA	0.314371112330769	10.4002864781335	1.75800947990705	12.9609166567057	2.35356937673111
ENSG00000168280	KIF5C	2	148875227	149026759	1	protein_coding	0	NA	ENSG00000289474;ENSG00000286167;ENSG00000231079	ENSG00000286167	ENSG00000228848,ENSG00000226340,ENSG00000286167	0.226694336085154	0.582797927297301	0.131587877473876	0.798232235271137	0.702952242320564
ENSG00000167536	DHRS13	17	28897781	28903079	-1	protein_coding	1	NA	ENSG00000266642	NA	ENSG00000266642	0.480078567302138	1.22492821891286	1.45763682119473	2.99181432906079	3.62858088191694
ENSG00000205413	SAMD9	7	93099513	93118023	-1	protein_coding	1	NA	NA	NA	NA	0.222532603938729	5.45285233604976	1.23311245889639	5.5837572120616	1.03511176065599
ENSG00000131864	USP29	19	57119138	57131926	1	protein_coding	1	NA	NA	NA	NA	0.143402580971658	0.14463206726413	0.0245026497732472	0.146542628578107	0.0275860141855128
ENSG00000188175	HEPACAM2	7	93188534	93226469	-1	protein_coding	0	NA	NA	NA	NA	0.582003225806451	0.0153708660524405	0.00701549173960848	0.0252337636941963	0.088923442417485
ENSG00000132017	DCAF15	19	13952509	13961449	1	protein_coding	1	NA	ENSG00000132000	ENSG00000132000	ENSG00000132005,ENSG00000132000	0.580169934640523	1.28625494005157	4.92248291335107	2.34024775602811	9.80582567811152
ENSG00000131236	CAP1	1	40040233	40072649	1	protein_coding	3	NA	NA	NA	NA	0.66708468799161	50.7180582258613	36.3910534238983	82.8299978471858	60.2078779865084
ENSG00000269526	ERVV-1	19	53013921	53016123	1	protein_coding	0	NA	ENSG00000242779	NA	NA	0.136165683159327	0.000389159154075668	0.00245379373583216	0.00828164713925672	0.00641077359271298
ENSG00000077009	NMRK2	19	3933069	3942416	1	protein_coding	0	NA	ENSG00000289254	NA	NA	0.342363404255319	0.0104475708225032	0.0329916047198245	0.0152118406036418	0.0331554753389671
ENSG00000109118	PHF12	17	28905250	28951771	-1	protein_coding	0	NA	ENSG00000265908;ENSG00000265845;ENSG00000179761	ENSG00000179761,ENSG00000265845	ENSG00000179761,ENSG00000265845	0.582027609485893	4.02951553802936	3.23736565507293	5.47997755065472	6.43405147565802
ENSG00000173572	NLRP13	19	55891699	55932336	-1	protein_coding	0	NA	NA	NA	NA	0.109225698324022	0.000258823206099192	0	0.000137934694850565	0.000568318896650511
ENSG00000177409	SAMD9L	7	93130056	93148385	-1	protein_coding	1	NA	NA	NA	NA	0.303441941941945	5.02936815513359	1.09665244286459	5.87077182434667	1.37959851521557
ENSG00000113971	NPHP3	3	132680609	132722432	-1	protein_coding	0	ENSG00000274810	ENSG00000248724	ENSG00000248724	ENSG00000248724	0.113547693992062	4.9781021040965	1.33147663967828	6.06193387080476	2.18431750199708
ENSG00000204536	CCHCR1	6	31142439	31158238	-1	protein_coding	1	NA	NA	ENSG00000137310	ENSG00000137310,ENSG00000238211	0.388330444829578	2.14868505611828	2.86860496706836	4.978469465097	9.32388900453717
ENSG00000182566	CLEC4G	19	7728957	7733906	-1	protein_coding	4	ENSG00000288669	NA	NA	NA	0.038647577092511	6.95691112415458	36.9199987734136	1.3074660002364	1.70962347322955
ENSG00000162009	SSTR5	16	1072747	1081454	1	protein_coding	7	NA	ENSG00000261713	ENSG00000261713	ENSG00000261713	0.232446950092417	0.00206456038512367	0.00721361020787059	0.0224490684177649	0.628553561286296
ENSG00000103449	SALL1	16	51135982	51152334	-1	protein_coding	30	NA	ENSG00000285367;ENSG00000261238	ENSG00000285367	ENSG00000261238,ENSG00000285367	0.815438362684435	5.05791467581418	11.7259502643763	6.53406624491359	11.545678220386
ENSG00000011332	DPF1	19	38211006	38229714	-1	protein_coding	0	NA	NA	NA	NA	0.516010208333333	0.0229995410674551	0.0305166685740862	0.103574778240325	0.164826219028816
ENSG00000170381	SEMA3E	7	83363238	83649139	-1	protein_coding	0	ENSG00000285398	ENSG00000230617	NA	NA	0.376103920118343	0.823437224265035	0.191085560773887	1.11590435417553	0.462269207666938
ENSG00000180096	SEPTIN1	16	30378135	30395991	-1	protein_coding	0	ENSG00000280137	ENSG00000180035	ENSG00000180035	ENSG00000180035,ENSG00000180209	0.345298567335244	1.27479657072392	2.42572715008578	1.27963712031384	4.72146883340146
ENSG00000132153	DHX30	3	47802909	47850195	1	protein_coding	0	ENSG00000221585;ENSG00000274420	NA	NA	NA	0.578283603556485	6.81549759228831	8.99854465385194	11.5142857336921	18.4883551351627
[truncated: 951,761 more chars]
